# Protocol for capturing the RNA-binding proteome from plants using orthogonal organic phase separation

**DOI:** 10.1101/2025.07.29.667348

**Authors:** Victor A. Sánchez-Camargo, Gertjan Kramer, Harrold van den Burg

## Abstract

RNA-binding proteins (RBPs) regulate many processes related to RNA biogenesis, localization, half-life and function. Here, we present a protocol for the *en masse* isolation of RBPs cross-linked to RNA and provide a strategy for proteomics analysis. We describe the steps for *in vivo* UV-crosslinking of RNA-protein complexes, tissue lysis, fractionation and purification of crosslinked RNA-protein adducts using organic solvents. Although the protocol was developed for *Nicotiana benthamiana* leaves, it can be optimized for use in different plants and tissues.

## supplemental_demo_data for "Protocol for capturing the RNA-binding proteome from plants using orthogonal organic phase separation": annot_nbenth_MPP_v7.txt (part 1 of 3)

UniProt	GOBP name	GOMF name	GOCC name	PFAM	GOBP	GOMF	GOCC	ENSG	ENSP	NBE GeneName	Interpro name	KEGG	Protein name	Taxonomy	AT GeneName	ribo_family	IDv1.1.1_chr	GOSlimCC TERM	GOSlimCC	GOSlimMF TERM	GOSlimMF	GOSlimBP TERM	GOSlimBP	niben101_ID
#!{TYPE}	Categorical	Categorical	Categorical	Categorical	Categorical	Categorical	Categorical	Text	Text	Text	Categorical	Categorical	Categorical	Categorical	Text	Categorical	Categorical
Nbe.v1.s00020g36540	response to acid chemical; regulation of protein phosphorylation; positive regulation of protein phosphorylation; regulation of translation; response to stress; defense response; multicellular organism development; response to external stimulus; response to biotic stimulus; response to fungus; response to endogenous stimulus; response to hormone; response to abscisic acid; post-embryonic development; seed germination; regulation of biosynthetic process; positive regulation of metabolic process; regulation of signal transduction; positive regulation of signal transduction; cellular process; regulation of gene expression; regulation of macromolecule biosynthetic process; positive regulation of phosphorus metabolic process; positive regulation of macromolecule metabolic process; post-transcriptional regulation of gene expression; regulation of cell communication; positive regulation of cell communication; regulation of phosphate metabolic process; regulation of metabolic process; ribonucleoprotein complex biogenesis; root system development; regulation of signaling; positive regulation of signaling; regulation of cellular metabolic process; positive regulation of cellular metabolic process; regulation of cellular biosynthetic process; regulation of protein modification process; positive regulation of protein modification process; regulation of protein metabolic process; positive regulation of protein metabolic process; multicellular organismal process; developmental process; cellular response to hormone stimulus; response to lipid; regulation of amide metabolic process; response to chemical; ribosome biogenesis; regulation of phosphorylation; positive regulation of phosphorylation; response to external biotic stimulus; regulation of MAPK cascade; positive regulation of MAPK cascade; cellular component biogenesis; positive regulation of phosphate metabolic process; root development; shoot system development; positive regulation of biological process; positive regulation of cellular process; regulation of response to stimulus; positive regulation of response to stimulus; system development; anatomical structure development; regulation of biological process; regulation of cellular process; defense response to fungus; response to stimulus; regulation of phosphorus metabolic process; regulation of protein metabolic process; positive regulation of protein metabolic process; response to other organism; cellular response to stimulus; regulation of macromolecule metabolic process; regulation of respiratory burst; positive regulation of respiratory burst; biological regulation; cellular response to chemical stimulus; cellular response to abscisic acid stimulus; cellular response to acid chemical; cellular response to lipid; cellular response to endogenous stimulus; cellular component organization or biogenesis; regulation of primary metabolic process; seedling development; response to alcohol; cellular response to alcohol; defense response to other organism; plant organ development; response to oxygen-containing compound; cellular response to oxygen-containing compound; regulation of intracellular signal transduction; positive regulation of intracellular signal transduction; positive regulation of protein phosphorylation; regulation of translation; rescue of stalled ribosome	structural constituent of ribosome; MAP-kinase scaffold activity; structural molecule activity; binding; protein binding; enzyme binding; kinase binding; molecular adaptor activity; signaling adaptor activity; molecular adaptor activity; protein kinase C binding; ribosome binding; translation regulator activity	intracellular anatomical structure; nucleus; nucleolus; cytoplasm; cytosol; ribosome; plasma membrane; membrane; cytosolic ribosome; membrane-enclosed lumen; nuclear lumen; protein-containing complex; organelle; membrane-bounded organelle; non-membrane-bounded organelle; intracellular organelle; intracellular membrane-bounded organelle; intracellular non-membrane-bounded organelle; organelle lumen; intracellular organelle lumen; cell periphery; ribonucleoprotein complex; nucleus; cytosol	WD40	GO:0001101; GO:0001932; GO:0001934; GO:0006417; GO:0006950; GO:0006952; GO:0007275; GO:0008150; GO:0009605; GO:0009607; GO:0009620; GO:0009719; GO:0009725; GO:0009737; GO:0009791; GO:0009845; GO:0009889; GO:0009893; GO:0009966; GO:0009967; GO:0009987; GO:0010468; GO:0010556; GO:0010562; GO:0010604; GO:0010608; GO:0010646; GO:0010647; GO:0019220; GO:0019222; GO:0022613; GO:0022622; GO:0023051; GO:0023056; GO:0031323; GO:0031325; GO:0031326; GO:0031399; GO:0031401; GO:0032268; GO:0032270; GO:0032501; GO:0032502; GO:0032870; GO:0033993; GO:0034248; GO:0042221; GO:0042254; GO:0042325; GO:0042327; GO:0043207; GO:0043408; GO:0043410; GO:0044085; GO:0045937; GO:0048364; GO:0048367; GO:0048518; GO:0048522; GO:0048583; GO:0048584; GO:0048731; GO:0048856; GO:0050789; GO:0050794; GO:0050832; GO:0050896; GO:0051174; GO:0051246; GO:0051247; GO:0051707; GO:0051716; GO:0060255; GO:0060263; GO:0060267; GO:0065007; GO:0070887; GO:0071215; GO:0071229; GO:0071396; GO:0071495; GO:0071840; GO:0080090; GO:0090351; GO:0097305; GO:0097306; GO:0098542; GO:0099402; GO:1901700; GO:1901701; GO:1902531; GO:1902533; GO:0001934; GO:0006417; GO:0072344	GO:0003674; GO:0003735; GO:0005078; GO:0005198; GO:0005488; GO:0005515; GO:0019899; GO:0019900; GO:0032947; GO:0035591; GO:0060090; GO:0005080; GO:0043022; GO:0045182	GO:0005575; GO:0005622; GO:0005634; GO:0005730; GO:0005737; GO:0005829; GO:0005840; GO:0005886; GO:0016020; GO:0022626; GO:0031974; GO:0031981; GO:0032991; GO:0043226; GO:0043227; GO:0043228; GO:0043229; GO:0043231; GO:0043232; GO:0043233; GO:0070013; GO:0071944; GO:1990904; GO:0005634; GO:0005829	AT1G18080	AT1G18080.1	LOC107772203	tr|A0A1S3Y4V1|A0A1S3Y4V1_TOBAC guanine nucleotide-binding protein subunit beta-like protein OS=Nicotiana tabacum OX=4097 GN=LOC107772203 PE=3 SV=1	ko05162,map05162	guanine nucleotide-binding protein subunit beta-like protein	Nicotiana benthamiana	ATARCA	RACK1	Nbe.v1.1.chr06g36540.1	cellular_component	GO:0005575	molecular_function	GO:0003674			Niben101Scf13335g00006.1
Nbe.v1.s00060g23960	response to acid chemical; regulation of protein phosphorylation; positive regulation of protein phosphorylation; regulation of translation; response to stress; defense response; multicellular organism development; response to external stimulus; response to biotic stimulus; response to fungus; response to endogenous stimulus; response to hormone; response to abscisic acid; post-embryonic development; seed germination; regulation of biosynthetic process; positive regulation of metabolic process; regulation of signal transduction; positive regulation of signal transduction; cellular process; regulation of gene expression; regulation of macromolecule biosynthetic process; positive regulation of phosphorus metabolic process; positive regulation of macromolecule metabolic process; post-transcriptional regulation of gene expression; regulation of cell communication; positive regulation of cell communication; regulation of phosphate metabolic process; regulation of metabolic process; ribonucleoprotein complex biogenesis; root system development; regulation of signaling; positive regulation of signaling; regulation of cellular metabolic process; positive regulation of cellular metabolic process; regulation of cellular biosynthetic process; regulation of protein modification process; positive regulation of protein modification process; regulation of protein metabolic process; positive regulation of protein metabolic process; multicellular organismal process; developmental process; cellular response to hormone stimulus; response to lipid; regulation of amide metabolic process; response to chemical; ribosome biogenesis; regulation of phosphorylation; positive regulation of phosphorylation; response to external biotic stimulus; regulation of MAPK cascade; positive regulation of MAPK cascade; cellular component biogenesis; positive regulation of phosphate metabolic process; root development; shoot system development; positive regulation of biological process; positive regulation of cellular process; regulation of response to stimulus; positive regulation of response to stimulus; system development; anatomical structure development; regulation of biological process; regulation of cellular process; defense response to fungus; response to stimulus; regulation of phosphorus metabolic process; regulation of protein metabolic process; positive regulation of protein metabolic process; response to other organism; cellular response to stimulus; regulation of macromolecule metabolic process; regulation of respiratory burst; positive regulation of respiratory burst; biological regulation; cellular response to chemical stimulus; cellular response to abscisic acid stimulus; cellular response to acid chemical; cellular response to lipid; cellular response to endogenous stimulus; cellular component organization or biogenesis; regulation of primary metabolic process; seedling development; response to alcohol; cellular response to alcohol; defense response to other organism; plant organ development; response to oxygen-containing compound; cellular response to oxygen-containing compound; regulation of intracellular signal transduction; positive regulation of intracellular signal transduction; positive regulation of protein phosphorylation; regulation of translation; rescue of stalled ribosome	structural constituent of ribosome; MAP-kinase scaffold activity; structural molecule activity; binding; protein binding; enzyme binding; kinase binding; molecular adaptor activity; signaling adaptor activity; molecular adaptor activity; protein kinase C binding; ribosome binding; translation regulator activity	intracellular anatomical structure; nucleus; nucleolus; cytoplasm; cytosol; ribosome; plasma membrane; membrane; cytosolic ribosome; membrane-enclosed lumen; nuclear lumen; protein-containing complex; organelle; membrane-bounded organelle; non-membrane-bounded organelle; intracellular organelle; intracellular membrane-bounded organelle; intracellular non-membrane-bounded organelle; organelle lumen; intracellular organelle lumen; cell periphery; ribonucleoprotein complex; nucleus; cytosol	WD40	GO:0001101; GO:0001932; GO:0001934; GO:0006417; GO:0006950; GO:0006952; GO:0007275; GO:0008150; GO:0009605; GO:0009607; GO:0009620; GO:0009719; GO:0009725; GO:0009737; GO:0009791; GO:0009845; GO:0009889; GO:0009893; GO:0009966; GO:0009967; GO:0009987; GO:0010468; GO:0010556; GO:0010562; GO:0010604; GO:0010608; GO:0010646; GO:0010647; GO:0019220; GO:0019222; GO:0022613; GO:0022622; GO:0023051; GO:0023056; GO:0031323; GO:0031325; GO:0031326; GO:0031399; GO:0031401; GO:0032268; GO:0032270; GO:0032501; GO:0032502; GO:0032870; GO:0033993; GO:0034248; GO:0042221; GO:0042254; GO:0042325; GO:0042327; GO:0043207; GO:0043408; GO:0043410; GO:0044085; GO:0045937; GO:0048364; GO:0048367; GO:0048518; GO:0048522; GO:0048583; GO:0048584; GO:0048731; GO:0048856; GO:0050789; GO:0050794; GO:0050832; GO:0050896; GO:0051174; GO:0051246; GO:0051247; GO:0051707; GO:0051716; GO:0060255; GO:0060263; GO:0060267; GO:0065007; GO:0070887; GO:0071215; GO:0071229; GO:0071396; GO:0071495; GO:0071840; GO:0080090; GO:0090351; GO:0097305; GO:0097306; GO:0098542; GO:0099402; GO:1901700; GO:1901701; GO:1902531; GO:1902533; GO:0001934; GO:0006417; GO:0072344	GO:0003674; GO:0003735; GO:0005078; GO:0005198; GO:0005488; GO:0005515; GO:0019899; GO:0019900; GO:0032947; GO:0035591; GO:0060090; GO:0005080; GO:0043022; GO:0045182	GO:0005575; GO:0005622; GO:0005634; GO:0005730; GO:0005737; GO:0005829; GO:0005840; GO:0005886; GO:0016020; GO:0022626; GO:0031974; GO:0031981; GO:0032991; GO:0043226; GO:0043227; GO:0043228; GO:0043229; GO:0043231; GO:0043232; GO:0043233; GO:0070013; GO:0071944; GO:1990904; GO:0005634; GO:0005829	AT1G18080	AT1G18080.1	-	tr|C5MTW1|C5MTW1_NICBE Heterotrimeric G protein beta 1 subunit OS=Nicotiana benthamiana OX=4100 PE=2 SV=1	ko05162,map05162	Heterotrimeric G protein beta 1 subunit	Nicotiana benthamiana	ATARCA	RACK1	Nbe.v1.1.chr19g23960.1	cellular_component	GO:0005575	molecular_function	GO:0003674			Niben101Scf02401g01001.1
Nbe.v1.s00120g10420	response to acid chemical; regulation of protein phosphorylation; positive regulation of protein phosphorylation; regulation of translation; response to stress; defense response; multicellular organism development; response to external stimulus; response to biotic stimulus; response to fungus; response to endogenous stimulus; response to hormone; response to abscisic acid; post-embryonic development; seed germination; regulation of biosynthetic process; positive regulation of metabolic process; regulation of signal transduction; positive regulation of signal transduction; cellular process; regulation of gene expression; regulation of macromolecule biosynthetic process; positive regulation of phosphorus metabolic process; positive regulation of macromolecule metabolic process; post-transcriptional regulation of gene expression; regulation of cell communication; positive regulation of cell communication; regulation of phosphate metabolic process; regulation of metabolic process; ribonucleoprotein complex biogenesis; root system development; regulation of signaling; positive regulation of signaling; regulation of cellular metabolic process; positive regulation of cellular metabolic process; regulation of cellular biosynthetic process; regulation of protein modification process; positive regulation of protein modification process; regulation of protein metabolic process; positive regulation of protein metabolic process; multicellular organismal process; developmental process; cellular response to hormone stimulus; response to lipid; regulation of amide metabolic process; response to chemical; ribosome biogenesis; regulation of phosphorylation; positive regulation of phosphorylation; response to external biotic stimulus; regulation of MAPK cascade; positive regulation of MAPK cascade; cellular component biogenesis; positive regulation of phosphate metabolic process; root development; shoot system development; positive regulation of biological process; positive regulation of cellular process; regulation of response to stimulus; positive regulation of response to stimulus; system development; anatomical structure development; regulation of biological process; regulation of cellular process; defense response to fungus; response to stimulus; regulation of phosphorus metabolic process; regulation of protein metabolic process; positive regulation of protein metabolic process; response to other organism; cellular response to stimulus; regulation of macromolecule metabolic process; regulation of respiratory burst; positive regulation of respiratory burst; biological regulation; cellular response to chemical stimulus; cellular response to abscisic acid stimulus; cellular response to acid chemical; cellular response to lipid; cellular response to endogenous stimulus; cellular component organization or biogenesis; regulation of primary metabolic process; seedling development; response to alcohol; cellular response to alcohol; defense response to other organism; plant organ development; response to oxygen-containing compound; cellular response to oxygen-containing compound; regulation of intracellular signal transduction; positive regulation of intracellular signal transduction; positive regulation of protein phosphorylation; regulation of translation; rescue of stalled ribosome	structural constituent of ribosome; MAP-kinase scaffold activity; structural molecule activity; binding; protein binding; enzyme binding; kinase binding; molecular adaptor activity; signaling adaptor activity; molecular adaptor activity; protein kinase C binding; ribosome binding; translation regulator activity	intracellular anatomical structure; nucleus; nucleolus; cytoplasm; cytosol; ribosome; plasma membrane; membrane; cytosolic ribosome; membrane-enclosed lumen; nuclear lumen; protein-containing complex; organelle; membrane-bounded organelle; non-membrane-bounded organelle; intracellular organelle; intracellular membrane-bounded organelle; intracellular non-membrane-bounded organelle; organelle lumen; intracellular organelle lumen; cell periphery; ribonucleoprotein complex; nucleus; cytosol	WD40	GO:0001101; GO:0001932; GO:0001934; GO:0006417; GO:0006950; GO:0006952; GO:0007275; GO:0008150; GO:0009605; GO:0009607; GO:0009620; GO:0009719; GO:0009725; GO:0009737; GO:0009791; GO:0009845; GO:0009889; GO:0009893; GO:0009966; GO:0009967; GO:0009987; GO:0010468; GO:0010556; GO:0010562; GO:0010604; GO:0010608; GO:0010646; GO:0010647; GO:0019220; GO:0019222; GO:0022613; GO:0022622; GO:0023051; GO:0023056; GO:0031323; GO:0031325; GO:0031326; GO:0031399; GO:0031401; GO:0032268; GO:0032270; GO:0032501; GO:0032502; GO:0032870; GO:0033993; GO:0034248; GO:0042221; GO:0042254; GO:0042325; GO:0042327; GO:0043207; GO:0043408; GO:0043410; GO:0044085; GO:0045937; GO:0048364; GO:0048367; GO:0048518; GO:0048522; GO:0048583; GO:0048584; GO:0048731; GO:0048856; GO:0050789; GO:0050794; GO:0050832; GO:0050896; GO:0051174; GO:0051246; GO:0051247; GO:0051707; GO:0051716; GO:0060255; GO:0060263; GO:0060267; GO:0065007; GO:0070887; GO:0071215; GO:0071229; GO:0071396; GO:0071495; GO:0071840; GO:0080090; GO:0090351; GO:0097305; GO:0097306; GO:0098542; GO:0099402; GO:1901700; GO:1901701; GO:1902531; GO:1902533; GO:0001934; GO:0006417; GO:0072344	GO:0003674; GO:0003735; GO:0005078; GO:0005198; GO:0005488; GO:0005515; GO:0019899; GO:0019900; GO:0032947; GO:0035591; GO:0060090; GO:0005080; GO:0043022; GO:0045182	GO:0005575; GO:0005622; GO:0005634; GO:0005730; GO:0005737; GO:0005829; GO:0005840; GO:0005886; GO:0016020; GO:0022626; GO:0031974; GO:0031981; GO:0032991; GO:0043226; GO:0043227; GO:0043228; GO:0043229; GO:0043231; GO:0043232; GO:0043233; GO:0070013; GO:0071944; GO:1990904; GO:0005634; GO:0005829	AT3G18130	AT3G18130.1	-	tr|Q40403|Q40403_NICPL G protein beta-subunit-like protein OS=Nicotiana plumbaginifolia OX=4092 PE=2 SV=1	ko05162,map05162	G protein beta-subunit-like protein	Nicotiana benthamiana	RACK1C_AT	RACK1	Nbe.v1.1.chr13g10420.1	cellular_component	GO:0005575	molecular_function	GO:0003674			Niben101Scf07449g00006.1
Nbe.v1.s00150g39620	response to acid chemical; regulation of protein phosphorylation; positive regulation of protein phosphorylation; regulation of translation; response to stress; defense response; multicellular organism development; response to external stimulus; response to biotic stimulus; response to fungus; response to endogenous stimulus; response to hormone; response to abscisic acid; post-embryonic development; seed germination; regulation of biosynthetic process; positive regulation of metabolic process; regulation of signal transduction; positive regulation of signal transduction; cellular process; regulation of gene expression; regulation of macromolecule biosynthetic process; positive regulation of phosphorus metabolic process; positive regulation of macromolecule metabolic process; post-transcriptional regulation of gene expression; regulation of cell communication; positive regulation of cell communication; regulation of phosphate metabolic process; regulation of metabolic process; ribonucleoprotein complex biogenesis; root system development; regulation of signaling; positive regulation of signaling; regulation of cellular metabolic process; positive regulation of cellular metabolic process; regulation of cellular biosynthetic process; regulation of protein modification process; positive regulation of protein modification process; regulation of protein metabolic process; positive regulation of protein metabolic process; multicellular organismal process; developmental process; cellular response to hormone stimulus; response to lipid; regulation of amide metabolic process; response to chemical; ribosome biogenesis; regulation of phosphorylation; positive regulation of phosphorylation; response to external biotic stimulus; regulation of MAPK cascade; positive regulation of MAPK cascade; cellular component biogenesis; positive regulation of phosphate metabolic process; root development; shoot system development; positive regulation of biological process; positive regulation of cellular process; regulation of response to stimulus; positive regulation of response to stimulus; system development; anatomical structure development; regulation of biological process; regulation of cellular process; defense response to fungus; response to stimulus; regulation of phosphorus metabolic process; regulation of protein metabolic process; positive regulation of protein metabolic process; response to other organism; cellular response to stimulus; regulation of macromolecule metabolic process; regulation of respiratory burst; positive regulation of respiratory burst; biological regulation; cellular response to chemical stimulus; cellular response to abscisic acid stimulus; cellular response to acid chemical; cellular response to lipid; cellular response to endogenous stimulus; cellular component organization or biogenesis; regulation of primary metabolic process; seedling development; response to alcohol; cellular response to alcohol; defense response to other organism; plant organ development; response to oxygen-containing compound; cellular response to oxygen-containing compound; regulation of intracellular signal transduction; positive regulation of intracellular signal transduction; positive regulation of protein phosphorylation; regulation of translation; rescue of stalled ribosome	structural constituent of ribosome; MAP-kinase scaffold activity; structural molecule activity; binding; protein binding; enzyme binding; kinase binding; molecular adaptor activity; signaling adaptor activity; molecular adaptor activity; protein kinase C binding; ribosome binding; translation regulator activity	intracellular anatomical structure; nucleus; nucleolus; cytoplasm; cytosol; ribosome; plasma membrane; membrane; cytosolic ribosome; membrane-enclosed lumen; nuclear lumen; protein-containing complex; organelle; membrane-bounded organelle; non-membrane-bounded organelle; intracellular organelle; intracellular membrane-bounded organelle; intracellular non-membrane-bounded organelle; organelle lumen; intracellular organelle lumen; cell periphery; ribonucleoprotein complex; nucleus; cytosol	WD40	GO:0001101; GO:0001932; GO:0001934; GO:0006417; GO:0006950; GO:0006952; GO:0007275; GO:0008150; GO:0009605; GO:0009607; GO:0009620; GO:0009719; GO:0009725; GO:0009737; GO:0009791; GO:0009845; GO:0009889; GO:0009893; GO:0009966; GO:0009967; GO:0009987; GO:0010468; GO:0010556; GO:0010562; GO:0010604; GO:0010608; GO:0010646; GO:0010647; GO:0019220; GO:0019222; GO:0022613; GO:0022622; GO:0023051; GO:0023056; GO:0031323; GO:0031325; GO:0031326; GO:0031399; GO:0031401; GO:0032268; GO:0032270; GO:0032501; GO:0032502; GO:0032870; GO:0033993; GO:0034248; GO:0042221; GO:0042254; GO:0042325; GO:0042327; GO:0043207; GO:0043408; GO:0043410; GO:0044085; GO:0045937; GO:0048364; GO:0048367; GO:0048518; GO:0048522; GO:0048583; GO:0048584; GO:0048731; GO:0048856; GO:0050789; GO:0050794; GO:0050832; GO:0050896; GO:0051174; GO:0051246; GO:0051247; GO:0051707; GO:0051716; GO:0060255; GO:0060263; GO:0060267; GO:0065007; GO:0070887; GO:0071215; GO:0071229; GO:0071396; GO:0071495; GO:0071840; GO:0080090; GO:0090351; GO:0097305; GO:0097306; GO:0098542; GO:0099402; GO:1901700; GO:1901701; GO:1902531; GO:1902533; GO:0001934; GO:0006417; GO:0072344	GO:0003674; GO:0003735; GO:0005078; GO:0005198; GO:0005488; GO:0005515; GO:0019899; GO:0019900; GO:0032947; GO:0035591; GO:0060090; GO:0005080; GO:0043022; GO:0045182	GO:0005575; GO:0005622; GO:0005634; GO:0005730; GO:0005737; GO:0005829; GO:0005840; GO:0005886; GO:0016020; GO:0022626; GO:0031974; GO:0031981; GO:0032991; GO:0043226; GO:0043227; GO:0043228; GO:0043229; GO:0043231; GO:0043232; GO:0043233; GO:0070013; GO:0071944; GO:1990904; GO:0005634; GO:0005829	AT1G48630	AT1G48630.1	NbRACK1	tr|A0A455QYV0|A0A455QYV0_NICBE Receptor for activated C kinase 1 OS=Nicotiana benthamiana OX=4100 GN=NbRACK1 PE=2 SV=1	ko05162,map05162	Receptor for activated C kinase 1	Nicotiana benthamiana	RACK1B_AT	RACK1	Nbe.v1.1.chr03g39620.1	cellular_component	GO:0005575	molecular_function	GO:0003674			Niben101Scf01181g00019.1
Nbe.v1.s00200g06760	response to acid chemical; regulation of protein phosphorylation; positive regulation of protein phosphorylation; regulation of translation; response to stress; defense response; multicellular organism development; response to external stimulus; response to biotic stimulus; response to fungus; response to endogenous stimulus; response to hormone; response to abscisic acid; post-embryonic development; seed germination; regulation of biosynthetic process; positive regulation of metabolic process; regulation of signal transduction; positive regulation of signal transduction; cellular process; regulation of gene expression; regulation of macromolecule biosynthetic process; positive regulation of phosphorus metabolic process; positive regulation of macromolecule metabolic process; post-transcriptional regulation of gene expression; regulation of cell communication; positive regulation of cell communication; regulation of phosphate metabolic process; regulation of metabolic process; ribonucleoprotein complex biogenesis; root system development; regulation of signaling; positive regulation of signaling; regulation of cellular metabolic process; positive regulation of cellular metabolic process; regulation of cellular biosynthetic process; regulation of protein modification process; positive regulation of protein modification process; regulation of protein metabolic process; positive regulation of protein metabolic process; multicellular organismal process; developmental process; cellular response to hormone stimulus; response to lipid; regulation of amide metabolic process; response to chemical; ribosome biogenesis; regulation of phosphorylation; positive regulation of phosphorylation; response to external biotic stimulus; regulation of MAPK cascade; positive regulation of MAPK cascade; cellular component biogenesis; positive regulation of phosphate metabolic process; root development; shoot system development; positive regulation of biological process; positive regulation of cellular process; regulation of response to stimulus; positive regulation of response to stimulus; system development; anatomical structure development; regulation of biological process; regulation of cellular process; defense response to fungus; response to stimulus; regulation of phosphorus metabolic process; regulation of protein metabolic process; positive regulation of protein metabolic process; response to other organism; cellular response to stimulus; regulation of macromolecule metabolic process; regulation of respiratory burst; positive regulation of respiratory burst; biological regulation; cellular response to chemical stimulus; cellular response to abscisic acid stimulus; cellular response to acid chemical; cellular response to lipid; cellular response to endogenous stimulus; cellular component organization or biogenesis; regulation of primary metabolic process; seedling development; response to alcohol; cellular response to alcohol; defense response to other organism; plant organ development; response to oxygen-containing compound; cellular response to oxygen-containing compound; regulation of intracellular signal transduction; positive regulation of intracellular signal transduction; positive regulation of protein phosphorylation; regulation of translation; rescue of stalled ribosome	structural constituent of ribosome; MAP-kinase scaffold activity; structural molecule activity; binding; protein binding; enzyme binding; kinase binding; molecular adaptor activity; signaling adaptor activity; molecular adaptor activity; protein kinase C binding; ribosome binding; translation regulator activity	intracellular anatomical structure; nucleus; nucleolus; cytoplasm; cytosol; ribosome; plasma membrane; membrane; cytosolic ribosome; membrane-enclosed lumen; nuclear lumen; protein-containing complex; organelle; membrane-bounded organelle; non-membrane-bounded organelle; intracellular organelle; intracellular membrane-bounded organelle; intracellular non-membrane-bounded organelle; organelle lumen; intracellular organelle lumen; cell periphery; ribonucleoprotein complex; nucleus; cytosol	WD40	GO:0001101; GO:0001932; GO:0001934; GO:0006417; GO:0006950; GO:0006952; GO:0007275; GO:0008150; GO:0009605; GO:0009607; GO:0009620; GO:0009719; GO:0009725; GO:0009737; GO:0009791; GO:0009845; GO:0009889; GO:0009893; GO:0009966; GO:0009967; GO:0009987; GO:0010468; GO:0010556; GO:0010562; GO:0010604; GO:0010608; GO:0010646; GO:0010647; GO:0019220; GO:0019222; GO:0022613; GO:0022622; GO:0023051; GO:0023056; GO:0031323; GO:0031325; GO:0031326; GO:0031399; GO:0031401; GO:0032268; GO:0032270; GO:0032501; GO:0032502; GO:0032870; GO:0033993; GO:0034248; GO:0042221; GO:0042254; GO:0042325; GO:0042327; GO:0043207; GO:0043408; GO:0043410; GO:0044085; GO:0045937; GO:0048364; GO:0048367; GO:0048518; GO:0048522; GO:0048583; GO:0048584; GO:0048731; GO:0048856; GO:0050789; GO:0050794; GO:0050832; GO:0050896; GO:0051174; GO:0051246; GO:0051247; GO:0051707; GO:0051716; GO:0060255; GO:0060263; GO:0060267; GO:0065007; GO:0070887; GO:0071215; GO:0071229; GO:0071396; GO:0071495; GO:0071840; GO:0080090; GO:0090351; GO:0097305; GO:0097306; GO:0098542; GO:0099402; GO:1901700; GO:1901701; GO:1902531; GO:1902533; GO:0001934; GO:0006417; GO:0072344	GO:0003674; GO:0003735; GO:0005078; GO:0005198; GO:0005488; GO:0005515; GO:0019899; GO:0019900; GO:0032947; GO:0035591; GO:0060090; GO:0005080; GO:0043022; GO:0045182	GO:0005575; GO:0005622; GO:0005634; GO:0005730; GO:0005737; GO:0005829; GO:0005840; GO:0005886; GO:0016020; GO:0022626; GO:0031974; GO:0031981; GO:0032991; GO:0043226; GO:0043227; GO:0043228; GO:0043229; GO:0043231; GO:0043232; GO:0043233; GO:0070013; GO:0071944; GO:1990904; GO:0005634; GO:0005829	AT1G18080	AT1G18080.1	LOC104229219	tr|A0A1U7WS30|A0A1U7WS30_NICSY guanine nucleotide-binding protein subunit beta-like protein OS=Nicotiana sylvestris OX=4096 GN=LOC104229219 PE=3 SV=1	ko05162,map05162	guanine nucleotide-binding protein subunit beta-like protein	Nicotiana benthamiana	ATARCA	RACK1	Nbe.v1.1.chr16g38170.1	cellular_component	GO:0005575	molecular_function	GO:0003674			Niben101Scf00121g00019.1
Nbe.v1.s00030g13180	translation	structural constituent of ribosome	cytosolic large ribosomal subunit	Ribosomal_L16	GO:0006412	GO:0003735	GO:0022625	AT1G26910	AT1G26910.1	LOC104222835	tr|A0A1U7WCS2|A0A1U7WCS2_NICSY 60S ribosomal protein L10 OS=Nicotiana sylvestris OX=4096 GN=LOC104222835 PE=3 SV=1	ko03010,map03010	60S ribosomal protein L10	Nicotiana benthamiana	RPL10B	RPL10	Nbe.v1.1.chr05g13180.1					translation	GO:0006412	Niben101Scf06131g00004.1
Nbe.v1.s00040g19420	translation	structural constituent of ribosome	cytosolic large ribosomal subunit	Ribosomal_L16	GO:0006412	GO:0003735	GO:0022625	AT1G26910	AT1G26910.1	LOC104222835	tr|A0A1U7WCS2|A0A1U7WCS2_NICSY 60S ribosomal protein L10 OS=Nicotiana sylvestris OX=4096 GN=LOC104222835 PE=3 SV=1	ko03010,map03010	60S ribosomal protein L10	Nicotiana benthamiana	RPL10B	RPL10	Nbe.v1.1.chr09g19420.1					translation	GO:0006412	Niben101Scf02316g03040.1
Nbe.v1.s00070g42550	translation	structural constituent of ribosome	cytosolic large ribosomal subunit	Ribosomal_L16	GO:0006412	GO:0003735	GO:0022625	AT1G26910	AT1G26910.1	LOC107782233	tr|A0A1S3Z2D7|A0A1S3Z2D7_TOBAC 60S ribosomal protein L10-like OS=Nicotiana tabacum OX=4097 GN=LOC107782233 PE=3 SV=1	ko03010,map03010	60S ribosomal protein L10-like	Nicotiana benthamiana	RPL10B	RPL10	Nbe.v1.1.chr12g42550.1					translation	GO:0006412	Niben101Scf04436g06002.1
Nbe.v1.s00090g28740	translation	structural constituent of ribosome	cytosolic large ribosomal subunit	Ribosomal_L16	GO:0006412	GO:0003735	GO:0022625	AT1G26910	AT1G26910.1	-	tr|D2DWL6|D2DWL6_NICBE QM OS=Nicotiana benthamiana OX=4100 PE=2 SV=1	ko03010,map03010	QM	Nicotiana benthamiana	RPL10B	RPL10	Nbe.v1.1.chr02g28740.1					translation	GO:0006412	Niben101Scf02614g00010.1
Nbe.v1.s00200g08720	translation	structural constituent of ribosome	cytosolic large ribosomal subunit	Ribosomal_L16	GO:0006412	GO:0003735	GO:0022625	AT1G26910	AT1G26910.1	LOC104222835	tr|A0A1U7WCS2|A0A1U7WCS2_NICSY 60S ribosomal protein L10 OS=Nicotiana sylvestris OX=4096 GN=LOC104222835 PE=3 SV=1	ko03010,map03010	60S ribosomal protein L10	Nicotiana benthamiana	RPL10B	RPL10	Nbe.v1.1.chr16g40130.1					translation	GO:0006412	Niben101Scf00262g03003.1
Nbe.v1.s00010g36610	maturation of LSU-rRNA; nucleobase-containing compound metabolic process; rRNA processing; RNA processing; translation; peptide metabolic process; metabolic process; biosynthetic process; macromolecule biosynthetic process; cellular process; gene expression; RNA metabolic process; rRNA metabolic process; protein metabolic process; ribonucleoprotein complex biogenesis; ribosome biogenesis; ribosomal large subunit biogenesis; peptide biosynthetic process; macromolecule metabolic process; amide metabolic process; amide biosynthetic process; cellular component biogenesis; cellular metabolic process; primary metabolic process; cellular biosynthetic process; protein metabolic process; cellular component organization or biogenesis; nucleic acid metabolic process; organonitrogen compound metabolic process; organonitrogen compound biosynthetic process; maturation of LSU-rRNA; translation	nucleic acid binding; RNA binding; structural constituent of ribosome; structural molecule activity; binding; organic cyclic compound binding; heterocyclic compound binding; RNA binding; structural constituent of ribosome	intracellular anatomical structure; cytoplasm; cytosol; ribosome; plasma membrane; cell-cell junction; plasmodesma; large ribosomal subunit; membrane; cytosolic large ribosomal subunit; cytosolic ribosome; cell junction; protein-containing complex; organelle; non-membrane-bounded organelle; intracellular organelle; intracellular non-membrane-bounded organelle; ribosomal subunit; symplast; cell periphery; ribonucleoprotein complex; cytosolic large ribosomal subunit	Ribosomal_L1	GO:0000470; GO:0006139; GO:0006364; GO:0006396; GO:0006412; GO:0006518; GO:0008150; GO:0008152; GO:0009058; GO:0009059; GO:0009987; GO:0010467; GO:0016070; GO:0016072; GO:0019538; GO:0022613; GO:0042254; GO:0042273; GO:0043043; GO:0043170; GO:0043603; GO:0043604; GO:0044085; GO:0044237; GO:0044238; GO:0044249; GO:0044267; GO:0071840; GO:0090304; GO:1901564; GO:1901566; GO:0000470; GO:0006412	GO:0003674; GO:0003676; GO:0003723; GO:0003735; GO:0005198; GO:0005488; GO:0097159; GO:1901363; GO:0003723; GO:0003735	GO:0005575; GO:0005622; GO:0005737; GO:0005829; GO:0005840; GO:0005886; GO:0005911; GO:0009506; GO:0015934; GO:0016020; GO:0022625; GO:0022626; GO:0030054; GO:0032991; GO:0043226; GO:0043228; GO:0043229; GO:0043232; GO:0044391; GO:0055044; GO:0071944; GO:1990904; GO:0022625	AT1G08360	AT1G08360.1	LOC107830403	tr|A0A1S4DJH3|A0A1S4DJH3_TOBAC Ribosomal protein OS=Nicotiana tabacum OX=4097 GN=LOC107830403 PE=3 SV=1	ko03010,map03010	Ribosomal protein	Nicotiana benthamiana	AT1G08360	RPL10a	Nbe.v1.1.chr17g36610.1	cellular_component	GO:0005575	molecular_function	GO:0003674
Nbe.v1.s00020g00690	maturation of LSU-rRNA; nucleobase-containing compound metabolic process; rRNA processing; RNA processing; translation; peptide metabolic process; metabolic process; biosynthetic process; macromolecule biosynthetic process; cellular process; gene expression; RNA metabolic process; rRNA metabolic process; protein metabolic process; ribonucleoprotein complex biogenesis; ribosome biogenesis; ribosomal large subunit biogenesis; peptide biosynthetic process; macromolecule metabolic process; amide metabolic process; amide biosynthetic process; cellular component biogenesis; cellular metabolic process; primary metabolic process; cellular biosynthetic process; protein metabolic process; cellular component organization or biogenesis; nucleic acid metabolic process; organonitrogen compound metabolic process; organonitrogen compound biosynthetic process; maturation of LSU-rRNA; translation	nucleic acid binding; RNA binding; structural constituent of ribosome; structural molecule activity; binding; organic cyclic compound binding; heterocyclic compound binding; RNA binding; structural constituent of ribosome	intracellular anatomical structure; cytoplasm; cytosol; ribosome; plasma membrane; cell-cell junction; plasmodesma; large ribosomal subunit; membrane; cytosolic large ribosomal subunit; cytosolic ribosome; cell junction; protein-containing complex; organelle; non-membrane-bounded organelle; intracellular organelle; intracellular non-membrane-bounded organelle; ribosomal subunit; symplast; cell periphery; ribonucleoprotein complex; cytosolic large ribosomal subunit	Ribosomal_L1	GO:0000470; GO:0006139; GO:0006364; GO:0006396; GO:0006412; GO:0006518; GO:0008150; GO:0008152; GO:0009058; GO:0009059; GO:0009987; GO:0010467; GO:0016070; GO:0016072; GO:0019538; GO:0022613; GO:0042254; GO:0042273; GO:0043043; GO:0043170; GO:0043603; GO:0043604; GO:0044085; GO:0044237; GO:0044238; GO:0044249; GO:0044267; GO:0071840; GO:0090304; GO:1901564; GO:1901566; GO:0000470; GO:0006412	GO:0003674; GO:0003676; GO:0003723; GO:0003735; GO:0005198; GO:0005488; GO:0097159; GO:1901363; GO:0003723; GO:0003735	GO:0005575; GO:0005622; GO:0005737; GO:0005829; GO:0005840; GO:0005886; GO:0005911; GO:0009506; GO:0015934; GO:0016020; GO:0022625; GO:0022626; GO:0030054; GO:0032991; GO:0043226; GO:0043228; GO:0043229; GO:0043232; GO:0044391; GO:0055044; GO:0071944; GO:1990904; GO:0022625	AT1G08360	AT1G08360.1	LOC107784026	tr|A0A1S3Z846|A0A1S3Z846_TOBAC Ribosomal protein OS=Nicotiana tabacum OX=4097 GN=LOC107784026 PE=3 SV=1	ko03010,map03010	Ribosomal protein	Nicotiana benthamiana	AT1G08360	RPL10a	Nbe.v1.1.chr06g00690.1	cellular_component	GO:0005575	molecular_function	GO:0003674			Niben101Scf06081g01012.1
Nbe.v1.s00040g16160	maturation of LSU-rRNA; nucleobase-containing compound metabolic process; rRNA processing; RNA processing; translation; peptide metabolic process; metabolic process; biosynthetic process; macromolecule biosynthetic process; cellular process; gene expression; RNA metabolic process; rRNA metabolic process; protein metabolic process; ribonucleoprotein complex biogenesis; ribosome biogenesis; ribosomal large subunit biogenesis; peptide biosynthetic process; macromolecule metabolic process; amide metabolic process; amide biosynthetic process; cellular component biogenesis; cellular metabolic process; primary metabolic process; cellular biosynthetic process; protein metabolic process; cellular component organization or biogenesis; nucleic acid metabolic process; organonitrogen compound metabolic process; organonitrogen compound biosynthetic process; maturation of LSU-rRNA; translation	nucleic acid binding; RNA binding; structural constituent of ribosome; structural molecule activity; binding; organic cyclic compound binding; heterocyclic compound binding; RNA binding; structural constituent of ribosome	intracellular anatomical structure; cytoplasm; cytosol; ribosome; plasma membrane; cell-cell junction; plasmodesma; large ribosomal subunit; membrane; cytosolic large ribosomal subunit; cytosolic ribosome; cell junction; protein-containing complex; organelle; non-membrane-bounded organelle; intracellular organelle; intracellular non-membrane-bounded organelle; ribosomal subunit; symplast; cell periphery; ribonucleoprotein complex; cytosolic large ribosomal subunit	Ribosomal_L1	GO:0000470; GO:0006139; GO:0006364; GO:0006396; GO:0006412; GO:0006518; GO:0008150; GO:0008152; GO:0009058; GO:0009059; GO:0009987; GO:0010467; GO:0016070; GO:0016072; GO:0019538; GO:0022613; GO:0042254; GO:0042273; GO:0043043; GO:0043170; GO:0043603; GO:0043604; GO:0044085; GO:0044237; GO:0044238; GO:0044249; GO:0044267; GO:0071840; GO:0090304; GO:1901564; GO:1901566; GO:0000470; GO:0006412	GO:0003674; GO:0003676; GO:0003723; GO:0003735; GO:0005198; GO:0005488; GO:0097159; GO:1901363; GO:0003723; GO:0003735	GO:0005575; GO:0005622; GO:0005737; GO:0005829; GO:0005840; GO:0005886; GO:0005911; GO:0009506; GO:0015934; GO:0016020; GO:0022625; GO:0022626; GO:0030054; GO:0032991; GO:0043226; GO:0043228; GO:0043229; GO:0043232; GO:0044391; GO:0055044; GO:0071944; GO:1990904; GO:0022625	AT1G08360	AT1G08360.1	LOC107771734	tr|A0A1S3Y379|A0A1S3Y379_TOBAC Ribosomal protein OS=Nicotiana tabacum OX=4097 GN=LOC107771734 PE=3 SV=1	ko03010,map03010	Ribosomal protein	Nicotiana benthamiana	AT1G08360	RPL10a	Nbe.v1.1.chr09g16160.1	cellular_component	GO:0005575	molecular_function	GO:0003674			Niben101Scf05491g00012.1
Nbe.v1.s00100g09400	maturation of LSU-rRNA; nucleobase-containing compound metabolic process; rRNA processing; RNA processing; translation; peptide metabolic process; metabolic process; biosynthetic process; macromolecule biosynthetic process; cellular process; gene expression; RNA metabolic process; rRNA metabolic process; protein metabolic process; ribonucleoprotein complex biogenesis; ribosome biogenesis; ribosomal large subunit biogenesis; peptide biosynthetic process; macromolecule metabolic process; amide metabolic process; amide biosynthetic process; cellular component biogenesis; cellular metabolic process; primary metabolic process; cellular biosynthetic process; protein metabolic process; cellular component organization or biogenesis; nucleic acid metabolic process; organonitrogen compound metabolic process; organonitrogen compound biosynthetic process; maturation of LSU-rRNA; translation	nucleic acid binding; RNA binding; structural constituent of ribosome; structural molecule activity; binding; organic cyclic compound binding; heterocyclic compound binding; RNA binding; structural constituent of ribosome	intracellular anatomical structure; cytoplasm; cytosol; ribosome; plasma membrane; cell-cell junction; plasmodesma; large ribosomal subunit; membrane; cytosolic large ribosomal subunit; cytosolic ribosome; cell junction; protein-containing complex; organelle; non-membrane-bounded organelle; intracellular organelle; intracellular non-membrane-bounded organelle; ribosomal subunit; symplast; cell periphery; ribonucleoprotein complex; cytosolic large ribosomal subunit	Ribosomal_L1	GO:0000470; GO:0006139; GO:0006364; GO:0006396; GO:0006412; GO:0006518; GO:0008150; GO:0008152; GO:0009058; GO:0009059; GO:0009987; GO:0010467; GO:0016070; GO:0016072; GO:0019538; GO:0022613; GO:0042254; GO:0042273; GO:0043043; GO:0043170; GO:0043603; GO:0043604; GO:0044085; GO:0044237; GO:0044238; GO:0044249; GO:0044267; GO:0071840; GO:0090304; GO:1901564; GO:1901566; GO:0000470; GO:0006412	GO:0003674; GO:0003676; GO:0003723; GO:0003735; GO:0005198; GO:0005488; GO:0097159; GO:1901363; GO:0003723; GO:0003735	GO:0005575; GO:0005622; GO:0005737; GO:0005829; GO:0005840; GO:0005886; GO:0005911; GO:0009506; GO:0015934; GO:0016020; GO:0022625; GO:0022626; GO:0030054; GO:0032991; GO:0043226; GO:0043228; GO:0043229; GO:0043232; GO:0044391; GO:0055044; GO:0071944; GO:1990904; GO:0022625	AT1G08360	AT1G08360.1	LOC107830403	tr|A0A1S4DJH3|A0A1S4DJH3_TOBAC Ribosomal protein OS=Nicotiana tabacum OX=4097 GN=LOC107830403 PE=3 SV=1	ko03010,map03010	Ribosomal protein	Nicotiana benthamiana	AT1G08360	RPL10a	Nbe.v1.1.chr07g09400.1	cellular_component	GO:0005575	molecular_function	GO:0003674
Nbe.v1.s00100g12960	maturation of LSU-rRNA; nucleobase-containing compound metabolic process; rRNA processing; RNA processing; translation; peptide metabolic process; metabolic process; biosynthetic process; macromolecule biosynthetic process; cellular process; gene expression; RNA metabolic process; rRNA metabolic process; protein metabolic process; ribonucleoprotein complex biogenesis; ribosome biogenesis; ribosomal large subunit biogenesis; peptide biosynthetic process; macromolecule metabolic process; amide metabolic process; amide biosynthetic process; cellular component biogenesis; cellular metabolic process; primary metabolic process; cellular biosynthetic process; protein metabolic process; cellular component organization or biogenesis; nucleic acid metabolic process; organonitrogen compound metabolic process; organonitrogen compound biosynthetic process; maturation of LSU-rRNA; translation	nucleic acid binding; RNA binding; structural constituent of ribosome; structural molecule activity; binding; organic cyclic compound binding; heterocyclic compound binding; RNA binding; structural constituent of ribosome	intracellular anatomical structure; cytoplasm; cytosol; ribosome; plasma membrane; cell-cell junction; plasmodesma; large ribosomal subunit; membrane; cytosolic large ribosomal subunit; cytosolic ribosome; cell junction; protein-containing complex; organelle; non-membrane-bounded organelle; intracellular organelle; intracellular non-membrane-bounded organelle; ribosomal subunit; symplast; cell periphery; ribonucleoprotein complex; cytosolic large ribosomal subunit	Ribosomal_L1	GO:0000470; GO:0006139; GO:0006364; GO:0006396; GO:0006412; GO:0006518; GO:0008150; GO:0008152; GO:0009058; GO:0009059; GO:0009987; GO:0010467; GO:0016070; GO:0016072; GO:0019538; GO:0022613; GO:0042254; GO:0042273; GO:0043043; GO:0043170; GO:0043603; GO:0043604; GO:0044085; GO:0044237; GO:0044238; GO:0044249; GO:0044267; GO:0071840; GO:0090304; GO:1901564; GO:1901566; GO:0000470; GO:0006412	GO:0003674; GO:0003676; GO:0003723; GO:0003735; GO:0005198; GO:0005488; GO:0097159; GO:1901363; GO:0003723; GO:0003735	GO:0005575; GO:0005622; GO:0005737; GO:0005829; GO:0005840; GO:0005886; GO:0005911; GO:0009506; GO:0015934; GO:0016020; GO:0022625; GO:0022626; GO:0030054; GO:0032991; GO:0043226; GO:0043228; GO:0043229; GO:0043232; GO:0044391; GO:0055044; GO:0071944; GO:1990904; GO:0022625	AT1G08360	AT1G08360.1	LOC107830403	tr|A0A1S4DJH3|A0A1S4DJH3_TOBAC Ribosomal protein OS=Nicotiana tabacum OX=4097 GN=LOC107830403 PE=3 SV=1	ko03010,map03010	Ribosomal protein	Nicotiana benthamiana	AT1G08360	RPL10a	Nbe.v1.1.chr07g12960.1	cellular_component	GO:0005575	molecular_function	GO:0003674			Niben101Scf08373g00009.1
Nbe.v1.s00160g36560	maturation of LSU-rRNA; nucleobase-containing compound metabolic process; rRNA processing; RNA processing; translation; peptide metabolic process; metabolic process; biosynthetic process; macromolecule biosynthetic process; cellular process; gene expression; RNA metabolic process; rRNA metabolic process; protein metabolic process; ribonucleoprotein complex biogenesis; ribosome biogenesis; ribosomal large subunit biogenesis; peptide biosynthetic process; macromolecule metabolic process; amide metabolic process; amide biosynthetic process; cellular component biogenesis; cellular metabolic process; primary metabolic process; cellular biosynthetic process; protein metabolic process; cellular component organization or biogenesis; nucleic acid metabolic process; organonitrogen compound metabolic process; organonitrogen compound biosynthetic process; maturation of LSU-rRNA; translation	nucleic acid binding; RNA binding; structural constituent of ribosome; structural molecule activity; binding; organic cyclic compound binding; heterocyclic compound binding; RNA binding; structural constituent of ribosome	intracellular anatomical structure; cytoplasm; cytosol; ribosome; plasma membrane; cell-cell junction; plasmodesma; large ribosomal subunit; membrane; cytosolic large ribosomal subunit; cytosolic ribosome; cell junction; protein-containing complex; organelle; non-membrane-bounded organelle; intracellular organelle; intracellular non-membrane-bounded organelle; ribosomal subunit; symplast; cell periphery; ribonucleoprotein complex; cytosolic large ribosomal subunit	Ribosomal_L1	GO:0000470; GO:0006139; GO:0006364; GO:0006396; GO:0006412; GO:0006518; GO:0008150; GO:0008152; GO:0009058; GO:0009059; GO:0009987; GO:0010467; GO:0016070; GO:0016072; GO:0019538; GO:0022613; GO:0042254; GO:0042273; GO:0043043; GO:0043170; GO:0043603; GO:0043604; GO:0044085; GO:0044237; GO:0044238; GO:0044249; GO:0044267; GO:0071840; GO:0090304; GO:1901564; GO:1901566; GO:0000470; GO:0006412	GO:0003674; GO:0003676; GO:0003723; GO:0003735; GO:0005198; GO:0005488; GO:0097159; GO:1901363; GO:0003723; GO:0003735	GO:0005575; GO:0005622; GO:0005737; GO:0005829; GO:0005840; GO:0005886; GO:0005911; GO:0009506; GO:0015934; GO:0016020; GO:0022625; GO:0022626; GO:0030054; GO:0032991; GO:0043226; GO:0043228; GO:0043229; GO:0043232; GO:0044391; GO:0055044; GO:0071944; GO:1990904; GO:0022625	AT1G08360	AT1G08360.1	LOC107784026	tr|A0A1S3Z846|A0A1S3Z846_TOBAC Ribosomal protein OS=Nicotiana tabacum OX=4097 GN=LOC107784026 PE=3 SV=1	ko03010,map03010	Ribosomal protein	Nicotiana benthamiana	AT1G08360	RPL10a	Nbe.v1.1.chr01g36560.1	cellular_component	GO:0005575	molecular_function	GO:0003674			Niben101Scf07516g03004.1
Nbe.v1.s00180g22950	maturation of LSU-rRNA; nucleobase-containing compound metabolic process; rRNA processing; RNA processing; translation; peptide metabolic process; metabolic process; biosynthetic process; macromolecule biosynthetic process; cellular process; gene expression; RNA metabolic process; rRNA metabolic process; protein metabolic process; ribonucleoprotein complex biogenesis; ribosome biogenesis; ribosomal large subunit biogenesis; peptide biosynthetic process; macromolecule metabolic process; amide metabolic process; amide biosynthetic process; cellular component biogenesis; cellular metabolic process; primary metabolic process; cellular biosynthetic process; protein metabolic process; cellular component organization or biogenesis; nucleic acid metabolic process; organonitrogen compound metabolic process; organonitrogen compound biosynthetic process; maturation of LSU-rRNA; translation	nucleic acid binding; RNA binding; structural constituent of ribosome; structural molecule activity; binding; organic cyclic compound binding; heterocyclic compound binding; RNA binding; structural constituent of ribosome	intracellular anatomical structure; cytoplasm; cytosol; ribosome; plasma membrane; cell-cell junction; plasmodesma; large ribosomal subunit; membrane; cytosolic large ribosomal subunit; cytosolic ribosome; cell junction; protein-containing complex; organelle; non-membrane-bounded organelle; intracellular organelle; intracellular non-membrane-bounded organelle; ribosomal subunit; symplast; cell periphery; ribonucleoprotein complex; cytosolic large ribosomal subunit	Ribosomal_L1	GO:0000470; GO:0006139; GO:0006364; GO:0006396; GO:0006412; GO:0006518; GO:0008150; GO:0008152; GO:0009058; GO:0009059; GO:0009987; GO:0010467; GO:0016070; GO:0016072; GO:0019538; GO:0022613; GO:0042254; GO:0042273; GO:0043043; GO:0043170; GO:0043603; GO:0043604; GO:0044085; GO:0044237; GO:0044238; GO:0044249; GO:0044267; GO:0071840; GO:0090304; GO:1901564; GO:1901566; GO:0000470; GO:0006412	GO:0003674; GO:0003676; GO:0003723; GO:0003735; GO:0005198; GO:0005488; GO:0097159; GO:1901363; GO:0003723; GO:0003735	GO:0005575; GO:0005622; GO:0005737; GO:0005829; GO:0005840; GO:0005886; GO:0005911; GO:0009506; GO:0015934; GO:0016020; GO:0022625; GO:0022626; GO:0030054; GO:0032991; GO:0043226; GO:0043228; GO:0043229; GO:0043232; GO:0044391; GO:0055044; GO:0071944; GO:1990904; GO:0022625	AT1G08360	AT1G08360.1	LOC107784026	tr|A0A1S3Z846|A0A1S3Z846_TOBAC Ribosomal protein OS=Nicotiana tabacum OX=4097 GN=LOC107784026 PE=3 SV=1	ko03010,map03010	Ribosomal protein	Nicotiana benthamiana	AT1G08360	RPL10a	Nbe.v1.1.chr16g22950.1	cellular_component	GO:0005575	molecular_function	GO:0003674			Niben101Scf00085g03007.1
Nbe.v1.s00200g06340	maturation of LSU-rRNA; nucleobase-containing compound metabolic process; rRNA processing; RNA processing; translation; peptide metabolic process; metabolic process; biosynthetic process; macromolecule biosynthetic process; cellular process; gene expression; RNA metabolic process; rRNA metabolic process; protein metabolic process; ribonucleoprotein complex biogenesis; ribosome biogenesis; ribosomal large subunit biogenesis; peptide biosynthetic process; macromolecule metabolic process; amide metabolic process; amide biosynthetic process; cellular component biogenesis; cellular metabolic process; primary metabolic process; cellular biosynthetic process; protein metabolic process; cellular component organization or biogenesis; nucleic acid metabolic process; organonitrogen compound metabolic process; organonitrogen compound biosynthetic process; maturation of LSU-rRNA; translation	nucleic acid binding; RNA binding; structural constituent of ribosome; structural molecule activity; binding; organic cyclic compound binding; heterocyclic compound binding; RNA binding; structural constituent of ribosome	intracellular anatomical structure; cytoplasm; cytosol; ribosome; plasma membrane; cell-cell junction; plasmodesma; large ribosomal subunit; membrane; cytosolic large ribosomal subunit; cytosolic ribosome; cell junction; protein-containing complex; organelle; non-membrane-bounded organelle; intracellular organelle; intracellular non-membrane-bounded organelle; ribosomal subunit; symplast; cell periphery; ribonucleoprotein complex; cytosolic large ribosomal subunit	Ribosomal_L1	GO:0000470; GO:0006139; GO:0006364; GO:0006396; GO:0006412; GO:0006518; GO:0008150; GO:0008152; GO:0009058; GO:0009059; GO:0009987; GO:0010467; GO:0016070; GO:0016072; GO:0019538; GO:0022613; GO:0042254; GO:0042273; GO:0043043; GO:0043170; GO:0043603; GO:0043604; GO:0044085; GO:0044237; GO:0044238; GO:0044249; GO:0044267; GO:0071840; GO:0090304; GO:1901564; GO:1901566; GO:0000470; GO:0006412	GO:0003674; GO:0003676; GO:0003723; GO:0003735; GO:0005198; GO:0005488; GO:0097159; GO:1901363; GO:0003723; GO:0003735	GO:0005575; GO:0005622; GO:0005737; GO:0005829; GO:0005840; GO:0005886; GO:0005911; GO:0009506; GO:0015934; GO:0016020; GO:0022625; GO:0022626; GO:0030054; GO:0032991; GO:0043226; GO:0043228; GO:0043229; GO:0043232; GO:0044391; GO:0055044; GO:0071944; GO:1990904; GO:0022625	AT1G08360	AT1G08360.1	LOC107771734	tr|A0A1S3Y379|A0A1S3Y379_TOBAC Ribosomal protein OS=Nicotiana tabacum OX=4097 GN=LOC107771734 PE=3 SV=1	ko03010,map03010	Ribosomal protein	Nicotiana benthamiana	AT1G08360	RPL10a	Nbe.v1.1.chr16g37750.1	cellular_component	GO:0005575	molecular_function	GO:0003674			Niben101Scf04134g02004.1
Nbe.v1.s00030g19130	ribosomal large subunit assembly; translation; peptide metabolic process; organelle organization; metabolic process; biosynthetic process; macromolecule biosynthetic process; cellular process; gene expression; cellular component organization; protein metabolic process; cellular component assembly; ribonucleoprotein complex biogenesis; protein-RNA complex assembly; protein-containing complex assembly; ribosome biogenesis; ribosome assembly; ribosomal large subunit biogenesis; peptide biosynthetic process; macromolecule metabolic process; amide metabolic process; amide biosynthetic process; protein-containing complex organization; cellular component biogenesis; cellular metabolic process; primary metabolic process; cellular biosynthetic process; protein metabolic process; protein-containing complex assembly; organelle assembly; protein-RNA complex organization; cellular component organization or biogenesis; organonitrogen compound metabolic process; organonitrogen compound biosynthetic process; translation	nucleic acid binding; RNA binding; mRNA binding; structural constituent of ribosome; structural molecule activity; binding; organic cyclic compound binding; heterocyclic compound binding; RNA binding; structural constituent of ribosome	intracellular anatomical structure; nucleus; nucleolus; cytoplasm; vacuole; cytosol; ribosome; cell-cell junction; plasmodesma; chloroplast; plastid; large ribosomal subunit; membrane; cytosolic large ribosomal subunit; cytosolic ribosome; cell junction; membrane-enclosed lumen; nuclear lumen; protein-containing complex; organelle; membrane-bounded organelle; non-membrane-bounded organelle; intracellular organelle; intracellular membrane-bounded organelle; intracellular non-membrane-bounded organelle; organelle lumen; ribosomal subunit; symplast; intracellular organelle lumen; ribonucleoprotein complex; cytosolic large ribosomal subunit	Ribosomal_L5,Ribosomal_L5_C	GO:0000027; GO:0006412; GO:0006518; GO:0006996; GO:0008150; GO:0008152; GO:0009058; GO:0009059; GO:0009987; GO:0010467; GO:0016043; GO:0019538; GO:0022607; GO:0022613; GO:0022618; GO:0034622; GO:0042254; GO:0042255; GO:0042273; GO:0043043; GO:0043170; GO:0043603; GO:0043604; GO:0043933; GO:0044085; GO:0044237; GO:0044238; GO:0044249; GO:0044267; GO:0065003; GO:0070925; GO:0071826; GO:0071840; GO:1901564; GO:1901566; GO:0006412	GO:0003674; GO:0003676; GO:0003723; GO:0003729; GO:0003735; GO:0005198; GO:0005488; GO:0097159; GO:1901363; GO:0003723; GO:0003735	GO:0005575; GO:0005622; GO:0005634; GO:0005730; GO:0005737; GO:0005773; GO:0005829; GO:0005840; GO:0005911; GO:0009506; GO:0009507; GO:0009536; GO:0015934; GO:0016020; GO:0022625; GO:0022626; GO:0030054; GO:0031974; GO:0031981; GO:0032991; GO:0043226; GO:0043227; GO:0043228; GO:0043229; GO:0043231; GO:0043232; GO:0043233; GO:0044391; GO:0055044; GO:0070013; GO:1990904; GO:0022625	AT5G45775	AT5G45775.2	RPL11B_1	tr|A0A314L975|A0A314L975_NICAT 60s ribosomal protein l11-2 (Fragment) OS=Nicotiana attenuata OX=49451 GN=RPL11B_1 PE=3 SV=1	ko03010,map03010	60s ribosomal protein l11-2 (Fragment)	Nicotiana benthamiana	AT5G45775	RPL11	Nbe.v1.1.chr05g19130.1	cellular_component	GO:0005575	molecular_function	GO:0003674
Nbe.v1.s00060g42200	ribosomal large subunit assembly; translation; peptide metabolic process; organelle organization; metabolic process; biosynthetic process; macromolecule biosynthetic process; cellular process; gene expression; cellular component organization; protein metabolic process; cellular component assembly; ribonucleoprotein complex biogenesis; protein-RNA complex assembly; protein-containing complex assembly; ribosome biogenesis; ribosome assembly; ribosomal large subunit biogenesis; peptide biosynthetic process; macromolecule metabolic process; amide metabolic process; amide biosynthetic process; protein-containing complex organization; cellular component biogenesis; cellular metabolic process; primary metabolic process; cellular biosynthetic process; protein metabolic process; protein-containing complex assembly; organelle assembly; protein-RNA complex organization; cellular component organization or biogenesis; organonitrogen compound metabolic process; organonitrogen compound biosynthetic process; translation	nucleic acid binding; RNA binding; mRNA binding; structural constituent of ribosome; structural molecule activity; binding; organic cyclic compound binding; heterocyclic compound binding; RNA binding; structural constituent of ribosome	intracellular anatomical structure; nucleus; nucleolus; cytoplasm; vacuole; cytosol; ribosome; cell-cell junction; plasmodesma; chloroplast; plastid; large ribosomal subunit; membrane; cytosolic large ribosomal subunit; cytosolic ribosome; cell junction; membrane-enclosed lumen; nuclear lumen; protein-containing complex; organelle; membrane-bounded organelle; non-membrane-bounded organelle; intracellular organelle; intracellular membrane-bounded organelle; intracellular non-membrane-bounded organelle; organelle lumen; ribosomal subunit; symplast; intracellular organelle lumen; ribonucleoprotein complex; cytosolic large ribosomal subunit	Ribosomal_L5,Ribosomal_L5_C	GO:0000027; GO:0006412; GO:0006518; GO:0006996; GO:0008150; GO:0008152; GO:0009058; GO:0009059; GO:0009987; GO:0010467; GO:0016043; GO:0019538; GO:0022607; GO:0022613; GO:0022618; GO:0034622; GO:0042254; GO:0042255; GO:0042273; GO:0043043; GO:0043170; GO:0043603; GO:0043604; GO:0043933; GO:0044085; GO:0044237; GO:0044238; GO:0044249; GO:0044267; GO:0065003; GO:0070925; GO:0071826; GO:0071840; GO:1901564; GO:1901566; GO:0006412	GO:0003674; GO:0003676; GO:0003723; GO:0003729; GO:0003735; GO:0005198; GO:0005488; GO:0097159; GO:1901363; GO:0003723; GO:0003735	GO:0005575; GO:0005622; GO:0005634; GO:0005730; GO:0005737; GO:0005773; GO:0005829; GO:0005840; GO:0005911; GO:0009506; GO:0009507; GO:0009536; GO:0015934; GO:0016020; GO:0022625; GO:0022626; GO:0030054; GO:0031974; GO:0031981; GO:0032991; GO:0043226; GO:0043227; GO:0043228; GO:0043229; GO:0043231; GO:0043232; GO:0043233; GO:0044391; GO:0055044; GO:0070013; GO:1990904; GO:0022625	AT5G45775	AT5G45775.2	RPL11B_1	tr|A0A314L975|A0A314L975_NICAT 60s ribosomal protein l11-2 (Fragment) OS=Nicotiana attenuata OX=49451 GN=RPL11B_1 PE=3 SV=1	ko03010,map03010	60s ribosomal protein l11-2 (Fragment)	Nicotiana benthamiana	AT5G45775	RPL11	Nbe.v1.1.chr19g42200.1	cellular_component	GO:0005575	molecular_function	GO:0003674			Niben101Scf02381g08015.1
Nbe.v1.s00090g16830	ribosomal large subunit assembly; translation; peptide metabolic process; organelle organization; metabolic process; biosynthetic process; macromolecule biosynthetic process; cellular process; gene expression; cellular component organization; protein metabolic process; cellular component assembly; ribonucleoprotein complex biogenesis; protein-RNA complex assembly; protein-containing complex assembly; ribosome biogenesis; ribosome assembly; ribosomal large subunit biogenesis; peptide biosynthetic process; macromolecule metabolic process; amide metabolic process; amide biosynthetic process; protein-containing complex organization; cellular component biogenesis; cellular metabolic process; primary metabolic process; cellular biosynthetic process; protein metabolic process; protein-containing complex assembly; organelle assembly; protein-RNA complex organization; cellular component organization or biogenesis; organonitrogen compound metabolic process; organonitrogen compound biosynthetic process; translation	nucleic acid binding; RNA binding; mRNA binding; structural constituent of ribosome; structural molecule activity; binding; organic cyclic compound binding; heterocyclic compound binding; RNA binding; structural constituent of ribosome	intracellular anatomical structure; nucleus; nucleolus; cytoplasm; vacuole; cytosol; ribosome; cell-cell junction; plasmodesma; chloroplast; plastid; large ribosomal subunit; membrane; cytosolic large ribosomal subunit; cytosolic ribosome; cell junction; membrane-enclosed lumen; nuclear lumen; protein-containing complex; organelle; membrane-bounded organelle; non-membrane-bounded organelle; intracellular organelle; intracellular membrane-bounded organelle; intracellular non-membrane-bounded organelle; organelle lumen; ribosomal subunit; symplast; intracellular organelle lumen; ribonucleoprotein complex; cytosolic large ribosomal subunit	Ribosomal_L5,Ribosomal_L5_C	GO:0000027; GO:0006412; GO:0006518; GO:0006996; GO:0008150; GO:0008152; GO:0009058; GO:0009059; GO:0009987; GO:0010467; GO:0016043; GO:0019538; GO:0022607; GO:0022613; GO:0022618; GO:0034622; GO:0042254; GO:0042255; GO:0042273; GO:0043043; GO:0043170; GO:0043603; GO:0043604; GO:0043933; GO:0044085; GO:0044237; GO:0044238; GO:0044249; GO:0044267; GO:0065003; GO:0070925; GO:0071826; GO:0071840; GO:1901564; GO:1901566; GO:0006412	GO:0003674; GO:0003676; GO:0003723; GO:0003729; GO:0003735; GO:0005198; GO:0005488; GO:0097159; GO:1901363; GO:0003723; GO:0003735	GO:0005575; GO:0005622; GO:0005634; GO:0005730; GO:0005737; GO:0005773; GO:0005829; GO:0005840; GO:0005911; GO:0009506; GO:0009507; GO:0009536; GO:0015934; GO:0016020; GO:0022625; GO:0022626; GO:0030054; GO:0031974; GO:0031981; GO:0032991; GO:0043226; GO:0043227; GO:0043228; GO:0043229; GO:0043231; GO:0043232; GO:0043233; GO:0044391; GO:0055044; GO:0070013; GO:1990904; GO:0022625	AT5G45775	AT5G45775.2	RPL11B_1	tr|A0A314L975|A0A314L975_NICAT 60s ribosomal protein l11-2 (Fragment) OS=Nicotiana attenuata OX=49451 GN=RPL11B_1 PE=3 SV=1	ko03010,map03010	60s ribosomal protein l11-2 (Fragment)	Nicotiana benthamiana	AT5G45775	RPL11	Nbe.v1.1.chr02g16830.1	cellular_component	GO:0005575	molecular_function	GO:0003674
Nbe.v1.s00100g12790	ribosomal large subunit assembly; translation; peptide metabolic process; organelle organization; metabolic process; biosynthetic process; macromolecule biosynthetic process; cellular process; gene expression; cellular component organization; protein metabolic process; cellular component assembly; ribonucleoprotein complex biogenesis; protein-RNA complex assembly; protein-containing complex assembly; ribosome biogenesis; ribosome assembly; ribosomal large subunit biogenesis; peptide biosynthetic process; macromolecule metabolic process; amide metabolic process; amide biosynthetic process; protein-containing complex organization; cellular component biogenesis; cellular metabolic process; primary metabolic process; cellular biosynthetic process; protein metabolic process; protein-containing complex assembly; organelle assembly; protein-RNA complex organization; cellular component organization or biogenesis; organonitrogen compound metabolic process; organonitrogen compound biosynthetic process; translation	nucleic acid binding; RNA binding; mRNA binding; structural constituent of ribosome; structural molecule activity; binding; organic cyclic compound binding; heterocyclic compound binding; RNA binding; structural constituent of ribosome	intracellular anatomical structure; nucleus; nucleolus; cytoplasm; vacuole; cytosol; ribosome; cell-cell junction; plasmodesma; chloroplast; plastid; large ribosomal subunit; membrane; cytosolic large ribosomal subunit; cytosolic ribosome; cell junction; membrane-enclosed lumen; nuclear lumen; protein-containing complex; organelle; membrane-bounded organelle; non-membrane-bounded organelle; intracellular organelle; intracellular membrane-bounded organelle; intracellular non-membrane-bounded organelle; organelle lumen; ribosomal subunit; symplast; intracellular organelle lumen; ribonucleoprotein complex; cytosolic large ribosomal subunit	Ribosomal_L5,Ribosomal_L5_C	GO:0000027; GO:0006412; GO:0006518; GO:0006996; GO:0008150; GO:0008152; GO:0009058; GO:0009059; GO:0009987; GO:0010467; GO:0016043; GO:0019538; GO:0022607; GO:0022613; GO:0022618; GO:0034622; GO:0042254; GO:0042255; GO:0042273; GO:0043043; GO:0043170; GO:0043603; GO:0043604; GO:0043933; GO:0044085; GO:0044237; GO:0044238; GO:0044249; GO:0044267; GO:0065003; GO:0070925; GO:0071826; GO:0071840; GO:1901564; GO:1901566; GO:0006412	GO:0003674; GO:0003676; GO:0003723; GO:0003729; GO:0003735; GO:0005198; GO:0005488; GO:0097159; GO:1901363; GO:0003723; GO:0003735	GO:0005575; GO:0005622; GO:0005634; GO:0005730; GO:0005737; GO:0005773; GO:0005829; GO:0005840; GO:0005911; GO:0009506; GO:0009507; GO:0009536; GO:0015934; GO:0016020; GO:0022625; GO:0022626; GO:0030054; GO:0031974; GO:0031981; GO:0032991; GO:0043226; GO:0043227; GO:0043228; GO:0043229; GO:0043231; GO:0043232; GO:0043233; GO:0044391; GO:0055044; GO:0070013; GO:1990904; GO:0022625	AT2G42740	AT2G42740.1	RPL11B_0	tr|A0A314KPN2|A0A314KPN2_NICAT 60s ribosomal protein l11-2 (Fragment) OS=Nicotiana attenuata OX=49451 GN=RPL11B_0 PE=3 SV=1	ko03010,map03010	60s ribosomal protein l11-2 (Fragment)	Nicotiana benthamiana	RPL16A	RPL11	Nbe.v1.1.chr07g12790.1	cellular_component	GO:0005575	molecular_function	GO:0003674
Nbe.v1.s00160g16890	ribosomal large subunit assembly; translation; peptide metabolic process; organelle organization; metabolic process; biosynthetic process; macromolecule biosynthetic process; cellular process; gene expression; cellular component organization; protein metabolic process; cellular component assembly; ribonucleoprotein complex biogenesis; protein-RNA complex assembly; protein-containing complex assembly; ribosome biogenesis; ribosome assembly; ribosomal large subunit biogenesis; peptide biosynthetic process; macromolecule metabolic process; amide metabolic process; amide biosynthetic process; protein-containing complex organization; cellular component biogenesis; cellular metabolic process; primary metabolic process; cellular biosynthetic process; protein metabolic process; protein-containing complex assembly; organelle assembly; protein-RNA complex organization; cellular component organization or biogenesis; organonitrogen compound metabolic process; organonitrogen compound biosynthetic process; translation	nucleic acid binding; RNA binding; mRNA binding; structural constituent of ribosome; structural molecule activity; binding; organic cyclic compound binding; heterocyclic compound binding; RNA binding; structural constituent of ribosome	intracellular anatomical structure; nucleus; nucleolus; cytoplasm; vacuole; cytosol; ribosome; cell-cell junction; plasmodesma; chloroplast; plastid; large ribosomal subunit; membrane; cytosolic large ribosomal subunit; cytosolic ribosome; cell junction; membrane-enclosed lumen; nuclear lumen; protein-containing complex; organelle; membrane-bounded organelle; non-membrane-bounded organelle; intracellular organelle; intracellular membrane-bounded organelle; intracellular non-membrane-bounded organelle; organelle lumen; ribosomal subunit; symplast; intracellular organelle lumen; ribonucleoprotein complex; cytosolic large ribosomal subunit	Ribosomal_L5,Ribosomal_L5_C	GO:0000027; GO:0006412; GO:0006518; GO:0006996; GO:0008150; GO:0008152; GO:0009058; GO:0009059; GO:0009987; GO:0010467; GO:0016043; GO:0019538; GO:0022607; GO:0022613; GO:0022618; GO:0034622; GO:0042254; GO:0042255; GO:0042273; GO:0043043; GO:0043170; GO:0043603; GO:0043604; GO:0043933; GO:0044085; GO:0044237; GO:0044238; GO:0044249; GO:0044267; GO:0065003; GO:0070925; GO:0071826; GO:0071840; GO:1901564; GO:1901566; GO:0006412	GO:0003674; GO:0003676; GO:0003723; GO:0003729; GO:0003735; GO:0005198; GO:0005488; GO:0097159; GO:1901363; GO:0003723; GO:0003735	GO:0005575; GO:0005622; GO:0005634; GO:0005730; GO:0005737; GO:0005773; GO:0005829; GO:0005840; GO:0005911; GO:0009506; GO:0009507; GO:0009536; GO:0015934; GO:0016020; GO:0022625; GO:0022626; GO:0030054; GO:0031974; GO:0031981; GO:0032991; GO:0043226; GO:0043227; GO:0043228; GO:0043229; GO:0043231; GO:0043232; GO:0043233; GO:0044391; GO:0055044; GO:0070013; GO:1990904; GO:0022625	AT2G42740	AT2G42740.1	RPL11B_0	tr|A0A314KPN2|A0A314KPN2_NICAT 60s ribosomal protein l11-2 (Fragment) OS=Nicotiana attenuata OX=49451 GN=RPL11B_0 PE=3 SV=1	ko03010,map03010	60s ribosomal protein l11-2 (Fragment)	Nicotiana benthamiana	RPL16A	RPL11	Nbe.v1.1.chr01g16890.1	cellular_component	GO:0005575	molecular_function	GO:0003674			Niben101Scf13231g02006.1
Nbe.v1.s00190g04390	ribosomal large subunit assembly; translation; peptide metabolic process; organelle organization; metabolic process; biosynthetic process; macromolecule biosynthetic process; cellular process; gene expression; cellular component organization; protein metabolic process; cellular component assembly; ribonucleoprotein complex biogenesis; protein-RNA complex assembly; protein-containing complex assembly; ribosome biogenesis; ribosome assembly; ribosomal large subunit biogenesis; peptide biosynthetic process; macromolecule metabolic process; amide metabolic process; amide biosynthetic process; protein-containing complex organization; cellular component biogenesis; cellular metabolic process; primary metabolic process; cellular biosynthetic process; protein metabolic process; protein-containing complex assembly; organelle assembly; protein-RNA complex organization; cellular component organization or biogenesis; organonitrogen compound metabolic process; organonitrogen compound biosynthetic process; translation	nucleic acid binding; RNA binding; mRNA binding; structural constituent of ribosome; structural molecule activity; binding; organic cyclic compound binding; heterocyclic compound binding; RNA binding; structural constituent of ribosome	intracellular anatomical structure; nucleus; nucleolus; cytoplasm; vacuole; cytosol; ribosome; cell-cell junction; plasmodesma; chloroplast; plastid; large ribosomal subunit; membrane; cytosolic large ribosomal subunit; cytosolic ribosome; cell junction; membrane-enclosed lumen; nuclear lumen; protein-containing complex; organelle; membrane-bounded organelle; non-membrane-bounded organelle; intracellular organelle; intracellular membrane-bounded organelle; intracellular non-membrane-bounded organelle; organelle lumen; ribosomal subunit; symplast; intracellular organelle lumen; ribonucleoprotein complex; cytosolic large ribosomal subunit	Ribosomal_L5,Ribosomal_L5_C	GO:0000027; GO:0006412; GO:0006518; GO:0006996; GO:0008150; GO:0008152; GO:0009058; GO:0009059; GO:0009987; GO:0010467; GO:0016043; GO:0019538; GO:0022607; GO:0022613; GO:0022618; GO:0034622; GO:0042254; GO:0042255; GO:0042273; GO:0043043; GO:0043170; GO:0043603; GO:0043604; GO:0043933; GO:0044085; GO:0044237; GO:0044238; GO:0044249; GO:0044267; GO:0065003; GO:0070925; GO:0071826; GO:0071840; GO:1901564; GO:1901566; GO:0006412	GO:0003674; GO:0003676; GO:0003723; GO:0003729; GO:0003735; GO:0005198; GO:0005488; GO:0097159; GO:1901363; GO:0003723; GO:0003735	GO:0005575; GO:0005622; GO:0005634; GO:0005730; GO:0005737; GO:0005773; GO:0005829; GO:0005840; GO:0005911; GO:0009506; GO:0009507; GO:0009536; GO:0015934; GO:0016020; GO:0022625; GO:0022626; GO:0030054; GO:0031974; GO:0031981; GO:0032991; GO:0043226; GO:0043227; GO:0043228; GO:0043229; GO:0043231; GO:0043232; GO:0043233; GO:0044391; GO:0055044; GO:0070013; GO:1990904; GO:0022625	AT2G42740	AT2G42740.1	LOC104245602	tr|A0A1U7Y5X7|A0A1U7Y5X7_NICSY 60S ribosomal protein L11-1-like OS=Nicotiana sylvestris OX=4096 GN=LOC104245602 PE=3 SV=1	ko03010,map03010	60S ribosomal protein L11-1-like	Nicotiana benthamiana	RPL16A	RPL11	Nbe.v1.1.chr15g04390.1	cellular_component	GO:0005575	molecular_function	GO:0003674
Nbe.v1.s00200g19410	ribosomal large subunit assembly; translation; peptide metabolic process; organelle organization; metabolic process; biosynthetic process; macromolecule biosynthetic process; cellular process; gene expression; cellular component organization; protein metabolic process; cellular component assembly; ribonucleoprotein complex biogenesis; protein-RNA complex assembly; protein-containing complex assembly; ribosome biogenesis; ribosome assembly; ribosomal large subunit biogenesis; peptide biosynthetic process; macromolecule metabolic process; amide metabolic process; amide biosynthetic process; protein-containing complex organization; cellular component biogenesis; cellular metabolic process; primary metabolic process; cellular biosynthetic process; protein metabolic process; protein-containing complex assembly; organelle assembly; protein-RNA complex organization; cellular component organization or biogenesis; organonitrogen compound metabolic process; organonitrogen compound biosynthetic process; translation	nucleic acid binding; RNA binding; mRNA binding; structural constituent of ribosome; structural molecule activity; binding; organic cyclic compound binding; heterocyclic compound binding; RNA binding; structural constituent of ribosome	intracellular anatomical structure; nucleus; nucleolus; cytoplasm; vacuole; cytosol; ribosome; cell-cell junction; plasmodesma; chloroplast; plastid; large ribosomal subunit; membrane; cytosolic large ribosomal subunit; cytosolic ribosome; cell junction; membrane-enclosed lumen; nuclear lumen; protein-containing complex; organelle; membrane-bounded organelle; non-membrane-bounded organelle; intracellular organelle; intracellular membrane-bounded organelle; intracellular non-membrane-bounded organelle; organelle lumen; ribosomal subunit; symplast; intracellular organelle lumen; ribonucleoprotein complex; cytosolic large ribosomal subunit	Ribosomal_L5,Ribosomal_L5_C	GO:0000027; GO:0006412; GO:0006518; GO:0006996; GO:0008150; GO:0008152; GO:0009058; GO:0009059; GO:0009987; GO:0010467; GO:0016043; GO:0019538; GO:0022607; GO:0022613; GO:0022618; GO:0034622; GO:0042254; GO:0042255; GO:0042273; GO:0043043; GO:0043170; GO:0043603; GO:0043604; GO:0043933; GO:0044085; GO:0044237; GO:0044238; GO:0044249; GO:0044267; GO:0065003; GO:0070925; GO:0071826; GO:0071840; GO:1901564; GO:1901566; GO:0006412	GO:0003674; GO:0003676; GO:0003723; GO:0003729; GO:0003735; GO:0005198; GO:0005488; GO:0097159; GO:1901363; GO:0003723; GO:0003735	GO:0005575; GO:0005622; GO:0005634; GO:0005730; GO:0005737; GO:0005773; GO:0005829; GO:0005840; GO:0005911; GO:0009506; GO:0009507; GO:0009536; GO:0015934; GO:0016020; GO:0022625; GO:0022626; GO:0030054; GO:0031974; GO:0031981; GO:0032991; GO:0043226; GO:0043227; GO:0043228; GO:0043229; GO:0043231; GO:0043232; GO:0043233; GO:0044391; GO:0055044; GO:0070013; GO:1990904; GO:0022625	AT2G42740	AT2G42740.1	RPL11B_0	tr|A0A314KPN2|A0A314KPN2_NICAT 60s ribosomal protein l11-2 (Fragment) OS=Nicotiana attenuata OX=49451 GN=RPL11B_0 PE=3 SV=1	ko03010,map03010	60s ribosomal protein l11-2 (Fragment)	Nicotiana benthamiana	RPL16A	RPL11	Nbe.v1.1.chr16g50820.1	cellular_component	GO:0005575	molecular_function	GO:0003674			Niben101Scf01250g01002.1
Nbe.v1.s00010g33820	ribosomal large subunit assembly; translation; peptide metabolic process; response to stress; organelle organization; metabolic process; biosynthetic process; macromolecule biosynthetic process; response to temperature stimulus; response to cold; response to abiotic stimulus; cellular process; gene expression; cellular component organization; protein metabolic process; cellular component assembly; ribonucleoprotein complex biogenesis; protein-RNA complex assembly; protein-containing complex assembly; ribosome biogenesis; ribosome assembly; ribosomal large subunit biogenesis; peptide biosynthetic process; macromolecule metabolic process; amide metabolic process; amide biosynthetic process; protein-containing complex organization; cellular component biogenesis; cellular metabolic process; primary metabolic process; cellular biosynthetic process; protein metabolic process; response to stimulus; protein-containing complex assembly; organelle assembly; protein-RNA complex organization; cellular component organization or biogenesis; organonitrogen compound metabolic process; organonitrogen compound biosynthetic process; translation	nucleic acid binding; RNA binding; structural constituent of ribosome; structural molecule activity; binding; zinc ion binding; rRNA binding; ion binding; cation binding; metal ion binding; transition metal ion binding; organic cyclic compound binding; heterocyclic compound binding; structural constituent of ribosome; large ribosomal subunit rRNA binding	intracellular anatomical structure; nucleus; nucleolus; cytoplasm; vacuole; cytosol; ribosome; cell-cell junction; plasmodesma; chloroplast; plastid; large ribosomal subunit; membrane; cytosolic large ribosomal subunit; cytosolic ribosome; cell junction; membrane-enclosed lumen; nuclear lumen; protein-containing complex; organelle; membrane-bounded organelle; non-membrane-bounded organelle; intracellular organelle; intracellular membrane-bounded organelle; intracellular non-membrane-bounded organelle; organelle lumen; ribosomal subunit; symplast; intracellular organelle lumen; ribonucleoprotein complex; cytosolic large ribosomal subunit	Ribosomal_L11,Ribosomal_L11_N	GO:0000027; GO:0006412; GO:0006518; GO:0006950; GO:0006996; GO:0008150; GO:0008152; GO:0009058; GO:0009059; GO:0009266; GO:0009409; GO:0009628; GO:0009987; GO:0010467; GO:0016043; GO:0019538; GO:0022607; GO:0022613; GO:0022618; GO:0034622; GO:0042254; GO:0042255; GO:0042273; GO:0043043; GO:0043170; GO:0043603; GO:0043604; GO:0043933; GO:0044085; GO:0044237; GO:0044238; GO:0044249; GO:0044267; GO:0050896; GO:0065003; GO:0070925; GO:0071826; GO:0071840; GO:1901564; GO:1901566; GO:0006412	GO:0003674; GO:0003676; GO:0003723; GO:0003735; GO:0005198; GO:0005488; GO:0008270; GO:0019843; GO:0043167; GO:0043169; GO:0046872; GO:0046914; GO:0097159; GO:1901363; GO:0003735; GO:0070180	GO:0005575; GO:0005622; GO:0005634; GO:0005730; GO:0005737; GO:0005773; GO:0005829; GO:0005840; GO:0005911; GO:0009506; GO:0009507; GO:0009536; GO:0015934; GO:0016020; GO:0022625; GO:0022626; GO:0030054; GO:0031974; GO:0031981; GO:0032991; GO:0043226; GO:0043227; GO:0043228; GO:0043229; GO:0043231; GO:0043232; GO:0043233; GO:0044391; GO:0055044; GO:0070013; GO:1990904; GO:0022625	AT5G60670	AT5G60670.1	LOC107763560	tr|A0A1S3XCQ9|A0A1S3XCQ9_TOBAC 60S ribosomal protein L12 OS=Nicotiana tabacum OX=4097 GN=LOC107763560 PE=3 SV=1	ko03010,map03010	60S ribosomal protein L12	Nicotiana benthamiana	AT5G60670	RPL12	Nbe.v1.1.chr17g33820.1	cellular_component	GO:0005575	molecular_function	GO:0003674			Niben101Scf12903g02008.1
Nbe.v1.s00040g15020	ribosomal large subunit assembly; translation; peptide metabolic process; response to stress; organelle organization; metabolic process; biosynthetic process; macromolecule biosynthetic process; response to temperature stimulus; response to cold; response to abiotic stimulus; cellular process; gene expression; cellular component organization; protein metabolic process; cellular component assembly; ribonucleoprotein complex biogenesis; protein-RNA complex assembly; protein-containing complex assembly; ribosome biogenesis; ribosome assembly; ribosomal large subunit biogenesis; peptide biosynthetic process; macromolecule metabolic process; amide metabolic process; amide biosynthetic process; protein-containing complex organization; cellular component biogenesis; cellular metabolic process; primary metabolic process; cellular biosynthetic process; protein metabolic process; response to stimulus; protein-containing complex assembly; organelle assembly; protein-RNA complex organization; cellular component organization or biogenesis; organonitrogen compound metabolic process; organonitrogen compound biosynthetic process; translation	nucleic acid binding; RNA binding; structural constituent of ribosome; structural molecule activity; binding; zinc ion binding; rRNA binding; ion binding; cation binding; metal ion binding; transition metal ion binding; organic cyclic compound binding; heterocyclic compound binding; structural constituent of ribosome; large ribosomal subunit rRNA binding	intracellular anatomical structure; nucleus; nucleolus; cytoplasm; vacuole; cytosol; ribosome; cell-cell junction; plasmodesma; chloroplast; plastid; large ribosomal subunit; membrane; cytosolic large ribosomal subunit; cytosolic ribosome; cell junction; membrane-enclosed lumen; nuclear lumen; protein-containing complex; organelle; membrane-bounded organelle; non-membrane-bounded organelle; intracellular organelle; intracellular membrane-bounded organelle; intracellular non-membrane-bounded organelle; organelle lumen; ribosomal subunit; symplast; intracellular organelle lumen; ribonucleoprotein complex; cytosolic large ribosomal subunit	Ribosomal_L11,Ribosomal_L11_N	GO:0000027; GO:0006412; GO:0006518; GO:0006950; GO:0006996; GO:0008150; GO:0008152; GO:0009058; GO:0009059; GO:0009266; GO:0009409; GO:0009628; GO:0009987; GO:0010467; GO:0016043; GO:0019538; GO:0022607; GO:0022613; GO:0022618; GO:0034622; GO:0042254; GO:0042255; GO:0042273; GO:0043043; GO:0043170; GO:0043603; GO:0043604; GO:0043933; GO:0044085; GO:0044237; GO:0044238; GO:0044249; GO:0044267; GO:0050896; GO:0065003; GO:0070925; GO:0071826; GO:0071840; GO:1901564; GO:1901566; GO:0006412	GO:0003674; GO:0003676; GO:0003723; GO:0003735; GO:0005198; GO:0005488; GO:0008270; GO:0019843; GO:0043167; GO:0043169; GO:0046872; GO:0046914; GO:0097159; GO:1901363; GO:0003735; GO:0070180	GO:0005575; GO:0005622; GO:0005634; GO:0005730; GO:0005737; GO:0005773; GO:0005829; GO:0005840; GO:0005911; GO:0009506; GO:0009507; GO:0009536; GO:0015934; GO:0016020; GO:0022625; GO:0022626; GO:0030054; GO:0031974; GO:0031981; GO:0032991; GO:0043226; GO:0043227; GO:0043228; GO:0043229; GO:0043231; GO:0043232; GO:0043233; GO:0044391; GO:0055044; GO:0070013; GO:1990904; GO:0022625	AT5G60670	AT5G60670.1	LOC104217092	tr|A0A1U7VUF9|A0A1U7VUF9_NICSY 60S ribosomal protein L12 OS=Nicotiana sylvestris OX=4096 GN=LOC104217092 PE=3 SV=1	ko03010,map03010	60S ribosomal protein L12	Nicotiana benthamiana	AT5G60670	RPL12	Nbe.v1.1.chr09g15020.1	cellular_component	GO:0005575	molecular_function	GO:0003674			Niben101Scf01911g02007.1
Nbe.v1.s00050g31660	ribosomal large subunit assembly; translation; peptide metabolic process; response to stress; organelle organization; metabolic process; biosynthetic process; macromolecule biosynthetic process; response to temperature stimulus; response to cold; response to abiotic stimulus; cellular process; gene expression; cellular component organization; protein metabolic process; cellular component assembly; ribonucleoprotein complex biogenesis; protein-RNA complex assembly; protein-containing complex assembly; ribosome biogenesis; ribosome assembly; ribosomal large subunit biogenesis; peptide biosynthetic process; macromolecule metabolic process; amide metabolic process; amide biosynthetic process; protein-containing complex organization; cellular component biogenesis; cellular metabolic process; primary metabolic process; cellular biosynthetic process; protein metabolic process; response to stimulus; protein-containing complex assembly; organelle assembly; protein-RNA complex organization; cellular component organization or biogenesis; organonitrogen compound metabolic process; organonitrogen compound biosynthetic process; translation	nucleic acid binding; RNA binding; structural constituent of ribosome; structural molecule activity; binding; zinc ion binding; rRNA binding; ion binding; cation binding; metal ion binding; transition metal ion binding; organic cyclic compound binding; heterocyclic compound binding; structural constituent of ribosome; large ribosomal subunit rRNA binding	intracellular anatomical structure; nucleus; nucleolus; cytoplasm; vacuole; cytosol; ribosome; cell-cell junction; plasmodesma; chloroplast; plastid; large ribosomal subunit; membrane; cytosolic large ribosomal subunit; cytosolic ribosome; cell junction; membrane-enclosed lumen; nuclear lumen; protein-containing complex; organelle; membrane-bounded organelle; non-membrane-bounded organelle; intracellular organelle; intracellular membrane-bounded organelle; intracellular non-membrane-bounded organelle; organelle lumen; ribosomal subunit; symplast; intracellular organelle lumen; ribonucleoprotein complex; cytosolic large ribosomal subunit	Ribosomal_L11,Ribosomal_L11_N	GO:0000027; GO:0006412; GO:0006518; GO:0006950; GO:0006996; GO:0008150; GO:0008152; GO:0009058; GO:0009059; GO:0009266; GO:0009409; GO:0009628; GO:0009987; GO:0010467; GO:0016043; GO:0019538; GO:0022607; GO:0022613; GO:0022618; GO:0034622; GO:0042254; GO:0042255; GO:0042273; GO:0043043; GO:0043170; GO:0043603; GO:0043604; GO:0043933; GO:0044085; GO:0044237; GO:0044238; GO:0044249; GO:0044267; GO:0050896; GO:0065003; GO:0070925; GO:0071826; GO:0071840; GO:1901564; GO:1901566; GO:0006412	GO:0003674; GO:0003676; GO:0003723; GO:0003735; GO:0005198; GO:0005488; GO:0008270; GO:0019843; GO:0043167; GO:0043169; GO:0046872; GO:0046914; GO:0097159; GO:1901363; GO:0003735; GO:0070180	GO:0005575; GO:0005622; GO:0005634; GO:0005730; GO:0005737; GO:0005773; GO:0005829; GO:0005840; GO:0005911; GO:0009506; GO:0009507; GO:0009536; GO:0015934; GO:0016020; GO:0022625; GO:0022626; GO:0030054; GO:0031974; GO:0031981; GO:0032991; GO:0043226; GO:0043227; GO:0043228; GO:0043229; GO:0043231; GO:0043232; GO:0043233; GO:0044391; GO:0055044; GO:0070013; GO:1990904; GO:0022625	AT2G37190	AT2G37190.1	LOC104217092	tr|A0A1U7VUF9|A0A1U7VUF9_NICSY 60S ribosomal protein L12 OS=Nicotiana sylvestris OX=4096 GN=LOC104217092 PE=3 SV=1	ko03010,map03010	60S ribosomal protein L12	Nicotiana benthamiana	AT2G37190	RPL12	Nbe.v1.1.chr10g31660.1	cellular_component	GO:0005575	molecular_function	GO:0003674
Nbe.v1.s00070g40350	ribosomal large subunit assembly; translation; peptide metabolic process; response to stress; organelle organization; metabolic process; biosynthetic process; macromolecule biosynthetic process; response to temperature stimulus; response to cold; response to abiotic stimulus; cellular process; gene expression; cellular component organization; protein metabolic process; cellular component assembly; ribonucleoprotein complex biogenesis; protein-RNA complex assembly; protein-containing complex assembly; ribosome biogenesis; ribosome assembly; ribosomal large subunit biogenesis; peptide biosynthetic process; macromolecule metabolic process; amide metabolic process; amide biosynthetic process; protein-containing complex organization; cellular component biogenesis; cellular metabolic process; primary metabolic process; cellular biosynthetic process; protein metabolic process; response to stimulus; protein-containing complex assembly; organelle assembly; protein-RNA complex organization; cellular component organization or biogenesis; organonitrogen compound metabolic process; organonitrogen compound biosynthetic process; translation	nucleic acid binding; RNA binding; structural constituent of ribosome; structural molecule activity; binding; zinc ion binding; rRNA binding; ion binding; cation binding; metal ion binding; transition metal ion binding; organic cyclic compound binding; heterocyclic compound binding; structural constituent of ribosome; large ribosomal subunit rRNA binding	intracellular anatomical structure; nucleus; nucleolus; cytoplasm; vacuole; cytosol; ribosome; cell-cell junction; plasmodesma; chloroplast; plastid; large ribosomal subunit; membrane; cytosolic large ribosomal subunit; cytosolic ribosome; cell junction; membrane-enclosed lumen; nuclear lumen; protein-containing complex; organelle; membrane-bounded organelle; non-membrane-bounded organelle; intracellular organelle; intracellular membrane-bounded organelle; intracellular non-membrane-bounded organelle; organelle lumen; ribosomal subunit; symplast; intracellular organelle lumen; ribonucleoprotein complex; cytosolic large ribosomal subunit	Ribosomal_L11,Ribosomal_L11_N	GO:0000027; GO:0006412; GO:0006518; GO:0006950; GO:0006996; GO:0008150; GO:0008152; GO:0009058; GO:0009059; GO:0009266; GO:0009409; GO:0009628; GO:0009987; GO:0010467; GO:0016043; GO:0019538; GO:0022607; GO:0022613; GO:0022618; GO:0034622; GO:0042254; GO:0042255; GO:0042273; GO:0043043; GO:0043170; GO:0043603; GO:0043604; GO:0043933; GO:0044085; GO:0044237; GO:0044238; GO:0044249; GO:0044267; GO:0050896; GO:0065003; GO:0070925; GO:0071826; GO:0071840; GO:1901564; GO:1901566; GO:0006412	GO:0003674; GO:0003676; GO:0003723; GO:0003735; GO:0005198; GO:0005488; GO:0008270; GO:0019843; GO:0043167; GO:0043169; GO:0046872; GO:0046914; GO:0097159; GO:1901363; GO:0003735; GO:0070180	GO:0005575; GO:0005622; GO:0005634; GO:0005730; GO:0005737; GO:0005773; GO:0005829; GO:0005840; GO:0005911; GO:0009506; GO:0009507; GO:0009536; GO:0015934; GO:0016020; GO:0022625; GO:0022626; GO:0030054; GO:0031974; GO:0031981; GO:0032991; GO:0043226; GO:0043227; GO:0043228; GO:0043229; GO:0043231; GO:0043232; GO:0043233; GO:0044391; GO:0055044; GO:0070013; GO:1990904; GO:0022625	AT5G60670	AT5G60670.1	LOC104217092	tr|A0A1U7VUF9|A0A1U7VUF9_NICSY 60S ribosomal protein L12 OS=Nicotiana sylvestris OX=4096 GN=LOC104217092 PE=3 SV=1	ko03010,map03010	60S ribosomal protein L12	Nicotiana benthamiana	AT5G60670	RPL12	Nbe.v1.1.chr12g40350.1	cellular_component	GO:0005575	molecular_function	GO:0003674
Nbe.v1.s00080g06730	ribosomal large subunit assembly; translation; peptide metabolic process; response to stress; organelle organization; metabolic process; biosynthetic process; macromolecule biosynthetic process; response to temperature stimulus; response to cold; response to abiotic stimulus; cellular process; gene expression; cellular component organization; protein metabolic process; cellular component assembly; ribonucleoprotein complex biogenesis; protein-RNA complex assembly; protein-containing complex assembly; ribosome biogenesis; ribosome assembly; ribosomal large subunit biogenesis; peptide biosynthetic process; macromolecule metabolic process; amide metabolic process; amide biosynthetic process; protein-containing complex organization; cellular component biogenesis; cellular metabolic process; primary metabolic process; cellular biosynthetic process; protein metabolic process; response to stimulus; protein-containing complex assembly; organelle assembly; protein-RNA complex organization; cellular component organization or biogenesis; organonitrogen compound metabolic process; organonitrogen compound biosynthetic process; translation	nucleic acid binding; RNA binding; structural constituent of ribosome; structural molecule activity; binding; zinc ion binding; rRNA binding; ion binding; cation binding; metal ion binding; transition metal ion binding; organic cyclic compound binding; heterocyclic compound binding; structural constituent of ribosome; large ribosomal subunit rRNA binding	intracellular anatomical structure; nucleus; nucleolus; cytoplasm; vacuole; cytosol; ribosome; cell-cell junction; plasmodesma; chloroplast; plastid; large ribosomal subunit; membrane; cytosolic large ribosomal subunit; cytosolic ribosome; cell junction; membrane-enclosed lumen; nuclear lumen; protein-containing complex; organelle; membrane-bounded organelle; non-membrane-bounded organelle; intracellular organelle; intracellular membrane-bounded organelle; intracellular non-membrane-bounded organelle; organelle lumen; ribosomal subunit; symplast; intracellular organelle lumen; ribonucleoprotein complex; cytosolic large ribosomal subunit	Ribosomal_L11,Ribosomal_L11_N	GO:0000027; GO:0006412; GO:0006518; GO:0006950; GO:0006996; GO:0008150; GO:0008152; GO:0009058; GO:0009059; GO:0009266; GO:0009409; GO:0009628; GO:0009987; GO:0010467; GO:0016043; GO:0019538; GO:0022607; GO:0022613; GO:0022618; GO:0034622; GO:0042254; GO:0042255; GO:0042273; GO:0043043; GO:0043170; GO:0043603; GO:0043604; GO:0043933; GO:0044085; GO:0044237; GO:0044238; GO:0044249; GO:0044267; GO:0050896; GO:0065003; GO:0070925; GO:0071826; GO:0071840; GO:1901564; GO:1901566; GO:0006412	GO:0003674; GO:0003676; GO:0003723; GO:0003735; GO:0005198; GO:0005488; GO:0008270; GO:0019843; GO:0043167; GO:0043169; GO:0046872; GO:0046914; GO:0097159; GO:1901363; GO:0003735; GO:0070180	GO:0005575; GO:0005622; GO:0005634; GO:0005730; GO:0005737; GO:0005773; GO:0005829; GO:0005840; GO:0005911; GO:0009506; GO:0009507; GO:0009536; GO:0015934; GO:0016020; GO:0022625; GO:0022626; GO:0030054; GO:0031974; GO:0031981; GO:0032991; GO:0043226; GO:0043227; GO:0043228; GO:0043229; GO:0043231; GO:0043232; GO:0043233; GO:0044391; GO:0055044; GO:0070013; GO:1990904; GO:0022625	AT5G60670	AT5G60670.1	LOC104217092	tr|A0A1U7VUF9|A0A1U7VUF9_NICSY 60S ribosomal protein L12 OS=Nicotiana sylvestris OX=4096 GN=LOC104217092 PE=3 SV=1	ko03010,map03010	60S ribosomal protein L12	Nicotiana benthamiana	AT5G60670	RPL12	Nbe.v1.1.chr08g06730.1	cellular_component	GO:0005575	molecular_function	GO:0003674			Niben101Scf01931g11009.1
Nbe.v1.s00090g35020	ribosomal large subunit assembly; translation; peptide metabolic process; response to stress; organelle organization; metabolic process; biosynthetic process; macromolecule biosynthetic process; response to temperature stimulus; response to cold; response to abiotic stimulus; cellular process; gene expression; cellular component organization; protein metabolic process; cellular component assembly; ribonucleoprotein complex biogenesis; protein-RNA complex assembly; protein-containing complex assembly; ribosome biogenesis; ribosome assembly; ribosomal large subunit biogenesis; peptide biosynthetic process; macromolecule metabolic process; amide metabolic process; amide biosynthetic process; protein-containing complex organization; cellular component biogenesis; cellular metabolic process; primary metabolic process; cellular biosynthetic process; protein metabolic process; response to stimulus; protein-containing complex assembly; organelle assembly; protein-RNA complex organization; cellular component organization or biogenesis; organonitrogen compound metabolic process; organonitrogen compound biosynthetic process; translation	nucleic acid binding; RNA binding; structural constituent of ribosome; structural molecule activity; binding; zinc ion binding; rRNA binding; ion binding; cation binding; metal ion binding; transition metal ion binding; organic cyclic compound binding; heterocyclic compound binding; structural constituent of ribosome; large ribosomal subunit rRNA binding	intracellular anatomical structure; nucleus; nucleolus; cytoplasm; vacuole; cytosol; ribosome; cell-cell junction; plasmodesma; chloroplast; plastid; large ribosomal subunit; membrane; cytosolic large ribosomal subunit; cytosolic ribosome; cell junction; membrane-enclosed lumen; nuclear lumen; protein-containing complex; organelle; membrane-bounded organelle; non-membrane-bounded organelle; intracellular organelle; intracellular membrane-bounded organelle; intracellular non-membrane-bounded organelle; organelle lumen; ribosomal subunit; symplast; intracellular organelle lumen; ribonucleoprotein complex; cytosolic large ribosomal subunit	Ribosomal_L11,Ribosomal_L11_N	GO:0000027; GO:0006412; GO:0006518; GO:0006950; GO:0006996; GO:0008150; GO:0008152; GO:0009058; GO:0009059; GO:0009266; GO:0009409; GO:0009628; GO:0009987; GO:0010467; GO:0016043; GO:0019538; GO:0022607; GO:0022613; GO:0022618; GO:0034622; GO:0042254; GO:0042255; GO:0042273; GO:0043043; GO:0043170; GO:0043603; GO:0043604; GO:0043933; GO:0044085; GO:0044237; GO:0044238; GO:0044249; GO:0044267; GO:0050896; GO:0065003; GO:0070925; GO:0071826; GO:0071840; GO:1901564; GO:1901566; GO:0006412	GO:0003674; GO:0003676; GO:0003723; GO:0003735; GO:0005198; GO:0005488; GO:0008270; GO:0019843; GO:0043167; GO:0043169; GO:0046872; GO:0046914; GO:0097159; GO:1901363; GO:0003735; GO:0070180	GO:0005575; GO:0005622; GO:0005634; GO:0005730; GO:0005737; GO:0005773; GO:0005829; GO:0005840; GO:0005911; GO:0009506; GO:0009507; GO:0009536; GO:0015934; GO:0016020; GO:0022625; GO:0022626; GO:0030054; GO:0031974; GO:0031981; GO:0032991; GO:0043226; GO:0043227; GO:0043228; GO:0043229; GO:0043231; GO:0043232; GO:0043233; GO:0044391; GO:0055044; GO:0070013; GO:1990904; GO:0022625	AT5G60670	AT5G60670.1	LOC107763560	tr|A0A1S3XCQ9|A0A1S3XCQ9_TOBAC 60S ribosomal protein L12 OS=Nicotiana tabacum OX=4097 GN=LOC107763560 PE=3 SV=1	ko03010,map03010	60S ribosomal protein L12	Nicotiana benthamiana	AT5G60670	RPL12	Nbe.v1.1.chr02g35020.1	cellular_component	GO:0005575	molecular_function	GO:0003674			Niben101Scf05051g03020.1
Nbe.v1.s00100g35360	ribosomal large subunit assembly; translation; peptide metabolic process; response to stress; organelle organization; metabolic process; biosynthetic process; macromolecule biosynthetic process; response to temperature stimulus; response to cold; response to abiotic stimulus; cellular process; gene expression; cellular component organization; protein metabolic process; cellular component assembly; ribonucleoprotein complex biogenesis; protein-RNA complex assembly; protein-containing complex assembly; ribosome biogenesis; ribosome assembly; ribosomal large subunit biogenesis; peptide biosynthetic process; macromolecule metabolic process; amide metabolic process; amide biosynthetic process; protein-containing complex organization; cellular component biogenesis; cellular metabolic process; primary metabolic process; cellular biosynthetic process; protein metabolic process; response to stimulus; protein-containing complex assembly; organelle assembly; protein-RNA complex organization; cellular component organization or biogenesis; organonitrogen compound metabolic process; organonitrogen compound biosynthetic process; translation	nucleic acid binding; RNA binding; structural constituent of ribosome; structural molecule activity; binding; zinc ion binding; rRNA binding; ion binding; cation binding; metal ion binding; transition metal ion binding; organic cyclic compound binding; heterocyclic compound binding; structural constituent of ribosome; large ribosomal subunit rRNA binding	intracellular anatomical structure; nucleus; nucleolus; cytoplasm; vacuole; cytosol; ribosome; cell-cell junction; plasmodesma; chloroplast; plastid; large ribosomal subunit; membrane; cytosolic large ribosomal subunit; cytosolic ribosome; cell junction; membrane-enclosed lumen; nuclear lumen; protein-containing complex; organelle; membrane-bounded organelle; non-membrane-bounded organelle; intracellular organelle; intracellular membrane-bounded organelle; intracellular non-membrane-bounded organelle; organelle lumen; ribosomal subunit; symplast; intracellular organelle lumen; ribonucleoprotein complex; cytosolic large ribosomal subunit	Ribosomal_L11,Ribosomal_L11_N	GO:0000027; GO:0006412; GO:0006518; GO:0006950; GO:0006996; GO:0008150; GO:0008152; GO:0009058; GO:0009059; GO:0009266; GO:0009409; GO:0009628; GO:0009987; GO:0010467; GO:0016043; GO:0019538; GO:0022607; GO:0022613; GO:0022618; GO:0034622; GO:0042254; GO:0042255; GO:0042273; GO:0043043; GO:0043170; GO:0043603; GO:0043604; GO:0043933; GO:0044085; GO:0044237; GO:0044238; GO:0044249; GO:0044267; GO:0050896; GO:0065003; GO:0070925; GO:0071826; GO:0071840; GO:1901564; GO:1901566; GO:0006412	GO:0003674; GO:0003676; GO:0003723; GO:0003735; GO:0005198; GO:0005488; GO:0008270; GO:0019843; GO:0043167; GO:0043169; GO:0046872; GO:0046914; GO:0097159; GO:1901363; GO:0003735; GO:0070180	GO:0005575; GO:0005622; GO:0005634; GO:0005730; GO:0005737; GO:0005773; GO:0005829; GO:0005840; GO:0005911; GO:0009506; GO:0009507; GO:0009536; GO:0015934; GO:0016020; GO:0022625; GO:0022626; GO:0030054; GO:0031974; GO:0031981; GO:0032991; GO:0043226; GO:0043227; GO:0043228; GO:0043229; GO:0043231; GO:0043232; GO:0043233; GO:0044391; GO:0055044; GO:0070013; GO:1990904; GO:0022625	AT5G60670	AT5G60670.1	LOC104217092	tr|A0A1U7VUF9|A0A1U7VUF9_NICSY 60S ribosomal protein L12 OS=Nicotiana sylvestris OX=4096 GN=LOC104217092 PE=3 SV=1	ko03010,map03010	60S ribosomal protein L12	Nicotiana benthamiana	AT5G60670	RPL12	Nbe.v1.1.chr07g35360.1	cellular_component	GO:0005575	molecular_function	GO:0003674			Niben101Scf06139g00001.1
Nbe.v1.s00120g40090	ribosomal large subunit assembly; translation; peptide metabolic process; response to stress; organelle organization; metabolic process; biosynthetic process; macromolecule biosynthetic process; response to temperature stimulus; response to cold; response to abiotic stimulus; cellular process; gene expression; cellular component organization; protein metabolic process; cellular component assembly; ribonucleoprotein complex biogenesis; protein-RNA complex assembly; protein-containing complex assembly; ribosome biogenesis; ribosome assembly; ribosomal large subunit biogenesis; peptide biosynthetic process; macromolecule metabolic process; amide metabolic process; amide biosynthetic process; protein-containing complex organization; cellular component biogenesis; cellular metabolic process; primary metabolic process; cellular biosynthetic process; protein metabolic process; response to stimulus; protein-containing complex assembly; organelle assembly; protein-RNA complex organization; cellular component organization or biogenesis; organonitrogen compound metabolic process; organonitrogen compound biosynthetic process	nucleic acid binding; RNA binding; structural constituent of ribosome; structural molecule activity; binding; zinc ion binding; rRNA binding; ion binding; cation binding; metal ion binding; transition metal ion binding; organic cyclic compound binding; heterocyclic compound binding	intracellular anatomical structure; nucleus; nucleolus; cytoplasm; vacuole; cytosol; ribosome; cell-cell junction; plasmodesma; chloroplast; plastid; large ribosomal subunit; membrane; cytosolic large ribosomal subunit; cytosolic ribosome; cell junction; membrane-enclosed lumen; nuclear lumen; protein-containing complex; organelle; membrane-bounded organelle; non-membrane-bounded organelle; intracellular organelle; intracellular membrane-bounded organelle; intracellular non-membrane-bounded organelle; organelle lumen; ribosomal subunit; symplast; intracellular organelle lumen; ribonucleoprotein complex; ribosome; ribonucleoprotein complex	Ribosomal_L11,Ribosomal_L11_N	GO:0000027; GO:0006412; GO:0006518; GO:0006950; GO:0006996; GO:0008150; GO:0008152; GO:0009058; GO:0009059; GO:0009266; GO:0009409; GO:0009628; GO:0009987; GO:0010467; GO:0016043; GO:0019538; GO:0022607; GO:0022613; GO:0022618; GO:0034622; GO:0042254; GO:0042255; GO:0042273; GO:0043043; GO:0043170; GO:0043603; GO:0043604; GO:0043933; GO:0044085; GO:0044237; GO:0044238; GO:0044249; GO:0044267; GO:0050896; GO:0065003; GO:0070925; GO:0071826; GO:0071840; GO:1901564; GO:1901566	GO:0003674; GO:0003676; GO:0003723; GO:0003735; GO:0005198; GO:0005488; GO:0008270; GO:0019843; GO:0043167; GO:0043169; GO:0046872; GO:0046914; GO:0097159; GO:1901363	GO:0005575; GO:0005622; GO:0005634; GO:0005730; GO:0005737; GO:0005773; GO:0005829; GO:0005840; GO:0005911; GO:0009506; GO:0009507; GO:0009536; GO:0015934; GO:0016020; GO:0022625; GO:0022626; GO:0030054; GO:0031974; GO:0031981; GO:0032991; GO:0043226; GO:0043227; GO:0043228; GO:0043229; GO:0043231; GO:0043232; GO:0043233; GO:0044391; GO:0055044; GO:0070013; GO:1990904; GO:0005840; GO:1990904	AT5G60670	AT5G60670.1	LOC104217092	tr|A0A1U7VUF9|A0A1U7VUF9_NICSY 60S ribosomal protein L12 OS=Nicotiana sylvestris OX=4096 GN=LOC104217092 PE=3 SV=1	ko03010,map03010	60S ribosomal protein L12	Nicotiana benthamiana	AT5G60670	RPL12	Nbe.v1.1.chr13g40090.1	cellular_component	GO:0005575	molecular_function	GO:0003674			Niben101Scf02468g02002.1
Nbe.v1.s00170g36320	ribosomal large subunit assembly; translation; peptide metabolic process; response to stress; organelle organization; metabolic process; biosynthetic process; macromolecule biosynthetic process; response to temperature stimulus; response to cold; response to abiotic stimulus; cellular process; gene expression; cellular component organization; protein metabolic process; cellular component assembly; ribonucleoprotein complex biogenesis; protein-RNA complex assembly; protein-containing complex assembly; ribosome biogenesis; ribosome assembly; ribosomal large subunit biogenesis; peptide biosynthetic process; macromolecule metabolic process; amide metabolic process; amide biosynthetic process; protein-containing complex organization; cellular component biogenesis; cellular metabolic process; primary metabolic process; cellular biosynthetic process; protein metabolic process; response to stimulus; protein-containing complex assembly; organelle assembly; protein-RNA complex organization; cellular component organization or biogenesis; organonitrogen compound metabolic process; organonitrogen compound biosynthetic process; translation	nucleic acid binding; RNA binding; structural constituent of ribosome; structural molecule activity; binding; zinc ion binding; rRNA binding; ion binding; cation binding; metal ion binding; transition metal ion binding; organic cyclic compound binding; heterocyclic compound binding; structural constituent of ribosome; large ribosomal subunit rRNA binding	intracellular anatomical structure; nucleus; nucleolus; cytoplasm; vacuole; cytosol; ribosome; cell-cell junction; plasmodesma; chloroplast; plastid; large ribosomal subunit; membrane; cytosolic large ribosomal subunit; cytosolic ribosome; cell junction; membrane-enclosed lumen; nuclear lumen; protein-containing complex; organelle; membrane-bounded organelle; non-membrane-bounded organelle; intracellular organelle; intracellular membrane-bounded organelle; intracellular non-membrane-bounded organelle; organelle lumen; ribosomal subunit; symplast; intracellular organelle lumen; ribonucleoprotein complex; cytosolic large ribosomal subunit	Ribosomal_L11,Ribosomal_L11_N	GO:0000027; GO:0006412; GO:0006518; GO:0006950; GO:0006996; GO:0008150; GO:0008152; GO:0009058; GO:0009059; GO:0009266; GO:0009409; GO:0009628; GO:0009987; GO:0010467; GO:0016043; GO:0019538; GO:0022607; GO:0022613; GO:0022618; GO:0034622; GO:0042254; GO:0042255; GO:0042273; GO:0043043; GO:0043170; GO:0043603; GO:0043604; GO:0043933; GO:0044085; GO:0044237; GO:0044238; GO:0044249; GO:0044267; GO:0050896; GO:0065003; GO:0070925; GO:0071826; GO:0071840; GO:1901564; GO:1901566; GO:0006412	GO:0003674; GO:0003676; GO:0003723; GO:0003735; GO:0005198; GO:0005488; GO:0008270; GO:0019843; GO:0043167; GO:0043169; GO:0046872; GO:0046914; GO:0097159; GO:1901363; GO:0003735; GO:0070180	GO:0005575; GO:0005622; GO:0005634; GO:0005730; GO:0005737; GO:0005773; GO:0005829; GO:0005840; GO:0005911; GO:0009506; GO:0009507; GO:0009536; GO:0015934; GO:0016020; GO:0022625; GO:0022626; GO:0030054; GO:0031974; GO:0031981; GO:0032991; GO:0043226; GO:0043227; GO:0043228; GO:0043229; GO:0043231; GO:0043232; GO:0043233; GO:0044391; GO:0055044; GO:0070013; GO:1990904; GO:0022625	AT5G60670	AT5G60670.1	LOC104217092	tr|A0A1U7VUF9|A0A1U7VUF9_NICSY 60S ribosomal protein L12 OS=Nicotiana sylvestris OX=4096 GN=LOC104217092 PE=3 SV=1	ko03010,map03010	60S ribosomal protein L12	Nicotiana benthamiana	AT5G60670	RPL12	Nbe.v1.1.chr11g36320.1	cellular_component	GO:0005575	molecular_function	GO:0003674			Niben101Scf00988g01008.1
Nbe.v1.s00040g31510	translation; peptide metabolic process; metabolic process; biosynthetic process; macromolecule biosynthetic process; response to endogenous stimulus; response to hormone; response to cytokinin; cellular process; gene expression; protein metabolic process; response to chemical; peptide biosynthetic process; macromolecule metabolic process; amide metabolic process; amide biosynthetic process; cellular metabolic process; primary metabolic process; cellular biosynthetic process; protein metabolic process; response to stimulus; organonitrogen compound metabolic process; organonitrogen compound biosynthetic process; translation	nucleic acid binding; RNA binding; mRNA binding; structural constituent of ribosome; structural molecule activity; binding; organic cyclic compound binding; heterocyclic compound binding; RNA binding; structural constituent of ribosome	cell wall; intracellular anatomical structure; nucleus; nucleolus; cytoplasm; vacuole; vacuolar membrane; cytosol; ribosome; plasma membrane; cell-cell junction; plasmodesma; large ribosomal subunit; membrane; cytosolic large ribosomal subunit; cytosolic ribosome; cell junction; external encapsulating structure; organelle membrane; membrane-enclosed lumen; nuclear lumen; protein-containing complex; organelle; membrane-bounded organelle; non-membrane-bounded organelle; intracellular organelle; intracellular membrane-bounded organelle; intracellular non-membrane-bounded organelle; organelle lumen; ribosomal subunit; symplast; intracellular organelle lumen; cell periphery; bounding membrane of organelle; membrane; ribonucleoprotein complex; cytosolic large ribosomal subunit	Ribosomal_L13e	GO:0006412; GO:0006518; GO:0008150; GO:0008152; GO:0009058; GO:0009059; GO:0009719; GO:0009725; GO:0009735; GO:0009987; GO:0010467; GO:0019538; GO:0042221; GO:0043043; GO:0043170; GO:0043603; GO:0043604; GO:0044237; GO:0044238; GO:0044249; GO:0044267; GO:0050896; GO:1901564; GO:1901566; GO:0006412	GO:0003674; GO:0003676; GO:0003723; GO:0003729; GO:0003735; GO:0005198; GO:0005488; GO:0097159; GO:1901363; GO:0003723; GO:0003735	GO:0005575; GO:0005618; GO:0005622; GO:0005634; GO:0005730; GO:0005737; GO:0005773; GO:0005774; GO:0005829; GO:0005840; GO:0005886; GO:0005911; GO:0009506; GO:0015934; GO:0016020; GO:0022625; GO:0022626; GO:0030054; GO:0030312; GO:0031090; GO:0031974; GO:0031981; GO:0032991; GO:0043226; GO:0043227; GO:0043228; GO:0043229; GO:0043231; GO:0043232; GO:0043233; GO:0044391; GO:0055044; GO:0070013; GO:0071944; GO:0098588; GO:0098805; GO:1990904; GO:0022625	AT3G49010	AT3G49010.7	RPL13B_2	tr|A0A1J6ITF0|A0A1J6ITF0_NICAT 60S ribosomal protein L13 OS=Nicotiana attenuata OX=49451 GN=RPL13B_2 PE=3 SV=1	ko03010,map03010	60S ribosomal protein L13	Nicotiana benthamiana	BBC1	RPL13	Nbe.v1.1.chr09g31510.1	cellular_component	GO:0005575	molecular_function	GO:0003674	translation	GO:0006412	Niben101Scf09242g00008.1
Nbe.v1.s00050g39430	translation; peptide metabolic process; metabolic process; biosynthetic process; macromolecule biosynthetic process; response to endogenous stimulus; response to hormone; response to cytokinin; cellular process; gene expression; protein metabolic process; response to chemical; peptide biosynthetic process; macromolecule metabolic process; amide metabolic process; amide biosynthetic process; cellular metabolic process; primary metabolic process; cellular biosynthetic process; protein metabolic process; response to stimulus; organonitrogen compound metabolic process; organonitrogen compound biosynthetic process; translation	nucleic acid binding; RNA binding; mRNA binding; structural constituent of ribosome; structural molecule activity; binding; organic cyclic compound binding; heterocyclic compound binding; RNA binding; structural constituent of ribosome	cell wall; intracellular anatomical structure; nucleus; nucleolus; cytoplasm; vacuole; vacuolar membrane; cytosol; ribosome; plasma membrane; cell-cell junction; plasmodesma; large ribosomal subunit; membrane; cytosolic large ribosomal subunit; cytosolic ribosome; cell junction; external encapsulating structure; organelle membrane; membrane-enclosed lumen; nuclear lumen; protein-containing complex; organelle; membrane-bounded organelle; non-membrane-bounded organelle; intracellular organelle; intracellular membrane-bounded organelle; intracellular non-membrane-bounded organelle; organelle lumen; ribosomal subunit; symplast; intracellular organelle lumen; cell periphery; bounding membrane of organelle; membrane; ribonucleoprotein complex; cytosolic large ribosomal subunit	Ribosomal_L13e	GO:0006412; GO:0006518; GO:0008150; GO:0008152; GO:0009058; GO:0009059; GO:0009719; GO:0009725; GO:0009735; GO:0009987; GO:0010467; GO:0019538; GO:0042221; GO:0043043; GO:0043170; GO:0043603; GO:0043604; GO:0044237; GO:0044238; GO:0044249; GO:0044267; GO:0050896; GO:1901564; GO:1901566; GO:0006412	GO:0003674; GO:0003676; GO:0003723; GO:0003729; GO:0003735; GO:0005198; GO:0005488; GO:0097159; GO:1901363; GO:0003723; GO:0003735	GO:0005575; GO:0005618; GO:0005622; GO:0005634; GO:0005730; GO:0005737; GO:0005773; GO:0005774; GO:0005829; GO:0005840; GO:0005886; GO:0005911; GO:0009506; GO:0015934; GO:0016020; GO:0022625; GO:0022626; GO:0030054; GO:0030312; GO:0031090; GO:0031974; GO:0031981; GO:0032991; GO:0043226; GO:0043227; GO:0043228; GO:0043229; GO:0043231; GO:0043232; GO:0043233; GO:0044391; GO:0055044; GO:0070013; GO:0071944; GO:0098588; GO:0098805; GO:1990904; GO:0022625	AT3G49010	AT3G49010.7	LOC107822051	tr|A0A1S4CSN1|A0A1S4CSN1_TOBAC 60S ribosomal protein L13 OS=Nicotiana tabacum OX=4097 GN=LOC107822051 PE=3 SV=1	ko03010,map03010	60S ribosomal protein L13	Nicotiana benthamiana	BBC1	RPL13	Nbe.v1.1.chr10g39430.1	cellular_component	GO:0005575	molecular_function	GO:0003674	translation	GO:0006412	Niben101Scf02240g02009.1
Nbe.v1.s00080g34510	translation; peptide metabolic process; metabolic process; biosynthetic process; macromolecule biosynthetic process; response to endogenous stimulus; response to hormone; response to cytokinin; cellular process; gene expression; protein metabolic process; response to chemical; peptide biosynthetic process; macromolecule metabolic process; amide metabolic process; amide biosynthetic process; cellular metabolic process; primary metabolic process; cellular biosynthetic process; protein metabolic process; response to stimulus; organonitrogen compound metabolic process; organonitrogen compound biosynthetic process; translation	nucleic acid binding; RNA binding; mRNA binding; structural constituent of ribosome; structural molecule activity; binding; organic cyclic compound binding; heterocyclic compound binding; RNA binding; structural constituent of ribosome	cell wall; intracellular anatomical structure; nucleus; nucleolus; cytoplasm; vacuole; vacuolar membrane; cytosol; ribosome; plasma membrane; cell-cell junction; plasmodesma; large ribosomal subunit; membrane; cytosolic large ribosomal subunit; cytosolic ribosome; cell junction; external encapsulating structure; organelle membrane; membrane-enclosed lumen; nuclear lumen; protein-containing complex; organelle; membrane-bounded organelle; non-membrane-bounded organelle; intracellular organelle; intracellular membrane-bounded organelle; intracellular non-membrane-bounded organelle; organelle lumen; ribosomal subunit; symplast; intracellular organelle lumen; cell periphery; bounding membrane of organelle; membrane; ribonucleoprotein complex; cytosolic large ribosomal subunit	Ribosomal_L13e	GO:0006412; GO:0006518; GO:0008150; GO:0008152; GO:0009058; GO:0009059; GO:0009719; GO:0009725; GO:0009735; GO:0009987; GO:0010467; GO:0019538; GO:0042221; GO:0043043; GO:0043170; GO:0043603; GO:0043604; GO:0044237; GO:0044238; GO:0044249; GO:0044267; GO:0050896; GO:1901564; GO:1901566; GO:0006412	GO:0003674; GO:0003676; GO:0003723; GO:0003729; GO:0003735; GO:0005198; GO:0005488; GO:0097159; GO:1901363; GO:0003723; GO:0003735	GO:0005575; GO:0005618; GO:0005622; GO:0005634; GO:0005730; GO:0005737; GO:0005773; GO:0005774; GO:0005829; GO:0005840; GO:0005886; GO:0005911; GO:0009506; GO:0015934; GO:0016020; GO:0022625; GO:0022626; GO:0030054; GO:0030312; GO:0031090; GO:0031974; GO:0031981; GO:0032991; GO:0043226; GO:0043227; GO:0043228; GO:0043229; GO:0043231; GO:0043232; GO:0043233; GO:0044391; GO:0055044; GO:0070013; GO:0071944; GO:0098588; GO:0098805; GO:1990904; GO:0022625	AT3G49010	AT3G49010.7	RPL13B_0	tr|A0A314KYV4|A0A314KYV4_NICAT 60S ribosomal protein L13 OS=Nicotiana attenuata OX=49451 GN=RPL13B_0 PE=3 SV=1	ko03010,map03010	60S ribosomal protein L13	Nicotiana benthamiana	BBC1	RPL13	Nbe.v1.1.chr08g34510.1	cellular_component	GO:0005575	molecular_function	GO:0003674	translation	GO:0006412	Niben101Scf05018g00001.1
Nbe.v1.s00110g19630	translation; peptide metabolic process; metabolic process; biosynthetic process; macromolecule biosynthetic process; response to endogenous stimulus; response to hormone; response to cytokinin; cellular process; gene expression; protein metabolic process; response to chemical; peptide biosynthetic process; macromolecule metabolic process; amide metabolic process; amide biosynthetic process; cellular metabolic process; primary metabolic process; cellular biosynthetic process; protein metabolic process; response to stimulus; organonitrogen compound metabolic process; organonitrogen compound biosynthetic process; translation	nucleic acid binding; RNA binding; mRNA binding; structural constituent of ribosome; structural molecule activity; binding; organic cyclic compound binding; heterocyclic compound binding; RNA binding; structural constituent of ribosome	cell wall; intracellular anatomical structure; nucleus; nucleolus; cytoplasm; vacuole; vacuolar membrane; cytosol; ribosome; plasma membrane; cell-cell junction; plasmodesma; large ribosomal subunit; membrane; cytosolic large ribosomal subunit; cytosolic ribosome; cell junction; external encapsulating structure; organelle membrane; membrane-enclosed lumen; nuclear lumen; protein-containing complex; organelle; membrane-bounded organelle; non-membrane-bounded organelle; intracellular organelle; intracellular membrane-bounded organelle; intracellular non-membrane-bounded organelle; organelle lumen; ribosomal subunit; symplast; intracellular organelle lumen; cell periphery; bounding membrane of organelle; membrane; ribonucleoprotein complex; cytosolic large ribosomal subunit	Ribosomal_L13e	GO:0006412; GO:0006518; GO:0008150; GO:0008152; GO:0009058; GO:0009059; GO:0009719; GO:0009725; GO:0009735; GO:0009987; GO:0010467; GO:0019538; GO:0042221; GO:0043043; GO:0043170; GO:0043603; GO:0043604; GO:0044237; GO:0044238; GO:0044249; GO:0044267; GO:0050896; GO:1901564; GO:1901566; GO:0006412	GO:0003674; GO:0003676; GO:0003723; GO:0003729; GO:0003735; GO:0005198; GO:0005488; GO:0097159; GO:1901363; GO:0003723; GO:0003735	GO:0005575; GO:0005618; GO:0005622; GO:0005634; GO:0005730; GO:0005737; GO:0005773; GO:0005774; GO:0005829; GO:0005840; GO:0005886; GO:0005911; GO:0009506; GO:0015934; GO:0016020; GO:0022625; GO:0022626; GO:0030054; GO:0030312; GO:0031090; GO:0031974; GO:0031981; GO:0032991; GO:0043226; GO:0043227; GO:0043228; GO:0043229; GO:0043231; GO:0043232; GO:0043233; GO:0044391; GO:0055044; GO:0070013; GO:0071944; GO:0098588; GO:0098805; GO:1990904; GO:0022625	AT3G49010	AT3G49010.7	RPL13B_0	tr|A0A314KYV4|A0A314KYV4_NICAT 60S ribosomal protein L13 OS=Nicotiana attenuata OX=49451 GN=RPL13B_0 PE=3 SV=1	ko03010,map03010	60S ribosomal protein L13	Nicotiana benthamiana	BBC1	RPL13	Nbe.v1.1.chr18g19630.1	cellular_component	GO:0005575	molecular_function	GO:0003674	translation	GO:0006412	Niben101Scf06677g01002.1
Nbe.v1.s00170g30150	translation; peptide metabolic process; metabolic process; biosynthetic process; macromolecule biosynthetic process; response to endogenous stimulus; response to hormone; response to cytokinin; cellular process; gene expression; protein metabolic process; response to chemical; peptide biosynthetic process; macromolecule metabolic process; amide metabolic process; amide biosynthetic process; cellular metabolic process; primary metabolic process; cellular biosynthetic process; protein metabolic process; response to stimulus; organonitrogen compound metabolic process; organonitrogen compound biosynthetic process; translation	nucleic acid binding; RNA binding; mRNA binding; structural constituent of ribosome; structural molecule activity; binding; organic cyclic compound binding; heterocyclic compound binding; RNA binding; structural constituent of ribosome	cell wall; intracellular anatomical structure; nucleus; nucleolus; cytoplasm; vacuole; vacuolar membrane; cytosol; ribosome; plasma membrane; cell-cell junction; plasmodesma; large ribosomal subunit; membrane; cytosolic large ribosomal subunit; cytosolic ribosome; cell junction; external encapsulating structure; organelle membrane; membrane-enclosed lumen; nuclear lumen; protein-containing complex; organelle; membrane-bounded organelle; non-membrane-bounded organelle; intracellular organelle; intracellular membrane-bounded organelle; intracellular non-membrane-bounded organelle; organelle lumen; ribosomal subunit; symplast; intracellular organelle lumen; cell periphery; bounding membrane of organelle; membrane; ribonucleoprotein complex; cytosolic large ribosomal subunit	Ribosomal_L13e	GO:0006412; GO:0006518; GO:0008150; GO:0008152; GO:0009058; GO:0009059; GO:0009719; GO:0009725; GO:0009735; GO:0009987; GO:0010467; GO:0019538; GO:0042221; GO:0043043; GO:0043170; GO:0043603; GO:0043604; GO:0044237; GO:0044238; GO:0044249; GO:0044267; GO:0050896; GO:1901564; GO:1901566; GO:0006412	GO:0003674; GO:0003676; GO:0003723; GO:0003729; GO:0003735; GO:0005198; GO:0005488; GO:0097159; GO:1901363; GO:0003723; GO:0003735	GO:0005575; GO:0005618; GO:0005622; GO:0005634; GO:0005730; GO:0005737; GO:0005773; GO:0005774; GO:0005829; GO:0005840; GO:0005886; GO:0005911; GO:0009506; GO:0015934; GO:0016020; GO:0022625; GO:0022626; GO:0030054; GO:0030312; GO:0031090; GO:0031974; GO:0031981; GO:0032991; GO:0043226; GO:0043227; GO:0043228; GO:0043229; GO:0043231; GO:0043232; GO:0043233; GO:0044391; GO:0055044; GO:0070013; GO:0071944; GO:0098588; GO:0098805; GO:1990904; GO:0022625	AT3G49010	AT3G49010.7	LOC107766512	tr|A0A1S3XLC6|A0A1S3XLC6_TOBAC 60S ribosomal protein L13 OS=Nicotiana tabacum OX=4097 GN=LOC107766512 PE=3 SV=1	ko03010,map03010	60S ribosomal protein L13	Nicotiana benthamiana	BBC1	RPL13	Nbe.v1.1.chr11g30150.1	cellular_component	GO:0005575	molecular_function	GO:0003674	translation	GO:0006412	Niben101Scf02249g02011.1
Nbe.v1.s00020g39580	translation; peptide metabolic process; metabolic process; biosynthetic process; macromolecule biosynthetic process; cellular process; gene expression; protein metabolic process; peptide biosynthetic process; macromolecule metabolic process; amide metabolic process; amide biosynthetic process; cellular metabolic process; primary metabolic process; cellular biosynthetic process; protein metabolic process; organonitrogen compound metabolic process; organonitrogen compound biosynthetic process; negative regulation of translation	nucleic acid binding; RNA binding; mRNA binding; structural constituent of ribosome; structural molecule activity; binding; organic cyclic compound binding; heterocyclic compound binding; mRNA binding; structural constituent of ribosome	intracellular anatomical structure; cytoplasm; cytosol; ribosome; large ribosomal subunit; cytosolic large ribosomal subunit; cytosolic ribosome; protein-containing complex; organelle; non-membrane-bounded organelle; intracellular organelle; intracellular non-membrane-bounded organelle; ribosomal subunit; ribonucleoprotein complex; cytosolic large ribosomal subunit	Ribosomal_L13	GO:0006412; GO:0006518; GO:0008150; GO:0008152; GO:0009058; GO:0009059; GO:0009987; GO:0010467; GO:0019538; GO:0043043; GO:0043170; GO:0043603; GO:0043604; GO:0044237; GO:0044238; GO:0044249; GO:0044267; GO:1901564; GO:1901566; GO:0017148	GO:0003674; GO:0003676; GO:0003723; GO:0003729; GO:0003735; GO:0005198; GO:0005488; GO:0097159; GO:1901363; GO:0003729; GO:0003735	GO:0005575; GO:0005622; GO:0005737; GO:0005829; GO:0005840; GO:0015934; GO:0022625; GO:0022626; GO:0032991; GO:0043226; GO:0043228; GO:0043229; GO:0043232; GO:0044391; GO:1990904; GO:0022625	AT5G48760	AT5G48760.2	LOC107828558	tr|A0A1S4DDA2|A0A1S4DDA2_TOBAC 60S ribosomal protein L13a-4-like OS=Nicotiana tabacum OX=4097 GN=LOC107828558 PE=3 SV=1	ko03010,map03010	60S ribosomal protein L13a-4-like	Nicotiana benthamiana	AT5G48760	RPL13a	Nbe.v1.1.chr06g39580.1	cellular_component	GO:0005575	molecular_function	GO:0003674	translation	GO:0006412
Nbe.v1.s00050g23090	translation; peptide metabolic process; metabolic process; biosynthetic process; macromolecule biosynthetic process; cellular process; gene expression; protein metabolic process; peptide biosynthetic process; macromolecule metabolic process; amide metabolic process; amide biosynthetic process; cellular metabolic process; primary metabolic process; cellular biosynthetic process; protein metabolic process; organonitrogen compound metabolic process; organonitrogen compound biosynthetic process; negative regulation of translation	nucleic acid binding; RNA binding; mRNA binding; structural constituent of ribosome; structural molecule activity; binding; organic cyclic compound binding; heterocyclic compound binding; mRNA binding; structural constituent of ribosome	intracellular anatomical structure; cytoplasm; cytosol; ribosome; large ribosomal subunit; cytosolic large ribosomal subunit; cytosolic ribosome; protein-containing complex; organelle; non-membrane-bounded organelle; intracellular organelle; intracellular non-membrane-bounded organelle; ribosomal subunit; ribonucleoprotein complex; cytosolic large ribosomal subunit	Ribosomal_L13	GO:0006412; GO:0006518; GO:0008150; GO:0008152; GO:0009058; GO:0009059; GO:0009987; GO:0010467; GO:0019538; GO:0043043; GO:0043170; GO:0043603; GO:0043604; GO:0044237; GO:0044238; GO:0044249; GO:0044267; GO:1901564; GO:1901566; GO:0017148	GO:0003674; GO:0003676; GO:0003723; GO:0003729; GO:0003735; GO:0005198; GO:0005488; GO:0097159; GO:1901363; GO:0003729; GO:0003735	GO:0005575; GO:0005622; GO:0005737; GO:0005829; GO:0005840; GO:0015934; GO:0022625; GO:0022626; GO:0032991; GO:0043226; GO:0043228; GO:0043229; GO:0043232; GO:0044391; GO:1990904; GO:0022625	AT5G48760	AT5G48760.2	RPL13AD_1	tr|A0A1J6L8T7|A0A1J6L8T7_NICAT 60s ribosomal protein l13a-4 OS=Nicotiana attenuata OX=49451 GN=RPL13AD_1 PE=3 SV=1	ko03010,map03010	60s ribosomal protein l13a-4	Nicotiana benthamiana	AT5G48760	RPL13a	Nbe.v1.1.chr10g23090.1	cellular_component	GO:0005575	molecular_function	GO:0003674	translation	GO:0006412	Niben101Scf01171g06004.1
Nbe.v1.s00060g03280	translation; peptide metabolic process; metabolic process; biosynthetic process; macromolecule biosynthetic process; cellular process; gene expression; protein metabolic process; peptide biosynthetic process; macromolecule metabolic process; amide metabolic process; amide biosynthetic process; cellular metabolic process; primary metabolic process; cellular biosynthetic process; protein metabolic process; organonitrogen compound metabolic process; organonitrogen compound biosynthetic process	nucleic acid binding; RNA binding; mRNA binding; structural constituent of ribosome; structural molecule activity; binding; organic cyclic compound binding; heterocyclic compound binding	intracellular anatomical structure; cytoplasm; cytosol; ribosome; large ribosomal subunit; cytosolic large ribosomal subunit; cytosolic ribosome; protein-containing complex; organelle; non-membrane-bounded organelle; intracellular organelle; intracellular non-membrane-bounded organelle; ribosomal subunit; ribonucleoprotein complex; large ribosomal subunit	Ribosomal_L13	GO:0006412; GO:0006518; GO:0008150; GO:0008152; GO:0009058; GO:0009059; GO:0009987; GO:0010467; GO:0019538; GO:0043043; GO:0043170; GO:0043603; GO:0043604; GO:0044237; GO:0044238; GO:0044249; GO:0044267; GO:1901564; GO:1901566	GO:0003674; GO:0003676; GO:0003723; GO:0003729; GO:0003735; GO:0005198; GO:0005488; GO:0097159; GO:1901363	GO:0005575; GO:0005622; GO:0005737; GO:0005829; GO:0005840; GO:0015934; GO:0022625; GO:0022626; GO:0032991; GO:0043226; GO:0043228; GO:0043229; GO:0043232; GO:0044391; GO:1990904; GO:0015934	AT3G24830	AT3G24830.1	LOC107824149	tr|A0A1S4CZ05|A0A1S4CZ05_TOBAC 60S ribosomal protein L13a-4-like OS=Nicotiana tabacum OX=4097 GN=LOC107824149 PE=3 SV=1	ko03010,map03010	60S ribosomal protein L13a-4-like	Nicotiana benthamiana	AT3G24830	RPL13a	Nbe.v1.1.chr19g03280.1	cellular_component	GO:0005575	molecular_function	GO:0003674	translation	GO:0006412
Nbe.v1.s00070g01800	translation; peptide metabolic process; metabolic process; biosynthetic process; macromolecule biosynthetic process; cellular process; gene expression; protein metabolic process; peptide biosynthetic process; macromolecule metabolic process; amide metabolic process; amide biosynthetic process; cellular metabolic process; primary metabolic process; cellular biosynthetic process; protein metabolic process; organonitrogen compound metabolic process; organonitrogen compound biosynthetic process; negative regulation of translation	nucleic acid binding; RNA binding; mRNA binding; structural constituent of ribosome; structural molecule activity; binding; organic cyclic compound binding; heterocyclic compound binding; mRNA binding; structural constituent of ribosome	intracellular anatomical structure; cytoplasm; cytosol; ribosome; large ribosomal subunit; cytosolic large ribosomal subunit; cytosolic ribosome; protein-containing complex; organelle; non-membrane-bounded organelle; intracellular organelle; intracellular non-membrane-bounded organelle; ribosomal subunit; ribonucleoprotein complex; cytosolic large ribosomal subunit	Ribosomal_L13	GO:0006412; GO:0006518; GO:0008150; GO:0008152; GO:0009058; GO:0009059; GO:0009987; GO:0010467; GO:0019538; GO:0043043; GO:0043170; GO:0043603; GO:0043604; GO:0044237; GO:0044238; GO:0044249; GO:0044267; GO:1901564; GO:1901566; GO:0017148	GO:0003674; GO:0003676; GO:0003723; GO:0003729; GO:0003735; GO:0005198; GO:0005488; GO:0097159; GO:1901363; GO:0003729; GO:0003735	GO:0005575; GO:0005622; GO:0005737; GO:0005829; GO:0005840; GO:0015934; GO:0022625; GO:0022626; GO:0032991; GO:0043226; GO:0043228; GO:0043229; GO:0043232; GO:0044391; GO:1990904; GO:0022625	AT5G48760	AT5G48760.2	LOC107783495	tr|A0A1S3Z662|A0A1S3Z662_TOBAC 60S ribosomal protein L13a-4-like OS=Nicotiana tabacum OX=4097 GN=LOC107783495 PE=3 SV=1	ko03010,map03010	60S ribosomal protein L13a-4-like	Nicotiana benthamiana	AT5G48760	RPL13a	Nbe.v1.1.chr12g01800.1	cellular_component	GO:0005575	molecular_function	GO:0003674	translation	GO:0006412	Niben101Scf06954g03017.1
Nbe.v1.s00160g03150	translation; peptide metabolic process; metabolic process; biosynthetic process; macromolecule biosynthetic process; cellular process; gene expression; protein metabolic process; peptide biosynthetic process; macromolecule metabolic process; amide metabolic process; amide biosynthetic process; cellular metabolic process; primary metabolic process; cellular biosynthetic process; protein metabolic process; organonitrogen compound metabolic process; organonitrogen compound biosynthetic process; negative regulation of translation	nucleic acid binding; RNA binding; mRNA binding; structural constituent of ribosome; structural molecule activity; binding; organic cyclic compound binding; heterocyclic compound binding; mRNA binding; structural constituent of ribosome	intracellular anatomical structure; cytoplasm; cytosol; ribosome; large ribosomal subunit; cytosolic large ribosomal subunit; cytosolic ribosome; protein-containing complex; organelle; non-membrane-bounded organelle; intracellular organelle; intracellular non-membrane-bounded organelle; ribosomal subunit; ribonucleoprotein complex; cytosolic large ribosomal subunit	Ribosomal_L13	GO:0006412; GO:0006518; GO:0008150; GO:0008152; GO:0009058; GO:0009059; GO:0009987; GO:0010467; GO:0019538; GO:0043043; GO:0043170; GO:0043603; GO:0043604; GO:0044237; GO:0044238; GO:0044249; GO:0044267; GO:1901564; GO:1901566; GO:0017148	GO:0003674; GO:0003676; GO:0003723; GO:0003729; GO:0003735; GO:0005198; GO:0005488; GO:0097159; GO:1901363; GO:0003729; GO:0003735	GO:0005575; GO:0005622; GO:0005737; GO:0005829; GO:0005840; GO:0015934; GO:0022625; GO:0022626; GO:0032991; GO:0043226; GO:0043228; GO:0043229; GO:0043232; GO:0044391; GO:1990904; GO:0022625	AT5G48760	AT5G48760.2	LOC107798858	tr|A0A1S4AL36|A0A1S4AL36_TOBAC 60S ribosomal protein L13a-4-like OS=Nicotiana tabacum OX=4097 GN=LOC107798858 PE=3 SV=1	ko03010,map03010	60S ribosomal protein L13a-4-like	Nicotiana benthamiana	AT5G48760	RPL13a	Nbe.v1.1.chr01g03150.1	cellular_component	GO:0005575	molecular_function	GO:0003674	translation	GO:0006412	Niben101Scf06980g00003.1
Nbe.v1.s00170g00370	translation; peptide metabolic process; metabolic process; biosynthetic process; macromolecule biosynthetic process; cellular process; gene expression; protein metabolic process; peptide biosynthetic process; macromolecule metabolic process; amide metabolic process; amide biosynthetic process; cellular metabolic process; primary metabolic process; cellular biosynthetic process; protein metabolic process; organonitrogen compound metabolic process; organonitrogen compound biosynthetic process; negative regulation of translation	nucleic acid binding; RNA binding; mRNA binding; structural constituent of ribosome; structural molecule activity; binding; organic cyclic compound binding; heterocyclic compound binding; mRNA binding; structural constituent of ribosome	intracellular anatomical structure; cytoplasm; cytosol; ribosome; large ribosomal subunit; cytosolic large ribosomal subunit; cytosolic ribosome; protein-containing complex; organelle; non-membrane-bounded organelle; intracellular organelle; intracellular non-membrane-bounded organelle; ribosomal subunit; ribonucleoprotein complex; cytosolic large ribosomal subunit	Ribosomal_L13	GO:0006412; GO:0006518; GO:0008150; GO:0008152; GO:0009058; GO:0009059; GO:0009987; GO:0010467; GO:0019538; GO:0043043; GO:0043170; GO:0043603; GO:0043604; GO:0044237; GO:0044238; GO:0044249; GO:0044267; GO:1901564; GO:1901566; GO:0017148	GO:0003674; GO:0003676; GO:0003723; GO:0003729; GO:0003735; GO:0005198; GO:0005488; GO:0097159; GO:1901363; GO:0003729; GO:0003735	GO:0005575; GO:0005622; GO:0005737; GO:0005829; GO:0005840; GO:0015934; GO:0022625; GO:0022626; GO:0032991; GO:0043226; GO:0043228; GO:0043229; GO:0043232; GO:0044391; GO:1990904; GO:0022625	AT5G48760	AT5G48760.2	LOC107798858	tr|A0A1S4AL36|A0A1S4AL36_TOBAC 60S ribosomal protein L13a-4-like OS=Nicotiana tabacum OX=4097 GN=LOC107798858 PE=3 SV=1	ko03010,map03010	60S ribosomal protein L13a-4-like	Nicotiana benthamiana	AT5G48760	RPL13a	Nbe.v1.1.chr11g00370.1	cellular_component	GO:0005575	molecular_function	GO:0003674	translation	GO:0006412	Niben101Scf13099g00013.1
Nbe.v1.s00020g05820	translation; peptide metabolic process; metabolic process; biosynthetic process; macromolecule biosynthetic process; cellular process; gene expression; protein metabolic process; ribonucleoprotein complex biogenesis; ribosome biogenesis; ribosomal large subunit biogenesis; peptide biosynthetic process; macromolecule metabolic process; amide metabolic process; amide biosynthetic process; cellular component biogenesis; cellular metabolic process; primary metabolic process; cellular biosynthetic process; protein metabolic process; cellular component organization or biogenesis; organonitrogen compound metabolic process; organonitrogen compound biosynthetic process; translation; ribosomal large subunit biogenesis	nucleic acid binding; RNA binding; mRNA binding; structural constituent of ribosome; structural molecule activity; binding; organic cyclic compound binding; heterocyclic compound binding; RNA binding; structural constituent of ribosome	intracellular anatomical structure; nucleus; nucleolus; cytoplasm; vacuole; vacuolar membrane; endoplasmic reticulum; cytosol; ribosome; cell-cell junction; plasmodesma; chloroplast; plastid; endomembrane system; large ribosomal subunit; membrane; cytosolic large ribosomal subunit; cytosolic ribosome; cell junction; organelle membrane; membrane-enclosed lumen; nuclear lumen; protein-containing complex; organelle; membrane-bounded organelle; non-membrane-bounded organelle; intracellular organelle; intracellular membrane-bounded organelle; intracellular non-membrane-bounded organelle; organelle lumen; ribosomal subunit; symplast; intracellular organelle lumen; bounding membrane of organelle; membrane; ribonucleoprotein complex; cytosolic large ribosomal subunit	Ribosomal_L14e	GO:0006412; GO:0006518; GO:0008150; GO:0008152; GO:0009058; GO:0009059; GO:0009987; GO:0010467; GO:0019538; GO:0022613; GO:0042254; GO:0042273; GO:0043043; GO:0043170; GO:0043603; GO:0043604; GO:0044085; GO:0044237; GO:0044238; GO:0044249; GO:0044267; GO:0071840; GO:1901564; GO:1901566; GO:0006412; GO:0042273	GO:0003674; GO:0003676; GO:0003723; GO:0003729; GO:0003735; GO:0005198; GO:0005488; GO:0097159; GO:1901363; GO:0003723; GO:0003735	GO:0005575; GO:0005622; GO:0005634; GO:0005730; GO:0005737; GO:0005773; GO:0005774; GO:0005783; GO:0005829; GO:0005840; GO:0005911; GO:0009506; GO:0009507; GO:0009536; GO:0012505; GO:0015934; GO:0016020; GO:0022625; GO:0022626; GO:0030054; GO:0031090; GO:0031974; GO:0031981; GO:0032991; GO:0043226; GO:0043227; GO:0043228; GO:0043229; GO:0043231; GO:0043232; GO:0043233; GO:0044391; GO:0055044; GO:0070013; GO:0098588; GO:0098805; GO:1990904; GO:0022625	AT2G20450	AT2G20450.1	LOC107760861	tr|A0A1S3X430|A0A1S3X430_TOBAC probable 60S ribosomal protein L14 OS=Nicotiana tabacum OX=4097 GN=LOC107760861 PE=3 SV=1	ko03010,map03010	probable 60S ribosomal protein L14	Nicotiana benthamiana	AT2G20450	RPL14	Nbe.v1.1.chr06g05820.1	cellular_component	GO:0005575	molecular_function	GO:0003674	translation	GO:0006412	Niben101Scf05997g00002.1
Nbe.v1.s00040g17970	translation; peptide metabolic process; metabolic process; biosynthetic process; macromolecule biosynthetic process; cellular process; gene expression; protein metabolic process; ribonucleoprotein complex biogenesis; ribosome biogenesis; ribosomal large subunit biogenesis; peptide biosynthetic process; macromolecule metabolic process; amide metabolic process; amide biosynthetic process; cellular component biogenesis; cellular metabolic process; primary metabolic process; cellular biosynthetic process; protein metabolic process; cellular component organization or biogenesis; organonitrogen compound metabolic process; organonitrogen compound biosynthetic process; translation; ribosomal large subunit biogenesis	nucleic acid binding; RNA binding; mRNA binding; structural constituent of ribosome; structural molecule activity; binding; organic cyclic compound binding; heterocyclic compound binding; RNA binding; structural constituent of ribosome	intracellular anatomical structure; nucleus; nucleolus; cytoplasm; vacuole; vacuolar membrane; endoplasmic reticulum; cytosol; ribosome; cell-cell junction; plasmodesma; chloroplast; plastid; endomembrane system; large ribosomal subunit; membrane; cytosolic large ribosomal subunit; cytosolic ribosome; cell junction; organelle membrane; membrane-enclosed lumen; nuclear lumen; protein-containing complex; organelle; membrane-bounded organelle; non-membrane-bounded organelle; intracellular organelle; intracellular membrane-bounded organelle; intracellular non-membrane-bounded organelle; organelle lumen; ribosomal subunit; symplast; intracellular organelle lumen; bounding membrane of organelle; membrane; ribonucleoprotein complex; cytosolic large ribosomal subunit	Ribosomal_L14e	GO:0006412; GO:0006518; GO:0008150; GO:0008152; GO:0009058; GO:0009059; GO:0009987; GO:0010467; GO:0019538; GO:0022613; GO:0042254; GO:0042273; GO:0043043; GO:0043170; GO:0043603; GO:0043604; GO:0044085; GO:0044237; GO:0044238; GO:0044249; GO:0044267; GO:0071840; GO:1901564; GO:1901566; GO:0006412; GO:0042273	GO:0003674; GO:0003676; GO:0003723; GO:0003729; GO:0003735; GO:0005198; GO:0005488; GO:0097159; GO:1901363; GO:0003723; GO:0003735	GO:0005575; GO:0005622; GO:0005634; GO:0005730; GO:0005737; GO:0005773; GO:0005774; GO:0005783; GO:0005829; GO:0005840; GO:0005911; GO:0009506; GO:0009507; GO:0009536; GO:0012505; GO:0015934; GO:0016020; GO:0022625; GO:0022626; GO:0030054; GO:0031090; GO:0031974; GO:0031981; GO:0032991; GO:0043226; GO:0043227; GO:0043228; GO:0043229; GO:0043231; GO:0043232; GO:0043233; GO:0044391; GO:0055044; GO:0070013; GO:0098588; GO:0098805; GO:1990904; GO:0022625	AT4G27090	AT4G27090.1	RPL14B	tr|A0A1J6IVX1|A0A1J6IVX1_NICAT 60s ribosomal protein l14-2 OS=Nicotiana attenuata OX=49451 GN=RPL14B PE=3 SV=1	ko03010,map03010	60s ribosomal protein l14-2	Nicotiana benthamiana	AT4G27090	RPL14	Nbe.v1.1.chr09g17970.1	cellular_component	GO:0005575	molecular_function	GO:0003674	translation	GO:0006412	Niben101Scf03229g01008.1
Nbe.v1.s00070g43470	translation; peptide metabolic process; metabolic process; biosynthetic process; macromolecule biosynthetic process; cellular process; gene expression; protein metabolic process; ribonucleoprotein complex biogenesis; ribosome biogenesis; ribosomal large subunit biogenesis; peptide biosynthetic process; macromolecule metabolic process; amide metabolic process; amide biosynthetic process; cellular component biogenesis; cellular metabolic process; primary metabolic process; cellular biosynthetic process; protein metabolic process; cellular component organization or biogenesis; organonitrogen compound metabolic process; organonitrogen compound biosynthetic process; translation; ribosomal large subunit biogenesis	nucleic acid binding; RNA binding; mRNA binding; structural constituent of ribosome; structural molecule activity; binding; organic cyclic compound binding; heterocyclic compound binding; RNA binding; structural constituent of ribosome	intracellular anatomical structure; nucleus; nucleolus; cytoplasm; vacuole; vacuolar membrane; endoplasmic reticulum; cytosol; ribosome; cell-cell junction; plasmodesma; chloroplast; plastid; endomembrane system; large ribosomal subunit; membrane; cytosolic large ribosomal subunit; cytosolic ribosome; cell junction; organelle membrane; membrane-enclosed lumen; nuclear lumen; protein-containing complex; organelle; membrane-bounded organelle; non-membrane-bounded organelle; intracellular organelle; intracellular membrane-bounded organelle; intracellular non-membrane-bounded organelle; organelle lumen; ribosomal subunit; symplast; intracellular organelle lumen; bounding membrane of organelle; membrane; ribonucleoprotein complex; cytosolic large ribosomal subunit	Ribosomal_L14e	GO:0006412; GO:0006518; GO:0008150; GO:0008152; GO:0009058; GO:0009059; GO:0009987; GO:0010467; GO:0019538; GO:0022613; GO:0042254; GO:0042273; GO:0043043; GO:0043170; GO:0043603; GO:0043604; GO:0044085; GO:0044237; GO:0044238; GO:0044249; GO:0044267; GO:0071840; GO:1901564; GO:1901566; GO:0006412; GO:0042273	GO:0003674; GO:0003676; GO:0003723; GO:0003729; GO:0003735; GO:0005198; GO:0005488; GO:0097159; GO:1901363; GO:0003723; GO:0003735	GO:0005575; GO:0005622; GO:0005634; GO:0005730; GO:0005737; GO:0005773; GO:0005774; GO:0005783; GO:0005829; GO:0005840; GO:0005911; GO:0009506; GO:0009507; GO:0009536; GO:0012505; GO:0015934; GO:0016020; GO:0022625; GO:0022626; GO:0030054; GO:0031090; GO:0031974; GO:0031981; GO:0032991; GO:0043226; GO:0043227; GO:0043228; GO:0043229; GO:0043231; GO:0043232; GO:0043233; GO:0044391; GO:0055044; GO:0070013; GO:0098588; GO:0098805; GO:1990904; GO:0022625	AT2G20450	AT2G20450.1	LOC104210692	tr|A0A1U7UYX7|A0A1U7UYX7_NICSY 60S ribosomal protein L14-1 OS=Nicotiana sylvestris OX=4096 GN=LOC104210692 PE=3 SV=1	ko03010,map03010	60S ribosomal protein L14-1	Nicotiana benthamiana	AT2G20450	RPL14	Nbe.v1.1.chr12g43470.1	cellular_component	GO:0005575	molecular_function	GO:0003674	translation	GO:0006412	Niben101Scf09792g01011.1
Nbe.v1.s00090g29710	translation; peptide metabolic process; metabolic process; biosynthetic process; macromolecule biosynthetic process; cellular process; gene expression; protein metabolic process; ribonucleoprotein complex biogenesis; ribosome biogenesis; ribosomal large subunit biogenesis; peptide biosynthetic process; macromolecule metabolic process; amide metabolic process; amide biosynthetic process; cellular component biogenesis; cellular metabolic process; primary metabolic process; cellular biosynthetic process; protein metabolic process; cellular component organization or biogenesis; organonitrogen compound metabolic process; organonitrogen compound biosynthetic process; translation; ribosomal large subunit biogenesis	nucleic acid binding; RNA binding; mRNA binding; structural constituent of ribosome; structural molecule activity; binding; organic cyclic compound binding; heterocyclic compound binding; RNA binding; structural constituent of ribosome	intracellular anatomical structure; nucleus; nucleolus; cytoplasm; vacuole; vacuolar membrane; endoplasmic reticulum; cytosol; ribosome; cell-cell junction; plasmodesma; chloroplast; plastid; endomembrane system; large ribosomal subunit; membrane; cytosolic large ribosomal subunit; cytosolic ribosome; cell junction; organelle membrane; membrane-enclosed lumen; nuclear lumen; protein-containing complex; organelle; membrane-bounded organelle; non-membrane-bounded organelle; intracellular organelle; intracellular membrane-bounded organelle; intracellular non-membrane-bounded organelle; organelle lumen; ribosomal subunit; symplast; intracellular organelle lumen; bounding membrane of organelle; membrane; ribonucleoprotein complex; cytosolic large ribosomal subunit	Ribosomal_L14e	GO:0006412; GO:0006518; GO:0008150; GO:0008152; GO:0009058; GO:0009059; GO:0009987; GO:0010467; GO:0019538; GO:0022613; GO:0042254; GO:0042273; GO:0043043; GO:0043170; GO:0043603; GO:0043604; GO:0044085; GO:0044237; GO:0044238; GO:0044249; GO:0044267; GO:0071840; GO:1901564; GO:1901566; GO:0006412; GO:0042273	GO:0003674; GO:0003676; GO:0003723; GO:0003729; GO:0003735; GO:0005198; GO:0005488; GO:0097159; GO:1901363; GO:0003723; GO:0003735	GO:0005575; GO:0005622; GO:0005634; GO:0005730; GO:0005737; GO:0005773; GO:0005774; GO:0005783; GO:0005829; GO:0005840; GO:0005911; GO:0009506; GO:0009507; GO:0009536; GO:0012505; GO:0015934; GO:0016020; GO:0022625; GO:0022626; GO:0030054; GO:0031090; GO:0031974; GO:0031981; GO:0032991; GO:0043226; GO:0043227; GO:0043228; GO:0043229; GO:0043231; GO:0043232; GO:0043233; GO:0044391; GO:0055044; GO:0070013; GO:0098588; GO:0098805; GO:1990904; GO:0022625	AT4G27090	AT4G27090.1	LOC104210692	tr|A0A1U7UYX7|A0A1U7UYX7_NICSY 60S ribosomal protein L14-1 OS=Nicotiana sylvestris OX=4096 GN=LOC104210692 PE=3 SV=1	ko03010,map03010	60S ribosomal protein L14-1	Nicotiana benthamiana	AT4G27090	RPL14	Nbe.v1.1.chr02g29710.1	cellular_component	GO:0005575	molecular_function	GO:0003674	translation	GO:0006412
Nbe.v1.s00110g14740	translation; peptide metabolic process; metabolic process; biosynthetic process; macromolecule biosynthetic process; cellular process; gene expression; protein metabolic process; ribonucleoprotein complex biogenesis; ribosome biogenesis; ribosomal large subunit biogenesis; peptide biosynthetic process; macromolecule metabolic process; amide metabolic process; amide biosynthetic process; cellular component biogenesis; cellular metabolic process; primary metabolic process; cellular biosynthetic process; protein metabolic process; cellular component organization or biogenesis; organonitrogen compound metabolic process; organonitrogen compound biosynthetic process; translation; ribosomal large subunit biogenesis	nucleic acid binding; RNA binding; mRNA binding; structural constituent of ribosome; structural molecule activity; binding; organic cyclic compound binding; heterocyclic compound binding; RNA binding; structural constituent of ribosome	intracellular anatomical structure; nucleus; nucleolus; cytoplasm; vacuole; vacuolar membrane; endoplasmic reticulum; cytosol; ribosome; cell-cell junction; plasmodesma; chloroplast; plastid; endomembrane system; large ribosomal subunit; membrane; cytosolic large ribosomal subunit; cytosolic ribosome; cell junction; organelle membrane; membrane-enclosed lumen; nuclear lumen; protein-containing complex; organelle; membrane-bounded organelle; non-membrane-bounded organelle; intracellular organelle; intracellular membrane-bounded organelle; intracellular non-membrane-bounded organelle; organelle lumen; ribosomal subunit; symplast; intracellular organelle lumen; bounding membrane of organelle; membrane; ribonucleoprotein complex; cytosolic large ribosomal subunit	Ribosomal_L14e	GO:0006412; GO:0006518; GO:0008150; GO:0008152; GO:0009058; GO:0009059; GO:0009987; GO:0010467; GO:0019538; GO:0022613; GO:0042254; GO:0042273; GO:0043043; GO:0043170; GO:0043603; GO:0043604; GO:0044085; GO:0044237; GO:0044238; GO:0044249; GO:0044267; GO:0071840; GO:1901564; GO:1901566; GO:0006412; GO:0042273	GO:0003674; GO:0003676; GO:0003723; GO:0003729; GO:0003735; GO:0005198; GO:0005488; GO:0097159; GO:1901363; GO:0003723; GO:0003735	GO:0005575; GO:0005622; GO:0005634; GO:0005730; GO:0005737; GO:0005773; GO:0005774; GO:0005783; GO:0005829; GO:0005840; GO:0005911; GO:0009506; GO:0009507; GO:0009536; GO:0012505; GO:0015934; GO:0016020; GO:0022625; GO:0022626; GO:0030054; GO:0031090; GO:0031974; GO:0031981; GO:0032991; GO:0043226; GO:0043227; GO:0043228; GO:0043229; GO:0043231; GO:0043232; GO:0043233; GO:0044391; GO:0055044; GO:0070013; GO:0098588; GO:0098805; GO:1990904; GO:0022625	AT2G20450	AT2G20450.1	LOC107794709	tr|A0A1S4A807|A0A1S4A807_TOBAC 60S ribosomal protein L14-1 OS=Nicotiana tabacum OX=4097 GN=LOC107794709 PE=3 SV=1	ko03010,map03010	60S ribosomal protein L14-1	Nicotiana benthamiana	AT2G20450	RPL14	Nbe.v1.1.chr18g14740.1	cellular_component	GO:0005575	molecular_function	GO:0003674	translation	GO:0006412	Niben101Scf02164g05014.1
Nbe.v1.s00180g29970	translation; peptide metabolic process; metabolic process; biosynthetic process; macromolecule biosynthetic process; cellular process; gene expression; protein metabolic process; ribonucleoprotein complex biogenesis; ribosome biogenesis; ribosomal large subunit biogenesis; peptide biosynthetic process; macromolecule metabolic process; amide metabolic process; amide biosynthetic process; cellular component biogenesis; cellular metabolic process; primary metabolic process; cellular biosynthetic process; protein metabolic process; cellular component organization or biogenesis; organonitrogen compound metabolic process; organonitrogen compound biosynthetic process; translation; ribosomal large subunit biogenesis	nucleic acid binding; RNA binding; mRNA binding; structural constituent of ribosome; structural molecule activity; binding; organic cyclic compound binding; heterocyclic compound binding; RNA binding; structural constituent of ribosome	intracellular anatomical structure; nucleus; nucleolus; cytoplasm; vacuole; vacuolar membrane; endoplasmic reticulum; cytosol; ribosome; cell-cell junction; plasmodesma; chloroplast; plastid; endomembrane system; large ribosomal subunit; membrane; cytosolic large ribosomal subunit; cytosolic ribosome; cell junction; organelle membrane; membrane-enclosed lumen; nuclear lumen; protein-containing complex; organelle; membrane-bounded organelle; non-membrane-bounded organelle; intracellular organelle; intracellular membrane-bounded organelle; intracellular non-membrane-bounded organelle; organelle lumen; ribosomal subunit; symplast; intracellular organelle lumen; bounding membrane of organelle; membrane; ribonucleoprotein complex; cytosolic large ribosomal subunit	Ribosomal_L14e	GO:0006412; GO:0006518; GO:0008150; GO:0008152; GO:0009058; GO:0009059; GO:0009987; GO:0010467; GO:0019538; GO:0022613; GO:0042254; GO:0042273; GO:0043043; GO:0043170; GO:0043603; GO:0043604; GO:0044085; GO:0044237; GO:0044238; GO:0044249; GO:0044267; GO:0071840; GO:1901564; GO:1901566; GO:0006412; GO:0042273	GO:0003674; GO:0003676; GO:0003723; GO:0003729; GO:0003735; GO:0005198; GO:0005488; GO:0097159; GO:1901363; GO:0003723; GO:0003735	GO:0005575; GO:0005622; GO:0005634; GO:0005730; GO:0005737; GO:0005773; GO:0005774; GO:0005783; GO:0005829; GO:0005840; GO:0005911; GO:0009506; GO:0009507; GO:0009536; GO:0012505; GO:0015934; GO:0016020; GO:0022625; GO:0022626; GO:0030054; GO:0031090; GO:0031974; GO:0031981; GO:0032991; GO:0043226; GO:0043227; GO:0043228; GO:0043229; GO:0043231; GO:0043232; GO:0043233; GO:0044391; GO:0055044; GO:0070013; GO:0098588; GO:0098805; GO:1990904; GO:0022625	AT2G20450	AT2G20450.1	T459_08791	tr|A0A1U8FD63|A0A1U8FD63_CAPAN Ribosomal protein L14e domain-containing protein OS=Capsicum annuum OX=4072 GN=T459_08791 PE=3 SV=1	ko03010,map03010	Ribosomal protein L14e domain-containing protein	Nicotiana benthamiana	AT2G20450	RPL14	Nbe.v1.1.chr16g29970.1	cellular_component	GO:0005575	molecular_function	GO:0003674	translation	GO:0006412	Niben101Scf02243g00009.1
Nbe.v1.s00200g10250	translation; peptide metabolic process; metabolic process; biosynthetic process; macromolecule biosynthetic process; cellular process; gene expression; protein metabolic process; ribonucleoprotein complex biogenesis; ribosome biogenesis; ribosomal large subunit biogenesis; peptide biosynthetic process; macromolecule metabolic process; amide metabolic process; amide biosynthetic process; cellular component biogenesis; cellular metabolic process; primary metabolic process; cellular biosynthetic process; protein metabolic process; cellular component organization or biogenesis; organonitrogen compound metabolic process; organonitrogen compound biosynthetic process; translation; ribosomal large subunit biogenesis	nucleic acid binding; RNA binding; mRNA binding; structural constituent of ribosome; structural molecule activity; binding; organic cyclic compound binding; heterocyclic compound binding; RNA binding; structural constituent of ribosome	intracellular anatomical structure; nucleus; nucleolus; cytoplasm; vacuole; vacuolar membrane; endoplasmic reticulum; cytosol; ribosome; cell-cell junction; plasmodesma; chloroplast; plastid; endomembrane system; large ribosomal subunit; membrane; cytosolic large ribosomal subunit; cytosolic ribosome; cell junction; organelle membrane; membrane-enclosed lumen; nuclear lumen; protein-containing complex; organelle; membrane-bounded organelle; non-membrane-bounded organelle; intracellular organelle; intracellular membrane-bounded organelle; intracellular non-membrane-bounded organelle; organelle lumen; ribosomal subunit; symplast; intracellular organelle lumen; bounding membrane of organelle; membrane; ribonucleoprotein complex; cytosolic large ribosomal subunit	Ribosomal_L14e	GO:0006412; GO:0006518; GO:0008150; GO:0008152; GO:0009058; GO:0009059; GO:0009987; GO:0010467; GO:0019538; GO:0022613; GO:0042254; GO:0042273; GO:0043043; GO:0043170; GO:0043603; GO:0043604; GO:0044085; GO:0044237; GO:0044238; GO:0044249; GO:0044267; GO:0071840; GO:1901564; GO:1901566; GO:0006412; GO:0042273	GO:0003674; GO:0003676; GO:0003723; GO:0003729; GO:0003735; GO:0005198; GO:0005488; GO:0097159; GO:1901363; GO:0003723; GO:0003735	GO:0005575; GO:0005622; GO:0005634; GO:0005730; GO:0005737; GO:0005773; GO:0005774; GO:0005783; GO:0005829; GO:0005840; GO:0005911; GO:0009506; GO:0009507; GO:0009536; GO:0012505; GO:0015934; GO:0016020; GO:0022625; GO:0022626; GO:0030054; GO:0031090; GO:0031974; GO:0031981; GO:0032991; GO:0043226; GO:0043227; GO:0043228; GO:0043229; GO:0043231; GO:0043232; GO:0043233; GO:0044391; GO:0055044; GO:0070013; GO:0098588; GO:0098805; GO:1990904; GO:0022625	AT4G27090	AT4G27090.1	RPL14B	tr|A0A1J6IVX1|A0A1J6IVX1_NICAT 60s ribosomal protein l14-2 OS=Nicotiana attenuata OX=49451 GN=RPL14B PE=3 SV=1	ko03010,map03010	60s ribosomal protein l14-2	Nicotiana benthamiana	AT4G27090	RPL14	Nbe.v1.1.chr16g41660.1	cellular_component	GO:0005575	molecular_function	GO:0003674	translation	GO:0006412	Niben101Scf00944g06005.1
Nbe.v1.s00040g24920	cytoplasmic translation	mRNA binding; structural constituent of ribosome	cytosolic large ribosomal subunit	Ribosomal_L15e	GO:0002181	GO:0003729; GO:0003735	GO:0022625	AT4G16720	AT4G16720.1	-	tr|A0A3Q7HRU2|A0A3Q7HRU2_SOLLC Ribosomal protein L15 OS=Solanum lycopersicum OX=4081 PE=3 SV=1	ko03010,map03010	Ribosomal protein L15	Nicotiana benthamiana	AT4G16720	RPL15	Nbe.v1.1.chr09g24920.1
Nbe.v1.s00100g02700	cytoplasmic translation	mRNA binding; structural constituent of ribosome	cytosolic large ribosomal subunit	Ribosomal_L15e	GO:0002181	GO:0003729; GO:0003735	GO:0022625	AT4G16720	AT4G16720.1	LOC107820076	tr|A0A1S4CKQ5|A0A1S4CKQ5_TOBAC Ribosomal protein L15 OS=Nicotiana tabacum OX=4097 GN=LOC107820076 PE=3 SV=1	ko03010,map03010	Ribosomal protein L15	Nicotiana benthamiana	AT4G16720	RPL15	Nbe.v1.1.chr07g02700.1							Niben101Scf21171g00004.1
Nbe.v1.s00140g27490	cytoplasmic translation	mRNA binding; structural constituent of ribosome	cytosolic large ribosomal subunit	Ribosomal_L15e	GO:0002181	GO:0003729; GO:0003735	GO:0022625	AT4G16720	AT4G16720.1	LOC107763095	tr|A0A1S3XB30|A0A1S3XB30_TOBAC Ribosomal protein L15 OS=Nicotiana tabacum OX=4097 GN=LOC107763095 PE=3 SV=1	ko03010,map03010	Ribosomal protein L15	Nicotiana benthamiana	AT4G16720	RPL15	Nbe.v1.1.chr14g27490.1							Niben101Scf00781g03013.1
Nbe.v1.s00150g00510	cytoplasmic translation	mRNA binding; structural constituent of ribosome	cytosolic large ribosomal subunit	Ribosomal_L15e	GO:0002181	GO:0003729; GO:0003735	GO:0022625	AT4G17390	AT4G17390.1	LOC107765511	tr|A0A1S3XIA7|A0A1S3XIA7_TOBAC Ribosomal protein L15 OS=Nicotiana tabacum OX=4097 GN=LOC107765511 PE=3 SV=1	ko03010,map03010	Ribosomal protein L15	Nicotiana benthamiana	AT4G17390	RPL15	Nbe.v1.1.chr03g00510.1
Nbe.v1.s00150g17480	cytoplasmic translation	mRNA binding; structural constituent of ribosome	cytosolic large ribosomal subunit	Ribosomal_L15e	GO:0002181	GO:0003729; GO:0003735	GO:0022625	AT4G16720	AT4G16720.1	LOC107820076	tr|A0A1S4CKQ5|A0A1S4CKQ5_TOBAC Ribosomal protein L15 OS=Nicotiana tabacum OX=4097 GN=LOC107820076 PE=3 SV=1	ko03010,map03010	Ribosomal protein L15	Nicotiana benthamiana	AT4G16720	RPL15	Nbe.v1.1.chr03g17480.1							Niben101Scf02182g18003.1
Nbe.v1.s00150g17520	cytoplasmic translation	mRNA binding; structural constituent of ribosome	cytosolic large ribosomal subunit	Ribosomal_L15e	GO:0002181	GO:0003729; GO:0003735	GO:0022625	AT4G16720	AT4G16720.1	LOC107820076	tr|A0A1S4CKQ5|A0A1S4CKQ5_TOBAC Ribosomal protein L15 OS=Nicotiana tabacum OX=4097 GN=LOC107820076 PE=3 SV=1	ko03010,map03010	Ribosomal protein L15	Nicotiana benthamiana	AT4G16720	RPL15	Nbe.v1.1.chr03g17520.1							Niben101Scf02182g18008.1
Nbe.v1.s00040g32520	homeostatic process; homeostasis of number of cells; hematopoietic stem cell homeostasis; biological regulation; regulation of biological quality; cytoplasmic translation	structural constituent of ribosome	cytosolic large ribosomal subunit	Ribosomal_L22	GO:0008150; GO:0042592; GO:0048872; GO:0061484; GO:0065007; GO:0065008; GO:0002181	GO:0003735	GO:0022625	AT1G27400	AT1G27400.1	RPL17A_0	tr|A0A1J6KNU2|A0A1J6KNU2_NICAT 50S ribosomal protein L22, chloroplastic (Fragment) OS=Nicotiana attenuata OX=49451 GN=RPL17A_0 PE=3 SV=1	ko03010,map03010	50S ribosomal protein L22, chloroplastic (Fragment)	Nicotiana benthamiana	AT1G27400	RPL17	Nbe.v1.1.chr09g32520.1					biological_process	GO:0008150	Niben101Scf05583g00011.1
Nbe.v1.s00100g26640	homeostatic process; homeostasis of number of cells; hematopoietic stem cell homeostasis; biological regulation; regulation of biological quality; cytoplasmic translation	structural constituent of ribosome	cytosolic large ribosomal subunit	Ribosomal_L22	GO:0008150; GO:0042592; GO:0048872; GO:0061484; GO:0065007; GO:0065008; GO:0002181	GO:0003735	GO:0022625	AT1G67430	AT1G67430.1	LOC107817504	tr|A0A1S4CCH0|A0A1S4CCH0_TOBAC 50S ribosomal protein L22, chloroplastic OS=Nicotiana tabacum OX=4097 GN=LOC107817504 PE=3 SV=1	ko03010,map03010	50S ribosomal protein L22, chloroplastic	Nicotiana benthamiana	AT1G67430	RPL17	Nbe.v1.1.chr07g26640.1					biological_process	GO:0008150	Niben101Scf03776g00003.1
Nbe.v1.s00110g22110	homeostatic process; homeostasis of number of cells; hematopoietic stem cell homeostasis; biological regulation; regulation of biological quality; cytoplasmic translation	structural constituent of ribosome	cytosolic large ribosomal subunit	Ribosomal_L22	GO:0008150; GO:0042592; GO:0048872; GO:0061484; GO:0065007; GO:0065008; GO:0002181	GO:0003735	GO:0022625	AT1G27400	AT1G27400.1	RPL17A_1	tr|A0A1J6JC71|A0A1J6JC71_NICAT 50S ribosomal protein L22, chloroplastic OS=Nicotiana attenuata OX=49451 GN=RPL17A_1 PE=3 SV=1	ko03010,map03010	50S ribosomal protein L22, chloroplastic	Nicotiana benthamiana	AT1G27400	RPL17	Nbe.v1.1.chr18g22110.1					biological_process	GO:0008150	Niben101Scf10885g00015.1
Nbe.v1.s00120g27510	cytoplasmic translation	structural constituent of ribosome	cytosolic large ribosomal subunit	Ribosomal_L22	GO:0002181	GO:0003735	GO:0022625	AT1G27400	AT1G27400.1	LOC107832413	tr|A0A1S4DQP0|A0A1S4DQP0_TOBAC 50S ribosomal protein L22, chloroplastic OS=Nicotiana tabacum OX=4097 GN=LOC107832413 PE=3 SV=1	ko03010,map03010	50S ribosomal protein L22, chloroplastic	Nicotiana benthamiana	AT1G27400	RPL17	Nbe.v1.1.chr13g27510.1							Niben101Scf19230g01011.1
Nbe.v1.s00150g31110	cytoplasmic translation	structural constituent of ribosome	cytosolic large ribosomal subunit	Ribosomal_L22	GO:0002181	GO:0003735	GO:0022625	AT1G27400	AT1G27400.1	LOC107832413	tr|A0A1S4DQP0|A0A1S4DQP0_TOBAC 50S ribosomal protein L22, chloroplastic OS=Nicotiana tabacum OX=4097 GN=LOC107832413 PE=3 SV=1	ko03010,map03010	50S ribosomal protein L22, chloroplastic	Nicotiana benthamiana	AT1G27400	RPL17	Nbe.v1.1.chr03g31110.1							Niben101Scf05750g04010.1
Nbe.v1.s00160g10330	homeostatic process; homeostasis of number of cells; hematopoietic stem cell homeostasis; biological regulation; regulation of biological quality; cytoplasmic translation	structural constituent of ribosome	cytosolic large ribosomal subunit	Ribosomal_L22	GO:0008150; GO:0042592; GO:0048872; GO:0061484; GO:0065007; GO:0065008; GO:0002181	GO:0003735	GO:0022625	AT1G67430	AT1G67430.1	-	tr|A0A3Q7H1B1|A0A3Q7H1B1_SOLLC 60S ribosomal protein L17 OS=Solanum lycopersicum OX=4081 PE=3 SV=1	ko03010,map03010	60S ribosomal protein L17	Nicotiana benthamiana	AT1G67430	RPL17	Nbe.v1.1.chr01g10330.1					biological_process	GO:0008150	Niben101Scf00934g00004.1
Nbe.v1.s00170g31840	homeostatic process; homeostasis of number of cells; hematopoietic stem cell homeostasis; biological regulation; regulation of biological quality; cytoplasmic translation	structural constituent of ribosome	cytosolic large ribosomal subunit	Ribosomal_L22	GO:0008150; GO:0042592; GO:0048872; GO:0061484; GO:0065007; GO:0065008; GO:0002181	GO:0003735	GO:0022625	AT1G27400	AT1G27400.1	RPL17A_0	tr|A0A1J6KNU2|A0A1J6KNU2_NICAT 50S ribosomal protein L22, chloroplastic (Fragment) OS=Nicotiana attenuata OX=49451 GN=RPL17A_0 PE=3 SV=1	ko03010,map03010	50S ribosomal protein L22, chloroplastic (Fragment)	Nicotiana benthamiana	AT1G27400	RPL17	Nbe.v1.1.chr11g31840.1					biological_process	GO:0008150	Niben101Scf08544g01001.1
Nbe.v1.s00200g17250	cytoplasmic translation	structural constituent of ribosome	cytosolic large ribosomal subunit	Ribosomal_L22	GO:0002181	GO:0003735	GO:0022625	AT1G27400	AT1G27400.1	LOC107832413	tr|A0A1S4DQP0|A0A1S4DQP0_TOBAC 50S ribosomal protein L22, chloroplastic OS=Nicotiana tabacum OX=4097 GN=LOC107832413 PE=3 SV=1	ko03010,map03010	50S ribosomal protein L22, chloroplastic	Nicotiana benthamiana	AT1G27400	RPL17	Nbe.v1.1.chr16g48660.1							Niben101Scf04871g23001.1
Nbe.v1.s00070g27140	translation; peptide metabolic process; metabolic process; biosynthetic process; macromolecule biosynthetic process; cellular process; gene expression; protein metabolic process; peptide biosynthetic process; macromolecule metabolic process; amide metabolic process; amide biosynthetic process; cellular metabolic process; primary metabolic process; cellular biosynthetic process; protein metabolic process; organonitrogen compound metabolic process; organonitrogen compound biosynthetic process; translation	nucleic acid binding; RNA binding; mRNA binding; structural constituent of ribosome; structural molecule activity; binding; organic cyclic compound binding; heterocyclic compound binding; mRNA binding; structural constituent of ribosome	intracellular anatomical structure; cytoplasm; vacuole; vacuolar membrane; cytosol; ribosome; plasma membrane; cell-cell junction; plasmodesma; chloroplast; plastid; large ribosomal subunit; membrane; cytosolic large ribosomal subunit; cytosolic ribosome; cell junction; organelle membrane; protein-containing complex; organelle; membrane-bounded organelle; non-membrane-bounded organelle; intracellular organelle; intracellular membrane-bounded organelle; intracellular non-membrane-bounded organelle; ribosomal subunit; symplast; cell periphery; bounding membrane of organelle; membrane; ribonucleoprotein complex; cytosolic large ribosomal subunit	Ribosomal_L18	GO:0006412; GO:0006518; GO:0008150; GO:0008152; GO:0009058; GO:0009059; GO:0009987; GO:0010467; GO:0019538; GO:0043043; GO:0043170; GO:0043603; GO:0043604; GO:0044237; GO:0044238; GO:0044249; GO:0044267; GO:1901564; GO:1901566; GO:0006412	GO:0003674; GO:0003676; GO:0003723; GO:0003729; GO:0003735; GO:0005198; GO:0005488; GO:0097159; GO:1901363; GO:0003729; GO:0003735	GO:0005575; GO:0005622; GO:0005737; GO:0005773; GO:0005774; GO:0005829; GO:0005840; GO:0005886; GO:0005911; GO:0009506; GO:0009507; GO:0009536; GO:0015934; GO:0016020; GO:0022625; GO:0022626; GO:0030054; GO:0031090; GO:0032991; GO:0043226; GO:0043227; GO:0043228; GO:0043229; GO:0043231; GO:0043232; GO:0044391; GO:0055044; GO:0071944; GO:0098588; GO:0098805; GO:1990904; GO:0022625	AT3G05590	AT3G05590.1	LOC107829149	tr|A0A1S4DF55|A0A1S4DF55_TOBAC 60S ribosomal protein L18-2-like OS=Nicotiana tabacum OX=4097 GN=LOC107829149 PE=3 SV=1	ko03010,map03010	60S ribosomal protein L18-2-like	Nicotiana benthamiana	RPL18	RPL18	Nbe.v1.1.chr12g27140.1	cellular_component	GO:0005575	molecular_function	GO:0003674	translation	GO:0006412	Niben101Scf03969g03001.1
Nbe.v1.s00160g28960	translation; peptide metabolic process; metabolic process; biosynthetic process; macromolecule biosynthetic process; cellular process; gene expression; protein metabolic process; peptide biosynthetic process; macromolecule metabolic process; amide metabolic process; amide biosynthetic process; cellular metabolic process; primary metabolic process; cellular biosynthetic process; protein metabolic process; organonitrogen compound metabolic process; organonitrogen compound biosynthetic process; translation	nucleic acid binding; RNA binding; mRNA binding; structural constituent of ribosome; structural molecule activity; binding; organic cyclic compound binding; heterocyclic compound binding; mRNA binding; structural constituent of ribosome	intracellular anatomical structure; cytoplasm; vacuole; vacuolar membrane; cytosol; ribosome; plasma membrane; cell-cell junction; plasmodesma; chloroplast; plastid; large ribosomal subunit; membrane; cytosolic large ribosomal subunit; cytosolic ribosome; cell junction; organelle membrane; protein-containing complex; organelle; membrane-bounded organelle; non-membrane-bounded organelle; intracellular organelle; intracellular membrane-bounded organelle; intracellular non-membrane-bounded organelle; ribosomal subunit; symplast; cell periphery; bounding membrane of organelle; membrane; ribonucleoprotein complex; cytosolic large ribosomal subunit	Ribosomal_L18	GO:0006412; GO:0006518; GO:0008150; GO:0008152; GO:0009058; GO:0009059; GO:0009987; GO:0010467; GO:0019538; GO:0043043; GO:0043170; GO:0043603; GO:0043604; GO:0044237; GO:0044238; GO:0044249; GO:0044267; GO:1901564; GO:1901566; GO:0006412	GO:0003674; GO:0003676; GO:0003723; GO:0003729; GO:0003735; GO:0005198; GO:0005488; GO:0097159; GO:1901363; GO:0003729; GO:0003735	GO:0005575; GO:0005622; GO:0005737; GO:0005773; GO:0005774; GO:0005829; GO:0005840; GO:0005886; GO:0005911; GO:0009506; GO:0009507; GO:0009536; GO:0015934; GO:0016020; GO:0022625; GO:0022626; GO:0030054; GO:0031090; GO:0032991; GO:0043226; GO:0043227; GO:0043228; GO:0043229; GO:0043231; GO:0043232; GO:0044391; GO:0055044; GO:0071944; GO:0098588; GO:0098805; GO:1990904; GO:0022625	AT3G05590	AT3G05590.1	LOC107829149	tr|A0A1S4DF55|A0A1S4DF55_TOBAC 60S ribosomal protein L18-2-like OS=Nicotiana tabacum OX=4097 GN=LOC107829149 PE=3 SV=1	ko03010,map03010	60S ribosomal protein L18-2-like	Nicotiana benthamiana	RPL18	RPL18	Nbe.v1.1.chr01g28960.1	cellular_component	GO:0005575	molecular_function	GO:0003674	translation	GO:0006412	Niben101Scf00369g18019.1
Nbe.v1.s00170g00430	translation; peptide metabolic process; metabolic process; biosynthetic process; macromolecule biosynthetic process; cellular process; gene expression; protein metabolic process; peptide biosynthetic process; macromolecule metabolic process; amide metabolic process; amide biosynthetic process; cellular metabolic process; primary metabolic process; cellular biosynthetic process; protein metabolic process; organonitrogen compound metabolic process; organonitrogen compound biosynthetic process; translation	nucleic acid binding; RNA binding; mRNA binding; structural constituent of ribosome; structural molecule activity; binding; organic cyclic compound binding; heterocyclic compound binding; mRNA binding; structural constituent of ribosome	intracellular anatomical structure; cytoplasm; vacuole; vacuolar membrane; cytosol; ribosome; plasma membrane; cell-cell junction; plasmodesma; chloroplast; plastid; large ribosomal subunit; membrane; cytosolic large ribosomal subunit; cytosolic ribosome; cell junction; organelle membrane; protein-containing complex; organelle; membrane-bounded organelle; non-membrane-bounded organelle; intracellular organelle; intracellular membrane-bounded organelle; intracellular non-membrane-bounded organelle; ribosomal subunit; symplast; cell periphery; bounding membrane of organelle; membrane; ribonucleoprotein complex; cytosolic large ribosomal subunit	Ribosomal_L18	GO:0006412; GO:0006518; GO:0008150; GO:0008152; GO:0009058; GO:0009059; GO:0009987; GO:0010467; GO:0019538; GO:0043043; GO:0043170; GO:0043603; GO:0043604; GO:0044237; GO:0044238; GO:0044249; GO:0044267; GO:1901564; GO:1901566; GO:0006412	GO:0003674; GO:0003676; GO:0003723; GO:0003729; GO:0003735; GO:0005198; GO:0005488; GO:0097159; GO:1901363; GO:0003729; GO:0003735	GO:0005575; GO:0005622; GO:0005737; GO:0005773; GO:0005774; GO:0005829; GO:0005840; GO:0005886; GO:0005911; GO:0009506; GO:0009507; GO:0009536; GO:0015934; GO:0016020; GO:0022625; GO:0022626; GO:0030054; GO:0031090; GO:0032991; GO:0043226; GO:0043227; GO:0043228; GO:0043229; GO:0043231; GO:0043232; GO:0044391; GO:0055044; GO:0071944; GO:0098588; GO:0098805; GO:1990904; GO:0022625	AT3G05590	AT3G05590.1	LOC107778886	tr|A0A1S3YRL6|A0A1S3YRL6_TOBAC 60S ribosomal protein L18-2 isoform X2 OS=Nicotiana tabacum OX=4097 GN=LOC107778886 PE=3 SV=1	ko03010,map03010	60S ribosomal protein L18-2 isoform X2	Nicotiana benthamiana	RPL18	RPL18	Nbe.v1.1.chr11g00430.1	cellular_component	GO:0005575	molecular_function	GO:0003674	translation	GO:0006412	Niben101Scf10737g00008.1
Nbe.v1.s00170g41170	translation; peptide metabolic process; metabolic process; biosynthetic process; macromolecule biosynthetic process; cellular process; gene expression; protein metabolic process; peptide biosynthetic process; macromolecule metabolic process; amide metabolic process; amide biosynthetic process; cellular metabolic process; primary metabolic process; cellular biosynthetic process; protein metabolic process; organonitrogen compound metabolic process; organonitrogen compound biosynthetic process; translation	nucleic acid binding; RNA binding; mRNA binding; structural constituent of ribosome; structural molecule activity; binding; organic cyclic compound binding; heterocyclic compound binding; mRNA binding; structural constituent of ribosome	intracellular anatomical structure; cytoplasm; vacuole; vacuolar membrane; cytosol; ribosome; plasma membrane; cell-cell junction; plasmodesma; chloroplast; plastid; large ribosomal subunit; membrane; cytosolic large ribosomal subunit; cytosolic ribosome; cell junction; organelle membrane; protein-containing complex; organelle; membrane-bounded organelle; non-membrane-bounded organelle; intracellular organelle; intracellular membrane-bounded organelle; intracellular non-membrane-bounded organelle; ribosomal subunit; symplast; cell periphery; bounding membrane of organelle; membrane; ribonucleoprotein complex; cytosolic large ribosomal subunit	Ribosomal_L18	GO:0006412; GO:0006518; GO:0008150; GO:0008152; GO:0009058; GO:0009059; GO:0009987; GO:0010467; GO:0019538; GO:0043043; GO:0043170; GO:0043603; GO:0043604; GO:0044237; GO:0044238; GO:0044249; GO:0044267; GO:1901564; GO:1901566; GO:0006412	GO:0003674; GO:0003676; GO:0003723; GO:0003729; GO:0003735; GO:0005198; GO:0005488; GO:0097159; GO:1901363; GO:0003729; GO:0003735	GO:0005575; GO:0005622; GO:0005737; GO:0005773; GO:0005774; GO:0005829; GO:0005840; GO:0005886; GO:0005911; GO:0009506; GO:0009507; GO:0009536; GO:0015934; GO:0016020; GO:0022625; GO:0022626; GO:0030054; GO:0031090; GO:0032991; GO:0043226; GO:0043227; GO:0043228; GO:0043229; GO:0043231; GO:0043232; GO:0044391; GO:0055044; GO:0071944; GO:0098588; GO:0098805; GO:1990904; GO:0022625	AT3G05590	AT3G05590.1	LOC107829149	tr|A0A1S4DF55|A0A1S4DF55_TOBAC 60S ribosomal protein L18-2-like OS=Nicotiana tabacum OX=4097 GN=LOC107829149 PE=3 SV=1	ko03010,map03010	60S ribosomal protein L18-2-like	Nicotiana benthamiana	RPL18	RPL18	Nbe.v1.1.chr11g41170.1	cellular_component	GO:0005575	molecular_function	GO:0003674	translation	GO:0006412	Niben101Scf01628g04009.1
Nbe.v1.s00180g12820	translation; peptide metabolic process; metabolic process; biosynthetic process; macromolecule biosynthetic process; cellular process; gene expression; protein metabolic process; peptide biosynthetic process; macromolecule metabolic process; amide metabolic process; amide biosynthetic process; cellular metabolic process; primary metabolic process; cellular biosynthetic process; protein metabolic process; organonitrogen compound metabolic process; organonitrogen compound biosynthetic process; translation	nucleic acid binding; RNA binding; mRNA binding; structural constituent of ribosome; structural molecule activity; binding; organic cyclic compound binding; heterocyclic compound binding; mRNA binding; structural constituent of ribosome	intracellular anatomical structure; cytoplasm; vacuole; vacuolar membrane; cytosol; ribosome; plasma membrane; cell-cell junction; plasmodesma; chloroplast; plastid; large ribosomal subunit; membrane; cytosolic large ribosomal subunit; cytosolic ribosome; cell junction; organelle membrane; protein-containing complex; organelle; membrane-bounded organelle; non-membrane-bounded organelle; intracellular organelle; intracellular membrane-bounded organelle; intracellular non-membrane-bounded organelle; ribosomal subunit; symplast; cell periphery; bounding membrane of organelle; membrane; ribonucleoprotein complex; cytosolic large ribosomal subunit	Ribosomal_L18	GO:0006412; GO:0006518; GO:0008150; GO:0008152; GO:0009058; GO:0009059; GO:0009987; GO:0010467; GO:0019538; GO:0043043; GO:0043170; GO:0043603; GO:0043604; GO:0044237; GO:0044238; GO:0044249; GO:0044267; GO:1901564; GO:1901566; GO:0006412	GO:0003674; GO:0003676; GO:0003723; GO:0003729; GO:0003735; GO:0005198; GO:0005488; GO:0097159; GO:1901363; GO:0003729; GO:0003735	GO:0005575; GO:0005622; GO:0005737; GO:0005773; GO:0005774; GO:0005829; GO:0005840; GO:0005886; GO:0005911; GO:0009506; GO:0009507; GO:0009536; GO:0015934; GO:0016020; GO:0022625; GO:0022626; GO:0030054; GO:0031090; GO:0032991; GO:0043226; GO:0043227; GO:0043228; GO:0043229; GO:0043231; GO:0043232; GO:0044391; GO:0055044; GO:0071944; GO:0098588; GO:0098805; GO:1990904; GO:0022625	AT3G05590	AT3G05590.1	RPL18B_2	tr|A0A314LEQ6|A0A314LEQ6_NICAT 60s ribosomal protein l18-2 OS=Nicotiana attenuata OX=49451 GN=RPL18B_2 PE=3 SV=1	ko03010,map03010	60s ribosomal protein l18-2	Nicotiana benthamiana	RPL18	RPL18	Nbe.v1.1.chr16g12820.1	cellular_component	GO:0005575	molecular_function	GO:0003674	translation	GO:0006412
Nbe.v1.s00190g16710	translation; peptide metabolic process; metabolic process; biosynthetic process; macromolecule biosynthetic process; cellular process; gene expression; protein metabolic process; peptide biosynthetic process; macromolecule metabolic process; amide metabolic process; amide biosynthetic process; cellular metabolic process; primary metabolic process; cellular biosynthetic process; protein metabolic process; organonitrogen compound metabolic process; organonitrogen compound biosynthetic process; translation	nucleic acid binding; RNA binding; mRNA binding; structural constituent of ribosome; structural molecule activity; binding; organic cyclic compound binding; heterocyclic compound binding; mRNA binding; structural constituent of ribosome	intracellular anatomical structure; cytoplasm; vacuole; vacuolar membrane; cytosol; ribosome; plasma membrane; cell-cell junction; plasmodesma; chloroplast; plastid; large ribosomal subunit; membrane; cytosolic large ribosomal subunit; cytosolic ribosome; cell junction; organelle membrane; protein-containing complex; organelle; membrane-bounded organelle; non-membrane-bounded organelle; intracellular organelle; intracellular membrane-bounded organelle; intracellular non-membrane-bounded organelle; ribosomal subunit; symplast; cell periphery; bounding membrane of organelle; membrane; ribonucleoprotein complex; cytosolic large ribosomal subunit	Ribosomal_L18	GO:0006412; GO:0006518; GO:0008150; GO:0008152; GO:0009058; GO:0009059; GO:0009987; GO:0010467; GO:0019538; GO:0043043; GO:0043170; GO:0043603; GO:0043604; GO:0044237; GO:0044238; GO:0044249; GO:0044267; GO:1901564; GO:1901566; GO:0006412	GO:0003674; GO:0003676; GO:0003723; GO:0003729; GO:0003735; GO:0005198; GO:0005488; GO:0097159; GO:1901363; GO:0003729; GO:0003735	GO:0005575; GO:0005622; GO:0005737; GO:0005773; GO:0005774; GO:0005829; GO:0005840; GO:0005886; GO:0005911; GO:0009506; GO:0009507; GO:0009536; GO:0015934; GO:0016020; GO:0022625; GO:0022626; GO:0030054; GO:0031090; GO:0032991; GO:0043226; GO:0043227; GO:0043228; GO:0043229; GO:0043231; GO:0043232; GO:0044391; GO:0055044; GO:0071944; GO:0098588; GO:0098805; GO:1990904; GO:0022625	AT3G05590	AT3G05590.1	RPL18B_2	tr|A0A314LEQ6|A0A314LEQ6_NICAT 60s ribosomal protein l18-2 OS=Nicotiana attenuata OX=49451 GN=RPL18B_2 PE=3 SV=1	ko03010,map03010	60s ribosomal protein l18-2	Nicotiana benthamiana	RPL18	RPL18	Nbe.v1.1.chr15g16710.1	cellular_component	GO:0005575	molecular_function	GO:0003674	translation	GO:0006412	Niben101Scf05298g06002.1
Nbe.v1.s00040g25890	translation	structural constituent of ribosome	cytosolic large ribosomal subunit	Ribosomal_L18A	GO:0006412	GO:0003735	GO:0022625	AT2G34480	AT2G34480.2	LOC104210311	tr|A0A1U7V5H1|A0A1U7V5H1_NICSY 60S ribosomal protein L18a OS=Nicotiana sylvestris OX=4096 GN=LOC104210311 PE=3 SV=1	ko03010,map03010	60S ribosomal protein L18a	Nicotiana benthamiana	AT2G34480	RPL18a	Nbe.v1.1.chr09g25890.1					translation	GO:0006412	Niben101Scf08523g00026.1
Nbe.v1.s00060g40300	translation	structural constituent of ribosome	cytosolic large ribosomal subunit	Ribosomal_L18A	GO:0006412	GO:0003735	GO:0022625	AT3G14600	AT3G14600.1	RPL18A_2	tr|A0A1J6KA77|A0A1J6KA77_NICAT 60s ribosomal protein l18a (Fragment) OS=Nicotiana attenuata OX=49451 GN=RPL18A_2 PE=3 SV=1	ko03010,map03010	60s ribosomal protein l18a (Fragment)	Nicotiana benthamiana	AT3G14600	RPL18a	Nbe.v1.1.chr19g40300.1					translation	GO:0006412	Niben101Scf08792g00007.1
Nbe.v1.s00090g12310	translation	structural constituent of ribosome	cytosolic large ribosomal subunit	Ribosomal_L18A	GO:0006412	GO:0003735	GO:0022625	AT3G14600	AT3G14600.1	RPL18A_2	tr|A0A1J6KA77|A0A1J6KA77_NICAT 60s ribosomal protein l18a (Fragment) OS=Nicotiana attenuata OX=49451 GN=RPL18A_2 PE=3 SV=1	ko03010,map03010	60s ribosomal protein l18a (Fragment)	Nicotiana benthamiana	AT3G14600	RPL18a	Nbe.v1.1.chr02g12310.1					translation	GO:0006412	Niben101Scf07728g00002.1
Nbe.v1.s00100g10270	translation	structural constituent of ribosome	cytosolic large ribosomal subunit	Ribosomal_L18A	GO:0006412	GO:0003735	GO:0022625	AT3G14600	AT3G14600.1	LOC107828661	tr|A0A1S4DDK3|A0A1S4DDK3_TOBAC 60S ribosomal protein L18a OS=Nicotiana tabacum OX=4097 GN=LOC107828661 PE=3 SV=1	ko03010,map03010	60S ribosomal protein L18a	Nicotiana benthamiana	AT3G14600	RPL18a	Nbe.v1.1.chr07g10270.1					translation	GO:0006412
Nbe.v1.s00180g18360	translation	structural constituent of ribosome	cytosolic large ribosomal subunit	Ribosomal_L18A	GO:0006412	GO:0003735	GO:0022625	AT2G34480	AT2G34480.1	LOC104210311	tr|A0A1U7V5H1|A0A1U7V5H1_NICSY 60S ribosomal protein L18a OS=Nicotiana sylvestris OX=4096 GN=LOC104210311 PE=3 SV=1	ko03010,map03010	60S ribosomal protein L18a	Nicotiana benthamiana	AT2G34480	RPL18a	Nbe.v1.1.chr16g18360.1					translation	GO:0006412	Niben101Ctg13427g00002.1
Nbe.v1.s00180g18990	translation	structural constituent of ribosome	cytosolic large ribosomal subunit	Ribosomal_L18A	GO:0006412	GO:0003735	GO:0022625	AT3G14600	AT3G14600.1	LOC107828661	tr|A0A1S4DDK3|A0A1S4DDK3_TOBAC 60S ribosomal protein L18a OS=Nicotiana tabacum OX=4097 GN=LOC107828661 PE=3 SV=1	ko03010,map03010	60S ribosomal protein L18a	Nicotiana benthamiana	AT3G14600	RPL18a	Nbe.v1.1.chr16g18990.1					translation	GO:0006412	Niben101Scf12017g00012.1
Nbe.v1.s00200g12930	translation	structural constituent of ribosome	cytosolic large ribosomal subunit	Ribosomal_L18A	GO:0006412	GO:0003735	GO:0022625	AT2G34480	AT2G34480.2	LOC104210311	tr|A0A1U7V5H1|A0A1U7V5H1_NICSY 60S ribosomal protein L18a OS=Nicotiana sylvestris OX=4096 GN=LOC104210311 PE=3 SV=1	ko03010,map03010	60S ribosomal protein L18a	Nicotiana benthamiana	AT2G34480	RPL18a	Nbe.v1.1.chr16g44340.1					translation	GO:0006412	Niben101Scf02613g02007.1
Nbe.v1.s00200g12940	translation	structural constituent of ribosome	cytosolic large ribosomal subunit	Ribosomal_L18A	GO:0006412	GO:0003735	GO:0022625	AT2G34480	AT2G34480.2	LOC104210311	tr|A0A1U7V5H1|A0A1U7V5H1_NICSY 60S ribosomal protein L18a OS=Nicotiana sylvestris OX=4096 GN=LOC104210311 PE=3 SV=1	ko03010,map03010	60S ribosomal protein L18a	Nicotiana benthamiana	AT2G34480	RPL18a	Nbe.v1.1.chr16g44350.1					translation	GO:0006412	Niben101Scf02613g02012.1
Nbe.v1.s00040g36790			ribosome; membrane	-			GO:0005840; GO:0016020	AT1G17080	AT1G17080.1	LOC107831710	tr|A0A1S4DNI8|A0A1S4DNI8_TOBAC 60S ribosomal protein L18a-like protein OS=Nicotiana tabacum OX=4097 GN=LOC107831710 PE=4 SV=1	-	60S ribosomal protein L18a-like protein	Nicotiana benthamiana	AT1G17080	RPL18aA	Nbe.v1.1.chr09g36790.1	ribosome	GO:0005840					Niben101Scf02971g04010.1
Nbe.v1.s00060g40310			ribosome; membrane	-			GO:0005840; GO:0016020	AT1G17080	AT1G17080.1	LOC107825033	tr|A0A1S4D1Q5|A0A1S4D1Q5_TOBAC 60S ribosomal protein L18a-like protein OS=Nicotiana tabacum OX=4097 GN=LOC107825033 PE=4 SV=1	-	60S ribosomal protein L18a-like protein	Nicotiana benthamiana	AT1G17080	RPL18aA	Nbe.v1.1.chr19g40310.1	ribosome	GO:0005840
Nbe.v1.s00090g12320			ribosome; membrane	-			GO:0005840; GO:0016020	AT1G17080	AT1G17080.1	LOC107828802	tr|A0A1S4DE94|A0A1S4DE94_TOBAC 60S ribosomal protein L18a-like protein OS=Nicotiana tabacum OX=4097 GN=LOC107828802 PE=4 SV=1	-	60S ribosomal protein L18a-like protein	Nicotiana benthamiana	AT1G17080	RPL18aA	Nbe.v1.1.chr02g12320.1	ribosome	GO:0005840					Niben101Scf07728g00001.1
Nbe.v1.s00150g10030			ribosome; membrane	-			GO:0005840; GO:0016020	AT1G17080	AT1G17080.1	LOC107831710	tr|A0A1S4DNI8|A0A1S4DNI8_TOBAC 60S ribosomal protein L18a-like protein OS=Nicotiana tabacum OX=4097 GN=LOC107831710 PE=4 SV=1	-	60S ribosomal protein L18a-like protein	Nicotiana benthamiana	AT1G17080	RPL18aA	Nbe.v1.1.chr03g10030.1	ribosome	GO:0005840					Niben101Scf04724g00010.1
Nbe.v1.s00030g28170	translation	RNA binding; structural constituent of ribosome	cytosolic large ribosomal subunit	Ribosomal_L19e	GO:0006412	GO:0003723; GO:0003735	GO:0022625	AT3G16780	AT3G16780.1	RPL19B_1	tr|A0A1J6J807|A0A1J6J807_NICAT Ribosomal protein L19 OS=Nicotiana attenuata OX=49451 GN=RPL19B_1 PE=3 SV=1	ko03010,map03010	Ribosomal protein L19	Nicotiana benthamiana	AT3G16780	RPL19B	Nbe.v1.1.chr05g28170.1			RNA binding	GO:0003723	translation	GO:0006412	Niben101Scf03390g04001.1
Nbe.v1.s00040g16740	translation	RNA binding; structural constituent of ribosome	cytosolic large ribosomal subunit	Ribosomal_L19e	GO:0006412	GO:0003723; GO:0003735	GO:0022625	AT3G16780	AT3G16780.1	LOC107789275	tr|A0A1S3ZQK3|A0A1S3ZQK3_TOBAC Ribosomal protein L19 OS=Nicotiana tabacum OX=4097 GN=LOC107789275 PE=3 SV=1	ko03010,map03010	Ribosomal protein L19	Nicotiana benthamiana	AT3G16780	RPL19B	Nbe.v1.1.chr09g16740.1			RNA binding	GO:0003723	translation	GO:0006412	Niben101Scf03523g01022.1
Nbe.v1.s00060g12100	translation	RNA binding; structural constituent of ribosome	cytosolic large ribosomal subunit	Ribosomal_L19e	GO:0006412	GO:0003723; GO:0003735	GO:0022625	AT3G16780	AT3G16780.1	RPL19B_1	tr|A0A1J6J807|A0A1J6J807_NICAT Ribosomal protein L19 OS=Nicotiana attenuata OX=49451 GN=RPL19B_1 PE=3 SV=1	ko03010,map03010	Ribosomal protein L19	Nicotiana benthamiana	AT3G16780	RPL19B	Nbe.v1.1.chr19g12100.1			RNA binding	GO:0003723	translation	GO:0006412
Nbe.v1.s00070g44150	translation	RNA binding; structural constituent of ribosome	cytosolic large ribosomal subunit	Ribosomal_L19e	GO:0006412	GO:0003723; GO:0003735	GO:0022625	AT3G16780	AT3G16780.1	LOC107789275	tr|A0A1S3ZQK3|A0A1S3ZQK3_TOBAC Ribosomal protein L19 OS=Nicotiana tabacum OX=4097 GN=LOC107789275 PE=3 SV=1	ko03010,map03010	Ribosomal protein L19	Nicotiana benthamiana	AT3G16780	RPL19B	Nbe.v1.1.chr12g44150.1			RNA binding	GO:0003723	translation	GO:0006412	Niben101Scf03706g02013.1
Nbe.v1.s00160g12890	translation	RNA binding; structural constituent of ribosome	cytosolic large ribosomal subunit	Ribosomal_L19e	GO:0006412	GO:0003723; GO:0003735	GO:0022625	AT3G16780	AT3G16780.1	RPL19B_0	tr|A0A1J6ISD7|A0A1J6ISD7_NICAT Ribosomal protein L19 OS=Nicotiana attenuata OX=49451 GN=RPL19B_0 PE=3 SV=1	ko03010,map03010	Ribosomal protein L19	Nicotiana benthamiana	AT3G16780	RPL19B	Nbe.v1.1.chr01g12890.1			RNA binding	GO:0003723	translation	GO:0006412	Niben101Scf01430g01004.1
Nbe.v1.s00170g04970	translation	RNA binding; structural constituent of ribosome	cytosolic large ribosomal subunit	Ribosomal_L19e	GO:0006412	GO:0003723; GO:0003735	GO:0022625	AT3G16780	AT3G16780.1	RPL19B_0	tr|A0A1J6ISD7|A0A1J6ISD7_NICAT Ribosomal protein L19 OS=Nicotiana attenuata OX=49451 GN=RPL19B_0 PE=3 SV=1	ko03010,map03010	Ribosomal protein L19	Nicotiana benthamiana	AT3G16780	RPL19B	Nbe.v1.1.chr11g04970.1			RNA binding	GO:0003723	translation	GO:0006412	Niben101Scf01623g02014.1
Nbe.v1.s00180g01320	translation	RNA binding; structural constituent of ribosome	cytosolic large ribosomal subunit	Ribosomal_L19e	GO:0006412	GO:0003723; GO:0003735	GO:0022625	AT3G16780	AT3G16780.1	RPL19B_0	tr|A0A1J6ISD7|A0A1J6ISD7_NICAT Ribosomal protein L19 OS=Nicotiana attenuata OX=49451 GN=RPL19B_0 PE=3 SV=1	ko03010,map03010	Ribosomal protein L19	Nicotiana benthamiana	AT3G16780	RPL19B	Nbe.v1.1.chr16g01320.1			RNA binding	GO:0003723	translation	GO:0006412	Niben101Scf10857g00007.1
Nbe.v1.s00200g10540	translation	RNA binding; structural constituent of ribosome	cytosolic large ribosomal subunit	Ribosomal_L19e	GO:0006412	GO:0003723; GO:0003735	GO:0022625	AT3G16780	AT3G16780.1	LOC107789275	tr|A0A1S3ZQK3|A0A1S3ZQK3_TOBAC Ribosomal protein L19 OS=Nicotiana tabacum OX=4097 GN=LOC107789275 PE=3 SV=1	ko03010,map03010	Ribosomal protein L19	Nicotiana benthamiana	AT3G16780	RPL19B	Nbe.v1.1.chr16g41950.1			RNA binding	GO:0003723	translation	GO:0006412
Nbe.v1.s00040g04680	translation; peptide metabolic process; metabolic process; biosynthetic process; macromolecule biosynthetic process; cellular process; gene expression; protein metabolic process; peptide biosynthetic process; macromolecule metabolic process; amide metabolic process; amide biosynthetic process; cellular metabolic process; primary metabolic process; cellular biosynthetic process; protein metabolic process; organonitrogen compound metabolic process; organonitrogen compound biosynthetic process; translation	structural constituent of ribosome; structural molecule activity; structural constituent of ribosome	intracellular anatomical structure; nucleus; nucleolus; cytoplasm; cytosol; ribosome; chloroplast; plastid; large ribosomal subunit; cytosolic large ribosomal subunit; cytosolic ribosome; membrane-enclosed lumen; nuclear lumen; protein-containing complex; organelle; membrane-bounded organelle; non-membrane-bounded organelle; intracellular organelle; intracellular membrane-bounded organelle; intracellular non-membrane-bounded organelle; organelle lumen; ribosomal subunit; intracellular organelle lumen; ribonucleoprotein complex; cytosolic large ribosomal subunit	Ribosomal_L21e	GO:0006412; GO:0006518; GO:0008150; GO:0008152; GO:0009058; GO:0009059; GO:0009987; GO:0010467; GO:0019538; GO:0043043; GO:0043170; GO:0043603; GO:0043604; GO:0044237; GO:0044238; GO:0044249; GO:0044267; GO:1901564; GO:1901566; GO:0006412	GO:0003674; GO:0003735; GO:0005198; GO:0003735	GO:0005575; GO:0005622; GO:0005634; GO:0005730; GO:0005737; GO:0005829; GO:0005840; GO:0009507; GO:0009536; GO:0015934; GO:0022625; GO:0022626; GO:0031974; GO:0031981; GO:0032991; GO:0043226; GO:0043227; GO:0043228; GO:0043229; GO:0043231; GO:0043232; GO:0043233; GO:0044391; GO:0070013; GO:1990904; GO:0022625	AT1G57860	AT1G57860.1	LOC107791104	tr|A0A1S3ZW93|A0A1S3ZW93_TOBAC 60S ribosomal protein L21-2-like OS=Nicotiana tabacum OX=4097 GN=LOC107791104 PE=3 SV=1	ko03010,map03010	60S ribosomal protein L21-2-like	Nicotiana benthamiana	AT1G57860	RPL21	Nbe.v1.1.chr09g04680.1	cellular_component	GO:0005575	molecular_function	GO:0003674	translation	GO:0006412	Niben101Scf13002g03013.1
Nbe.v1.s00040g09110	translation; peptide metabolic process; metabolic process; biosynthetic process; macromolecule biosynthetic process; cellular process; gene expression; protein metabolic process; peptide biosynthetic process; macromolecule metabolic process; amide metabolic process; amide biosynthetic process; cellular metabolic process; primary metabolic process; cellular biosynthetic process; protein metabolic process; organonitrogen compound metabolic process; organonitrogen compound biosynthetic process; translation	structural constituent of ribosome; structural molecule activity; structural constituent of ribosome	intracellular anatomical structure; nucleus; nucleolus; cytoplasm; cytosol; ribosome; chloroplast; plastid; large ribosomal subunit; cytosolic large ribosomal subunit; cytosolic ribosome; membrane-enclosed lumen; nuclear lumen; protein-containing complex; organelle; membrane-bounded organelle; non-membrane-bounded organelle; intracellular organelle; intracellular membrane-bounded organelle; intracellular non-membrane-bounded organelle; organelle lumen; ribosomal subunit; intracellular organelle lumen; ribonucleoprotein complex; cytosolic large ribosomal subunit	Ribosomal_L21e	GO:0006412; GO:0006518; GO:0008150; GO:0008152; GO:0009058; GO:0009059; GO:0009987; GO:0010467; GO:0019538; GO:0043043; GO:0043170; GO:0043603; GO:0043604; GO:0044237; GO:0044238; GO:0044249; GO:0044267; GO:1901564; GO:1901566; GO:0006412	GO:0003674; GO:0003735; GO:0005198; GO:0003735	GO:0005575; GO:0005622; GO:0005634; GO:0005730; GO:0005737; GO:0005829; GO:0005840; GO:0009507; GO:0009536; GO:0015934; GO:0022625; GO:0022626; GO:0031974; GO:0031981; GO:0032991; GO:0043226; GO:0043227; GO:0043228; GO:0043229; GO:0043231; GO:0043232; GO:0043233; GO:0044391; GO:0070013; GO:1990904; GO:0022625	AT1G57860	AT1G57860.1	LOC107796277	tr|A0A1S4AD35|A0A1S4AD35_TOBAC 60S ribosomal protein L21-1-like OS=Nicotiana tabacum OX=4097 GN=LOC107796277 PE=3 SV=1	ko03010,map03010	60S ribosomal protein L21-1-like	Nicotiana benthamiana	AT1G57860	RPL21	Nbe.v1.1.chr09g09110.1	cellular_component	GO:0005575	molecular_function	GO:0003674	translation	GO:0006412
Nbe.v1.s00060g21060	translation; peptide metabolic process; metabolic process; biosynthetic process; macromolecule biosynthetic process; cellular process; gene expression; protein metabolic process; peptide biosynthetic process; macromolecule metabolic process; amide metabolic process; amide biosynthetic process; cellular metabolic process; primary metabolic process; cellular biosynthetic process; protein metabolic process; organonitrogen compound metabolic process; organonitrogen compound biosynthetic process; translation	structural constituent of ribosome; structural molecule activity; structural constituent of ribosome	intracellular anatomical structure; nucleus; nucleolus; cytoplasm; cytosol; ribosome; chloroplast; plastid; large ribosomal subunit; cytosolic large ribosomal subunit; cytosolic ribosome; membrane-enclosed lumen; nuclear lumen; protein-containing complex; organelle; membrane-bounded organelle; non-membrane-bounded organelle; intracellular organelle; intracellular membrane-bounded organelle; intracellular non-membrane-bounded organelle; organelle lumen; ribosomal subunit; intracellular organelle lumen; ribonucleoprotein complex; cytosolic large ribosomal subunit	Ribosomal_L21e	GO:0006412; GO:0006518; GO:0008150; GO:0008152; GO:0009058; GO:0009059; GO:0009987; GO:0010467; GO:0019538; GO:0043043; GO:0043170; GO:0043603; GO:0043604; GO:0044237; GO:0044238; GO:0044249; GO:0044267; GO:1901564; GO:1901566; GO:0006412	GO:0003674; GO:0003735; GO:0005198; GO:0003735	GO:0005575; GO:0005622; GO:0005634; GO:0005730; GO:0005737; GO:0005829; GO:0005840; GO:0009507; GO:0009536; GO:0015934; GO:0022625; GO:0022626; GO:0031974; GO:0031981; GO:0032991; GO:0043226; GO:0043227; GO:0043228; GO:0043229; GO:0043231; GO:0043232; GO:0043233; GO:0044391; GO:0070013; GO:1990904; GO:0022625	AT1G57860	AT1G57860.1	LOC107759160	tr|A0A1S3WY23|A0A1S3WY23_TOBAC 60S ribosomal protein L21-2 OS=Nicotiana tabacum OX=4097 GN=LOC107759160 PE=3 SV=1	ko03010,map03010	60S ribosomal protein L21-2	Nicotiana benthamiana	AT1G57860	RPL21	Nbe.v1.1.chr19g21060.1	cellular_component	GO:0005575	molecular_function	GO:0003674	translation	GO:0006412	Niben101Scf09133g03027.1
Nbe.v1.s00100g07000	translation; peptide metabolic process; metabolic process; biosynthetic process; macromolecule biosynthetic process; cellular process; gene expression; protein metabolic process; peptide biosynthetic process; macromolecule metabolic process; amide metabolic process; amide biosynthetic process; cellular metabolic process; primary metabolic process; cellular biosynthetic process; protein metabolic process; organonitrogen compound metabolic process; organonitrogen compound biosynthetic process; translation	structural constituent of ribosome; structural molecule activity; structural constituent of ribosome	intracellular anatomical structure; nucleus; nucleolus; cytoplasm; cytosol; ribosome; chloroplast; plastid; large ribosomal subunit; cytosolic large ribosomal subunit; cytosolic ribosome; membrane-enclosed lumen; nuclear lumen; protein-containing complex; organelle; membrane-bounded organelle; non-membrane-bounded organelle; intracellular organelle; intracellular membrane-bounded organelle; intracellular non-membrane-bounded organelle; organelle lumen; ribosomal subunit; intracellular organelle lumen; ribonucleoprotein complex; cytosolic large ribosomal subunit	Ribosomal_L21e	GO:0006412; GO:0006518; GO:0008150; GO:0008152; GO:0009058; GO:0009059; GO:0009987; GO:0010467; GO:0019538; GO:0043043; GO:0043170; GO:0043603; GO:0043604; GO:0044237; GO:0044238; GO:0044249; GO:0044267; GO:1901564; GO:1901566; GO:0006412	GO:0003674; GO:0003735; GO:0005198; GO:0003735	GO:0005575; GO:0005622; GO:0005634; GO:0005730; GO:0005737; GO:0005829; GO:0005840; GO:0009507; GO:0009536; GO:0015934; GO:0022625; GO:0022626; GO:0031974; GO:0031981; GO:0032991; GO:0043226; GO:0043227; GO:0043228; GO:0043229; GO:0043231; GO:0043232; GO:0043233; GO:0044391; GO:0070013; GO:1990904; GO:0022625	AT1G57860	AT1G57860.1	RPL21E_0	tr|A0A1J6II51|A0A1J6II51_NICAT 60s ribosomal protein l21-2 OS=Nicotiana attenuata OX=49451 GN=RPL21E_0 PE=3 SV=1	ko03010,map03010	60s ribosomal protein l21-2	Nicotiana benthamiana	AT1G57860	RPL21	Nbe.v1.1.chr07g07000.1	cellular_component	GO:0005575	molecular_function	GO:0003674	translation	GO:0006412	Niben101Scf03293g01006.1
Nbe.v1.s00140g30210	translation; peptide metabolic process; metabolic process; biosynthetic process; macromolecule biosynthetic process; cellular process; gene expression; protein metabolic process; peptide biosynthetic process; macromolecule metabolic process; amide metabolic process; amide biosynthetic process; cellular metabolic process; primary metabolic process; cellular biosynthetic process; protein metabolic process; organonitrogen compound metabolic process; organonitrogen compound biosynthetic process; translation	structural constituent of ribosome; structural molecule activity; structural constituent of ribosome	intracellular anatomical structure; nucleus; nucleolus; cytoplasm; cytosol; ribosome; chloroplast; plastid; large ribosomal subunit; cytosolic large ribosomal subunit; cytosolic ribosome; membrane-enclosed lumen; nuclear lumen; protein-containing complex; organelle; membrane-bounded organelle; non-membrane-bounded organelle; intracellular organelle; intracellular membrane-bounded organelle; intracellular non-membrane-bounded organelle; organelle lumen; ribosomal subunit; intracellular organelle lumen; ribonucleoprotein complex; cytosolic large ribosomal subunit	Ribosomal_L21e	GO:0006412; GO:0006518; GO:0008150; GO:0008152; GO:0009058; GO:0009059; GO:0009987; GO:0010467; GO:0019538; GO:0043043; GO:0043170; GO:0043603; GO:0043604; GO:0044237; GO:0044238; GO:0044249; GO:0044267; GO:1901564; GO:1901566; GO:0006412	GO:0003674; GO:0003735; GO:0005198; GO:0003735	GO:0005575; GO:0005622; GO:0005634; GO:0005730; GO:0005737; GO:0005829; GO:0005840; GO:0009507; GO:0009536; GO:0015934; GO:0022625; GO:0022626; GO:0031974; GO:0031981; GO:0032991; GO:0043226; GO:0043227; GO:0043228; GO:0043229; GO:0043231; GO:0043232; GO:0043233; GO:0044391; GO:0070013; GO:1990904; GO:0022625	AT1G57860	AT1G57860.1	RPL21E_0	tr|A0A1J6II51|A0A1J6II51_NICAT 60s ribosomal protein l21-2 OS=Nicotiana attenuata OX=49451 GN=RPL21E_0 PE=3 SV=1	ko03010,map03010	60s ribosomal protein l21-2	Nicotiana benthamiana	AT1G57860	RPL21	Nbe.v1.1.chr14g30210.1	cellular_component	GO:0005575	molecular_function	GO:0003674	translation	GO:0006412
Nbe.v1.s00150g12580	translation; peptide metabolic process; metabolic process; biosynthetic process; macromolecule biosynthetic process; cellular process; gene expression; protein metabolic process; peptide biosynthetic process; macromolecule metabolic process; amide metabolic process; amide biosynthetic process; cellular metabolic process; primary metabolic process; cellular biosynthetic process; protein metabolic process; organonitrogen compound metabolic process; organonitrogen compound biosynthetic process; translation	structural constituent of ribosome; structural molecule activity; structural constituent of ribosome	intracellular anatomical structure; nucleus; nucleolus; cytoplasm; cytosol; ribosome; chloroplast; plastid; large ribosomal subunit; cytosolic large ribosomal subunit; cytosolic ribosome; membrane-enclosed lumen; nuclear lumen; protein-containing complex; organelle; membrane-bounded organelle; non-membrane-bounded organelle; intracellular organelle; intracellular membrane-bounded organelle; intracellular non-membrane-bounded organelle; organelle lumen; ribosomal subunit; intracellular organelle lumen; ribonucleoprotein complex; cytosolic large ribosomal subunit	Ribosomal_L21e	GO:0006412; GO:0006518; GO:0008150; GO:0008152; GO:0009058; GO:0009059; GO:0009987; GO:0010467; GO:0019538; GO:0043043; GO:0043170; GO:0043603; GO:0043604; GO:0044237; GO:0044238; GO:0044249; GO:0044267; GO:1901564; GO:1901566; GO:0006412	GO:0003674; GO:0003735; GO:0005198; GO:0003735	GO:0005575; GO:0005622; GO:0005634; GO:0005730; GO:0005737; GO:0005829; GO:0005840; GO:0009507; GO:0009536; GO:0015934; GO:0022625; GO:0022626; GO:0031974; GO:0031981; GO:0032991; GO:0043226; GO:0043227; GO:0043228; GO:0043229; GO:0043231; GO:0043232; GO:0043233; GO:0044391; GO:0070013; GO:1990904; GO:0022625	AT1G57860	AT1G57860.1	RPL21E_0	tr|A0A1J6II51|A0A1J6II51_NICAT 60s ribosomal protein l21-2 OS=Nicotiana attenuata OX=49451 GN=RPL21E_0 PE=3 SV=1	ko03010,map03010	60s ribosomal protein l21-2	Nicotiana benthamiana	AT1G57860	RPL21	Nbe.v1.1.chr03g12580.1	cellular_component	GO:0005575	molecular_function	GO:0003674	translation	GO:0006412
Nbe.v1.s00180g11520	translation; peptide metabolic process; metabolic process; biosynthetic process; macromolecule biosynthetic process; cellular process; gene expression; protein metabolic process; peptide biosynthetic process; macromolecule metabolic process; amide metabolic process; amide biosynthetic process; cellular metabolic process; primary metabolic process; cellular biosynthetic process; protein metabolic process; organonitrogen compound metabolic process; organonitrogen compound biosynthetic process; translation	structural constituent of ribosome; structural molecule activity; structural constituent of ribosome	intracellular anatomical structure; nucleus; nucleolus; cytoplasm; cytosol; ribosome; chloroplast; plastid; large ribosomal subunit; cytosolic large ribosomal subunit; cytosolic ribosome; membrane-enclosed lumen; nuclear lumen; protein-containing complex; organelle; membrane-bounded organelle; non-membrane-bounded organelle; intracellular organelle; intracellular membrane-bounded organelle; intracellular non-membrane-bounded organelle; organelle lumen; ribosomal subunit; intracellular organelle lumen; ribonucleoprotein complex; cytosolic large ribosomal subunit	Ribosomal_L21e	GO:0006412; GO:0006518; GO:0008150; GO:0008152; GO:0009058; GO:0009059; GO:0009987; GO:0010467; GO:0019538; GO:0043043; GO:0043170; GO:0043603; GO:0043604; GO:0044237; GO:0044238; GO:0044249; GO:0044267; GO:1901564; GO:1901566; GO:0006412	GO:0003674; GO:0003735; GO:0005198; GO:0003735	GO:0005575; GO:0005622; GO:0005634; GO:0005730; GO:0005737; GO:0005829; GO:0005840; GO:0009507; GO:0009536; GO:0015934; GO:0022625; GO:0022626; GO:0031974; GO:0031981; GO:0032991; GO:0043226; GO:0043227; GO:0043228; GO:0043229; GO:0043231; GO:0043232; GO:0043233; GO:0044391; GO:0070013; GO:1990904; GO:0022625	AT1G09690	AT1G09690.1	LOC107763612	tr|A0A1S3XCW6|A0A1S3XCW6_TOBAC 60S ribosomal protein L21-1-like OS=Nicotiana tabacum OX=4097 GN=LOC107763612 PE=3 SV=1	ko03010,map03010	60S ribosomal protein L21-1-like	Nicotiana benthamiana	AT1G09690	RPL21	Nbe.v1.1.chr16g11520.1	cellular_component	GO:0005575	molecular_function	GO:0003674	translation	GO:0006412
Nbe.v1.s00190g17230	translation; peptide metabolic process; metabolic process; biosynthetic process; macromolecule biosynthetic process; cellular process; gene expression; protein metabolic process; peptide biosynthetic process; macromolecule metabolic process; amide metabolic process; amide biosynthetic process; cellular metabolic process; primary metabolic process; cellular biosynthetic process; protein metabolic process; organonitrogen compound metabolic process; organonitrogen compound biosynthetic process; translation	structural constituent of ribosome; structural molecule activity; structural constituent of ribosome	intracellular anatomical structure; nucleus; nucleolus; cytoplasm; cytosol; ribosome; chloroplast; plastid; large ribosomal subunit; cytosolic large ribosomal subunit; cytosolic ribosome; membrane-enclosed lumen; nuclear lumen; protein-containing complex; organelle; membrane-bounded organelle; non-membrane-bounded organelle; intracellular organelle; intracellular membrane-bounded organelle; intracellular non-membrane-bounded organelle; organelle lumen; ribosomal subunit; intracellular organelle lumen; ribonucleoprotein complex; cytosolic large ribosomal subunit	Ribosomal_L21e	GO:0006412; GO:0006518; GO:0008150; GO:0008152; GO:0009058; GO:0009059; GO:0009987; GO:0010467; GO:0019538; GO:0043043; GO:0043170; GO:0043603; GO:0043604; GO:0044237; GO:0044238; GO:0044249; GO:0044267; GO:1901564; GO:1901566; GO:0006412	GO:0003674; GO:0003735; GO:0005198; GO:0003735	GO:0005575; GO:0005622; GO:0005634; GO:0005730; GO:0005737; GO:0005829; GO:0005840; GO:0009507; GO:0009536; GO:0015934; GO:0022625; GO:0022626; GO:0031974; GO:0031981; GO:0032991; GO:0043226; GO:0043227; GO:0043228; GO:0043229; GO:0043231; GO:0043232; GO:0043233; GO:0044391; GO:0070013; GO:1990904; GO:0022625	AT1G09690	AT1G09690.1	LOC107763612	tr|A0A1S3XCW6|A0A1S3XCW6_TOBAC 60S ribosomal protein L21-1-like OS=Nicotiana tabacum OX=4097 GN=LOC107763612 PE=3 SV=1	ko03010,map03010	60S ribosomal protein L21-1-like	Nicotiana benthamiana	AT1G09690	RPL21	Nbe.v1.1.chr15g17230.1	cellular_component	GO:0005575	molecular_function	GO:0003674	translation	GO:0006412	Niben101Scf02927g09007.1
Nbe.v1.s00060g26750	cytoplasmic translation	RNA binding; structural constituent of ribosome	ribosome; ribonucleoprotein complex	Ribosomal_L22e	GO:0002181	GO:0003723; GO:0003735	GO:0005840; GO:1990904	AT3G05560	AT3G05560.3	LOC107815120	tr|A0A1S4C4M5|A0A1S4C4M5_TOBAC 60S ribosomal protein L22-3-like OS=Nicotiana tabacum OX=4097 GN=LOC107815120 PE=3 SV=1	ko03010,map03010	60S ribosomal protein L22-3-like	Nicotiana benthamiana	AT3G05560	RPL22	Nbe.v1.1.chr19g26750.1	ribosome	GO:0005840	RNA binding	GO:0003723			Niben101Scf00390g03010.1
Nbe.v1.s00160g12410	cytoplasmic translation	RNA binding; structural constituent of ribosome	ribosome; ribonucleoprotein complex	Ribosomal_L22e	GO:0002181	GO:0003723; GO:0003735	GO:0005840; GO:1990904	AT3G05560	AT3G05560.3	LOC107815120	tr|A0A1S4C4M5|A0A1S4C4M5_TOBAC 60S ribosomal protein L22-3-like OS=Nicotiana tabacum OX=4097 GN=LOC107815120 PE=3 SV=1	ko03010,map03010	60S ribosomal protein L22-3-like	Nicotiana benthamiana	AT3G05560	RPL22	Nbe.v1.1.chr01g12410.1	ribosome	GO:0005840	RNA binding	GO:0003723			Niben101Scf01115g02005.1
Nbe.v1.s00160g29100	cytoplasmic translation	RNA binding; structural constituent of ribosome	ribosome; ribonucleoprotein complex	Ribosomal_L22e	GO:0002181	GO:0003723; GO:0003735	GO:0005840; GO:1990904	AT3G05560	AT3G05560.3	RPL22B_1	tr|A0A1J6JCZ8|A0A1J6JCZ8_NICAT 60s ribosomal protein l22-2 OS=Nicotiana attenuata OX=49451 GN=RPL22B_1 PE=3 SV=1	ko03010,map03010	60s ribosomal protein l22-2	Nicotiana benthamiana	AT3G05560	RPL22	Nbe.v1.1.chr01g29100.1	ribosome	GO:0005840	RNA binding	GO:0003723			Niben101Scf00369g12009.1
Nbe.v1.s00170g00550	cytoplasmic translation	RNA binding; structural constituent of ribosome	ribosome; ribonucleoprotein complex	Ribosomal_L22e	GO:0002181	GO:0003723; GO:0003735	GO:0005840; GO:1990904	AT3G05560	AT3G05560.3	LOC107815120	tr|A0A1S4C4M5|A0A1S4C4M5_TOBAC 60S ribosomal protein L22-3-like OS=Nicotiana tabacum OX=4097 GN=LOC107815120 PE=3 SV=1	ko03010,map03010	60S ribosomal protein L22-3-like	Nicotiana benthamiana	AT3G05560	RPL22	Nbe.v1.1.chr11g00550.1	ribosome	GO:0005840	RNA binding	GO:0003723			Niben101Scf38997g00004.1
Nbe.v1.s00180g16200	cytoplasmic translation	RNA binding; structural constituent of ribosome	ribosome; ribonucleoprotein complex	Ribosomal_L22e	GO:0002181	GO:0003723; GO:0003735	GO:0005840; GO:1990904	AT3G05560	AT3G05560.3	LOC107811461	tr|A0A1S4BSU3|A0A1S4BSU3_TOBAC 60S ribosomal protein L22-2-like OS=Nicotiana tabacum OX=4097 GN=LOC107811461 PE=3 SV=1	ko03010,map03010	60S ribosomal protein L22-2-like	Nicotiana benthamiana	AT3G05560	RPL22	Nbe.v1.1.chr16g16200.1	ribosome	GO:0005840	RNA binding	GO:0003723			Niben101Scf04432g04004.1
Nbe.v1.s00190g16740	cytoplasmic translation	RNA binding; structural constituent of ribosome	ribosome; ribonucleoprotein complex	Ribosomal_L22e	GO:0002181	GO:0003723; GO:0003735	GO:0005840; GO:1990904	AT3G05560	AT3G05560.3	LOC107832173	tr|A0A1S4DPW9|A0A1S4DPW9_TOBAC 60S ribosomal protein L22-3-like OS=Nicotiana tabacum OX=4097 GN=LOC107832173 PE=3 SV=1	ko03010,map03010	60S ribosomal protein L22-3-like	Nicotiana benthamiana	AT3G05560	RPL22	Nbe.v1.1.chr15g16740.1	ribosome	GO:0005840	RNA binding	GO:0003723			Niben101Scf05298g05002.1
Nbe.v1.s00020g06100	translation	structural constituent of ribosome; large ribosomal subunit rRNA binding	cytosolic large ribosomal subunit	Ribosomal_L14	GO:0006412	GO:0003735; GO:0070180	GO:0022625	AT3G04400	AT3G04400.1	543752	tr|K4CUW3|K4CUW3_SOLLC 60S ribosomal protein L23 OS=Solanum lycopersicum OX=4081 GN=543752 PE=1 SV=1	ko03010,map03010	60S ribosomal protein L23	Nicotiana benthamiana	emb2171	RPL23	Nbe.v1.1.chr06g06100.1					translation	GO:0006412
Nbe.v1.s00040g18090	translation	structural constituent of ribosome; large ribosomal subunit rRNA binding	cytosolic large ribosomal subunit	Ribosomal_L14	GO:0006412	GO:0003735; GO:0070180	GO:0022625	AT3G04400	AT3G04400.1	LOC107768301	tr|A0A1S3XSQ1|A0A1S3XSQ1_TOBAC 60S ribosomal protein L23 OS=Nicotiana tabacum OX=4097 GN=LOC107768301 PE=3 SV=1	ko03010,map03010	60S ribosomal protein L23	Nicotiana benthamiana	emb2171	RPL23	Nbe.v1.1.chr09g18090.1					translation	GO:0006412
Nbe.v1.s00050g41670	translation	structural constituent of ribosome; large ribosomal subunit rRNA binding	cytosolic large ribosomal subunit	Ribosomal_L14	GO:0006412	GO:0003735; GO:0070180	GO:0022625	AT3G04400	AT3G04400.1	RchiOBHm_Chr3g0449451	tr|A0A2P6R5J4|A0A2P6R5J4_ROSCH Putative ribosomal protein L14P OS=Rosa chinensis OX=74649 GN=RchiOBHm_Chr3g0449451 PE=3 SV=1	ko03010,map03010	Putative ribosomal protein L14P	Nicotiana benthamiana	emb2171	RPL23	Nbe.v1.1.chr10g41670.1					translation	GO:0006412	Niben101Scf13695g01013.1
Nbe.v1.s00070g43390	translation	structural constituent of ribosome; large ribosomal subunit rRNA binding	cytosolic large ribosomal subunit	Ribosomal_L14	GO:0006412	GO:0003735; GO:0070180	GO:0022625	AT3G04400	AT3G04400.1	RPL23_1	tr|A0A1J6IQE4|A0A1J6IQE4_NICAT 60s ribosomal protein l23 (Fragment) OS=Nicotiana attenuata OX=49451 GN=RPL23_1 PE=3 SV=1	ko03010,map03010	60s ribosomal protein l23 (Fragment)	Nicotiana benthamiana	emb2171	RPL23	Nbe.v1.1.chr12g43390.1					translation	GO:0006412
Nbe.v1.s00090g29590	translation	structural constituent of ribosome; large ribosomal subunit rRNA binding	cytosolic large ribosomal subunit	Ribosomal_L14	GO:0006412	GO:0003735; GO:0070180	GO:0022625	AT3G04400	AT3G04400.1	LOC107768301	tr|A0A1S3XSQ1|A0A1S3XSQ1_TOBAC 60S ribosomal protein L23 OS=Nicotiana tabacum OX=4097 GN=LOC107768301 PE=3 SV=1	ko03010,map03010	60S ribosomal protein L23	Nicotiana benthamiana	emb2171	RPL23	Nbe.v1.1.chr02g29590.1					translation	GO:0006412	Niben101Scf00597g08019.1
Nbe.v1.s00180g29630	translation	structural constituent of ribosome; large ribosomal subunit rRNA binding	cytosolic large ribosomal subunit	Ribosomal_L14	GO:0006412	GO:0003735; GO:0070180	GO:0022625	AT3G04400	AT3G04400.1	543752	tr|K4CUW3|K4CUW3_SOLLC 60S ribosomal protein L23 OS=Solanum lycopersicum OX=4081 GN=543752 PE=1 SV=1	ko03010,map03010	60S ribosomal protein L23	Nicotiana benthamiana	emb2171	RPL23	Nbe.v1.1.chr16g29630.1					translation	GO:0006412	Niben101Scf03365g04007.1
Nbe.v1.s00200g10160	translation	structural constituent of ribosome; large ribosomal subunit rRNA binding	cytosolic large ribosomal subunit	Ribosomal_L14	GO:0006412	GO:0003735; GO:0070180	GO:0022625	AT3G04400	AT3G04400.1	RPL23_1	tr|A0A1J6IQE4|A0A1J6IQE4_NICAT 60s ribosomal protein l23 (Fragment) OS=Nicotiana attenuata OX=49451 GN=RPL23_1 PE=3 SV=1	ko03010,map03010	60s ribosomal protein l23 (Fragment)	Nicotiana benthamiana	emb2171	RPL23	Nbe.v1.1.chr16g41570.1					translation	GO:0006412
Nbe.v1.s00030g07390	ribosomal large subunit assembly; translation; peptide metabolic process; response to stress; response to oxidative stress; organelle organization; metabolic process; biosynthetic process; macromolecule biosynthetic process; response to temperature stimulus; response to radiation; response to cold; response to light stimulus; response to abiotic stimulus; response to light intensity; response to high light intensity; cellular process; gene expression; cellular component organization; protein metabolic process; cellular component assembly; ribonucleoprotein complex biogenesis; protein-RNA complex assembly; protein-containing complex assembly; ribosome biogenesis; ribosome assembly; ribosomal large subunit biogenesis; peptide biosynthetic process; macromolecule metabolic process; amide metabolic process; amide biosynthetic process; protein-containing complex organization; cellular component biogenesis; cellular metabolic process; primary metabolic process; cellular biosynthetic process; protein metabolic process; response to stimulus; protein-containing complex assembly; organelle assembly; protein-RNA complex organization; cellular component organization or biogenesis; organonitrogen compound metabolic process; organonitrogen compound biosynthetic process; translation	nucleic acid binding; RNA binding; structural constituent of ribosome; structural molecule activity; binding; organic cyclic compound binding; heterocyclic compound binding; mRNA binding; structural constituent of ribosome; rRNA binding	intracellular anatomical structure; cytoplasm; cytosol; ribosome; large ribosomal subunit; membrane; cytosolic large ribosomal subunit; cytosolic ribosome; protein-containing complex; organelle; non-membrane-bounded organelle; intracellular organelle; intracellular non-membrane-bounded organelle; ribosomal subunit; ribonucleoprotein complex; cytosolic large ribosomal subunit	Ribosomal_L23,Ribosomal_L23eN	GO:0000027; GO:0006412; GO:0006518; GO:0006950; GO:0006979; GO:0006996; GO:0008150; GO:0008152; GO:0009058; GO:0009059; GO:0009266; GO:0009314; GO:0009409; GO:0009416; GO:0009628; GO:0009642; GO:0009644; GO:0009987; GO:0010467; GO:0016043; GO:0019538; GO:0022607; GO:0022613; GO:0022618; GO:0034622; GO:0042254; GO:0042255; GO:0042273; GO:0043043; GO:0043170; GO:0043603; GO:0043604; GO:0043933; GO:0044085; GO:0044237; GO:0044238; GO:0044249; GO:0044267; GO:0050896; GO:0065003; GO:0070925; GO:0071826; GO:0071840; GO:1901564; GO:1901566; GO:0006412	GO:0003674; GO:0003676; GO:0003723; GO:0003735; GO:0005198; GO:0005488; GO:0097159; GO:1901363; GO:0003729; GO:0003735; GO:0019843	GO:0005575; GO:0005622; GO:0005737; GO:0005829; GO:0005840; GO:0015934; GO:0016020; GO:0022625; GO:0022626; GO:0032991; GO:0043226; GO:0043228; GO:0043229; GO:0043232; GO:0044391; GO:1990904; GO:0022625	AT3G55280	AT3G55280.2	LOC107805175	tr|A0A1S4B712|A0A1S4B712_TOBAC 60S ribosomal protein L23a-like OS=Nicotiana tabacum OX=4097 GN=LOC107805175 PE=3 SV=1	ko03010,map03010	60S ribosomal protein L23a-like	Nicotiana benthamiana	RPL23AB	RPL23a	Nbe.v1.1.chr05g07390.1	cellular_component	GO:0005575	molecular_function	GO:0003674
Nbe.v1.s00050g18240	ribosomal large subunit assembly; response to stress; response to oxidative stress; organelle organization; response to temperature stimulus; response to radiation; response to cold; response to light stimulus; response to abiotic stimulus; response to light intensity; response to high light intensity; cellular process; cellular component organization; cellular component assembly; ribonucleoprotein complex biogenesis; protein-RNA complex assembly; protein-containing complex assembly; ribosome biogenesis; ribosome assembly; ribosomal large subunit biogenesis; protein-containing complex organization; cellular component biogenesis; response to stimulus; protein-containing complex assembly; organelle assembly; protein-RNA complex organization; cellular component organization or biogenesis; translation	nucleic acid binding; RNA binding; structural constituent of ribosome; structural molecule activity; binding; organic cyclic compound binding; heterocyclic compound binding; mRNA binding; structural constituent of ribosome; rRNA binding	cell wall; intracellular anatomical structure; nucleus; nucleolus; cytoplasm; cytosol; ribosome; cell-cell junction; plasmodesma; large ribosomal subunit; cytosolic large ribosomal subunit; cytosolic ribosome; cell junction; external encapsulating structure; membrane-enclosed lumen; nuclear lumen; protein-containing complex; organelle; membrane-bounded organelle; non-membrane-bounded organelle; intracellular organelle; intracellular membrane-bounded organelle; intracellular non-membrane-bounded organelle; organelle lumen; ribosomal subunit; symplast; intracellular organelle lumen; cell periphery; ribonucleoprotein complex; cytosolic large ribosomal subunit	Ribosomal_L23,Ribosomal_L23eN	GO:0000027; GO:0006950; GO:0006979; GO:0006996; GO:0008150; GO:0009266; GO:0009314; GO:0009409; GO:0009416; GO:0009628; GO:0009642; GO:0009644; GO:0009987; GO:0016043; GO:0022607; GO:0022613; GO:0022618; GO:0034622; GO:0042254; GO:0042255; GO:0042273; GO:0043933; GO:0044085; GO:0050896; GO:0065003; GO:0070925; GO:0071826; GO:0071840; GO:0006412	GO:0003674; GO:0003676; GO:0003723; GO:0003735; GO:0005198; GO:0005488; GO:0097159; GO:1901363; GO:0003729; GO:0003735; GO:0019843	GO:0005575; GO:0005618; GO:0005622; GO:0005634; GO:0005730; GO:0005737; GO:0005829; GO:0005840; GO:0005911; GO:0009506; GO:0015934; GO:0022625; GO:0022626; GO:0030054; GO:0030312; GO:0031974; GO:0031981; GO:0032991; GO:0043226; GO:0043227; GO:0043228; GO:0043229; GO:0043231; GO:0043232; GO:0043233; GO:0044391; GO:0055044; GO:0070013; GO:0071944; GO:1990904; GO:0022625	AT3G55280	AT3G55280.2	LOC107763824	tr|A0A1S3XDG3|A0A1S3XDG3_TOBAC 60S ribosomal protein L23a-like OS=Nicotiana tabacum OX=4097 GN=LOC107763824 PE=3 SV=1	ko03010,map03010	60S ribosomal protein L23a-like	Nicotiana benthamiana	RPL23AB	RPL23a	Nbe.v1.1.chr10g18240.1	cellular_component	GO:0005575	molecular_function	GO:0003674			Niben101Scf10015g05003.1
Nbe.v1.s00060g14210	ribosomal large subunit assembly; translation; peptide metabolic process; response to stress; response to oxidative stress; organelle organization; metabolic process; biosynthetic process; macromolecule biosynthetic process; response to temperature stimulus; response to radiation; response to cold; response to light stimulus; response to abiotic stimulus; response to light intensity; response to high light intensity; cellular process; gene expression; cellular component organization; protein metabolic process; cellular component assembly; ribonucleoprotein complex biogenesis; protein-RNA complex assembly; protein-containing complex assembly; ribosome biogenesis; ribosome assembly; ribosomal large subunit biogenesis; peptide biosynthetic process; macromolecule metabolic process; amide metabolic process; amide biosynthetic process; protein-containing complex organization; cellular component biogenesis; cellular metabolic process; primary metabolic process; cellular biosynthetic process; protein metabolic process; response to stimulus; protein-containing complex assembly; organelle assembly; protein-RNA complex organization; cellular component organization or biogenesis; organonitrogen compound metabolic process; organonitrogen compound biosynthetic process; translation	nucleic acid binding; RNA binding; structural constituent of ribosome; structural molecule activity; binding; organic cyclic compound binding; heterocyclic compound binding; mRNA binding; structural constituent of ribosome; rRNA binding	intracellular anatomical structure; cytoplasm; cytosol; ribosome; large ribosomal subunit; membrane; cytosolic large ribosomal subunit; cytosolic ribosome; protein-containing complex; organelle; non-membrane-bounded organelle; intracellular organelle; intracellular non-membrane-bounded organelle; ribosomal subunit; ribonucleoprotein complex; cytosolic large ribosomal subunit	Ribosomal_L23,Ribosomal_L23eN	GO:0000027; GO:0006412; GO:0006518; GO:0006950; GO:0006979; GO:0006996; GO:0008150; GO:0008152; GO:0009058; GO:0009059; GO:0009266; GO:0009314; GO:0009409; GO:0009416; GO:0009628; GO:0009642; GO:0009644; GO:0009987; GO:0010467; GO:0016043; GO:0019538; GO:0022607; GO:0022613; GO:0022618; GO:0034622; GO:0042254; GO:0042255; GO:0042273; GO:0043043; GO:0043170; GO:0043603; GO:0043604; GO:0043933; GO:0044085; GO:0044237; GO:0044238; GO:0044249; GO:0044267; GO:0050896; GO:0065003; GO:0070925; GO:0071826; GO:0071840; GO:1901564; GO:1901566; GO:0006412	GO:0003674; GO:0003676; GO:0003723; GO:0003735; GO:0005198; GO:0005488; GO:0097159; GO:1901363; GO:0003729; GO:0003735; GO:0019843	GO:0005575; GO:0005622; GO:0005737; GO:0005829; GO:0005840; GO:0015934; GO:0016020; GO:0022625; GO:0022626; GO:0032991; GO:0043226; GO:0043228; GO:0043229; GO:0043232; GO:0044391; GO:1990904; GO:0022625	AT3G55280	AT3G55280.2	LOC107805175	tr|A0A1S4B712|A0A1S4B712_TOBAC 60S ribosomal protein L23a-like OS=Nicotiana tabacum OX=4097 GN=LOC107805175 PE=3 SV=1	ko03010,map03010	60S ribosomal protein L23a-like	Nicotiana benthamiana	RPL23AB	RPL23a	Nbe.v1.1.chr19g14210.1	cellular_component	GO:0005575	molecular_function	GO:0003674			Niben101Scf00059g04025.1
Nbe.v1.s00070g18830	ribosomal large subunit assembly; response to stress; response to oxidative stress; organelle organization; response to temperature stimulus; response to radiation; response to cold; response to light stimulus; response to abiotic stimulus; response to light intensity; response to high light intensity; cellular process; cellular component organization; cellular component assembly; ribonucleoprotein complex biogenesis; protein-RNA complex assembly; protein-containing complex assembly; ribosome biogenesis; ribosome assembly; ribosomal large subunit biogenesis; protein-containing complex organization; cellular component biogenesis; response to stimulus; protein-containing complex assembly; organelle assembly; protein-RNA complex organization; cellular component organization or biogenesis; translation	nucleic acid binding; RNA binding; structural constituent of ribosome; structural molecule activity; binding; organic cyclic compound binding; heterocyclic compound binding; mRNA binding; structural constituent of ribosome; rRNA binding	cell wall; intracellular anatomical structure; nucleus; nucleolus; cytoplasm; cytosol; ribosome; cell-cell junction; plasmodesma; large ribosomal subunit; cytosolic large ribosomal subunit; cytosolic ribosome; cell junction; external encapsulating structure; membrane-enclosed lumen; nuclear lumen; protein-containing complex; organelle; membrane-bounded organelle; non-membrane-bounded organelle; intracellular organelle; intracellular membrane-bounded organelle; intracellular non-membrane-bounded organelle; organelle lumen; ribosomal subunit; symplast; intracellular organelle lumen; cell periphery; ribonucleoprotein complex; cytosolic large ribosomal subunit	Ribosomal_L23,Ribosomal_L23eN	GO:0000027; GO:0006950; GO:0006979; GO:0006996; GO:0008150; GO:0009266; GO:0009314; GO:0009409; GO:0009416; GO:0009628; GO:0009642; GO:0009644; GO:0009987; GO:0016043; GO:0022607; GO:0022613; GO:0022618; GO:0034622; GO:0042254; GO:0042255; GO:0042273; GO:0043933; GO:0044085; GO:0050896; GO:0065003; GO:0070925; GO:0071826; GO:0071840; GO:0006412	GO:0003674; GO:0003676; GO:0003723; GO:0003735; GO:0005198; GO:0005488; GO:0097159; GO:1901363; GO:0003729; GO:0003735; GO:0019843	GO:0005575; GO:0005618; GO:0005622; GO:0005634; GO:0005730; GO:0005737; GO:0005829; GO:0005840; GO:0005911; GO:0009506; GO:0015934; GO:0022625; GO:0022626; GO:0030054; GO:0030312; GO:0031974; GO:0031981; GO:0032991; GO:0043226; GO:0043227; GO:0043228; GO:0043229; GO:0043231; GO:0043232; GO:0043233; GO:0044391; GO:0055044; GO:0070013; GO:0071944; GO:1990904; GO:0022625	AT3G55280	AT3G55280.2	LOC107763824	tr|A0A1S3XDG3|A0A1S3XDG3_TOBAC 60S ribosomal protein L23a-like OS=Nicotiana tabacum OX=4097 GN=LOC107763824 PE=3 SV=1	ko03010,map03010	60S ribosomal protein L23a-like	Nicotiana benthamiana	RPL23AB	RPL23a	Nbe.v1.1.chr12g18830.1	cellular_component	GO:0005575	molecular_function	GO:0003674			Niben101Scf03794g01026.1
Nbe.v1.s00140g23920	ribosomal large subunit assembly; translation; peptide metabolic process; response to stress; response to oxidative stress; organelle organization; metabolic process; biosynthetic process; macromolecule biosynthetic process; response to temperature stimulus; response to radiation; response to cold; response to light stimulus; response to abiotic stimulus; response to light intensity; response to high light intensity; cellular process; gene expression; cellular component organization; protein metabolic process; cellular component assembly; ribonucleoprotein complex biogenesis; protein-RNA complex assembly; protein-containing complex assembly; ribosome biogenesis; ribosome assembly; ribosomal large subunit biogenesis; peptide biosynthetic process; macromolecule metabolic process; amide metabolic process; amide biosynthetic process; protein-containing complex organization; cellular component biogenesis; cellular metabolic process; primary metabolic process; cellular biosynthetic process; protein metabolic process; response to stimulus; protein-containing complex assembly; organelle assembly; protein-RNA complex organization; cellular component organization or biogenesis; organonitrogen compound metabolic process; organonitrogen compound biosynthetic process; translation	nucleic acid binding; RNA binding; structural constituent of ribosome; structural molecule activity; binding; organic cyclic compound binding; heterocyclic compound binding; mRNA binding; structural constituent of ribosome; rRNA binding	intracellular anatomical structure; cytoplasm; cytosol; ribosome; large ribosomal subunit; membrane; cytosolic large ribosomal subunit; cytosolic ribosome; protein-containing complex; organelle; non-membrane-bounded organelle; intracellular organelle; intracellular non-membrane-bounded organelle; ribosomal subunit; ribonucleoprotein complex; cytosolic large ribosomal subunit	Ribosomal_L23,Ribosomal_L23eN	GO:0000027; GO:0006412; GO:0006518; GO:0006950; GO:0006979; GO:0006996; GO:0008150; GO:0008152; GO:0009058; GO:0009059; GO:0009266; GO:0009314; GO:0009409; GO:0009416; GO:0009628; GO:0009642; GO:0009644; GO:0009987; GO:0010467; GO:0016043; GO:0019538; GO:0022607; GO:0022613; GO:0022618; GO:0034622; GO:0042254; GO:0042255; GO:0042273; GO:0043043; GO:0043170; GO:0043603; GO:0043604; GO:0043933; GO:0044085; GO:0044237; GO:0044238; GO:0044249; GO:0044267; GO:0050896; GO:0065003; GO:0070925; GO:0071826; GO:0071840; GO:1901564; GO:1901566; GO:0006412	GO:0003674; GO:0003676; GO:0003723; GO:0003735; GO:0005198; GO:0005488; GO:0097159; GO:1901363; GO:0003729; GO:0003735; GO:0019843	GO:0005575; GO:0005622; GO:0005737; GO:0005829; GO:0005840; GO:0015934; GO:0016020; GO:0022625; GO:0022626; GO:0032991; GO:0043226; GO:0043228; GO:0043229; GO:0043232; GO:0044391; GO:1990904; GO:0022625	AT3G55280	AT3G55280.2	LOC107771404	tr|A0A1S3Y2N8|A0A1S3Y2N8_TOBAC 60S ribosomal protein L23a-like OS=Nicotiana tabacum OX=4097 GN=LOC107771404 PE=3 SV=1	ko03010,map03010	60S ribosomal protein L23a-like	Nicotiana benthamiana	RPL23AB	RPL23a	Nbe.v1.1.chr14g23920.1	cellular_component	GO:0005575	molecular_function	GO:0003674			Niben101Scf00684g01002.1
Nbe.v1.s00030g04820	cytoplasmic translation	mRNA binding; structural constituent of ribosome	cytosolic large ribosomal subunit	Ribosomal_L24e	GO:0002181	GO:0003729; GO:0003735	GO:0022625	AT2G36620	AT2G36620.1	LOC107832170	tr|A0A1S4DPX6|A0A1S4DPX6_TOBAC 60S ribosomal protein L24 OS=Nicotiana tabacum OX=4097 GN=LOC107832170 PE=3 SV=1	ko03010,map03010	60S ribosomal protein L24	Nicotiana benthamiana	RPL24A	RPL24	Nbe.v1.1.chr05g04820.1							Niben101Scf07393g00003.1
Nbe.v1.s00040g08200	cytoplasmic translation	mRNA binding; structural constituent of ribosome	cytosolic large ribosomal subunit	Ribosomal_L24e	GO:0002181	GO:0003729; GO:0003735	GO:0022625	AT2G36620	AT2G36620.1	LOC107808292	tr|A0A1S4BHF2|A0A1S4BHF2_TOBAC 60S ribosomal protein L24-like OS=Nicotiana tabacum OX=4097 GN=LOC107808292 PE=3 SV=1	ko03010,map03010	60S ribosomal protein L24-like	Nicotiana benthamiana	RPL24A	RPL24	Nbe.v1.1.chr09g08200.1							Niben101Scf03734g04015.1
Nbe.v1.s00040g11780	cytoplasmic translation	mRNA binding; structural constituent of ribosome	cytosolic large ribosomal subunit	Ribosomal_L24e	GO:0002181	GO:0003729; GO:0003735	GO:0022625	AT2G36620	AT2G36620.1	LOC107804080	tr|A0A1S4B380|A0A1S4B380_TOBAC 60S ribosomal protein L24-like OS=Nicotiana tabacum OX=4097 GN=LOC107804080 PE=3 SV=1	ko03010,map03010	60S ribosomal protein L24-like	Nicotiana benthamiana	RPL24A	RPL24	Nbe.v1.1.chr09g11780.1							Niben101Scf02752g07003.1
Nbe.v1.s00040g33360	cytoplasmic translation	mRNA binding; structural constituent of ribosome	cytosolic large ribosomal subunit	Ribosomal_L24e	GO:0002181	GO:0003729; GO:0003735	GO:0022625	AT2G36620	AT2G36620.1	LOC107804080	tr|A0A1S4B380|A0A1S4B380_TOBAC 60S ribosomal protein L24-like OS=Nicotiana tabacum OX=4097 GN=LOC107804080 PE=3 SV=1	ko03010,map03010	60S ribosomal protein L24-like	Nicotiana benthamiana	RPL24A	RPL24	Nbe.v1.1.chr09g33360.1							Niben101Scf13141g00008.1
Nbe.v1.s00080g28760	cytoplasmic translation	mRNA binding; structural constituent of ribosome	cytosolic large ribosomal subunit	Ribosomal_L24e	GO:0002181	GO:0003729; GO:0003735	GO:0022625	AT2G36620	AT2G36620.1	LOC107808292	tr|A0A1S4BHF2|A0A1S4BHF2_TOBAC 60S ribosomal protein L24-like OS=Nicotiana tabacum OX=4097 GN=LOC107808292 PE=3 SV=1	ko03010,map03010	60S ribosomal protein L24-like	Nicotiana benthamiana	RPL24A	RPL24	Nbe.v1.1.chr08g28760.1							Niben101Scf02502g15014.1
Nbe.v1.s00140g22900	cytoplasmic translation	mRNA binding; structural constituent of ribosome	cytosolic large ribosomal subunit	Ribosomal_L24e	GO:0002181	GO:0003729; GO:0003735	GO:0022625	AT2G36620	AT2G36620.1	LOC107804080	tr|A0A1S4B380|A0A1S4B380_TOBAC 60S ribosomal protein L24-like OS=Nicotiana tabacum OX=4097 GN=LOC107804080 PE=3 SV=1	ko03010,map03010	60S ribosomal protein L24-like	Nicotiana benthamiana	RPL24A	RPL24	Nbe.v1.1.chr14g22900.1							Niben101Scf01851g03014.1
Nbe.v1.s00170g25050			ribosome	Ribosomal_L24e			GO:0005840	AT2G36620	AT2G36620.1	LOC107832170	tr|A0A1S4DPX6|A0A1S4DPX6_TOBAC 60S ribosomal protein L24 OS=Nicotiana tabacum OX=4097 GN=LOC107832170 PE=3 SV=1	ko03010,map03010	60S ribosomal protein L24	Nicotiana benthamiana	RPL24A	RPL24	Nbe.v1.1.chr11g25050.1	ribosome	GO:0005840
Nbe.v1.s00210g05810	cytoplasmic translation	mRNA binding; structural constituent of ribosome	cytosolic large ribosomal subunit	Ribosomal_L24e	GO:0002181	GO:0003729; GO:0003735	GO:0022625	AT2G36620	AT2G36620.1	LOC107832170	tr|A0A1S4DPX6|A0A1S4DPX6_TOBAC 60S ribosomal protein L24 OS=Nicotiana tabacum OX=4097 GN=LOC107832170 PE=3 SV=1	ko03010,map03010	60S ribosomal protein L24	Nicotiana benthamiana	RPL24A	RPL24	Nbe.v1.1.chr15g38160.1							Niben101Scf09564g00010.1
Nbe.v1.s00210g14340	cytoplasmic translation	mRNA binding; structural constituent of ribosome	cytosolic large ribosomal subunit	Ribosomal_L24e	GO:0002181	GO:0003729; GO:0003735	GO:0022625	AT2G36620	AT2G36620.1	LOC107804080	tr|A0A1S4B380|A0A1S4B380_TOBAC 60S ribosomal protein L24-like OS=Nicotiana tabacum OX=4097 GN=LOC107804080 PE=3 SV=1	ko03010,map03010	60S ribosomal protein L24-like	Nicotiana benthamiana	RPL24A	RPL24	Nbe.v1.1.chr15g46690.1							Niben101Scf00111g01016.1
Nbe.v1.s00040g03310	ribosomal large subunit assembly; translation; peptide metabolic process; organelle organization; metabolic process; biosynthetic process; macromolecule biosynthetic process; cellular process; gene expression; cellular component organization; protein metabolic process; cellular component assembly; ribonucleoprotein complex biogenesis; protein-RNA complex assembly; protein-containing complex assembly; ribosome biogenesis; ribosome assembly; ribosomal large subunit biogenesis; peptide biosynthetic process; macromolecule metabolic process; amide metabolic process; amide biosynthetic process; protein-containing complex organization; cellular component biogenesis; cellular metabolic process; primary metabolic process; cellular biosynthetic process; protein metabolic process; protein-containing complex assembly; organelle assembly; protein-RNA complex organization; cellular component organization or biogenesis; organonitrogen compound metabolic process; organonitrogen compound biosynthetic process; assembly of large subunit precursor of preribosome	nucleic acid binding; RNA binding; structural constituent of ribosome; structural molecule activity; binding; organic cyclic compound binding; heterocyclic compound binding	intracellular anatomical structure; nucleus; nucleolus; cytoplasm; cytosol; ribosome; large ribosomal subunit; cytosolic large ribosomal subunit; cytosolic ribosome; membrane-enclosed lumen; nuclear lumen; protein-containing complex; organelle; membrane-bounded organelle; non-membrane-bounded organelle; intracellular organelle; intracellular membrane-bounded organelle; intracellular non-membrane-bounded organelle; organelle lumen; ribosomal subunit; intracellular organelle lumen; ribonucleoprotein complex	Ribosomal_L24e	GO:0000027; GO:0006412; GO:0006518; GO:0006996; GO:0008150; GO:0008152; GO:0009058; GO:0009059; GO:0009987; GO:0010467; GO:0016043; GO:0019538; GO:0022607; GO:0022613; GO:0022618; GO:0034622; GO:0042254; GO:0042255; GO:0042273; GO:0043043; GO:0043170; GO:0043603; GO:0043604; GO:0043933; GO:0044085; GO:0044237; GO:0044238; GO:0044249; GO:0044267; GO:0065003; GO:0070925; GO:0071826; GO:0071840; GO:1901564; GO:1901566; GO:1902626	GO:0003674; GO:0003676; GO:0003723; GO:0003735; GO:0005198; GO:0005488; GO:0097159; GO:1901363	GO:0005575; GO:0005622; GO:0005634; GO:0005730; GO:0005737; GO:0005829; GO:0005840; GO:0015934; GO:0022625; GO:0022626; GO:0031974; GO:0031981; GO:0032991; GO:0043226; GO:0043227; GO:0043228; GO:0043229; GO:0043231; GO:0043232; GO:0043233; GO:0044391; GO:0070013; GO:1990904	AT2G44860	AT2G44860.2	LOC107783657	tr|A0A1S3Z6Y0|A0A1S3Z6Y0_TOBAC probable ribosome biogenesis protein RLP24 OS=Nicotiana tabacum OX=4097 GN=LOC107783657 PE=3 SV=1	ko03010,map03010	probable ribosome biogenesis protein RLP24	Nicotiana benthamiana	AT2G44860	RPL24C	Nbe.v1.1.chr09g03310.1	cellular_component	GO:0005575	molecular_function	GO:0003674
Nbe.v1.s00080g21740	ribosomal large subunit assembly; translation; peptide metabolic process; organelle organization; metabolic process; biosynthetic process; macromolecule biosynthetic process; cellular process; gene expression; cellular component organization; protein metabolic process; cellular component assembly; ribonucleoprotein complex biogenesis; protein-RNA complex assembly; protein-containing complex assembly; ribosome biogenesis; ribosome assembly; ribosomal large subunit biogenesis; peptide biosynthetic process; macromolecule metabolic process; amide metabolic process; amide biosynthetic process; protein-containing complex organization; cellular component biogenesis; cellular metabolic process; primary metabolic process; cellular biosynthetic process; protein metabolic process; protein-containing complex assembly; organelle assembly; protein-RNA complex organization; cellular component organization or biogenesis; organonitrogen compound metabolic process; organonitrogen compound biosynthetic process; assembly of large subunit precursor of preribosome	nucleic acid binding; RNA binding; structural constituent of ribosome; structural molecule activity; binding; organic cyclic compound binding; heterocyclic compound binding	intracellular anatomical structure; nucleus; nucleolus; cytoplasm; cytosol; ribosome; large ribosomal subunit; cytosolic large ribosomal subunit; cytosolic ribosome; membrane-enclosed lumen; nuclear lumen; protein-containing complex; organelle; membrane-bounded organelle; non-membrane-bounded organelle; intracellular organelle; intracellular membrane-bounded organelle; intracellular non-membrane-bounded organelle; organelle lumen; ribosomal subunit; intracellular organelle lumen; ribonucleoprotein complex	Ribosomal_L24e	GO:0000027; GO:0006412; GO:0006518; GO:0006996; GO:0008150; GO:0008152; GO:0009058; GO:0009059; GO:0009987; GO:0010467; GO:0016043; GO:0019538; GO:0022607; GO:0022613; GO:0022618; GO:0034622; GO:0042254; GO:0042255; GO:0042273; GO:0043043; GO:0043170; GO:0043603; GO:0043604; GO:0043933; GO:0044085; GO:0044237; GO:0044238; GO:0044249; GO:0044267; GO:0065003; GO:0070925; GO:0071826; GO:0071840; GO:1901564; GO:1901566; GO:1902626	GO:0003674; GO:0003676; GO:0003723; GO:0003735; GO:0005198; GO:0005488; GO:0097159; GO:1901363	GO:0005575; GO:0005622; GO:0005634; GO:0005730; GO:0005737; GO:0005829; GO:0005840; GO:0015934; GO:0022625; GO:0022626; GO:0031974; GO:0031981; GO:0032991; GO:0043226; GO:0043227; GO:0043228; GO:0043229; GO:0043231; GO:0043232; GO:0043233; GO:0044391; GO:0070013; GO:1990904	AT2G44860	AT2G44860.2	LOC107783657	tr|A0A1S3Z6Y0|A0A1S3Z6Y0_TOBAC probable ribosome biogenesis protein RLP24 OS=Nicotiana tabacum OX=4097 GN=LOC107783657 PE=3 SV=1	ko03010,map03010	probable ribosome biogenesis protein RLP24	Nicotiana benthamiana	AT2G44860	RPL24C	Nbe.v1.1.chr08g21740.1	cellular_component	GO:0005575	molecular_function	GO:0003674			Niben101Scf02043g00010.1
Nbe.v1.s00180g11730	ribosomal large subunit biogenesis		nucleolus	Ribosomal_L24e	GO:0042273		GO:0005730	AT2G44860	AT2G44860.2	LOC104218979	tr|A0A1U7VSH8|A0A1U7VSH8_NICSY probable ribosome biogenesis protein RLP24 OS=Nicotiana sylvestris OX=4096 GN=LOC104218979 PE=3 SV=1	ko03010,map03010	probable ribosome biogenesis protein RLP24	Nicotiana benthamiana	AT2G44860	RPL24C	Nbe.v1.1.chr16g11730.1	nucleolus	GO:0005730					Niben101Scf01997g01013.1
Nbe.v1.s00020g12080	cytoplasmic translation; translation; peptide metabolic process; response to stress; metabolic process; biosynthetic process; macromolecule biosynthetic process; response to temperature stimulus; response to cold; response to abiotic stimulus; cellular process; gene expression; protein metabolic process; ribonucleoprotein complex biogenesis; ribosome biogenesis; ribosomal large subunit biogenesis; peptide biosynthetic process; macromolecule metabolic process; amide metabolic process; amide biosynthetic process; cellular component biogenesis; cellular metabolic process; primary metabolic process; cellular biosynthetic process; protein metabolic process; response to stimulus; cellular component organization or biogenesis; organonitrogen compound metabolic process; organonitrogen compound biosynthetic process; cytoplasmic translation; ribosomal large subunit biogenesis	nucleic acid binding; RNA binding; mRNA binding; structural constituent of ribosome; structural molecule activity; binding; organic cyclic compound binding; heterocyclic compound binding; RNA binding; structural constituent of ribosome	intracellular anatomical structure; nucleus; nucleolus; cytoplasm; vacuole; vacuolar membrane; cytosol; ribosome; plasma membrane; chloroplast; plastid; large ribosomal subunit; membrane; cytosolic large ribosomal subunit; cytosolic ribosome; organelle membrane; membrane-enclosed lumen; nuclear lumen; protein-containing complex; organelle; membrane-bounded organelle; non-membrane-bounded organelle; intracellular organelle; intracellular membrane-bounded organelle; intracellular non-membrane-bounded organelle; organelle lumen; ribosomal subunit; intracellular organelle lumen; cell periphery; bounding membrane of organelle; membrane; ribonucleoprotein complex; cytosolic large ribosomal subunit	KOW,Ribosomal_L26	GO:0002181; GO:0006412; GO:0006518; GO:0006950; GO:0008150; GO:0008152; GO:0009058; GO:0009059; GO:0009266; GO:0009409; GO:0009628; GO:0009987; GO:0010467; GO:0019538; GO:0022613; GO:0042254; GO:0042273; GO:0043043; GO:0043170; GO:0043603; GO:0043604; GO:0044085; GO:0044237; GO:0044238; GO:0044249; GO:0044267; GO:0050896; GO:0071840; GO:1901564; GO:1901566; GO:0002181; GO:0042273	GO:0003674; GO:0003676; GO:0003723; GO:0003729; GO:0003735; GO:0005198; GO:0005488; GO:0097159; GO:1901363; GO:0003723; GO:0003735	GO:0005575; GO:0005622; GO:0005634; GO:0005730; GO:0005737; GO:0005773; GO:0005774; GO:0005829; GO:0005840; GO:0005886; GO:0009507; GO:0009536; GO:0015934; GO:0016020; GO:0022625; GO:0022626; GO:0031090; GO:0031974; GO:0031981; GO:0032991; GO:0043226; GO:0043227; GO:0043228; GO:0043229; GO:0043231; GO:0043232; GO:0043233; GO:0044391; GO:0070013; GO:0071944; GO:0098588; GO:0098805; GO:1990904; GO:0022625	AT3G49910	AT3G49910.1	LOC107817208	tr|A0A1S4CC07|A0A1S4CC07_TOBAC 60S ribosomal protein L26-1-like OS=Nicotiana tabacum OX=4097 GN=LOC107817208 PE=3 SV=1	ko03010,map03010	60S ribosomal protein L26-1-like	Nicotiana benthamiana	AT3G49910	RPL26	Nbe.v1.1.chr06g12080.1	cellular_component	GO:0005575	molecular_function	GO:0003674
Nbe.v1.s00070g07280	cytoplasmic translation; translation; peptide metabolic process; response to stress; metabolic process; biosynthetic process; macromolecule biosynthetic process; response to temperature stimulus; response to cold; response to abiotic stimulus; cellular process; gene expression; protein metabolic process; ribonucleoprotein complex biogenesis; ribosome biogenesis; ribosomal large subunit biogenesis; peptide biosynthetic process; macromolecule metabolic process; amide metabolic process; amide biosynthetic process; cellular component biogenesis; cellular metabolic process; primary metabolic process; cellular biosynthetic process; protein metabolic process; response to stimulus; cellular component organization or biogenesis; organonitrogen compound metabolic process; organonitrogen compound biosynthetic process; cytoplasmic translation; ribosomal large subunit biogenesis	nucleic acid binding; RNA binding; mRNA binding; structural constituent of ribosome; structural molecule activity; binding; organic cyclic compound binding; heterocyclic compound binding; RNA binding; structural constituent of ribosome	intracellular anatomical structure; nucleus; nucleolus; cytoplasm; vacuole; vacuolar membrane; cytosol; ribosome; plasma membrane; chloroplast; plastid; large ribosomal subunit; membrane; cytosolic large ribosomal subunit; cytosolic ribosome; organelle membrane; membrane-enclosed lumen; nuclear lumen; protein-containing complex; organelle; membrane-bounded organelle; non-membrane-bounded organelle; intracellular organelle; intracellular membrane-bounded organelle; intracellular non-membrane-bounded organelle; organelle lumen; ribosomal subunit; intracellular organelle lumen; cell periphery; bounding membrane of organelle; membrane; ribonucleoprotein complex; cytosolic large ribosomal subunit	KOW,Ribosomal_L26	GO:0002181; GO:0006412; GO:0006518; GO:0006950; GO:0008150; GO:0008152; GO:0009058; GO:0009059; GO:0009266; GO:0009409; GO:0009628; GO:0009987; GO:0010467; GO:0019538; GO:0022613; GO:0042254; GO:0042273; GO:0043043; GO:0043170; GO:0043603; GO:0043604; GO:0044085; GO:0044237; GO:0044238; GO:0044249; GO:0044267; GO:0050896; GO:0071840; GO:1901564; GO:1901566; GO:0002181; GO:0042273	GO:0003674; GO:0003676; GO:0003723; GO:0003729; GO:0003735; GO:0005198; GO:0005488; GO:0097159; GO:1901363; GO:0003723; GO:0003735	GO:0005575; GO:0005622; GO:0005634; GO:0005730; GO:0005737; GO:0005773; GO:0005774; GO:0005829; GO:0005840; GO:0005886; GO:0009507; GO:0009536; GO:0015934; GO:0016020; GO:0022625; GO:0022626; GO:0031090; GO:0031974; GO:0031981; GO:0032991; GO:0043226; GO:0043227; GO:0043228; GO:0043229; GO:0043231; GO:0043232; GO:0043233; GO:0044391; GO:0070013; GO:0071944; GO:0098588; GO:0098805; GO:1990904; GO:0022625	AT3G49910	AT3G49910.1	LOC107831809	tr|A0A1S4DPM5|A0A1S4DPM5_TOBAC 60S ribosomal protein L26-1-like OS=Nicotiana tabacum OX=4097 GN=LOC107831809 PE=3 SV=1	ko03010,map03010	60S ribosomal protein L26-1-like	Nicotiana benthamiana	AT3G49910	RPL26	Nbe.v1.1.chr12g07280.1	cellular_component	GO:0005575	molecular_function	GO:0003674			Niben101Scf00853g07006.1
Nbe.v1.s00070g34170	cytoplasmic translation; translation; peptide metabolic process; response to stress; metabolic process; biosynthetic process; macromolecule biosynthetic process; response to temperature stimulus; response to cold; response to abiotic stimulus; cellular process; gene expression; protein metabolic process; ribonucleoprotein complex biogenesis; ribosome biogenesis; ribosomal large subunit biogenesis; peptide biosynthetic process; macromolecule metabolic process; amide metabolic process; amide biosynthetic process; cellular component biogenesis; cellular metabolic process; primary metabolic process; cellular biosynthetic process; protein metabolic process; response to stimulus; cellular component organization or biogenesis; organonitrogen compound metabolic process; organonitrogen compound biosynthetic process; cytoplasmic translation; ribosomal large subunit biogenesis	nucleic acid binding; RNA binding; mRNA binding; structural constituent of ribosome; structural molecule activity; binding; organic cyclic compound binding; heterocyclic compound binding; RNA binding; structural constituent of ribosome	intracellular anatomical structure; nucleus; nucleolus; cytoplasm; vacuole; vacuolar membrane; cytosol; ribosome; plasma membrane; chloroplast; plastid; large ribosomal subunit; membrane; cytosolic large ribosomal subunit; cytosolic ribosome; organelle membrane; membrane-enclosed lumen; nuclear lumen; protein-containing complex; organelle; membrane-bounded organelle; non-membrane-bounded organelle; intracellular organelle; intracellular membrane-bounded organelle; intracellular non-membrane-bounded organelle; organelle lumen; ribosomal subunit; intracellular organelle lumen; cell periphery; bounding membrane of organelle; membrane; ribonucleoprotein complex; cytosolic large ribosomal subunit	KOW,Ribosomal_L26	GO:0002181; GO:0006412; GO:0006518; GO:0006950; GO:0008150; GO:0008152; GO:0009058; GO:0009059; GO:0009266; GO:0009409; GO:0009628; GO:0009987; GO:0010467; GO:0019538; GO:0022613; GO:0042254; GO:0042273; GO:0043043; GO:0043170; GO:0043603; GO:0043604; GO:0044085; GO:0044237; GO:0044238; GO:0044249; GO:0044267; GO:0050896; GO:0071840; GO:1901564; GO:1901566; GO:0002181; GO:0042273	GO:0003674; GO:0003676; GO:0003723; GO:0003729; GO:0003735; GO:0005198; GO:0005488; GO:0097159; GO:1901363; GO:0003723; GO:0003735	GO:0005575; GO:0005622; GO:0005634; GO:0005730; GO:0005737; GO:0005773; GO:0005774; GO:0005829; GO:0005840; GO:0005886; GO:0009507; GO:0009536; GO:0015934; GO:0016020; GO:0022625; GO:0022626; GO:0031090; GO:0031974; GO:0031981; GO:0032991; GO:0043226; GO:0043227; GO:0043228; GO:0043229; GO:0043231; GO:0043232; GO:0043233; GO:0044391; GO:0070013; GO:0071944; GO:0098588; GO:0098805; GO:1990904; GO:0022625	AT3G49910	AT3G49910.1	LOC107829238	tr|A0A1S4DFG6|A0A1S4DFG6_TOBAC 60S ribosomal protein L26-1 OS=Nicotiana tabacum OX=4097 GN=LOC107829238 PE=3 SV=1	ko03010,map03010	60S ribosomal protein L26-1	Nicotiana benthamiana	AT3G49910	RPL26	Nbe.v1.1.chr12g34170.1	cellular_component	GO:0005575	molecular_function	GO:0003674			Niben101Scf02282g00001.1
Nbe.v1.s00090g23950	cytoplasmic translation; translation; peptide metabolic process; response to stress; metabolic process; biosynthetic process; macromolecule biosynthetic process; response to temperature stimulus; response to cold; response to abiotic stimulus; cellular process; gene expression; protein metabolic process; ribonucleoprotein complex biogenesis; ribosome biogenesis; ribosomal large subunit biogenesis; peptide biosynthetic process; macromolecule metabolic process; amide metabolic process; amide biosynthetic process; cellular component biogenesis; cellular metabolic process; primary metabolic process; cellular biosynthetic process; protein metabolic process; response to stimulus; cellular component organization or biogenesis; organonitrogen compound metabolic process; organonitrogen compound biosynthetic process; cytoplasmic translation; ribosomal large subunit biogenesis	nucleic acid binding; RNA binding; mRNA binding; structural constituent of ribosome; structural molecule activity; binding; organic cyclic compound binding; heterocyclic compound binding; RNA binding; structural constituent of ribosome	intracellular anatomical structure; nucleus; nucleolus; cytoplasm; vacuole; vacuolar membrane; cytosol; ribosome; plasma membrane; chloroplast; plastid; large ribosomal subunit; membrane; cytosolic large ribosomal subunit; cytosolic ribosome; organelle membrane; membrane-enclosed lumen; nuclear lumen; protein-containing complex; organelle; membrane-bounded organelle; non-membrane-bounded organelle; intracellular organelle; intracellular membrane-bounded organelle; intracellular non-membrane-bounded organelle; organelle lumen; ribosomal subunit; intracellular organelle lumen; cell periphery; bounding membrane of organelle; membrane; ribonucleoprotein complex; cytosolic large ribosomal subunit	KOW,Ribosomal_L26	GO:0002181; GO:0006412; GO:0006518; GO:0006950; GO:0008150; GO:0008152; GO:0009058; GO:0009059; GO:0009266; GO:0009409; GO:0009628; GO:0009987; GO:0010467; GO:0019538; GO:0022613; GO:0042254; GO:0042273; GO:0043043; GO:0043170; GO:0043603; GO:0043604; GO:0044085; GO:0044237; GO:0044238; GO:0044249; GO:0044267; GO:0050896; GO:0071840; GO:1901564; GO:1901566; GO:0002181; GO:0042273	GO:0003674; GO:0003676; GO:0003723; GO:0003729; GO:0003735; GO:0005198; GO:0005488; GO:0097159; GO:1901363; GO:0003723; GO:0003735	GO:0005575; GO:0005622; GO:0005634; GO:0005730; GO:0005737; GO:0005773; GO:0005774; GO:0005829; GO:0005840; GO:0005886; GO:0009507; GO:0009536; GO:0015934; GO:0016020; GO:0022625; GO:0022626; GO:0031090; GO:0031974; GO:0031981; GO:0032991; GO:0043226; GO:0043227; GO:0043228; GO:0043229; GO:0043231; GO:0043232; GO:0043233; GO:0044391; GO:0070013; GO:0071944; GO:0098588; GO:0098805; GO:1990904; GO:0022625	AT3G49910	AT3G49910.1	LOC107829238	tr|A0A1S4DFG6|A0A1S4DFG6_TOBAC 60S ribosomal protein L26-1 OS=Nicotiana tabacum OX=4097 GN=LOC107829238 PE=3 SV=1	ko03010,map03010	60S ribosomal protein L26-1	Nicotiana benthamiana	AT3G49910	RPL26	Nbe.v1.1.chr02g23950.1	cellular_component	GO:0005575	molecular_function	GO:0003674
Nbe.v1.s00090g31420	cytoplasmic translation; translation; peptide metabolic process; response to stress; metabolic process; biosynthetic process; macromolecule biosynthetic process; response to temperature stimulus; response to cold; response to abiotic stimulus; cellular process; gene expression; protein metabolic process; ribonucleoprotein complex biogenesis; ribosome biogenesis; ribosomal large subunit biogenesis; peptide biosynthetic process; macromolecule metabolic process; amide metabolic process; amide biosynthetic process; cellular component biogenesis; cellular metabolic process; primary metabolic process; cellular biosynthetic process; protein metabolic process; response to stimulus; cellular component organization or biogenesis; organonitrogen compound metabolic process; organonitrogen compound biosynthetic process; cytoplasmic translation; ribosomal large subunit biogenesis	nucleic acid binding; RNA binding; mRNA binding; structural constituent of ribosome; structural molecule activity; binding; organic cyclic compound binding; heterocyclic compound binding; RNA binding; structural constituent of ribosome	intracellular anatomical structure; nucleus; nucleolus; cytoplasm; vacuole; vacuolar membrane; cytosol; ribosome; plasma membrane; chloroplast; plastid; large ribosomal subunit; membrane; cytosolic large ribosomal subunit; cytosolic ribosome; organelle membrane; membrane-enclosed lumen; nuclear lumen; protein-containing complex; organelle; membrane-bounded organelle; non-membrane-bounded organelle; intracellular organelle; intracellular membrane-bounded organelle; intracellular non-membrane-bounded organelle; organelle lumen; ribosomal subunit; intracellular organelle lumen; cell periphery; bounding membrane of organelle; membrane; ribonucleoprotein complex; cytosolic large ribosomal subunit	KOW,Ribosomal_L26	GO:0002181; GO:0006412; GO:0006518; GO:0006950; GO:0008150; GO:0008152; GO:0009058; GO:0009059; GO:0009266; GO:0009409; GO:0009628; GO:0009987; GO:0010467; GO:0019538; GO:0022613; GO:0042254; GO:0042273; GO:0043043; GO:0043170; GO:0043603; GO:0043604; GO:0044085; GO:0044237; GO:0044238; GO:0044249; GO:0044267; GO:0050896; GO:0071840; GO:1901564; GO:1901566; GO:0002181; GO:0042273	GO:0003674; GO:0003676; GO:0003723; GO:0003729; GO:0003735; GO:0005198; GO:0005488; GO:0097159; GO:1901363; GO:0003723; GO:0003735	GO:0005575; GO:0005622; GO:0005634; GO:0005730; GO:0005737; GO:0005773; GO:0005774; GO:0005829; GO:0005840; GO:0005886; GO:0009507; GO:0009536; GO:0015934; GO:0016020; GO:0022625; GO:0022626; GO:0031090; GO:0031974; GO:0031981; GO:0032991; GO:0043226; GO:0043227; GO:0043228; GO:0043229; GO:0043231; GO:0043232; GO:0043233; GO:0044391; GO:0070013; GO:0071944; GO:0098588; GO:0098805; GO:1990904; GO:0022625	AT3G49910	AT3G49910.1	LOC107831809	tr|A0A1S4DPM5|A0A1S4DPM5_TOBAC 60S ribosomal protein L26-1-like OS=Nicotiana tabacum OX=4097 GN=LOC107831809 PE=3 SV=1	ko03010,map03010	60S ribosomal protein L26-1-like	Nicotiana benthamiana	AT3G49910	RPL26	Nbe.v1.1.chr02g31420.1	cellular_component	GO:0005575	molecular_function	GO:0003674			Niben101Scf00991g05009.1
Nbe.v1.s00180g04990	cytoplasmic translation; translation; peptide metabolic process; response to stress; metabolic process; biosynthetic process; macromolecule biosynthetic process; response to temperature stimulus; response to cold; response to abiotic stimulus; cellular process; gene expression; protein metabolic process; ribonucleoprotein complex biogenesis; ribosome biogenesis; ribosomal large subunit biogenesis; peptide biosynthetic process; macromolecule metabolic process; amide metabolic process; amide biosynthetic process; cellular component biogenesis; cellular metabolic process; primary metabolic process; cellular biosynthetic process; protein metabolic process; response to stimulus; cellular component organization or biogenesis; organonitrogen compound metabolic process; organonitrogen compound biosynthetic process; cytoplasmic translation; ribosomal large subunit biogenesis	nucleic acid binding; RNA binding; mRNA binding; structural constituent of ribosome; structural molecule activity; binding; organic cyclic compound binding; heterocyclic compound binding; RNA binding; structural constituent of ribosome	intracellular anatomical structure; nucleus; nucleolus; cytoplasm; vacuole; vacuolar membrane; cytosol; ribosome; plasma membrane; chloroplast; plastid; large ribosomal subunit; membrane; cytosolic large ribosomal subunit; cytosolic ribosome; organelle membrane; membrane-enclosed lumen; nuclear lumen; protein-containing complex; organelle; membrane-bounded organelle; non-membrane-bounded organelle; intracellular organelle; intracellular membrane-bounded organelle; intracellular non-membrane-bounded organelle; organelle lumen; ribosomal subunit; intracellular organelle lumen; cell periphery; bounding membrane of organelle; membrane; ribonucleoprotein complex; cytosolic large ribosomal subunit	KOW,Ribosomal_L26	GO:0002181; GO:0006412; GO:0006518; GO:0006950; GO:0008150; GO:0008152; GO:0009058; GO:0009059; GO:0009266; GO:0009409; GO:0009628; GO:0009987; GO:0010467; GO:0019538; GO:0022613; GO:0042254; GO:0042273; GO:0043043; GO:0043170; GO:0043603; GO:0043604; GO:0044085; GO:0044237; GO:0044238; GO:0044249; GO:0044267; GO:0050896; GO:0071840; GO:1901564; GO:1901566; GO:0002181; GO:0042273	GO:0003674; GO:0003676; GO:0003723; GO:0003729; GO:0003735; GO:0005198; GO:0005488; GO:0097159; GO:1901363; GO:0003723; GO:0003735	GO:0005575; GO:0005622; GO:0005634; GO:0005730; GO:0005737; GO:0005773; GO:0005774; GO:0005829; GO:0005840; GO:0005886; GO:0009507; GO:0009536; GO:0015934; GO:0016020; GO:0022625; GO:0022626; GO:0031090; GO:0031974; GO:0031981; GO:0032991; GO:0043226; GO:0043227; GO:0043228; GO:0043229; GO:0043231; GO:0043232; GO:0043233; GO:0044391; GO:0070013; GO:0071944; GO:0098588; GO:0098805; GO:1990904; GO:0022625	AT3G49910	AT3G49910.1	LOC107817208	tr|A0A1S4CC07|A0A1S4CC07_TOBAC 60S ribosomal protein L26-1-like OS=Nicotiana tabacum OX=4097 GN=LOC107817208 PE=3 SV=1	ko03010,map03010	60S ribosomal protein L26-1-like	Nicotiana benthamiana	AT3G49910	RPL26	Nbe.v1.1.chr16g04990.1	cellular_component	GO:0005575	molecular_function	GO:0003674			Niben101Scf03747g04010.1
Nbe.v1.s00030g22500	translation	structural constituent of ribosome	cytosolic large ribosomal subunit	Ribosomal_L27e	GO:0006412	GO:0003735	GO:0022625	AT4G15000	AT4G15000.1	LOC107802935	tr|A0A1S4AZC1|A0A1S4AZC1_TOBAC 60S ribosomal protein L27 OS=Nicotiana tabacum OX=4097 GN=LOC107802935 PE=3 SV=1	ko03010,map03010	60S ribosomal protein L27	Nicotiana benthamiana	AT4G15000	RPL27	Nbe.v1.1.chr05g22500.1					translation	GO:0006412
Nbe.v1.s00040g39620	translation	structural constituent of ribosome	cytosolic large ribosomal subunit	Ribosomal_L27e	GO:0006412	GO:0003735	GO:0022625	AT4G15000	AT4G15000.1	LOC107763424	tr|A0A1S3XBV7|A0A1S3XBV7_TOBAC 60S ribosomal protein L27 OS=Nicotiana tabacum OX=4097 GN=LOC107763424 PE=3 SV=1	ko03010,map03010	60S ribosomal protein L27	Nicotiana benthamiana	AT4G15000	RPL27	Nbe.v1.1.chr09g39620.1					translation	GO:0006412
Nbe.v1.s00070g22000	translation	structural constituent of ribosome	cytosolic large ribosomal subunit	Ribosomal_L27e	GO:0006412	GO:0003735	GO:0022625	AT4G15000	AT4G15000.1	LOC107763424	tr|A0A1S3XBV7|A0A1S3XBV7_TOBAC 60S ribosomal protein L27 OS=Nicotiana tabacum OX=4097 GN=LOC107763424 PE=3 SV=1	ko03010,map03010	60S ribosomal protein L27	Nicotiana benthamiana	AT4G15000	RPL27	Nbe.v1.1.chr12g22000.1					translation	GO:0006412
Nbe.v1.s00110g04070	translation	structural constituent of ribosome	cytosolic large ribosomal subunit	Ribosomal_L27e	GO:0006412	GO:0003735	GO:0022625	AT4G15000	AT4G15000.1	LOC107802935	tr|A0A1S4AZC1|A0A1S4AZC1_TOBAC 60S ribosomal protein L27 OS=Nicotiana tabacum OX=4097 GN=LOC107802935 PE=3 SV=1	ko03010,map03010	60S ribosomal protein L27	Nicotiana benthamiana	AT4G15000	RPL27	Nbe.v1.1.chr18g04070.1					translation	GO:0006412	Niben101Scf00748g00006.1
Nbe.v1.s00180g04480	translation	structural constituent of ribosome	cytosolic large ribosomal subunit	Ribosomal_L27e	GO:0006412	GO:0003735	GO:0022625	AT4G15000	AT4G15000.1	LOC107763424	tr|A0A1S3XBV7|A0A1S3XBV7_TOBAC 60S ribosomal protein L27 OS=Nicotiana tabacum OX=4097 GN=LOC107763424 PE=3 SV=1	ko03010,map03010	60S ribosomal protein L27	Nicotiana benthamiana	AT4G15000	RPL27	Nbe.v1.1.chr16g04480.1					translation	GO:0006412	Niben101Ctg14963g00002.1
Nbe.v1.s00200g05980	translation	structural constituent of ribosome	cytosolic large ribosomal subunit	Ribosomal_L27e	GO:0006412	GO:0003735	GO:0022625	AT4G15000	AT4G15000.1	LOC107763424	tr|A0A1S3XBV7|A0A1S3XBV7_TOBAC 60S ribosomal protein L27 OS=Nicotiana tabacum OX=4097 GN=LOC107763424 PE=3 SV=1	ko03010,map03010	60S ribosomal protein L27	Nicotiana benthamiana	AT4G15000	RPL27	Nbe.v1.1.chr16g37390.1					translation	GO:0006412	Niben101Scf03113g02012.1
Nbe.v1.s00040g33000	translation	mRNA binding; structural constituent of ribosome	cytosolic large ribosomal subunit	Ribosomal_L27A	GO:0006412	GO:0003729; GO:0003735	GO:0022625	AT1G70600	AT1G70600.1	LOC107779018	tr|A0A1S3YRJ8|A0A1S3YRJ8_TOBAC 60S ribosomal protein L27a-3-like OS=Nicotiana tabacum OX=4097 GN=LOC107779018 PE=3 SV=1	ko03010,map03010	60S ribosomal protein L27a-3-like	Nicotiana benthamiana	AT1G70600	RPL27a	Nbe.v1.1.chr09g33000.1					translation	GO:0006412
Nbe.v1.s00050g39160	nuclear-transcribed mRNA catabolic process, nonsense-mediated decay; nuclear-transcribed mRNA catabolic process; cytoplasmic translation; nucleobase-containing compound metabolic process; RNA catabolic process; mRNA catabolic process; translation; translational initiation; peptide metabolic process; protein targeting; protein targeting to membrane; cotranslational protein targeting to membrane; SRP-dependent cotranslational protein targeting to membrane; transport; intracellular protein transport; protein localization; metabolic process; catabolic process; macromolecule catabolic process; biosynthetic process; macromolecule biosynthetic process; negative regulation of metabolic process; cellular process; gene expression; regulation of gene expression; negative regulation of macromolecule metabolic process; negative regulation of gene expression; protein transport; peptide transport; RNA metabolic process; mRNA metabolic process; regulation of metabolic process; protein metabolic process; macromolecule localization; protein localization to organelle; protein localization; nucleobase-containing compound catabolic process; amide transport; peptide biosynthetic process; macromolecule metabolic process; amide metabolic process; amide biosynthetic process; cellular metabolic process; primary metabolic process; cellular catabolic process; cellular biosynthetic process; protein metabolic process; protein targeting to ER; establishment of protein localization; intracellular transport; negative regulation of biological process; regulation of biological process; localization; establishment of localization; cellular localization; establishment of localization in cell; regulation of macromolecule metabolic process; biological regulation; cellular macromolecule localization; protein localization to endoplasmic reticulum; nitrogen compound transport; establishment of protein localization to organelle; establishment of protein localization to endoplasmic reticulum; protein localization to membrane; establishment of protein localization to membrane; nucleic acid metabolic process; organonitrogen compound metabolic process; organonitrogen compound biosynthetic process	nucleic acid binding; RNA binding; structural constituent of ribosome; structural molecule activity; binding; organic cyclic compound binding; heterocyclic compound binding	intracellular anatomical structure; nucleus; cytoplasm; endoplasmic reticulum; cytosol; ribosome; endomembrane system; large ribosomal subunit; cytosolic large ribosomal subunit; cytosolic ribosome; preribosome; preribosome, large subunit precursor; protein-containing complex; organelle; membrane-bounded organelle; non-membrane-bounded organelle; intracellular organelle; intracellular membrane-bounded organelle; intracellular non-membrane-bounded organelle; ribosomal subunit; ribonucleoprotein complex; endomembrane system	Ribosomal_L27A	GO:0000184; GO:0000956; GO:0002181; GO:0006139; GO:0006401; GO:0006402; GO:0006412; GO:0006413; GO:0006518; GO:0006605; GO:0006612; GO:0006613; GO:0006614; GO:0006810; GO:0006886; GO:0008104; GO:0008150; GO:0008152; GO:0009056; GO:0009057; GO:0009058; GO:0009059; GO:0009892; GO:0009987; GO:0010467; GO:0010468; GO:0010605; GO:0010629; GO:0015031; GO:0015833; GO:0016070; GO:0016071; GO:0019222; GO:0019538; GO:0033036; GO:0033365; GO:0034613; GO:0034655; GO:0042886; GO:0043043; GO:0043170; GO:0043603; GO:0043604; GO:0044237; GO:0044238; GO:0044248; GO:0044249; GO:0044267; GO:0045047; GO:0045184; GO:0046907; GO:0048519; GO:0050789; GO:0051179; GO:0051234; GO:0051641; GO:0051649; GO:0060255; GO:0065007; GO:0070727; GO:0070972; GO:0071705; GO:0072594; GO:0072599; GO:0072657; GO:0090150; GO:0090304; GO:1901564; GO:1901566	GO:0003674; GO:0003676; GO:0003723; GO:0003735; GO:0005198; GO:0005488; GO:0097159; GO:1901363	GO:0005575; GO:0005622; GO:0005634; GO:0005737; GO:0005783; GO:0005829; GO:0005840; GO:0012505; GO:0015934; GO:0022625; GO:0022626; GO:0030684; GO:0030687; GO:0032991; GO:0043226; GO:0043227; GO:0043228; GO:0043229; GO:0043231; GO:0043232; GO:0044391; GO:1990904; GO:0012505	AT1G70600	AT1G70600.1	RPL27AC_4	tr|A0A314LBF1|A0A314LBF1_NICAT 60s ribosomal protein l27a-3 (Fragment) OS=Nicotiana attenuata OX=49451 GN=RPL27AC_4 PE=4 SV=1	ko03010,ko04340,map03010,map04340	60s ribosomal protein l27a-3 (Fragment)	Nicotiana benthamiana	AT1G70600	RPL27a	Nbe.v1.1.chr10g39160.1	cellular_component	GO:0005575	molecular_function	GO:0003674
Nbe.v1.s00120g20650				Ribosomal_L27A				AT1G23290	AT1G23290.1	RPL27AC_7	tr|A0A1J6JYH7|A0A1J6JYH7_NICAT 60s ribosomal protein l27a-3 OS=Nicotiana attenuata OX=49451 GN=RPL27AC_7 PE=4 SV=1	ko03010,map03010	60s ribosomal protein l27a-3	Nicotiana benthamiana	RPL27AB	RPL27a	Nbe.v1.1.chr13g20650.1
Nbe.v1.s00120g21110	nuclear-transcribed mRNA catabolic process, nonsense-mediated decay; nuclear-transcribed mRNA catabolic process; cytoplasmic translation; nucleobase-containing compound metabolic process; RNA catabolic process; mRNA catabolic process; translation; translational initiation; peptide metabolic process; protein targeting; protein targeting to membrane; cotranslational protein targeting to membrane; SRP-dependent cotranslational protein targeting to membrane; transport; intracellular protein transport; protein localization; metabolic process; catabolic process; macromolecule catabolic process; biosynthetic process; macromolecule biosynthetic process; negative regulation of metabolic process; cellular process; gene expression; regulation of gene expression; negative regulation of macromolecule metabolic process; negative regulation of gene expression; protein transport; peptide transport; RNA metabolic process; mRNA metabolic process; regulation of metabolic process; protein metabolic process; macromolecule localization; protein localization to organelle; protein localization; nucleobase-containing compound catabolic process; amide transport; peptide biosynthetic process; macromolecule metabolic process; amide metabolic process; amide biosynthetic process; cellular metabolic process; primary metabolic process; cellular catabolic process; cellular biosynthetic process; protein metabolic process; protein targeting to ER; establishment of protein localization; intracellular transport; negative regulation of biological process; regulation of biological process; localization; establishment of localization; cellular localization; establishment of localization in cell; regulation of macromolecule metabolic process; biological regulation; cellular macromolecule localization; protein localization to endoplasmic reticulum; nitrogen compound transport; establishment of protein localization to organelle; establishment of protein localization to endoplasmic reticulum; protein localization to membrane; establishment of protein localization to membrane; nucleic acid metabolic process; organonitrogen compound metabolic process; organonitrogen compound biosynthetic process	nucleic acid binding; RNA binding; structural constituent of ribosome; structural molecule activity; binding; organic cyclic compound binding; heterocyclic compound binding; structural constituent of ribosome	intracellular anatomical structure; nucleus; cytoplasm; endoplasmic reticulum; cytosol; ribosome; endomembrane system; large ribosomal subunit; cytosolic large ribosomal subunit; cytosolic ribosome; preribosome; preribosome, large subunit precursor; protein-containing complex; organelle; membrane-bounded organelle; non-membrane-bounded organelle; intracellular organelle; intracellular membrane-bounded organelle; intracellular non-membrane-bounded organelle; ribosomal subunit; ribonucleoprotein complex; membrane; cytosolic large ribosomal subunit	Ribosomal_L27A	GO:0000184; GO:0000956; GO:0002181; GO:0006139; GO:0006401; GO:0006402; GO:0006412; GO:0006413; GO:0006518; GO:0006605; GO:0006612; GO:0006613; GO:0006614; GO:0006810; GO:0006886; GO:0008104; GO:0008150; GO:0008152; GO:0009056; GO:0009057; GO:0009058; GO:0009059; GO:0009892; GO:0009987; GO:0010467; GO:0010468; GO:0010605; GO:0010629; GO:0015031; GO:0015833; GO:0016070; GO:0016071; GO:0019222; GO:0019538; GO:0033036; GO:0033365; GO:0034613; GO:0034655; GO:0042886; GO:0043043; GO:0043170; GO:0043603; GO:0043604; GO:0044237; GO:0044238; GO:0044248; GO:0044249; GO:0044267; GO:0045047; GO:0045184; GO:0046907; GO:0048519; GO:0050789; GO:0051179; GO:0051234; GO:0051641; GO:0051649; GO:0060255; GO:0065007; GO:0070727; GO:0070972; GO:0071705; GO:0072594; GO:0072599; GO:0072657; GO:0090150; GO:0090304; GO:1901564; GO:1901566	GO:0003674; GO:0003676; GO:0003723; GO:0003735; GO:0005198; GO:0005488; GO:0097159; GO:1901363; GO:0003735	GO:0005575; GO:0005622; GO:0005634; GO:0005737; GO:0005783; GO:0005829; GO:0005840; GO:0012505; GO:0015934; GO:0022625; GO:0022626; GO:0030684; GO:0030687; GO:0032991; GO:0043226; GO:0043227; GO:0043228; GO:0043229; GO:0043231; GO:0043232; GO:0044391; GO:1990904; GO:0016020; GO:0022625	AT1G70600	AT1G70600.1	RPL27AC_1	tr|A0A314KJJ9|A0A314KJJ9_NICAT 60s ribosomal protein l27a-3 OS=Nicotiana attenuata OX=49451 GN=RPL27AC_1 PE=4 SV=1	ko03010,ko04340,map03010,map04340	60s ribosomal protein l27a-3	Nicotiana benthamiana	AT1G70600	RPL27a	Nbe.v1.1.chr13g21110.1	cellular_component	GO:0005575	molecular_function	GO:0003674
Nbe.v1.s00120g28660	translation	mRNA binding; structural constituent of ribosome	cytosolic large ribosomal subunit	Ribosomal_L27A	GO:0006412	GO:0003729; GO:0003735	GO:0022625	AT1G70600	AT1G70600.1	RPL27AC_0	tr|A0A1J6IJF4|A0A1J6IJF4_NICAT 60s ribosomal protein l27a-3 OS=Nicotiana attenuata OX=49451 GN=RPL27AC_0 PE=3 SV=1	ko03010,map03010	60s ribosomal protein l27a-3	Nicotiana benthamiana	AT1G70600	RPL27a	Nbe.v1.1.chr13g28660.1					translation	GO:0006412	Niben101Scf08873g01015.1
Nbe.v1.s00130g34830	translation	mRNA binding; structural constituent of ribosome	cytosolic large ribosomal subunit	Ribosomal_L27A	GO:0006412	GO:0003729; GO:0003735	GO:0022625	AT1G70600	AT1G70600.1	RPL27AC_6	tr|A0A314L538|A0A314L538_NICAT 60s ribosomal protein l27a-3 OS=Nicotiana attenuata OX=49451 GN=RPL27AC_6 PE=4 SV=1	ko03010,map03010	60s ribosomal protein l27a-3	Nicotiana benthamiana	AT1G70600	RPL27a	Nbe.v1.1.chr04g34830.1					translation	GO:0006412
Nbe.v1.s00150g32300	translation	mRNA binding; structural constituent of ribosome	cytosolic large ribosomal subunit	Ribosomal_L27A	GO:0006412	GO:0003729; GO:0003735	GO:0022625	AT1G70600	AT1G70600.1	RPL27AC_0	tr|A0A1J6IJF4|A0A1J6IJF4_NICAT 60s ribosomal protein l27a-3 OS=Nicotiana attenuata OX=49451 GN=RPL27AC_0 PE=3 SV=1	ko03010,map03010	60s ribosomal protein l27a-3	Nicotiana benthamiana	AT1G70600	RPL27a	Nbe.v1.1.chr03g32300.1					translation	GO:0006412	Niben101Scf16592g00013.1
Nbe.v1.s00170g32150	translation	mRNA binding; structural constituent of ribosome	cytosolic large ribosomal subunit	Ribosomal_L27A	GO:0006412	GO:0003729; GO:0003735	GO:0022625	AT1G70600	AT1G70600.1	LOC107779018	tr|A0A1S3YRJ8|A0A1S3YRJ8_TOBAC 60S ribosomal protein L27a-3-like OS=Nicotiana tabacum OX=4097 GN=LOC107779018 PE=3 SV=1	ko03010,map03010	60S ribosomal protein L27a-3-like	Nicotiana benthamiana	AT1G70600	RPL27a	Nbe.v1.1.chr11g32150.1					translation	GO:0006412	Niben101Scf04099g00004.1
Nbe.v1.s00180g13260	growth; biological process involved in interaction with host; biological process involved in interaction with host; biological process involved in symbiotic interaction; biological process involved in interspecies interaction between organisms; translation	catalytic activity; hydrolase activity; hydrolase activity, acting on acid carbon-carbon bonds; hydrolase activity, acting on acid carbon-carbon bonds, in ketonic substances; 4,9-DSHA hydrolase activity; structural constituent of ribosome	cell wall; plasma membrane; membrane; external encapsulating structure; cell periphery; ribosome; large ribosomal subunit; cytosolic large ribosomal subunit; ribonucleoprotein complex	Abhydrolase_1,Abhydrolase_6	GO:0008150; GO:0040007; GO:0044116; GO:0044117; GO:0044403; GO:0044419; GO:0006412	GO:0003674; GO:0003824; GO:0016787; GO:0016822; GO:0016823; GO:0034820; GO:0003735	GO:0005575; GO:0005618; GO:0005886; GO:0016020; GO:0030312; GO:0071944; GO:0005840; GO:0015934; GO:0022625; GO:1990904	AT1G70600	AT1G70600.1	RPL27AC_7	tr|A0A1J6JYH7|A0A1J6JYH7_NICAT 60s ribosomal protein l27a-3 OS=Nicotiana attenuata OX=49451 GN=RPL27AC_7 PE=4 SV=1	-	60s ribosomal protein l27a-3	Nicotiana benthamiana	AT1G70600	RPL27a	Nbe.v1.1.chr16g13260.1	cellular_component	GO:0005575	molecular_function	GO:0003674	biological_process	GO:0008150
Nbe.v1.s00190g03820	nuclear-transcribed mRNA catabolic process, nonsense-mediated decay; nuclear-transcribed mRNA catabolic process; cytoplasmic translation; nucleobase-containing compound metabolic process; RNA catabolic process; mRNA catabolic process; translation; translational initiation; peptide metabolic process; protein targeting; protein targeting to membrane; cotranslational protein targeting to membrane; SRP-dependent cotranslational protein targeting to membrane; transport; intracellular protein transport; protein localization; metabolic process; catabolic process; macromolecule catabolic process; biosynthetic process; macromolecule biosynthetic process; negative regulation of metabolic process; cellular process; gene expression; regulation of gene expression; negative regulation of macromolecule metabolic process; negative regulation of gene expression; protein transport; peptide transport; RNA metabolic process; mRNA metabolic process; regulation of metabolic process; protein metabolic process; macromolecule localization; protein localization to organelle; protein localization; nucleobase-containing compound catabolic process; amide transport; peptide biosynthetic process; macromolecule metabolic process; amide metabolic process; amide biosynthetic process; cellular metabolic process; primary metabolic process; cellular catabolic process; cellular biosynthetic process; protein metabolic process; protein targeting to ER; establishment of protein localization; intracellular transport; negative regulation of biological process; regulation of biological process; localization; establishment of localization; cellular localization; establishment of localization in cell; regulation of macromolecule metabolic process; biological regulation; cellular macromolecule localization; protein localization to endoplasmic reticulum; nitrogen compound transport; establishment of protein localization to organelle; establishment of protein localization to endoplasmic reticulum; protein localization to membrane; establishment of protein localization to membrane; nucleic acid metabolic process; organonitrogen compound metabolic process; organonitrogen compound biosynthetic process	nucleic acid binding; RNA binding; structural constituent of ribosome; structural molecule activity; binding; organic cyclic compound binding; heterocyclic compound binding	intracellular anatomical structure; nucleus; cytoplasm; endoplasmic reticulum; cytosol; ribosome; endomembrane system; large ribosomal subunit; cytosolic large ribosomal subunit; cytosolic ribosome; preribosome; preribosome, large subunit precursor; protein-containing complex; organelle; membrane-bounded organelle; non-membrane-bounded organelle; intracellular organelle; intracellular membrane-bounded organelle; intracellular non-membrane-bounded organelle; ribosomal subunit; ribonucleoprotein complex; cellular anatomical entity	Ribosomal_L27A	GO:0000184; GO:0000956; GO:0002181; GO:0006139; GO:0006401; GO:0006402; GO:0006412; GO:0006413; GO:0006518; GO:0006605; GO:0006612; GO:0006613; GO:0006614; GO:0006810; GO:0006886; GO:0008104; GO:0008150; GO:0008152; GO:0009056; GO:0009057; GO:0009058; GO:0009059; GO:0009892; GO:0009987; GO:0010467; GO:0010468; GO:0010605; GO:0010629; GO:0015031; GO:0015833; GO:0016070; GO:0016071; GO:0019222; GO:0019538; GO:0033036; GO:0033365; GO:0034613; GO:0034655; GO:0042886; GO:0043043; GO:0043170; GO:0043603; GO:0043604; GO:0044237; GO:0044238; GO:0044248; GO:0044249; GO:0044267; GO:0045047; GO:0045184; GO:0046907; GO:0048519; GO:0050789; GO:0051179; GO:0051234; GO:0051641; GO:0051649; GO:0060255; GO:0065007; GO:0070727; GO:0070972; GO:0071705; GO:0072594; GO:0072599; GO:0072657; GO:0090150; GO:0090304; GO:1901564; GO:1901566	GO:0003674; GO:0003676; GO:0003723; GO:0003735; GO:0005198; GO:0005488; GO:0097159; GO:1901363	GO:0005575; GO:0005622; GO:0005634; GO:0005737; GO:0005783; GO:0005829; GO:0005840; GO:0012505; GO:0015934; GO:0022625; GO:0022626; GO:0030684; GO:0030687; GO:0032991; GO:0043226; GO:0043227; GO:0043228; GO:0043229; GO:0043231; GO:0043232; GO:0044391; GO:1990904; GO:0110165	AT1G70600	AT1G70600.1	RPL27AC_7	tr|A0A1J6JYH7|A0A1J6JYH7_NICAT 60s ribosomal protein l27a-3 OS=Nicotiana attenuata OX=49451 GN=RPL27AC_7 PE=4 SV=1	ko03010,ko04340,map03010,map04340	60s ribosomal protein l27a-3	Nicotiana benthamiana	AT1G70600	RPL27a	Nbe.v1.1.chr15g03820.1	cellular_component	GO:0005575	molecular_function	GO:0003674
Nbe.v1.s00020g34190	translation; peptide metabolic process; metabolic process; biosynthetic process; macromolecule biosynthetic process; response to endogenous stimulus; response to hormone; response to cytokinin; cellular process; gene expression; protein metabolic process; response to chemical; peptide biosynthetic process; macromolecule metabolic process; amide metabolic process; amide biosynthetic process; cellular metabolic process; primary metabolic process; cellular biosynthetic process; protein metabolic process; response to stimulus; organonitrogen compound metabolic process; organonitrogen compound biosynthetic process; translation	structural constituent of ribosome; structural molecule activity; structural constituent of ribosome	cell wall; intracellular anatomical structure; cytoplasm; cytosol; ribosome; plasma membrane; cell-cell junction; plasmodesma; chloroplast; plastid; large ribosomal subunit; membrane; cytosolic large ribosomal subunit; cytosolic ribosome; cell junction; external encapsulating structure; protein-containing complex; organelle; membrane-bounded organelle; non-membrane-bounded organelle; intracellular organelle; intracellular membrane-bounded organelle; intracellular non-membrane-bounded organelle; ribosomal subunit; symplast; cell periphery; ribonucleoprotein complex; cytosolic large ribosomal subunit	Ribosomal_L28e	GO:0006412; GO:0006518; GO:0008150; GO:0008152; GO:0009058; GO:0009059; GO:0009719; GO:0009725; GO:0009735; GO:0009987; GO:0010467; GO:0019538; GO:0042221; GO:0043043; GO:0043170; GO:0043603; GO:0043604; GO:0044237; GO:0044238; GO:0044249; GO:0044267; GO:0050896; GO:1901564; GO:1901566; GO:0006412	GO:0003674; GO:0003735; GO:0005198; GO:0003735	GO:0005575; GO:0005618; GO:0005622; GO:0005737; GO:0005829; GO:0005840; GO:0005886; GO:0005911; GO:0009506; GO:0009507; GO:0009536; GO:0015934; GO:0016020; GO:0022625; GO:0022626; GO:0030054; GO:0030312; GO:0032991; GO:0043226; GO:0043227; GO:0043228; GO:0043229; GO:0043231; GO:0043232; GO:0044391; GO:0055044; GO:0071944; GO:1990904; GO:0022625	AT2G19730	AT2G19730.3	LOC107809779	tr|A0A1S4BM69|A0A1S4BM69_TOBAC 60S ribosomal protein L28-1-like OS=Nicotiana tabacum OX=4097 GN=LOC107809779 PE=3 SV=1	ko03010,map03010	60S ribosomal protein L28-1-like	Nicotiana benthamiana	AT2G19730	RPL28	Nbe.v1.1.chr06g34190.1	cellular_component	GO:0005575	molecular_function	GO:0003674	translation	GO:0006412
Nbe.v1.s00060g02840	translation; peptide metabolic process; metabolic process; biosynthetic process; macromolecule biosynthetic process; response to endogenous stimulus; response to hormone; response to cytokinin; cellular process; gene expression; protein metabolic process; response to chemical; peptide biosynthetic process; macromolecule metabolic process; amide metabolic process; amide biosynthetic process; cellular metabolic process; primary metabolic process; cellular biosynthetic process; protein metabolic process; response to stimulus; organonitrogen compound metabolic process; organonitrogen compound biosynthetic process; translation	structural constituent of ribosome; structural molecule activity; structural constituent of ribosome	cell wall; intracellular anatomical structure; cytoplasm; cytosol; ribosome; plasma membrane; cell-cell junction; plasmodesma; chloroplast; plastid; large ribosomal subunit; membrane; cytosolic large ribosomal subunit; cytosolic ribosome; cell junction; external encapsulating structure; protein-containing complex; organelle; membrane-bounded organelle; non-membrane-bounded organelle; intracellular organelle; intracellular membrane-bounded organelle; intracellular non-membrane-bounded organelle; ribosomal subunit; symplast; cell periphery; ribonucleoprotein complex; cytosolic large ribosomal subunit	Ribosomal_L28e	GO:0006412; GO:0006518; GO:0008150; GO:0008152; GO:0009058; GO:0009059; GO:0009719; GO:0009725; GO:0009735; GO:0009987; GO:0010467; GO:0019538; GO:0042221; GO:0043043; GO:0043170; GO:0043603; GO:0043604; GO:0044237; GO:0044238; GO:0044249; GO:0044267; GO:0050896; GO:1901564; GO:1901566; GO:0006412	GO:0003674; GO:0003735; GO:0005198; GO:0003735	GO:0005575; GO:0005618; GO:0005622; GO:0005737; GO:0005829; GO:0005840; GO:0005886; GO:0005911; GO:0009506; GO:0009507; GO:0009536; GO:0015934; GO:0016020; GO:0022625; GO:0022626; GO:0030054; GO:0030312; GO:0032991; GO:0043226; GO:0043227; GO:0043228; GO:0043229; GO:0043231; GO:0043232; GO:0044391; GO:0055044; GO:0071944; GO:1990904; GO:0022625	AT2G19730	AT2G19730.3	RPL28A_1	tr|A0A314KZI6|A0A314KZI6_NICAT 60s ribosomal protein l28-1 OS=Nicotiana attenuata OX=49451 GN=RPL28A_1 PE=3 SV=1	ko03010,map03010	60s ribosomal protein l28-1	Nicotiana benthamiana	AT2G19730	RPL28	Nbe.v1.1.chr19g02840.1	cellular_component	GO:0005575	molecular_function	GO:0003674	translation	GO:0006412	Niben101Scf02477g00012.1
Nbe.v1.s00120g34300	translation; peptide metabolic process; metabolic process; biosynthetic process; macromolecule biosynthetic process; response to endogenous stimulus; response to hormone; response to cytokinin; cellular process; gene expression; protein metabolic process; response to chemical; peptide biosynthetic process; macromolecule metabolic process; amide metabolic process; amide biosynthetic process; cellular metabolic process; primary metabolic process; cellular biosynthetic process; protein metabolic process; response to stimulus; organonitrogen compound metabolic process; organonitrogen compound biosynthetic process; translation	structural constituent of ribosome; structural molecule activity; structural constituent of ribosome	cell wall; intracellular anatomical structure; cytoplasm; cytosol; ribosome; plasma membrane; cell-cell junction; plasmodesma; chloroplast; plastid; large ribosomal subunit; membrane; cytosolic large ribosomal subunit; cytosolic ribosome; cell junction; external encapsulating structure; protein-containing complex; organelle; membrane-bounded organelle; non-membrane-bounded organelle; intracellular organelle; intracellular membrane-bounded organelle; intracellular non-membrane-bounded organelle; ribosomal subunit; symplast; cell periphery; ribonucleoprotein complex; cytosolic large ribosomal subunit	Ribosomal_L28e	GO:0006412; GO:0006518; GO:0008150; GO:0008152; GO:0009058; GO:0009059; GO:0009719; GO:0009725; GO:0009735; GO:0009987; GO:0010467; GO:0019538; GO:0042221; GO:0043043; GO:0043170; GO:0043603; GO:0043604; GO:0044237; GO:0044238; GO:0044249; GO:0044267; GO:0050896; GO:1901564; GO:1901566; GO:0006412	GO:0003674; GO:0003735; GO:0005198; GO:0003735	GO:0005575; GO:0005618; GO:0005622; GO:0005737; GO:0005829; GO:0005840; GO:0005886; GO:0005911; GO:0009506; GO:0009507; GO:0009536; GO:0015934; GO:0016020; GO:0022625; GO:0022626; GO:0030054; GO:0030312; GO:0032991; GO:0043226; GO:0043227; GO:0043228; GO:0043229; GO:0043231; GO:0043232; GO:0044391; GO:0055044; GO:0071944; GO:1990904; GO:0022625	AT2G19730	AT2G19730.3	LOC107824985	tr|A0A1S4D1U6|A0A1S4D1U6_TOBAC 60S ribosomal protein L28-1-like OS=Nicotiana tabacum OX=4097 GN=LOC107824985 PE=3 SV=1	ko03010,map03010	60S ribosomal protein L28-1-like	Nicotiana benthamiana	AT2G19730	RPL28	Nbe.v1.1.chr13g34300.1	cellular_component	GO:0005575	molecular_function	GO:0003674	translation	GO:0006412
Nbe.v1.s00150g02260	translation; peptide metabolic process; metabolic process; biosynthetic process; macromolecule biosynthetic process; response to endogenous stimulus; response to hormone; response to cytokinin; cellular process; gene expression; protein metabolic process; response to chemical; peptide biosynthetic process; macromolecule metabolic process; amide metabolic process; amide biosynthetic process; cellular metabolic process; primary metabolic process; cellular biosynthetic process; protein metabolic process; response to stimulus; organonitrogen compound metabolic process; organonitrogen compound biosynthetic process; translation	structural constituent of ribosome; structural molecule activity; structural constituent of ribosome	cell wall; intracellular anatomical structure; cytoplasm; cytosol; ribosome; plasma membrane; cell-cell junction; plasmodesma; chloroplast; plastid; large ribosomal subunit; membrane; cytosolic large ribosomal subunit; cytosolic ribosome; cell junction; external encapsulating structure; protein-containing complex; organelle; membrane-bounded organelle; non-membrane-bounded organelle; intracellular organelle; intracellular membrane-bounded organelle; intracellular non-membrane-bounded organelle; ribosomal subunit; symplast; cell periphery; ribonucleoprotein complex; cytosolic large ribosomal subunit	Ribosomal_L28e	GO:0006412; GO:0006518; GO:0008150; GO:0008152; GO:0009058; GO:0009059; GO:0009719; GO:0009725; GO:0009735; GO:0009987; GO:0010467; GO:0019538; GO:0042221; GO:0043043; GO:0043170; GO:0043603; GO:0043604; GO:0044237; GO:0044238; GO:0044249; GO:0044267; GO:0050896; GO:1901564; GO:1901566; GO:0006412	GO:0003674; GO:0003735; GO:0005198; GO:0003735	GO:0005575; GO:0005618; GO:0005622; GO:0005737; GO:0005829; GO:0005840; GO:0005886; GO:0005911; GO:0009506; GO:0009507; GO:0009536; GO:0015934; GO:0016020; GO:0022625; GO:0022626; GO:0030054; GO:0030312; GO:0032991; GO:0043226; GO:0043227; GO:0043228; GO:0043229; GO:0043231; GO:0043232; GO:0044391; GO:0055044; GO:0071944; GO:1990904; GO:0022625	AT2G19730	AT2G19730.3	-	tr|A0A3Q7GXW8|A0A3Q7GXW8_SOLLC Ribosomal L28e/Mak16 domain-containing protein OS=Solanum lycopersicum OX=4081 PE=3 SV=1	ko03010,map03010	Ribosomal L28e/Mak16 domain-containing protein	Nicotiana benthamiana	AT2G19730	RPL28	Nbe.v1.1.chr03g02260.1	cellular_component	GO:0005575	molecular_function	GO:0003674	translation	GO:0006412	Niben101Scf05923g03010.1
Nbe.v1.s00150g42330	translation; peptide metabolic process; metabolic process; biosynthetic process; macromolecule biosynthetic process; response to endogenous stimulus; response to hormone; response to cytokinin; cellular process; gene expression; protein metabolic process; response to chemical; peptide biosynthetic process; macromolecule metabolic process; amide metabolic process; amide biosynthetic process; cellular metabolic process; primary metabolic process; cellular biosynthetic process; protein metabolic process; response to stimulus; organonitrogen compound metabolic process; organonitrogen compound biosynthetic process; translation	structural constituent of ribosome; structural molecule activity; structural constituent of ribosome	cell wall; intracellular anatomical structure; cytoplasm; cytosol; ribosome; plasma membrane; cell-cell junction; plasmodesma; chloroplast; plastid; large ribosomal subunit; membrane; cytosolic large ribosomal subunit; cytosolic ribosome; cell junction; external encapsulating structure; protein-containing complex; organelle; membrane-bounded organelle; non-membrane-bounded organelle; intracellular organelle; intracellular membrane-bounded organelle; intracellular non-membrane-bounded organelle; ribosomal subunit; symplast; cell periphery; ribonucleoprotein complex; cytosolic large ribosomal subunit	Ribosomal_L28e	GO:0006412; GO:0006518; GO:0008150; GO:0008152; GO:0009058; GO:0009059; GO:0009719; GO:0009725; GO:0009735; GO:0009987; GO:0010467; GO:0019538; GO:0042221; GO:0043043; GO:0043170; GO:0043603; GO:0043604; GO:0044237; GO:0044238; GO:0044249; GO:0044267; GO:0050896; GO:1901564; GO:1901566; GO:0006412	GO:0003674; GO:0003735; GO:0005198; GO:0003735	GO:0005575; GO:0005618; GO:0005622; GO:0005737; GO:0005829; GO:0005840; GO:0005886; GO:0005911; GO:0009506; GO:0009507; GO:0009536; GO:0015934; GO:0016020; GO:0022625; GO:0022626; GO:0030054; GO:0030312; GO:0032991; GO:0043226; GO:0043227; GO:0043228; GO:0043229; GO:0043231; GO:0043232; GO:0044391; GO:0055044; GO:0071944; GO:1990904; GO:0022625	AT2G19730	AT2G19730.3	LOC107824985	tr|A0A1S4D1U6|A0A1S4D1U6_TOBAC 60S ribosomal protein L28-1-like OS=Nicotiana tabacum OX=4097 GN=LOC107824985 PE=3 SV=1	ko03010,map03010	60S ribosomal protein L28-1-like	Nicotiana benthamiana	AT2G19730	RPL28	Nbe.v1.1.chr03g42330.1	cellular_component	GO:0005575	molecular_function	GO:0003674	translation	GO:0006412	Niben101Scf00206g00033.1
Nbe.v1.s00030g32830				#				AT3G06680	AT3G06680.1	LOC104210583	tr|A0A1U7UNU5|A0A1U7UNU5_NICSY uncharacterized protein LOC104210583 OS=Nicotiana sylvestris OX=4096 GN=LOC104210583 PE=4 SV=1	#	uncharacterized protein LOC104210583	Nicotiana benthamiana	AT3G06680	RPL29	Nbe.v1.1.chr05g32830.1							Niben101Scf01285g03009.1
Nbe.v1.s00060g23830	cytoplasmic translation; translation; peptide metabolic process; metabolic process; biosynthetic process; macromolecule biosynthetic process; cellular process; gene expression; protein metabolic process; peptide biosynthetic process; macromolecule metabolic process; amide metabolic process; amide biosynthetic process; cellular metabolic process; primary metabolic process; cellular biosynthetic process; protein metabolic process; organonitrogen compound metabolic process; organonitrogen compound biosynthetic process; cytoplasmic translation	structural constituent of ribosome; structural molecule activity; structural constituent of ribosome	intracellular anatomical structure; nucleus; nucleolus; cytoplasm; cytosol; ribosome; large ribosomal subunit; cytosolic large ribosomal subunit; cytosolic ribosome; membrane-enclosed lumen; nuclear lumen; protein-containing complex; organelle; membrane-bounded organelle; non-membrane-bounded organelle; intracellular organelle; intracellular membrane-bounded organelle; intracellular non-membrane-bounded organelle; organelle lumen; ribosomal subunit; intracellular organelle lumen; ribonucleoprotein complex; cytosolic large ribosomal subunit	Ribosomal_L29e	GO:0002181; GO:0006412; GO:0006518; GO:0008150; GO:0008152; GO:0009058; GO:0009059; GO:0009987; GO:0010467; GO:0019538; GO:0043043; GO:0043170; GO:0043603; GO:0043604; GO:0044237; GO:0044238; GO:0044249; GO:0044267; GO:1901564; GO:1901566; GO:0002181	GO:0003674; GO:0003735; GO:0005198; GO:0003735	GO:0005575; GO:0005622; GO:0005634; GO:0005730; GO:0005737; GO:0005829; GO:0005840; GO:0015934; GO:0022625; GO:0022626; GO:0031974; GO:0031981; GO:0032991; GO:0043226; GO:0043227; GO:0043228; GO:0043229; GO:0043231; GO:0043232; GO:0043233; GO:0044391; GO:0070013; GO:1990904; GO:0022625	AT3G06680	AT3G06680.1	LOC103497798	tr|A0A1S3C7P2|A0A1S3C7P2_CUCME 60S ribosomal protein L29 OS=Cucumis melo OX=3656 GN=LOC103497798 PE=3 SV=1	ko03010,map03010	60S ribosomal protein L29	Nicotiana benthamiana	AT3G06680	RPL29	Nbe.v1.1.chr19g23830.1	cellular_component	GO:0005575	molecular_function	GO:0003674			Niben101Scf05251g01004.1
Nbe.v1.s00160g23310	ribosomal large subunit assembly; translation; peptide metabolic process; organelle organization; metabolic process; biosynthetic process; macromolecule biosynthetic process; cellular process; gene expression; cellular component organization; protein metabolic process; cellular component assembly; ribonucleoprotein complex biogenesis; protein-RNA complex assembly; protein-containing complex assembly; ribosome biogenesis; ribosome assembly; ribosomal large subunit biogenesis; peptide biosynthetic process; macromolecule metabolic process; amide metabolic process; amide biosynthetic process; protein-containing complex organization; cellular component biogenesis; cellular metabolic process; primary metabolic process; cellular biosynthetic process; protein metabolic process; protein-containing complex assembly; organelle assembly; protein-RNA complex organization; cellular component organization or biogenesis; organonitrogen compound metabolic process; organonitrogen compound biosynthetic process; translation	nucleic acid binding; RNA binding; mRNA binding; structural constituent of ribosome; structural molecule activity; binding; organic cyclic compound binding; heterocyclic compound binding; RNA binding; structural constituent of ribosome	cell wall; intracellular anatomical structure; nucleus; nucleolus; cytoplasm; vacuole; vacuolar membrane; cytosol; ribosome; plasma membrane; cell-cell junction; plasmodesma; large ribosomal subunit; membrane; cytosolic large ribosomal subunit; cytosolic ribosome; cell junction; external encapsulating structure; organelle membrane; membrane-enclosed lumen; nuclear lumen; protein-containing complex; organelle; membrane-bounded organelle; non-membrane-bounded organelle; intracellular organelle; intracellular membrane-bounded organelle; intracellular non-membrane-bounded organelle; organelle lumen; ribosomal subunit; symplast; intracellular organelle lumen; cell periphery; bounding membrane of organelle; membrane; ribonucleoprotein complex; cytosolic large ribosomal subunit	Ribosomal_L3	GO:0000027; GO:0006412; GO:0006518; GO:0006996; GO:0008150; GO:0008152; GO:0009058; GO:0009059; GO:0009987; GO:0010467; GO:0016043; GO:0019538; GO:0022607; GO:0022613; GO:0022618; GO:0034622; GO:0042254; GO:0042255; GO:0042273; GO:0043043; GO:0043170; GO:0043603; GO:0043604; GO:0043933; GO:0044085; GO:0044237; GO:0044238; GO:0044249; GO:0044267; GO:0065003; GO:0070925; GO:0071826; GO:0071840; GO:1901564; GO:1901566; GO:0006412	GO:0003674; GO:0003676; GO:0003723; GO:0003729; GO:0003735; GO:0005198; GO:0005488; GO:0097159; GO:1901363; GO:0003723; GO:0003735	GO:0005575; GO:0005618; GO:0005622; GO:0005634; GO:0005730; GO:0005737; GO:0005773; GO:0005774; GO:0005829; GO:0005840; GO:0005886; GO:0005911; GO:0009506; GO:0015934; GO:0016020; GO:0022625; GO:0022626; GO:0030054; GO:0030312; GO:0031090; GO:0031974; GO:0031981; GO:0032991; GO:0043226; GO:0043227; GO:0043228; GO:0043229; GO:0043231; GO:0043232; GO:0043233; GO:0044391; GO:0055044; GO:0070013; GO:0071944; GO:0098588; GO:0098805; GO:1990904; GO:0022625	AT1G61580	AT1G61580.1	LOC107788247	tr|A0A1S3ZLI9|A0A1S3ZLI9_TOBAC 60S ribosomal protein L3 OS=Nicotiana tabacum OX=4097 GN=LOC107788247 PE=3 SV=1	ko03010,ko04130,ko04146,map03010,map04130,map04146	60S ribosomal protein L3	Nicotiana benthamiana	RPL3B	RPL3	Nbe.v1.1.chr01g23310.1	cellular_component	GO:0005575	molecular_function	GO:0003674			Niben101Scf02802g00009.1
Nbe.v1.s00160g24650	ribosomal large subunit assembly; translation; peptide metabolic process; organelle organization; metabolic process; biosynthetic process; macromolecule biosynthetic process; cellular process; gene expression; cellular component organization; protein metabolic process; cellular component assembly; ribonucleoprotein complex biogenesis; protein-RNA complex assembly; protein-containing complex assembly; ribosome biogenesis; ribosome assembly; ribosomal large subunit biogenesis; peptide biosynthetic process; macromolecule metabolic process; amide metabolic process; amide biosynthetic process; protein-containing complex organization; cellular component biogenesis; cellular metabolic process; primary metabolic process; cellular biosynthetic process; protein metabolic process; protein-containing complex assembly; organelle assembly; protein-RNA complex organization; cellular component organization or biogenesis; organonitrogen compound metabolic process; organonitrogen compound biosynthetic process; translation	nucleic acid binding; RNA binding; structural constituent of ribosome; structural molecule activity; binding; organic cyclic compound binding; heterocyclic compound binding; RNA binding; structural constituent of ribosome	intracellular anatomical structure; cytoplasm; cytosol; ribosome; large ribosomal subunit; cytosolic large ribosomal subunit; cytosolic ribosome; protein-containing complex; organelle; non-membrane-bounded organelle; intracellular organelle; intracellular non-membrane-bounded organelle; ribosomal subunit; ribonucleoprotein complex; cytosolic large ribosomal subunit	Ribosomal_L3	GO:0000027; GO:0006412; GO:0006518; GO:0006996; GO:0008150; GO:0008152; GO:0009058; GO:0009059; GO:0009987; GO:0010467; GO:0016043; GO:0019538; GO:0022607; GO:0022613; GO:0022618; GO:0034622; GO:0042254; GO:0042255; GO:0042273; GO:0043043; GO:0043170; GO:0043603; GO:0043604; GO:0043933; GO:0044085; GO:0044237; GO:0044238; GO:0044249; GO:0044267; GO:0065003; GO:0070925; GO:0071826; GO:0071840; GO:1901564; GO:1901566; GO:0006412	GO:0003674; GO:0003676; GO:0003723; GO:0003735; GO:0005198; GO:0005488; GO:0097159; GO:1901363; GO:0003723; GO:0003735	GO:0005575; GO:0005622; GO:0005737; GO:0005829; GO:0005840; GO:0015934; GO:0022625; GO:0022626; GO:0032991; GO:0043226; GO:0043228; GO:0043229; GO:0043232; GO:0044391; GO:1990904; GO:0022625	AT1G61580	AT1G61580.1	LOC107767586	tr|A0A1S3XQI4|A0A1S3XQI4_TOBAC 60S ribosomal protein L3-2 OS=Nicotiana tabacum OX=4097 GN=LOC107767586 PE=3 SV=1	ko03010,map03010	60S ribosomal protein L3-2	Nicotiana benthamiana	RPL3B	RPL3	Nbe.v1.1.chr01g24650.1	cellular_component	GO:0005575	molecular_function	GO:0003674			Niben101Scf00117g00006.1
Nbe.v1.s00170g19260	ribosomal large subunit assembly; translation; peptide metabolic process; organelle organization; metabolic process; biosynthetic process; macromolecule biosynthetic process; cellular process; gene expression; cellular component organization; protein metabolic process; cellular component assembly; ribonucleoprotein complex biogenesis; protein-RNA complex assembly; protein-containing complex assembly; ribosome biogenesis; ribosome assembly; ribosomal large subunit biogenesis; peptide biosynthetic process; macromolecule metabolic process; amide metabolic process; amide biosynthetic process; protein-containing complex organization; cellular component biogenesis; cellular metabolic process; primary metabolic process; cellular biosynthetic process; protein metabolic process; protein-containing complex assembly; organelle assembly; protein-RNA complex organization; cellular component organization or biogenesis; organonitrogen compound metabolic process; organonitrogen compound biosynthetic process; translation	nucleic acid binding; RNA binding; structural constituent of ribosome; structural molecule activity; binding; organic cyclic compound binding; heterocyclic compound binding; RNA binding; structural constituent of ribosome	intracellular anatomical structure; cytoplasm; cytosol; ribosome; large ribosomal subunit; cytosolic large ribosomal subunit; cytosolic ribosome; protein-containing complex; organelle; non-membrane-bounded organelle; intracellular organelle; intracellular non-membrane-bounded organelle; ribosomal subunit; ribonucleoprotein complex; cytosolic large ribosomal subunit	Ribosomal_L3	GO:0000027; GO:0006412; GO:0006518; GO:0006996; GO:0008150; GO:0008152; GO:0009058; GO:0009059; GO:0009987; GO:0010467; GO:0016043; GO:0019538; GO:0022607; GO:0022613; GO:0022618; GO:0034622; GO:0042254; GO:0042255; GO:0042273; GO:0043043; GO:0043170; GO:0043603; GO:0043604; GO:0043933; GO:0044085; GO:0044237; GO:0044238; GO:0044249; GO:0044267; GO:0065003; GO:0070925; GO:0071826; GO:0071840; GO:1901564; GO:1901566; GO:0006412	GO:0003674; GO:0003676; GO:0003723; GO:0003735; GO:0005198; GO:0005488; GO:0097159; GO:1901363; GO:0003723; GO:0003735	GO:0005575; GO:0005622; GO:0005737; GO:0005829; GO:0005840; GO:0015934; GO:0022625; GO:0022626; GO:0032991; GO:0043226; GO:0043228; GO:0043229; GO:0043232; GO:0044391; GO:1990904; GO:0022625	AT1G61580	AT1G61580.1	LOC107767586	tr|A0A1S3XQI4|A0A1S3XQI4_TOBAC 60S ribosomal protein L3-2 OS=Nicotiana tabacum OX=4097 GN=LOC107767586 PE=3 SV=1	ko03010,map03010	60S ribosomal protein L3-2	Nicotiana benthamiana	RPL3B	RPL3	Nbe.v1.1.chr11g19260.1	cellular_component	GO:0005575	molecular_function	GO:0003674			Niben101Scf01711g00010.1
Nbe.v1.s00170g20410	ribosomal large subunit assembly; translation; peptide metabolic process; organelle organization; metabolic process; biosynthetic process; macromolecule biosynthetic process; cellular process; gene expression; cellular component organization; protein metabolic process; cellular component assembly; ribonucleoprotein complex biogenesis; protein-RNA complex assembly; protein-containing complex assembly; ribosome biogenesis; ribosome assembly; ribosomal large subunit biogenesis; peptide biosynthetic process; macromolecule metabolic process; amide metabolic process; amide biosynthetic process; protein-containing complex organization; cellular component biogenesis; cellular metabolic process; primary metabolic process; cellular biosynthetic process; protein metabolic process; protein-containing complex assembly; organelle assembly; protein-RNA complex organization; cellular component organization or biogenesis; organonitrogen compound metabolic process; organonitrogen compound biosynthetic process; translation	nucleic acid binding; RNA binding; mRNA binding; structural constituent of ribosome; structural molecule activity; binding; organic cyclic compound binding; heterocyclic compound binding; RNA binding; structural constituent of ribosome	cell wall; intracellular anatomical structure; nucleus; nucleolus; cytoplasm; vacuole; vacuolar membrane; cytosol; ribosome; plasma membrane; cell-cell junction; plasmodesma; large ribosomal subunit; membrane; cytosolic large ribosomal subunit; cytosolic ribosome; cell junction; external encapsulating structure; organelle membrane; membrane-enclosed lumen; nuclear lumen; protein-containing complex; organelle; membrane-bounded organelle; non-membrane-bounded organelle; intracellular organelle; intracellular membrane-bounded organelle; intracellular non-membrane-bounded organelle; organelle lumen; ribosomal subunit; symplast; intracellular organelle lumen; cell periphery; bounding membrane of organelle; membrane; ribonucleoprotein complex; cytosolic large ribosomal subunit	Ribosomal_L3	GO:0000027; GO:0006412; GO:0006518; GO:0006996; GO:0008150; GO:0008152; GO:0009058; GO:0009059; GO:0009987; GO:0010467; GO:0016043; GO:0019538; GO:0022607; GO:0022613; GO:0022618; GO:0034622; GO:0042254; GO:0042255; GO:0042273; GO:0043043; GO:0043170; GO:0043603; GO:0043604; GO:0043933; GO:0044085; GO:0044237; GO:0044238; GO:0044249; GO:0044267; GO:0065003; GO:0070925; GO:0071826; GO:0071840; GO:1901564; GO:1901566; GO:0006412	GO:0003674; GO:0003676; GO:0003723; GO:0003729; GO:0003735; GO:0005198; GO:0005488; GO:0097159; GO:1901363; GO:0003723; GO:0003735	GO:0005575; GO:0005618; GO:0005622; GO:0005634; GO:0005730; GO:0005737; GO:0005773; GO:0005774; GO:0005829; GO:0005840; GO:0005886; GO:0005911; GO:0009506; GO:0015934; GO:0016020; GO:0022625; GO:0022626; GO:0030054; GO:0030312; GO:0031090; GO:0031974; GO:0031981; GO:0032991; GO:0043226; GO:0043227; GO:0043228; GO:0043229; GO:0043231; GO:0043232; GO:0043233; GO:0044391; GO:0055044; GO:0070013; GO:0071944; GO:0098588; GO:0098805; GO:1990904; GO:0022625	AT1G61580	AT1G61580.1	LOC107788247	tr|A0A1S3ZLI9|A0A1S3ZLI9_TOBAC 60S ribosomal protein L3 OS=Nicotiana tabacum OX=4097 GN=LOC107788247 PE=3 SV=1	ko03010,ko04130,ko04146,map03010,map04130,map04146	60S ribosomal protein L3	Nicotiana benthamiana	RPL3B	RPL3	Nbe.v1.1.chr11g20410.1	cellular_component	GO:0005575	molecular_function	GO:0003674			Niben101Scf00646g04009.1
Nbe.v1.s00190g16370	ribosomal large subunit assembly; translation; peptide metabolic process; organelle organization; metabolic process; biosynthetic process; macromolecule biosynthetic process; cellular process; gene expression; cellular component organization; protein metabolic process; cellular component assembly; ribonucleoprotein complex biogenesis; protein-RNA complex assembly; protein-containing complex assembly; ribosome biogenesis; ribosome assembly; ribosomal large subunit biogenesis; peptide biosynthetic process; macromolecule metabolic process; amide metabolic process; amide biosynthetic process; protein-containing complex organization; cellular component biogenesis; cellular metabolic process; primary metabolic process; cellular biosynthetic process; protein metabolic process; protein-containing complex assembly; organelle assembly; protein-RNA complex organization; cellular component organization or biogenesis; organonitrogen compound metabolic process; organonitrogen compound biosynthetic process; translation	nucleic acid binding; RNA binding; mRNA binding; structural constituent of ribosome; structural molecule activity; binding; organic cyclic compound binding; heterocyclic compound binding; RNA binding; structural constituent of ribosome	cell wall; intracellular anatomical structure; nucleus; nucleolus; cytoplasm; vacuole; vacuolar membrane; cytosol; ribosome; plasma membrane; cell-cell junction; plasmodesma; large ribosomal subunit; membrane; cytosolic large ribosomal subunit; cytosolic ribosome; cell junction; external encapsulating structure; organelle membrane; membrane-enclosed lumen; nuclear lumen; protein-containing complex; organelle; membrane-bounded organelle; non-membrane-bounded organelle; intracellular organelle; intracellular membrane-bounded organelle; intracellular non-membrane-bounded organelle; organelle lumen; ribosomal subunit; symplast; intracellular organelle lumen; cell periphery; bounding membrane of organelle; membrane; ribonucleoprotein complex; cytosolic large ribosomal subunit	Ribosomal_L3	GO:0000027; GO:0006412; GO:0006518; GO:0006996; GO:0008150; GO:0008152; GO:0009058; GO:0009059; GO:0009987; GO:0010467; GO:0016043; GO:0019538; GO:0022607; GO:0022613; GO:0022618; GO:0034622; GO:0042254; GO:0042255; GO:0042273; GO:0043043; GO:0043170; GO:0043603; GO:0043604; GO:0043933; GO:0044085; GO:0044237; GO:0044238; GO:0044249; GO:0044267; GO:0065003; GO:0070925; GO:0071826; GO:0071840; GO:1901564; GO:1901566; GO:0006412	GO:0003674; GO:0003676; GO:0003723; GO:0003729; GO:0003735; GO:0005198; GO:0005488; GO:0097159; GO:1901363; GO:0003723; GO:0003735	GO:0005575; GO:0005618; GO:0005622; GO:0005634; GO:0005730; GO:0005737; GO:0005773; GO:0005774; GO:0005829; GO:0005840; GO:0005886; GO:0005911; GO:0009506; GO:0015934; GO:0016020; GO:0022625; GO:0022626; GO:0030054; GO:0030312; GO:0031090; GO:0031974; GO:0031981; GO:0032991; GO:0043226; GO:0043227; GO:0043228; GO:0043229; GO:0043231; GO:0043232; GO:0043233; GO:0044391; GO:0055044; GO:0070013; GO:0071944; GO:0098588; GO:0098805; GO:1990904; GO:0022625	AT1G61580	AT1G61580.1	LOC107803515	tr|A0A1S4B1N5|A0A1S4B1N5_TOBAC 60S ribosomal protein L3-like OS=Nicotiana tabacum OX=4097 GN=LOC107803515 PE=3 SV=1	ko03010,ko04130,ko04146,map03010,map04130,map04146	60S ribosomal protein L3-like	Nicotiana benthamiana	RPL3B	RPL3	Nbe.v1.1.chr15g16370.1	cellular_component	GO:0005575	molecular_function	GO:0003674			Niben101Scf14636g02013.1
Nbe.v1.s00010g29820	cytoplasmic translation; translation; peptide metabolic process; metabolic process; biosynthetic process; macromolecule biosynthetic process; cellular process; gene expression; protein metabolic process; peptide biosynthetic process; macromolecule metabolic process; amide metabolic process; amide biosynthetic process; cellular metabolic process; primary metabolic process; cellular biosynthetic process; protein metabolic process; organonitrogen compound metabolic process; organonitrogen compound biosynthetic process	nucleic acid binding; RNA binding; structural constituent of ribosome; structural molecule activity; binding; organic cyclic compound binding; heterocyclic compound binding; RNA binding; structural constituent of ribosome	intracellular anatomical structure; cytoplasm; cytosol; ribosome; large ribosomal subunit; cytosolic large ribosomal subunit; cytosolic ribosome; protein-containing complex; organelle; non-membrane-bounded organelle; intracellular organelle; intracellular non-membrane-bounded organelle; ribosomal subunit; ribonucleoprotein complex; cytosolic large ribosomal subunit	Ribosomal_L7Ae	GO:0002181; GO:0006412; GO:0006518; GO:0008150; GO:0008152; GO:0009058; GO:0009059; GO:0009987; GO:0010467; GO:0019538; GO:0043043; GO:0043170; GO:0043603; GO:0043604; GO:0044237; GO:0044238; GO:0044249; GO:0044267; GO:1901564; GO:1901566	GO:0003674; GO:0003676; GO:0003723; GO:0003735; GO:0005198; GO:0005488; GO:0097159; GO:1901363; GO:0003723; GO:0003735	GO:0005575; GO:0005622; GO:0005737; GO:0005829; GO:0005840; GO:0015934; GO:0022625; GO:0022626; GO:0032991; GO:0043226; GO:0043228; GO:0043229; GO:0043232; GO:0044391; GO:1990904; GO:0022625	AT1G36240	AT1G36240.1	LOC107760678	tr|A0A1S3X2T9|A0A1S3X2T9_TOBAC 60S ribosomal protein L30-like OS=Nicotiana tabacum OX=4097 GN=LOC107760678 PE=3 SV=1	ko03010,map03010	60S ribosomal protein L30-like	Nicotiana benthamiana	AT1G36240	RPL30	Nbe.v1.1.chr17g29820.1	cellular_component	GO:0005575	molecular_function	GO:0003674
Nbe.v1.s00020g01360	cytoplasmic translation; translation; peptide metabolic process; metabolic process; biosynthetic process; macromolecule biosynthetic process; cellular process; gene expression; protein metabolic process; peptide biosynthetic process; macromolecule metabolic process; amide metabolic process; amide biosynthetic process; cellular metabolic process; primary metabolic process; cellular biosynthetic process; protein metabolic process; organonitrogen compound metabolic process; organonitrogen compound biosynthetic process	nucleic acid binding; RNA binding; structural constituent of ribosome; structural molecule activity; binding; organic cyclic compound binding; heterocyclic compound binding; RNA binding; structural constituent of ribosome	intracellular anatomical structure; cytoplasm; cytosol; ribosome; large ribosomal subunit; cytosolic large ribosomal subunit; cytosolic ribosome; protein-containing complex; organelle; non-membrane-bounded organelle; intracellular organelle; intracellular non-membrane-bounded organelle; ribosomal subunit; ribonucleoprotein complex; cytosolic large ribosomal subunit	Ribosomal_L7Ae	GO:0002181; GO:0006412; GO:0006518; GO:0008150; GO:0008152; GO:0009058; GO:0009059; GO:0009987; GO:0010467; GO:0019538; GO:0043043; GO:0043170; GO:0043603; GO:0043604; GO:0044237; GO:0044238; GO:0044249; GO:0044267; GO:1901564; GO:1901566	GO:0003674; GO:0003676; GO:0003723; GO:0003735; GO:0005198; GO:0005488; GO:0097159; GO:1901363; GO:0003723; GO:0003735	GO:0005575; GO:0005622; GO:0005737; GO:0005829; GO:0005840; GO:0015934; GO:0022625; GO:0022626; GO:0032991; GO:0043226; GO:0043228; GO:0043229; GO:0043232; GO:0044391; GO:1990904; GO:0022625	AT1G36240	AT1G36240.1	LOC107774570	tr|A0A1S3YCA9|A0A1S3YCA9_TOBAC 60S ribosomal protein L30-like OS=Nicotiana tabacum OX=4097 GN=LOC107774570 PE=3 SV=1	ko03010,map03010	60S ribosomal protein L30-like	Nicotiana benthamiana	AT1G36240	RPL30	Nbe.v1.1.chr06g01360.1	cellular_component	GO:0005575	molecular_function	GO:0003674			Niben101Scf04558g01013.1
Nbe.v1.s00020g31110	cytoplasmic translation; translation; peptide metabolic process; metabolic process; biosynthetic process; macromolecule biosynthetic process; response to external stimulus; response to biotic stimulus; response to fungus; cellular process; gene expression; protein metabolic process; peptide biosynthetic process; macromolecule metabolic process; response to external biotic stimulus; amide metabolic process; amide biosynthetic process; cellular metabolic process; primary metabolic process; cellular biosynthetic process; protein metabolic process; response to stimulus; response to other organism; organonitrogen compound metabolic process; organonitrogen compound biosynthetic process	nucleic acid binding; RNA binding; mRNA binding; structural constituent of ribosome; structural molecule activity; binding; organic cyclic compound binding; heterocyclic compound binding; RNA binding; structural constituent of ribosome	intracellular anatomical structure; cytoplasm; cytosol; ribosome; plasma membrane; cell-cell junction; plasmodesma; large ribosomal subunit; membrane; cytosolic large ribosomal subunit; cytosolic ribosome; cell junction; protein-containing complex; organelle; non-membrane-bounded organelle; intracellular organelle; intracellular non-membrane-bounded organelle; ribosomal subunit; symplast; cell periphery; ribonucleoprotein complex; cytosolic large ribosomal subunit	Ribosomal_L7Ae	GO:0002181; GO:0006412; GO:0006518; GO:0008150; GO:0008152; GO:0009058; GO:0009059; GO:0009605; GO:0009607; GO:0009620; GO:0009987; GO:0010467; GO:0019538; GO:0043043; GO:0043170; GO:0043207; GO:0043603; GO:0043604; GO:0044237; GO:0044238; GO:0044249; GO:0044267; GO:0050896; GO:0051707; GO:1901564; GO:1901566	GO:0003674; GO:0003676; GO:0003723; GO:0003729; GO:0003735; GO:0005198; GO:0005488; GO:0097159; GO:1901363; GO:0003723; GO:0003735	GO:0005575; GO:0005622; GO:0005737; GO:0005829; GO:0005840; GO:0005886; GO:0005911; GO:0009506; GO:0015934; GO:0016020; GO:0022625; GO:0022626; GO:0030054; GO:0032991; GO:0043226; GO:0043228; GO:0043229; GO:0043232; GO:0044391; GO:0055044; GO:0071944; GO:1990904; GO:0022625	AT1G36240	AT1G36240.1	LOC107812690	tr|A0A1S4BX27|A0A1S4BX27_TOBAC 60S ribosomal protein L30-like OS=Nicotiana tabacum OX=4097 GN=LOC107812690 PE=3 SV=1	ko03010,map03010	60S ribosomal protein L30-like	Nicotiana benthamiana	AT1G36240	RPL30	Nbe.v1.1.chr06g31110.1	cellular_component	GO:0005575	molecular_function	GO:0003674			Niben101Scf00960g09003.1
Nbe.v1.s00040g22750	cytoplasmic translation; translation; peptide metabolic process; metabolic process; biosynthetic process; macromolecule biosynthetic process; cellular process; gene expression; protein metabolic process; peptide biosynthetic process; macromolecule metabolic process; amide metabolic process; amide biosynthetic process; cellular metabolic process; primary metabolic process; cellular biosynthetic process; protein metabolic process; organonitrogen compound metabolic process; organonitrogen compound biosynthetic process	nucleic acid binding; RNA binding; structural constituent of ribosome; structural molecule activity; binding; organic cyclic compound binding; heterocyclic compound binding; RNA binding; structural constituent of ribosome	intracellular anatomical structure; cytoplasm; cytosol; ribosome; large ribosomal subunit; cytosolic large ribosomal subunit; cytosolic ribosome; protein-containing complex; organelle; non-membrane-bounded organelle; intracellular organelle; intracellular non-membrane-bounded organelle; ribosomal subunit; ribonucleoprotein complex; cytosolic large ribosomal subunit	Ribosomal_L7Ae	GO:0002181; GO:0006412; GO:0006518; GO:0008150; GO:0008152; GO:0009058; GO:0009059; GO:0009987; GO:0010467; GO:0019538; GO:0043043; GO:0043170; GO:0043603; GO:0043604; GO:0044237; GO:0044238; GO:0044249; GO:0044267; GO:1901564; GO:1901566	GO:0003674; GO:0003676; GO:0003723; GO:0003735; GO:0005198; GO:0005488; GO:0097159; GO:1901363; GO:0003723; GO:0003735	GO:0005575; GO:0005622; GO:0005737; GO:0005829; GO:0005840; GO:0015934; GO:0022625; GO:0022626; GO:0032991; GO:0043226; GO:0043228; GO:0043229; GO:0043232; GO:0044391; GO:1990904; GO:0022625	AT1G36240	AT1G36240.1	LOC107770030	tr|A0A1S3XYH8|A0A1S3XYH8_TOBAC 60S ribosomal protein L30 OS=Nicotiana tabacum OX=4097 GN=LOC107770030 PE=3 SV=1	ko03010,map03010	60S ribosomal protein L30	Nicotiana benthamiana	AT1G36240	RPL30	Nbe.v1.1.chr09g22750.1	cellular_component	GO:0005575	molecular_function	GO:0003674
Nbe.v1.s00060g18420	cytoplasmic translation; translation; peptide metabolic process; metabolic process; biosynthetic process; macromolecule biosynthetic process; response to external stimulus; response to biotic stimulus; response to fungus; cellular process; gene expression; protein metabolic process; peptide biosynthetic process; macromolecule metabolic process; response to external biotic stimulus; amide metabolic process; amide biosynthetic process; cellular metabolic process; primary metabolic process; cellular biosynthetic process; protein metabolic process; response to stimulus; response to other organism; organonitrogen compound metabolic process; organonitrogen compound biosynthetic process	nucleic acid binding; RNA binding; mRNA binding; structural constituent of ribosome; structural molecule activity; binding; organic cyclic compound binding; heterocyclic compound binding; RNA binding; structural constituent of ribosome	intracellular anatomical structure; cytoplasm; cytosol; ribosome; plasma membrane; cell-cell junction; plasmodesma; large ribosomal subunit; membrane; cytosolic large ribosomal subunit; cytosolic ribosome; cell junction; protein-containing complex; organelle; non-membrane-bounded organelle; intracellular organelle; intracellular non-membrane-bounded organelle; ribosomal subunit; symplast; cell periphery; ribonucleoprotein complex; cytosolic large ribosomal subunit	Ribosomal_L7Ae	GO:0002181; GO:0006412; GO:0006518; GO:0008150; GO:0008152; GO:0009058; GO:0009059; GO:0009605; GO:0009607; GO:0009620; GO:0009987; GO:0010467; GO:0019538; GO:0043043; GO:0043170; GO:0043207; GO:0043603; GO:0043604; GO:0044237; GO:0044238; GO:0044249; GO:0044267; GO:0050896; GO:0051707; GO:1901564; GO:1901566	GO:0003674; GO:0003676; GO:0003723; GO:0003729; GO:0003735; GO:0005198; GO:0005488; GO:0097159; GO:1901363; GO:0003723; GO:0003735	GO:0005575; GO:0005622; GO:0005737; GO:0005829; GO:0005840; GO:0005886; GO:0005911; GO:0009506; GO:0015934; GO:0016020; GO:0022625; GO:0022626; GO:0030054; GO:0032991; GO:0043226; GO:0043228; GO:0043229; GO:0043232; GO:0044391; GO:0055044; GO:0071944; GO:1990904; GO:0022625	AT1G77940	AT1G77940.1	I3842_13G118100	tr|A0A922DBK8|A0A922DBK8_CARIL Uncharacterized protein OS=Carya illinoinensis OX=32201 GN=I3842_13G118100 PE=4 SV=1	ko03010,map03010	Uncharacterized protein	Nicotiana benthamiana	AT1G77940	RPL30	Nbe.v1.1.chr19g18420.1	cellular_component	GO:0005575	molecular_function	GO:0003674
Nbe.v1.s00100g15290	cytoplasmic translation; translation; peptide metabolic process; metabolic process; biosynthetic process; macromolecule biosynthetic process; cellular process; gene expression; protein metabolic process; peptide biosynthetic process; macromolecule metabolic process; amide metabolic process; amide biosynthetic process; cellular metabolic process; primary metabolic process; cellular biosynthetic process; protein metabolic process; organonitrogen compound metabolic process; organonitrogen compound biosynthetic process	nucleic acid binding; RNA binding; structural constituent of ribosome; structural molecule activity; binding; organic cyclic compound binding; heterocyclic compound binding; RNA binding; structural constituent of ribosome	intracellular anatomical structure; cytoplasm; cytosol; ribosome; large ribosomal subunit; cytosolic large ribosomal subunit; cytosolic ribosome; protein-containing complex; organelle; non-membrane-bounded organelle; intracellular organelle; intracellular non-membrane-bounded organelle; ribosomal subunit; ribonucleoprotein complex; cytosolic large ribosomal subunit	Ribosomal_L7Ae	GO:0002181; GO:0006412; GO:0006518; GO:0008150; GO:0008152; GO:0009058; GO:0009059; GO:0009987; GO:0010467; GO:0019538; GO:0043043; GO:0043170; GO:0043603; GO:0043604; GO:0044237; GO:0044238; GO:0044249; GO:0044267; GO:1901564; GO:1901566	GO:0003674; GO:0003676; GO:0003723; GO:0003735; GO:0005198; GO:0005488; GO:0097159; GO:1901363; GO:0003723; GO:0003735	GO:0005575; GO:0005622; GO:0005737; GO:0005829; GO:0005840; GO:0015934; GO:0022625; GO:0022626; GO:0032991; GO:0043226; GO:0043228; GO:0043229; GO:0043232; GO:0044391; GO:1990904; GO:0022625	AT1G36240	AT1G36240.1	LOC107760678	tr|A0A1S3X2T9|A0A1S3X2T9_TOBAC 60S ribosomal protein L30-like OS=Nicotiana tabacum OX=4097 GN=LOC107760678 PE=3 SV=1	ko03010,map03010	60S ribosomal protein L30-like	Nicotiana benthamiana	AT1G36240	RPL30	Nbe.v1.1.chr07g15290.1	cellular_component	GO:0005575	molecular_function	GO:0003674			Niben101Scf05767g02003.1
Nbe.v1.s00120g27990	cytoplasmic translation; translation; peptide metabolic process; metabolic process; biosynthetic process; macromolecule biosynthetic process; response to external stimulus; response to biotic stimulus; response to fungus; cellular process; gene expression; protein metabolic process; peptide biosynthetic process; macromolecule metabolic process; response to external biotic stimulus; amide metabolic process; amide biosynthetic process; cellular metabolic process; primary metabolic process; cellular biosynthetic process; protein metabolic process; response to stimulus; response to other organism; organonitrogen compound metabolic process; organonitrogen compound biosynthetic process	nucleic acid binding; RNA binding; mRNA binding; structural constituent of ribosome; structural molecule activity; binding; organic cyclic compound binding; heterocyclic compound binding; RNA binding; structural constituent of ribosome	intracellular anatomical structure; cytoplasm; cytosol; ribosome; plasma membrane; cell-cell junction; plasmodesma; large ribosomal subunit; membrane; cytosolic large ribosomal subunit; cytosolic ribosome; cell junction; protein-containing complex; organelle; non-membrane-bounded organelle; intracellular organelle; intracellular non-membrane-bounded organelle; ribosomal subunit; symplast; cell periphery; ribonucleoprotein complex; cytosolic large ribosomal subunit	Ribosomal_L7Ae	GO:0002181; GO:0006412; GO:0006518; GO:0008150; GO:0008152; GO:0009058; GO:0009059; GO:0009605; GO:0009607; GO:0009620; GO:0009987; GO:0010467; GO:0019538; GO:0043043; GO:0043170; GO:0043207; GO:0043603; GO:0043604; GO:0044237; GO:0044238; GO:0044249; GO:0044267; GO:0050896; GO:0051707; GO:1901564; GO:1901566	GO:0003674; GO:0003676; GO:0003723; GO:0003729; GO:0003735; GO:0005198; GO:0005488; GO:0097159; GO:1901363; GO:0003723; GO:0003735	GO:0005575; GO:0005622; GO:0005737; GO:0005829; GO:0005840; GO:0005886; GO:0005911; GO:0009506; GO:0015934; GO:0016020; GO:0022625; GO:0022626; GO:0030054; GO:0032991; GO:0043226; GO:0043228; GO:0043229; GO:0043232; GO:0044391; GO:0055044; GO:0071944; GO:1990904; GO:0022625	AT1G77940	AT1G77940.1	LOC107759448	tr|A0A1S3WZ09|A0A1S3WZ09_TOBAC 60S ribosomal protein L30-like OS=Nicotiana tabacum OX=4097 GN=LOC107759448 PE=3 SV=1	ko03010,map03010	60S ribosomal protein L30-like	Nicotiana benthamiana	AT1G77940	RPL30	Nbe.v1.1.chr13g27990.1	cellular_component	GO:0005575	molecular_function	GO:0003674			Niben101Scf06737g00028.1
Nbe.v1.s00130g20230	cytoplasmic translation; translation; peptide metabolic process; metabolic process; biosynthetic process; macromolecule biosynthetic process; response to external stimulus; response to biotic stimulus; response to fungus; cellular process; gene expression; protein metabolic process; peptide biosynthetic process; macromolecule metabolic process; response to external biotic stimulus; amide metabolic process; amide biosynthetic process; cellular metabolic process; primary metabolic process; cellular biosynthetic process; protein metabolic process; response to stimulus; response to other organism; organonitrogen compound metabolic process; organonitrogen compound biosynthetic process	nucleic acid binding; RNA binding; mRNA binding; structural constituent of ribosome; structural molecule activity; binding; organic cyclic compound binding; heterocyclic compound binding; RNA binding; structural constituent of ribosome	intracellular anatomical structure; cytoplasm; cytosol; ribosome; plasma membrane; cell-cell junction; plasmodesma; large ribosomal subunit; membrane; cytosolic large ribosomal subunit; cytosolic ribosome; cell junction; protein-containing complex; organelle; non-membrane-bounded organelle; intracellular organelle; intracellular non-membrane-bounded organelle; ribosomal subunit; symplast; cell periphery; ribonucleoprotein complex; cytosolic large ribosomal subunit	Ribosomal_L7Ae	GO:0002181; GO:0006412; GO:0006518; GO:0008150; GO:0008152; GO:0009058; GO:0009059; GO:0009605; GO:0009607; GO:0009620; GO:0009987; GO:0010467; GO:0019538; GO:0043043; GO:0043170; GO:0043207; GO:0043603; GO:0043604; GO:0044237; GO:0044238; GO:0044249; GO:0044267; GO:0050896; GO:0051707; GO:1901564; GO:1901566	GO:0003674; GO:0003676; GO:0003723; GO:0003729; GO:0003735; GO:0005198; GO:0005488; GO:0097159; GO:1901363; GO:0003723; GO:0003735	GO:0005575; GO:0005622; GO:0005737; GO:0005829; GO:0005840; GO:0005886; GO:0005911; GO:0009506; GO:0015934; GO:0016020; GO:0022625; GO:0022626; GO:0030054; GO:0032991; GO:0043226; GO:0043228; GO:0043229; GO:0043232; GO:0044391; GO:0055044; GO:0071944; GO:1990904; GO:0022625	AT1G77940	AT1G77940.1	LOC107759448	tr|A0A1S3WZ09|A0A1S3WZ09_TOBAC 60S ribosomal protein L30-like OS=Nicotiana tabacum OX=4097 GN=LOC107759448 PE=3 SV=1	ko03010,map03010	60S ribosomal protein L30-like	Nicotiana benthamiana	AT1G77940	RPL30	Nbe.v1.1.chr04g20230.1	cellular_component	GO:0005575	molecular_function	GO:0003674
Nbe.v1.s00140g03210	cytoplasmic translation; translation; peptide metabolic process; metabolic process; biosynthetic process; macromolecule biosynthetic process; response to external stimulus; response to biotic stimulus; response to fungus; cellular process; gene expression; protein metabolic process; peptide biosynthetic process; macromolecule metabolic process; response to external biotic stimulus; amide metabolic process; amide biosynthetic process; cellular metabolic process; primary metabolic process; cellular biosynthetic process; protein metabolic process; response to stimulus; response to other organism; organonitrogen compound metabolic process; organonitrogen compound biosynthetic process	nucleic acid binding; RNA binding; mRNA binding; structural constituent of ribosome; structural molecule activity; binding; organic cyclic compound binding; heterocyclic compound binding; RNA binding; structural constituent of ribosome	intracellular anatomical structure; cytoplasm; cytosol; ribosome; plasma membrane; cell-cell junction; plasmodesma; large ribosomal subunit; membrane; cytosolic large ribosomal subunit; cytosolic ribosome; cell junction; protein-containing complex; organelle; non-membrane-bounded organelle; intracellular organelle; intracellular non-membrane-bounded organelle; ribosomal subunit; symplast; cell periphery; ribonucleoprotein complex; cytosolic large ribosomal subunit	Ribosomal_L7Ae	GO:0002181; GO:0006412; GO:0006518; GO:0008150; GO:0008152; GO:0009058; GO:0009059; GO:0009605; GO:0009607; GO:0009620; GO:0009987; GO:0010467; GO:0019538; GO:0043043; GO:0043170; GO:0043207; GO:0043603; GO:0043604; GO:0044237; GO:0044238; GO:0044249; GO:0044267; GO:0050896; GO:0051707; GO:1901564; GO:1901566	GO:0003674; GO:0003676; GO:0003723; GO:0003729; GO:0003735; GO:0005198; GO:0005488; GO:0097159; GO:1901363; GO:0003723; GO:0003735	GO:0005575; GO:0005622; GO:0005737; GO:0005829; GO:0005840; GO:0005886; GO:0005911; GO:0009506; GO:0015934; GO:0016020; GO:0022625; GO:0022626; GO:0030054; GO:0032991; GO:0043226; GO:0043228; GO:0043229; GO:0043232; GO:0044391; GO:0055044; GO:0071944; GO:1990904; GO:0022625	AT1G77940	AT1G77940.1	LOC107759448	tr|A0A1S3WZ09|A0A1S3WZ09_TOBAC 60S ribosomal protein L30-like OS=Nicotiana tabacum OX=4097 GN=LOC107759448 PE=3 SV=1	ko03010,map03010	60S ribosomal protein L30-like	Nicotiana benthamiana	AT1G77940	RPL30	Nbe.v1.1.chr14g03210.1	cellular_component	GO:0005575	molecular_function	GO:0003674			Niben101Scf00833g00004.1
Nbe.v1.s00140g29700	cytoplasmic translation; translation; peptide metabolic process; metabolic process; biosynthetic process; macromolecule biosynthetic process; cellular process; gene expression; protein metabolic process; peptide biosynthetic process; macromolecule metabolic process; amide metabolic process; amide biosynthetic process; cellular metabolic process; primary metabolic process; cellular biosynthetic process; protein metabolic process; organonitrogen compound metabolic process; organonitrogen compound biosynthetic process	nucleic acid binding; RNA binding; structural constituent of ribosome; structural molecule activity; binding; organic cyclic compound binding; heterocyclic compound binding; RNA binding; structural constituent of ribosome	intracellular anatomical structure; cytoplasm; cytosol; ribosome; large ribosomal subunit; cytosolic large ribosomal subunit; cytosolic ribosome; protein-containing complex; organelle; non-membrane-bounded organelle; intracellular organelle; intracellular non-membrane-bounded organelle; ribosomal subunit; ribonucleoprotein complex; cytosolic large ribosomal subunit	Ribosomal_L7Ae	GO:0002181; GO:0006412; GO:0006518; GO:0008150; GO:0008152; GO:0009058; GO:0009059; GO:0009987; GO:0010467; GO:0019538; GO:0043043; GO:0043170; GO:0043603; GO:0043604; GO:0044237; GO:0044238; GO:0044249; GO:0044267; GO:1901564; GO:1901566	GO:0003674; GO:0003676; GO:0003723; GO:0003735; GO:0005198; GO:0005488; GO:0097159; GO:1901363; GO:0003723; GO:0003735	GO:0005575; GO:0005622; GO:0005737; GO:0005829; GO:0005840; GO:0015934; GO:0022625; GO:0022626; GO:0032991; GO:0043226; GO:0043228; GO:0043229; GO:0043232; GO:0044391; GO:1990904; GO:0022625	AT1G36240	AT1G36240.1	LOC107770030	tr|A0A1S3XYH8|A0A1S3XYH8_TOBAC 60S ribosomal protein L30 OS=Nicotiana tabacum OX=4097 GN=LOC107770030 PE=3 SV=1	ko03010,map03010	60S ribosomal protein L30	Nicotiana benthamiana	AT1G36240	RPL30	Nbe.v1.1.chr14g29700.1	cellular_component	GO:0005575	molecular_function	GO:0003674			Niben101Scf00304g07023.1
Nbe.v1.s00200g18800	cytoplasmic translation; translation; peptide metabolic process; metabolic process; biosynthetic process; macromolecule biosynthetic process; response to external stimulus; response to biotic stimulus; response to fungus; cellular process; gene expression; protein metabolic process; peptide biosynthetic process; macromolecule metabolic process; response to external biotic stimulus; amide metabolic process; amide biosynthetic process; cellular metabolic process; primary metabolic process; cellular biosynthetic process; protein metabolic process; response to stimulus; response to other organism; organonitrogen compound metabolic process; organonitrogen compound biosynthetic process	nucleic acid binding; RNA binding; mRNA binding; structural constituent of ribosome; structural molecule activity; binding; organic cyclic compound binding; heterocyclic compound binding; RNA binding; structural constituent of ribosome	intracellular anatomical structure; cytoplasm; cytosol; ribosome; plasma membrane; cell-cell junction; plasmodesma; large ribosomal subunit; membrane; cytosolic large ribosomal subunit; cytosolic ribosome; cell junction; protein-containing complex; organelle; non-membrane-bounded organelle; intracellular organelle; intracellular non-membrane-bounded organelle; ribosomal subunit; symplast; cell periphery; ribonucleoprotein complex; cytosolic large ribosomal subunit	Ribosomal_L7Ae	GO:0002181; GO:0006412; GO:0006518; GO:0008150; GO:0008152; GO:0009058; GO:0009059; GO:0009605; GO:0009607; GO:0009620; GO:0009987; GO:0010467; GO:0019538; GO:0043043; GO:0043170; GO:0043207; GO:0043603; GO:0043604; GO:0044237; GO:0044238; GO:0044249; GO:0044267; GO:0050896; GO:0051707; GO:1901564; GO:1901566	GO:0003674; GO:0003676; GO:0003723; GO:0003729; GO:0003735; GO:0005198; GO:0005488; GO:0097159; GO:1901363; GO:0003723; GO:0003735	GO:0005575; GO:0005622; GO:0005737; GO:0005829; GO:0005840; GO:0005886; GO:0005911; GO:0009506; GO:0015934; GO:0016020; GO:0022625; GO:0022626; GO:0030054; GO:0032991; GO:0043226; GO:0043228; GO:0043229; GO:0043232; GO:0044391; GO:0055044; GO:0071944; GO:1990904; GO:0022625	AT1G77940	AT1G77940.1	LOC107759448	tr|A0A1S3WZ09|A0A1S3WZ09_TOBAC 60S ribosomal protein L30-like OS=Nicotiana tabacum OX=4097 GN=LOC107759448 PE=3 SV=1	ko03010,map03010	60S ribosomal protein L30-like	Nicotiana benthamiana	AT1G77940	RPL30	Nbe.v1.1.chr16g50210.1	cellular_component	GO:0005575	molecular_function	GO:0003674			Niben101Scf02535g01001.1
Nbe.v1.s00050g03120	cytoplasmic translation	structural constituent of ribosome	cytosolic large ribosomal subunit	Ribosomal_L31e	GO:0002181	GO:0003735	GO:0022625	AT2G19740	AT2G19740.1	LOC107794303	tr|A0A1S4A6K0|A0A1S4A6K0_TOBAC 60S ribosomal protein L31-like OS=Nicotiana tabacum OX=4097 GN=LOC107794303 PE=3 SV=1	ko03010,map03010	60S ribosomal protein L31-like	Nicotiana benthamiana	AT2G19740	RPL31	Nbe.v1.1.chr10g03120.1
Nbe.v1.s00060g45680	cytoplasmic translation	structural constituent of ribosome	cytosolic large ribosomal subunit	Ribosomal_L31e	GO:0002181	GO:0003735	GO:0022625	AT2G19740	AT2G19740.1	LOC107780457	tr|A0A1S3YWJ6|A0A1S3YWJ6_TOBAC 60S ribosomal protein L31-like OS=Nicotiana tabacum OX=4097 GN=LOC107780457 PE=3 SV=1	ko03010,map03010	60S ribosomal protein L31-like	Nicotiana benthamiana	AT2G19740	RPL31	Nbe.v1.1.chr19g45680.1
Nbe.v1.s00090g37890	cytoplasmic translation	structural constituent of ribosome	cytosolic large ribosomal subunit	Ribosomal_L31e	GO:0002181	GO:0003735	GO:0022625	AT4G26230	AT4G26230.1	LOC107771890	tr|A0A1S3Y3V5|A0A1S3Y3V5_TOBAC 60S ribosomal protein L31 OS=Nicotiana tabacum OX=4097 GN=LOC107771890 PE=3 SV=1	ko03010,map03010	60S ribosomal protein L31	Nicotiana benthamiana	AT4G26230	RPL31	Nbe.v1.1.chr02g37890.1
Nbe.v1.s00110g42220	cytoplasmic translation	structural constituent of ribosome	cytosolic large ribosomal subunit	Ribosomal_L31e	GO:0002181	GO:0003735	GO:0022625	AT2G19740	AT2G19740.1	LOC107780457	tr|A0A1S3YWJ6|A0A1S3YWJ6_TOBAC 60S ribosomal protein L31-like OS=Nicotiana tabacum OX=4097 GN=LOC107780457 PE=3 SV=1	ko03010,map03010	60S ribosomal protein L31-like	Nicotiana benthamiana	AT2G19740	RPL31	Nbe.v1.1.chr18g42220.1							Niben101Scf01476g00023.1
Nbe.v1.s00120g08440	cytoplasmic translation	structural constituent of ribosome	cytosolic large ribosomal subunit	Ribosomal_L31e	GO:0002181	GO:0003735	GO:0022625	AT4G26230	AT4G26230.1	LOC107771890	tr|A0A1S3Y3V5|A0A1S3Y3V5_TOBAC 60S ribosomal protein L31 OS=Nicotiana tabacum OX=4097 GN=LOC107771890 PE=3 SV=1	ko03010,map03010	60S ribosomal protein L31	Nicotiana benthamiana	AT4G26230	RPL31	Nbe.v1.1.chr13g08440.1							Niben101Scf03307g08008.1
Nbe.v1.s00160g00760	cytoplasmic translation	structural constituent of ribosome	cytosolic large ribosomal subunit	Ribosomal_L31e	GO:0002181	GO:0003735	GO:0022625	AT2G19740	AT2G19740.1	LOC107794303	tr|A0A1S4A6K0|A0A1S4A6K0_TOBAC 60S ribosomal protein L31-like OS=Nicotiana tabacum OX=4097 GN=LOC107794303 PE=3 SV=1	ko03010,map03010	60S ribosomal protein L31-like	Nicotiana benthamiana	AT2G19740	RPL31	Nbe.v1.1.chr01g00760.1
Nbe.v1.s00200g03160	cytoplasmic translation	structural constituent of ribosome	cytosolic large ribosomal subunit	Ribosomal_L31e	GO:0002181	GO:0003735	GO:0022625	AT2G19740	AT2G19740.1	LOC107794303	tr|A0A1S4A6K0|A0A1S4A6K0_TOBAC 60S ribosomal protein L31-like OS=Nicotiana tabacum OX=4097 GN=LOC107794303 PE=3 SV=1	ko03010,map03010	60S ribosomal protein L31-like	Nicotiana benthamiana	AT2G19740	RPL31	Nbe.v1.1.s.s00200g03160.1							Niben101Scf00422g01007.1
Nbe.v1.s00060g39590	translation	structural constituent of ribosome	cytosolic large ribosomal subunit	Ribosomal_L32e	GO:0006412	GO:0003735	GO:0022625	AT4G18100	AT4G18100.1	LOC107774355	tr|A0A1S3YAU5|A0A1S3YAU5_TOBAC 60S ribosomal protein L32-1-like OS=Nicotiana tabacum OX=4097 GN=LOC107774355 PE=3 SV=1	ko03010,map03010	60S ribosomal protein L32-1-like	Nicotiana benthamiana	AT4G18100	RPL32	Nbe.v1.1.chr19g39590.1					translation	GO:0006412	Niben101Scf00825g03003.1
Nbe.v1.s00070g25950	translation	structural constituent of ribosome	cytosolic large ribosomal subunit	Ribosomal_L32e	GO:0006412	GO:0003735	GO:0022625	AT4G18100	AT4G18100.1	LOC104246097	tr|A0A1U7YAK1|A0A1U7YAK1_NICSY 60S ribosomal protein L32-1 OS=Nicotiana sylvestris OX=4096 GN=LOC104246097 PE=3 SV=1	ko03010,map03010	60S ribosomal protein L32-1	Nicotiana benthamiana	AT4G18100	RPL32	Nbe.v1.1.chr12g25950.1					translation	GO:0006412	Niben101Scf01061g00001.1
Nbe.v1.s00070g38930	translation	structural constituent of ribosome; structural molecule activity; structural constituent of ribosome	intracellular anatomical structure; nucleus; nucleolus; cytoplasm; cytosol; ribosome; large ribosomal subunit; cytosolic large ribosomal subunit; cytosolic ribosome; membrane-enclosed lumen; nuclear lumen; protein-containing complex; organelle; membrane-bounded organelle; non-membrane-bounded organelle; intracellular organelle; intracellular membrane-bounded organelle; intracellular non-membrane-bounded organelle; organelle lumen; ribosomal subunit; intracellular organelle lumen; ribonucleoprotein complex; cytosolic large ribosomal subunit	Ribosomal_L32e	GO:0006412	GO:0003674; GO:0003735; GO:0005198; GO:0003735	GO:0005575; GO:0005622; GO:0005634; GO:0005730; GO:0005737; GO:0005829; GO:0005840; GO:0015934; GO:0022625; GO:0022626; GO:0031974; GO:0031981; GO:0032991; GO:0043226; GO:0043227; GO:0043228; GO:0043229; GO:0043231; GO:0043232; GO:0043233; GO:0044391; GO:0070013; GO:1990904; GO:0022625	AT4G18100	AT4G18100.1	LOC104238059	tr|A0A1U7XUP2|A0A1U7XUP2_NICSY 60S ribosomal protein L32-1-like OS=Nicotiana sylvestris OX=4096 GN=LOC104238059 PE=3 SV=1	ko03010,map03010	60S ribosomal protein L32-1-like	Nicotiana benthamiana	AT4G18100	RPL32	Nbe.v1.1.chr12g38930.1	cellular_component	GO:0005575	molecular_function	GO:0003674	translation	GO:0006412	Niben101Scf01281g10027.1
Nbe.v1.s00090g11780	translation	structural constituent of ribosome	cytosolic large ribosomal subunit	Ribosomal_L32e	GO:0006412	GO:0003735	GO:0022625	AT4G18100	AT4G18100.1	LOC107774355	tr|A0A1S3YAU5|A0A1S3YAU5_TOBAC 60S ribosomal protein L32-1-like OS=Nicotiana tabacum OX=4097 GN=LOC107774355 PE=3 SV=1	ko03010,map03010	60S ribosomal protein L32-1-like	Nicotiana benthamiana	AT4G18100	RPL32	Nbe.v1.1.chr02g11780.1					translation	GO:0006412	Niben101Scf04233g00002.1
Nbe.v1.s00090g12590	translation	structural constituent of ribosome	cytosolic large ribosomal subunit	Ribosomal_L32e	GO:0006412	GO:0003735	GO:0022625	AT4G18100	AT4G18100.1	LOC104246097	tr|A0A1U7YAK1|A0A1U7YAK1_NICSY 60S ribosomal protein L32-1 OS=Nicotiana sylvestris OX=4096 GN=LOC104246097 PE=3 SV=1	ko03010,map03010	60S ribosomal protein L32-1	Nicotiana benthamiana	AT4G18100	RPL32	Nbe.v1.1.chr02g12590.1					translation	GO:0006412	Niben101Scf04787g02004.1
Nbe.v1.s00090g33400	translation	structural constituent of ribosome; structural molecule activity; structural constituent of ribosome	intracellular anatomical structure; nucleus; nucleolus; cytoplasm; cytosol; ribosome; large ribosomal subunit; cytosolic large ribosomal subunit; cytosolic ribosome; membrane-enclosed lumen; nuclear lumen; protein-containing complex; organelle; membrane-bounded organelle; non-membrane-bounded organelle; intracellular organelle; intracellular membrane-bounded organelle; intracellular non-membrane-bounded organelle; organelle lumen; ribosomal subunit; intracellular organelle lumen; ribonucleoprotein complex; cytosolic large ribosomal subunit	Ribosomal_L32e	GO:0006412	GO:0003674; GO:0003735; GO:0005198; GO:0003735	GO:0005575; GO:0005622; GO:0005634; GO:0005730; GO:0005737; GO:0005829; GO:0005840; GO:0015934; GO:0022625; GO:0022626; GO:0031974; GO:0031981; GO:0032991; GO:0043226; GO:0043227; GO:0043228; GO:0043229; GO:0043231; GO:0043232; GO:0043233; GO:0044391; GO:0070013; GO:1990904; GO:0022625	AT4G18100	AT4G18100.1	LOC107774850	tr|A0A1S3YCQ6|A0A1S3YCQ6_TOBAC 60S ribosomal protein L32-1-like OS=Nicotiana tabacum OX=4097 GN=LOC107774850 PE=3 SV=1	ko03010,map03010	60S ribosomal protein L32-1-like	Nicotiana benthamiana	AT4G18100	RPL32	Nbe.v1.1.chr02g33400.1	cellular_component	GO:0005575	molecular_function	GO:0003674	translation	GO:0006412	Niben101Scf15106g00004.1
Nbe.v1.s00180g20230	translation	structural constituent of ribosome	cytosolic large ribosomal subunit	Ribosomal_L32e	GO:0006412	GO:0003735	GO:0022625	AT4G18100	AT4G18100.1	LOC107826407	tr|A0A1S4D6G1|A0A1S4D6G1_TOBAC 60S ribosomal protein L32-1-like OS=Nicotiana tabacum OX=4097 GN=LOC107826407 PE=3 SV=1	ko03010,map03010	60S ribosomal protein L32-1-like	Nicotiana benthamiana	AT4G18100	RPL32	Nbe.v1.1.chr16g20230.1					translation	GO:0006412	Niben101Scf01797g01008.1
Nbe.v1.s00190g28540	translation	structural constituent of ribosome	cytosolic large ribosomal subunit	Ribosomal_L32e	GO:0006412	GO:0003735	GO:0022625	AT4G18100	AT4G18100.1	LOC107826407	tr|A0A1S4D6G1|A0A1S4D6G1_TOBAC 60S ribosomal protein L32-1-like OS=Nicotiana tabacum OX=4097 GN=LOC107826407 PE=3 SV=1	ko03010,map03010	60S ribosomal protein L32-1-like	Nicotiana benthamiana	AT4G18100	RPL32	Nbe.v1.1.chr15g28540.1					translation	GO:0006412	Niben101Scf05824g13011.1
Nbe.v1.s00040g30730	translation; peptide metabolic process; metabolic process; biosynthetic process; macromolecule biosynthetic process; cellular process; gene expression; protein metabolic process; ribonucleoprotein complex biogenesis; ribosome biogenesis; peptide biosynthetic process; macromolecule metabolic process; amide metabolic process; amide biosynthetic process; cellular component biogenesis; cellular metabolic process; primary metabolic process; cellular biosynthetic process; protein metabolic process; cellular component organization or biogenesis; organonitrogen compound metabolic process; organonitrogen compound biosynthetic process; translation; ribosome biogenesis	nucleic acid binding; RNA binding; mRNA binding; structural constituent of ribosome; structural molecule activity; binding; organic cyclic compound binding; heterocyclic compound binding; structural constituent of ribosome	intracellular anatomical structure; nucleus; nucleolus; cytoplasm; vacuole; vacuolar membrane; cytosol; ribosome; chloroplast; plastid; large ribosomal subunit; membrane; cytosolic large ribosomal subunit; cytosolic ribosome; organelle membrane; membrane-enclosed lumen; nuclear lumen; protein-containing complex; organelle; membrane-bounded organelle; non-membrane-bounded organelle; intracellular organelle; intracellular membrane-bounded organelle; intracellular non-membrane-bounded organelle; organelle lumen; ribosomal subunit; intracellular organelle lumen; bounding membrane of organelle; membrane; ribonucleoprotein complex; cytosolic large ribosomal subunit	Ribosomal_L34e	GO:0006412; GO:0006518; GO:0008150; GO:0008152; GO:0009058; GO:0009059; GO:0009987; GO:0010467; GO:0019538; GO:0022613; GO:0042254; GO:0043043; GO:0043170; GO:0043603; GO:0043604; GO:0044085; GO:0044237; GO:0044238; GO:0044249; GO:0044267; GO:0071840; GO:1901564; GO:1901566; GO:0006412; GO:0042254	GO:0003674; GO:0003676; GO:0003723; GO:0003729; GO:0003735; GO:0005198; GO:0005488; GO:0097159; GO:1901363; GO:0003735	GO:0005575; GO:0005622; GO:0005634; GO:0005730; GO:0005737; GO:0005773; GO:0005774; GO:0005829; GO:0005840; GO:0009507; GO:0009536; GO:0015934; GO:0016020; GO:0022625; GO:0022626; GO:0031090; GO:0031974; GO:0031981; GO:0032991; GO:0043226; GO:0043227; GO:0043228; GO:0043229; GO:0043231; GO:0043232; GO:0043233; GO:0044391; GO:0070013; GO:0098588; GO:0098805; GO:1990904; GO:0022625	AT1G26880	AT1G26880.1	RPL34	sp|P41098|RL34_TOBAC 60S ribosomal protein L34 OS=Nicotiana tabacum OX=4097 GN=RPL34 PE=2 SV=1	ko03010,map03010	60S ribosomal protein L34	Nicotiana benthamiana	AT1G26880	RPL34	Nbe.v1.1.chr09g30730.1	cellular_component	GO:0005575	molecular_function	GO:0003674	translation	GO:0006412	Niben101Scf08724g04008.1
Nbe.v1.s00080g22840	translation; peptide metabolic process; metabolic process; biosynthetic process; macromolecule biosynthetic process; cellular process; gene expression; protein metabolic process; ribonucleoprotein complex biogenesis; ribosome biogenesis; peptide biosynthetic process; macromolecule metabolic process; amide metabolic process; amide biosynthetic process; cellular component biogenesis; cellular metabolic process; primary metabolic process; cellular biosynthetic process; protein metabolic process; cellular component organization or biogenesis; organonitrogen compound metabolic process; organonitrogen compound biosynthetic process; translation; ribosome biogenesis	nucleic acid binding; RNA binding; mRNA binding; structural constituent of ribosome; structural molecule activity; binding; organic cyclic compound binding; heterocyclic compound binding; structural constituent of ribosome	intracellular anatomical structure; nucleus; nucleolus; cytoplasm; vacuole; vacuolar membrane; cytosol; ribosome; chloroplast; plastid; large ribosomal subunit; membrane; cytosolic large ribosomal subunit; cytosolic ribosome; organelle membrane; membrane-enclosed lumen; nuclear lumen; protein-containing complex; organelle; membrane-bounded organelle; non-membrane-bounded organelle; intracellular organelle; intracellular membrane-bounded organelle; intracellular non-membrane-bounded organelle; organelle lumen; ribosomal subunit; intracellular organelle lumen; bounding membrane of organelle; membrane; ribonucleoprotein complex; cytosolic large ribosomal subunit	Ribosomal_L34e	GO:0006412; GO:0006518; GO:0008150; GO:0008152; GO:0009058; GO:0009059; GO:0009987; GO:0010467; GO:0019538; GO:0022613; GO:0042254; GO:0043043; GO:0043170; GO:0043603; GO:0043604; GO:0044085; GO:0044237; GO:0044238; GO:0044249; GO:0044267; GO:0071840; GO:1901564; GO:1901566; GO:0006412; GO:0042254	GO:0003674; GO:0003676; GO:0003723; GO:0003729; GO:0003735; GO:0005198; GO:0005488; GO:0097159; GO:1901363; GO:0003735	GO:0005575; GO:0005622; GO:0005634; GO:0005730; GO:0005737; GO:0005773; GO:0005774; GO:0005829; GO:0005840; GO:0009507; GO:0009536; GO:0015934; GO:0016020; GO:0022625; GO:0022626; GO:0031090; GO:0031974; GO:0031981; GO:0032991; GO:0043226; GO:0043227; GO:0043228; GO:0043229; GO:0043231; GO:0043232; GO:0043233; GO:0044391; GO:0070013; GO:0098588; GO:0098805; GO:1990904; GO:0022625	AT1G26880	AT1G26880.1	LOC107768952	tr|A0A1S3XUR7|A0A1S3XUR7_TOBAC 60S ribosomal protein L34-like OS=Nicotiana tabacum OX=4097 GN=LOC107768952 PE=3 SV=1	ko03010,map03010	60S ribosomal protein L34-like	Nicotiana benthamiana	AT1G26880	RPL34	Nbe.v1.1.chr08g22840.1	cellular_component	GO:0005575	molecular_function	GO:0003674	translation	GO:0006412
Nbe.v1.s00110g20820	translation; peptide metabolic process; metabolic process; biosynthetic process; macromolecule biosynthetic process; cellular process; gene expression; protein metabolic process; ribonucleoprotein complex biogenesis; ribosome biogenesis; peptide biosynthetic process; macromolecule metabolic process; amide metabolic process; amide biosynthetic process; cellular component biogenesis; cellular metabolic process; primary metabolic process; cellular biosynthetic process; protein metabolic process; cellular component organization or biogenesis; organonitrogen compound metabolic process; organonitrogen compound biosynthetic process; translation; ribosome biogenesis	nucleic acid binding; RNA binding; mRNA binding; structural constituent of ribosome; structural molecule activity; binding; organic cyclic compound binding; heterocyclic compound binding; structural constituent of ribosome	intracellular anatomical structure; nucleus; nucleolus; cytoplasm; vacuole; vacuolar membrane; cytosol; ribosome; chloroplast; plastid; large ribosomal subunit; membrane; cytosolic large ribosomal subunit; cytosolic ribosome; organelle membrane; membrane-enclosed lumen; nuclear lumen; protein-containing complex; organelle; membrane-bounded organelle; non-membrane-bounded organelle; intracellular organelle; intracellular membrane-bounded organelle; intracellular non-membrane-bounded organelle; organelle lumen; ribosomal subunit; intracellular organelle lumen; bounding membrane of organelle; membrane; ribonucleoprotein complex; cytosolic large ribosomal subunit	Ribosomal_L34e	GO:0006412; GO:0006518; GO:0008150; GO:0008152; GO:0009058; GO:0009059; GO:0009987; GO:0010467; GO:0019538; GO:0022613; GO:0042254; GO:0043043; GO:0043170; GO:0043603; GO:0043604; GO:0044085; GO:0044237; GO:0044238; GO:0044249; GO:0044267; GO:0071840; GO:1901564; GO:1901566; GO:0006412; GO:0042254	GO:0003674; GO:0003676; GO:0003723; GO:0003729; GO:0003735; GO:0005198; GO:0005488; GO:0097159; GO:1901363; GO:0003735	GO:0005575; GO:0005622; GO:0005634; GO:0005730; GO:0005737; GO:0005773; GO:0005774; GO:0005829; GO:0005840; GO:0009507; GO:0009536; GO:0015934; GO:0016020; GO:0022625; GO:0022626; GO:0031090; GO:0031974; GO:0031981; GO:0032991; GO:0043226; GO:0043227; GO:0043228; GO:0043229; GO:0043231; GO:0043232; GO:0043233; GO:0044391; GO:0070013; GO:0098588; GO:0098805; GO:1990904; GO:0022625	AT1G26880	AT1G26880.1	CDL12_03199	tr|A0A2G9I2U4|A0A2G9I2U4_9LAMI 60s ribosomal protein L34 OS=Handroanthus impetiginosus OX=429701 GN=CDL12_03199 PE=3 SV=1	ko03010,map03010	60s ribosomal protein L34	Nicotiana benthamiana	AT1G26880	RPL34	Nbe.v1.1.chr18g20820.1	cellular_component	GO:0005575	molecular_function	GO:0003674	translation	GO:0006412
Nbe.v1.s00110g28630	translation; peptide metabolic process; metabolic process; biosynthetic process; macromolecule biosynthetic process; cellular process; gene expression; protein metabolic process; ribonucleoprotein complex biogenesis; ribosome biogenesis; peptide biosynthetic process; macromolecule metabolic process; amide metabolic process; amide biosynthetic process; cellular component biogenesis; cellular metabolic process; primary metabolic process; cellular biosynthetic process; protein metabolic process; cellular component organization or biogenesis; organonitrogen compound metabolic process; organonitrogen compound biosynthetic process; translation; ribosome biogenesis	nucleic acid binding; RNA binding; mRNA binding; structural constituent of ribosome; structural molecule activity; binding; organic cyclic compound binding; heterocyclic compound binding; structural constituent of ribosome	intracellular anatomical structure; nucleus; nucleolus; cytoplasm; vacuole; vacuolar membrane; cytosol; ribosome; chloroplast; plastid; large ribosomal subunit; membrane; cytosolic large ribosomal subunit; cytosolic ribosome; organelle membrane; membrane-enclosed lumen; nuclear lumen; protein-containing complex; organelle; membrane-bounded organelle; non-membrane-bounded organelle; intracellular organelle; intracellular membrane-bounded organelle; intracellular non-membrane-bounded organelle; organelle lumen; ribosomal subunit; intracellular organelle lumen; bounding membrane of organelle; membrane; ribonucleoprotein complex; cytosolic large ribosomal subunit	Ribosomal_L34e	GO:0006412; GO:0006518; GO:0008150; GO:0008152; GO:0009058; GO:0009059; GO:0009987; GO:0010467; GO:0019538; GO:0022613; GO:0042254; GO:0043043; GO:0043170; GO:0043603; GO:0043604; GO:0044085; GO:0044237; GO:0044238; GO:0044249; GO:0044267; GO:0071840; GO:1901564; GO:1901566; GO:0006412; GO:0042254	GO:0003674; GO:0003676; GO:0003723; GO:0003729; GO:0003735; GO:0005198; GO:0005488; GO:0097159; GO:1901363; GO:0003735	GO:0005575; GO:0005622; GO:0005634; GO:0005730; GO:0005737; GO:0005773; GO:0005774; GO:0005829; GO:0005840; GO:0009507; GO:0009536; GO:0015934; GO:0016020; GO:0022625; GO:0022626; GO:0031090; GO:0031974; GO:0031981; GO:0032991; GO:0043226; GO:0043227; GO:0043228; GO:0043229; GO:0043231; GO:0043232; GO:0043233; GO:0044391; GO:0070013; GO:0098588; GO:0098805; GO:1990904; GO:0022625	AT1G26880	AT1G26880.1	LOC107768952	tr|A0A1S3XUR7|A0A1S3XUR7_TOBAC 60S ribosomal protein L34-like OS=Nicotiana tabacum OX=4097 GN=LOC107768952 PE=3 SV=1	ko03010,map03010	60S ribosomal protein L34-like	Nicotiana benthamiana	AT1G26880	RPL34	Nbe.v1.1.chr18g28630.1	cellular_component	GO:0005575	molecular_function	GO:0003674	translation	GO:0006412	Niben101Scf00966g01002.1
Nbe.v1.s00170g33530	translation; peptide metabolic process; metabolic process; biosynthetic process; macromolecule biosynthetic process; cellular process; gene expression; protein metabolic process; ribonucleoprotein complex biogenesis; ribosome biogenesis; peptide biosynthetic process; macromolecule metabolic process; amide metabolic process; amide biosynthetic process; cellular component biogenesis; cellular metabolic process; primary metabolic process; cellular biosynthetic process; protein metabolic process; cellular component organization or biogenesis; organonitrogen compound metabolic process; organonitrogen compound biosynthetic process; translation; ribosome biogenesis	nucleic acid binding; RNA binding; mRNA binding; structural constituent of ribosome; structural molecule activity; binding; organic cyclic compound binding; heterocyclic compound binding; structural constituent of ribosome	intracellular anatomical structure; nucleus; nucleolus; cytoplasm; vacuole; vacuolar membrane; cytosol; ribosome; chloroplast; plastid; large ribosomal subunit; membrane; cytosolic large ribosomal subunit; cytosolic ribosome; organelle membrane; membrane-enclosed lumen; nuclear lumen; protein-containing complex; organelle; membrane-bounded organelle; non-membrane-bounded organelle; intracellular organelle; intracellular membrane-bounded organelle; intracellular non-membrane-bounded organelle; organelle lumen; ribosomal subunit; intracellular organelle lumen; bounding membrane of organelle; membrane; ribonucleoprotein complex; cytosolic large ribosomal subunit	Ribosomal_L34e	GO:0006412; GO:0006518; GO:0008150; GO:0008152; GO:0009058; GO:0009059; GO:0009987; GO:0010467; GO:0019538; GO:0022613; GO:0042254; GO:0043043; GO:0043170; GO:0043603; GO:0043604; GO:0044085; GO:0044237; GO:0044238; GO:0044249; GO:0044267; GO:0071840; GO:1901564; GO:1901566; GO:0006412; GO:0042254	GO:0003674; GO:0003676; GO:0003723; GO:0003729; GO:0003735; GO:0005198; GO:0005488; GO:0097159; GO:1901363; GO:0003735	GO:0005575; GO:0005622; GO:0005634; GO:0005730; GO:0005737; GO:0005773; GO:0005774; GO:0005829; GO:0005840; GO:0009507; GO:0009536; GO:0015934; GO:0016020; GO:0022625; GO:0022626; GO:0031090; GO:0031974; GO:0031981; GO:0032991; GO:0043226; GO:0043227; GO:0043228; GO:0043229; GO:0043231; GO:0043232; GO:0043233; GO:0044391; GO:0070013; GO:0098588; GO:0098805; GO:1990904; GO:0022625	AT1G26880	AT1G26880.1	RPL34	sp|P41098|RL34_TOBAC 60S ribosomal protein L34 OS=Nicotiana tabacum OX=4097 GN=RPL34 PE=2 SV=1	ko03010,map03010	60S ribosomal protein L34	Nicotiana benthamiana	AT1G26880	RPL34	Nbe.v1.1.chr11g33530.1	cellular_component	GO:0005575	molecular_function	GO:0003674	translation	GO:0006412	Niben101Scf04290g04018.1
Nbe.v1.s00010g31860	maturation of LSU-rRNA from tricistronic rRNA transcript (SSU-rRNA, 5.8S rRNA, LSU-rRNA); maturation of LSU-rRNA; nucleobase-containing compound metabolic process; rRNA processing; RNA processing; translation; peptide metabolic process; metabolic process; biosynthetic process; macromolecule biosynthetic process; cellular process; gene expression; RNA metabolic process; rRNA metabolic process; protein metabolic process; ribonucleoprotein complex biogenesis; ribosome biogenesis; ribosomal large subunit biogenesis; peptide biosynthetic process; macromolecule metabolic process; amide metabolic process; amide biosynthetic process; cellular component biogenesis; cellular metabolic process; primary metabolic process; cellular biosynthetic process; protein metabolic process; cellular component organization or biogenesis; nucleic acid metabolic process; organonitrogen compound metabolic process; organonitrogen compound biosynthetic process; maturation of LSU-rRNA from tricistronic rRNA transcript (SSU-rRNA, 5.8S rRNA, LSU-rRNA); translation	nucleic acid binding; RNA binding; mRNA binding; structural constituent of ribosome; structural molecule activity; binding; organic cyclic compound binding; heterocyclic compound binding; mRNA binding; structural constituent of ribosome	intracellular anatomical structure; nucleus; nucleolus; cytoplasm; cytosol; ribosome; cell-cell junction; plasmodesma; large ribosomal subunit; cytosolic large ribosomal subunit; cytosolic ribosome; cell junction; membrane-enclosed lumen; nuclear lumen; protein-containing complex; organelle; membrane-bounded organelle; non-membrane-bounded organelle; intracellular organelle; intracellular membrane-bounded organelle; intracellular non-membrane-bounded organelle; organelle lumen; ribosomal subunit; symplast; intracellular organelle lumen; ribonucleoprotein complex; cytosolic large ribosomal subunit	Ribosomal_L29	GO:0000463; GO:0000470; GO:0006139; GO:0006364; GO:0006396; GO:0006412; GO:0006518; GO:0008150; GO:0008152; GO:0009058; GO:0009059; GO:0009987; GO:0010467; GO:0016070; GO:0016072; GO:0019538; GO:0022613; GO:0042254; GO:0042273; GO:0043043; GO:0043170; GO:0043603; GO:0043604; GO:0044085; GO:0044237; GO:0044238; GO:0044249; GO:0044267; GO:0071840; GO:0090304; GO:1901564; GO:1901566; GO:0000463; GO:0006412	GO:0003674; GO:0003676; GO:0003723; GO:0003729; GO:0003735; GO:0005198; GO:0005488; GO:0097159; GO:1901363; GO:0003729; GO:0003735	GO:0005575; GO:0005622; GO:0005634; GO:0005730; GO:0005737; GO:0005829; GO:0005840; GO:0005911; GO:0009506; GO:0015934; GO:0022625; GO:0022626; GO:0030054; GO:0031974; GO:0031981; GO:0032991; GO:0043226; GO:0043227; GO:0043228; GO:0043229; GO:0043231; GO:0043232; GO:0043233; GO:0044391; GO:0055044; GO:0070013; GO:1990904; GO:0022625	AT5G02610	AT5G02610.1	LOC104238137	tr|A0A1U7XW47|A0A1U7XW47_NICSY 60S ribosomal protein L35-like isoform X2 OS=Nicotiana sylvestris OX=4096 GN=LOC104238137 PE=3 SV=1	ko03010,map03010	60S ribosomal protein L35-like isoform X2	Nicotiana benthamiana	AT5G02610	RPL35	Nbe.v1.1.chr17g31860.1	cellular_component	GO:0005575	molecular_function	GO:0003674			Niben101Scf08774g00012.1
Nbe.v1.s00050g18090	maturation of LSU-rRNA from tricistronic rRNA transcript (SSU-rRNA, 5.8S rRNA, LSU-rRNA); maturation of LSU-rRNA; nucleobase-containing compound metabolic process; rRNA processing; RNA processing; translation; peptide metabolic process; metabolic process; biosynthetic process; macromolecule biosynthetic process; cellular process; gene expression; RNA metabolic process; rRNA metabolic process; protein metabolic process; ribonucleoprotein complex biogenesis; ribosome biogenesis; ribosomal large subunit biogenesis; peptide biosynthetic process; macromolecule metabolic process; amide metabolic process; amide biosynthetic process; cellular component biogenesis; cellular metabolic process; primary metabolic process; cellular biosynthetic process; protein metabolic process; cellular component organization or biogenesis; nucleic acid metabolic process; organonitrogen compound metabolic process; organonitrogen compound biosynthetic process; maturation of LSU-rRNA from tricistronic rRNA transcript (SSU-rRNA, 5.8S rRNA, LSU-rRNA); translation	nucleic acid binding; RNA binding; mRNA binding; structural constituent of ribosome; structural molecule activity; binding; organic cyclic compound binding; heterocyclic compound binding; mRNA binding; structural constituent of ribosome	intracellular anatomical structure; nucleus; nucleolus; cytoplasm; cytosol; ribosome; cell-cell junction; plasmodesma; large ribosomal subunit; cytosolic large ribosomal subunit; cytosolic ribosome; cell junction; membrane-enclosed lumen; nuclear lumen; protein-containing complex; organelle; membrane-bounded organelle; non-membrane-bounded organelle; intracellular organelle; intracellular membrane-bounded organelle; intracellular non-membrane-bounded organelle; organelle lumen; ribosomal subunit; symplast; intracellular organelle lumen; ribonucleoprotein complex; cytosolic large ribosomal subunit	Ribosomal_L29	GO:0000463; GO:0000470; GO:0006139; GO:0006364; GO:0006396; GO:0006412; GO:0006518; GO:0008150; GO:0008152; GO:0009058; GO:0009059; GO:0009987; GO:0010467; GO:0016070; GO:0016072; GO:0019538; GO:0022613; GO:0042254; GO:0042273; GO:0043043; GO:0043170; GO:0043603; GO:0043604; GO:0044085; GO:0044237; GO:0044238; GO:0044249; GO:0044267; GO:0071840; GO:0090304; GO:1901564; GO:1901566; GO:0000463; GO:0006412	GO:0003674; GO:0003676; GO:0003723; GO:0003729; GO:0003735; GO:0005198; GO:0005488; GO:0097159; GO:1901363; GO:0003729; GO:0003735	GO:0005575; GO:0005622; GO:0005634; GO:0005730; GO:0005737; GO:0005829; GO:0005840; GO:0005911; GO:0009506; GO:0015934; GO:0022625; GO:0022626; GO:0030054; GO:0031974; GO:0031981; GO:0032991; GO:0043226; GO:0043227; GO:0043228; GO:0043229; GO:0043231; GO:0043232; GO:0043233; GO:0044391; GO:0055044; GO:0070013; GO:1990904; GO:0022625	AT5G02610	AT5G02610.1	LOC104213924	tr|A0A1U7V0L0|A0A1U7V0L0_NICSY 60S ribosomal protein L35-like OS=Nicotiana sylvestris OX=4096 GN=LOC104213924 PE=3 SV=1	ko03010,map03010	60S ribosomal protein L35-like	Nicotiana benthamiana	AT5G02610	RPL35	Nbe.v1.1.chr10g18090.1	cellular_component	GO:0005575	molecular_function	GO:0003674			Niben101Scf10015g09020.1
Nbe.v1.s00070g18620	maturation of LSU-rRNA from tricistronic rRNA transcript (SSU-rRNA, 5.8S rRNA, LSU-rRNA); maturation of LSU-rRNA; nucleobase-containing compound metabolic process; rRNA processing; RNA processing; translation; peptide metabolic process; metabolic process; biosynthetic process; macromolecule biosynthetic process; cellular process; gene expression; RNA metabolic process; rRNA metabolic process; protein metabolic process; ribonucleoprotein complex biogenesis; ribosome biogenesis; ribosomal large subunit biogenesis; peptide biosynthetic process; macromolecule metabolic process; amide metabolic process; amide biosynthetic process; cellular component biogenesis; cellular metabolic process; primary metabolic process; cellular biosynthetic process; protein metabolic process; cellular component organization or biogenesis; nucleic acid metabolic process; organonitrogen compound metabolic process; organonitrogen compound biosynthetic process; maturation of LSU-rRNA from tricistronic rRNA transcript (SSU-rRNA, 5.8S rRNA, LSU-rRNA); translation	nucleic acid binding; RNA binding; mRNA binding; structural constituent of ribosome; structural molecule activity; binding; organic cyclic compound binding; heterocyclic compound binding; mRNA binding; structural constituent of ribosome	intracellular anatomical structure; nucleus; nucleolus; cytoplasm; cytosol; ribosome; cell-cell junction; plasmodesma; large ribosomal subunit; cytosolic large ribosomal subunit; cytosolic ribosome; cell junction; membrane-enclosed lumen; nuclear lumen; protein-containing complex; organelle; membrane-bounded organelle; non-membrane-bounded organelle; intracellular organelle; intracellular membrane-bounded organelle; intracellular non-membrane-bounded organelle; organelle lumen; ribosomal subunit; symplast; intracellular organelle lumen; ribonucleoprotein complex; cytosolic large ribosomal subunit	Ribosomal_L29	GO:0000463; GO:0000470; GO:0006139; GO:0006364; GO:0006396; GO:0006412; GO:0006518; GO:0008150; GO:0008152; GO:0009058; GO:0009059; GO:0009987; GO:0010467; GO:0016070; GO:0016072; GO:0019538; GO:0022613; GO:0042254; GO:0042273; GO:0043043; GO:0043170; GO:0043603; GO:0043604; GO:0044085; GO:0044237; GO:0044238; GO:0044249; GO:0044267; GO:0071840; GO:0090304; GO:1901564; GO:1901566; GO:0000463; GO:0006412	GO:0003674; GO:0003676; GO:0003723; GO:0003729; GO:0003735; GO:0005198; GO:0005488; GO:0097159; GO:1901363; GO:0003729; GO:0003735	GO:0005575; GO:0005622; GO:0005634; GO:0005730; GO:0005737; GO:0005829; GO:0005840; GO:0005911; GO:0009506; GO:0015934; GO:0022625; GO:0022626; GO:0030054; GO:0031974; GO:0031981; GO:0032991; GO:0043226; GO:0043227; GO:0043228; GO:0043229; GO:0043231; GO:0043232; GO:0043233; GO:0044391; GO:0055044; GO:0070013; GO:1990904; GO:0022625	AT5G02610	AT5G02610.1	LOC107759229	tr|A0A1S3WY31|A0A1S3WY31_TOBAC 60S ribosomal protein L35-like OS=Nicotiana tabacum OX=4097 GN=LOC107759229 PE=3 SV=1	ko03010,map03010	60S ribosomal protein L35-like	Nicotiana benthamiana	AT5G02610	RPL35	Nbe.v1.1.chr12g18620.1	cellular_component	GO:0005575	molecular_function	GO:0003674			Niben101Scf02639g03012.1
Nbe.v1.s00080g05640	maturation of LSU-rRNA from tricistronic rRNA transcript (SSU-rRNA, 5.8S rRNA, LSU-rRNA); maturation of LSU-rRNA; nucleobase-containing compound metabolic process; rRNA processing; RNA processing; translation; peptide metabolic process; metabolic process; biosynthetic process; macromolecule biosynthetic process; cellular process; gene expression; RNA metabolic process; rRNA metabolic process; protein metabolic process; ribonucleoprotein complex biogenesis; ribosome biogenesis; ribosomal large subunit biogenesis; peptide biosynthetic process; macromolecule metabolic process; amide metabolic process; amide biosynthetic process; cellular component biogenesis; cellular metabolic process; primary metabolic process; cellular biosynthetic process; protein metabolic process; cellular component organization or biogenesis; nucleic acid metabolic process; organonitrogen compound metabolic process; organonitrogen compound biosynthetic process; maturation of LSU-rRNA from tricistronic rRNA transcript (SSU-rRNA, 5.8S rRNA, LSU-rRNA); translation	nucleic acid binding; RNA binding; mRNA binding; structural constituent of ribosome; structural molecule activity; binding; organic cyclic compound binding; heterocyclic compound binding; mRNA binding; structural constituent of ribosome	intracellular anatomical structure; nucleus; nucleolus; cytoplasm; cytosol; ribosome; cell-cell junction; plasmodesma; large ribosomal subunit; cytosolic large ribosomal subunit; cytosolic ribosome; cell junction; membrane-enclosed lumen; nuclear lumen; protein-containing complex; organelle; membrane-bounded organelle; non-membrane-bounded organelle; intracellular organelle; intracellular membrane-bounded organelle; intracellular non-membrane-bounded organelle; organelle lumen; ribosomal subunit; symplast; intracellular organelle lumen; ribonucleoprotein complex; cytosolic large ribosomal subunit	Ribosomal_L29	GO:0000463; GO:0000470; GO:0006139; GO:0006364; GO:0006396; GO:0006412; GO:0006518; GO:0008150; GO:0008152; GO:0009058; GO:0009059; GO:0009987; GO:0010467; GO:0016070; GO:0016072; GO:0019538; GO:0022613; GO:0042254; GO:0042273; GO:0043043; GO:0043170; GO:0043603; GO:0043604; GO:0044085; GO:0044237; GO:0044238; GO:0044249; GO:0044267; GO:0071840; GO:0090304; GO:1901564; GO:1901566; GO:0000463; GO:0006412	GO:0003674; GO:0003676; GO:0003723; GO:0003729; GO:0003735; GO:0005198; GO:0005488; GO:0097159; GO:1901363; GO:0003729; GO:0003735	GO:0005575; GO:0005622; GO:0005634; GO:0005730; GO:0005737; GO:0005829; GO:0005840; GO:0005911; GO:0009506; GO:0015934; GO:0022625; GO:0022626; GO:0030054; GO:0031974; GO:0031981; GO:0032991; GO:0043226; GO:0043227; GO:0043228; GO:0043229; GO:0043231; GO:0043232; GO:0043233; GO:0044391; GO:0055044; GO:0070013; GO:1990904; GO:0022625	AT5G02610	AT5G02610.1	LOC104238137	tr|A0A1U7XW47|A0A1U7XW47_NICSY 60S ribosomal protein L35-like isoform X2 OS=Nicotiana sylvestris OX=4096 GN=LOC104238137 PE=3 SV=1	ko03010,map03010	60S ribosomal protein L35-like isoform X2	Nicotiana benthamiana	AT5G02610	RPL35	Nbe.v1.1.chr08g05640.1	cellular_component	GO:0005575	molecular_function	GO:0003674			Niben101Scf03532g00003.1
Nbe.v1.s00090g34000	maturation of LSU-rRNA from tricistronic rRNA transcript (SSU-rRNA, 5.8S rRNA, LSU-rRNA); maturation of LSU-rRNA; nucleobase-containing compound metabolic process; rRNA processing; RNA processing; translation; peptide metabolic process; metabolic process; biosynthetic process; macromolecule biosynthetic process; cellular process; gene expression; RNA metabolic process; rRNA metabolic process; protein metabolic process; ribonucleoprotein complex biogenesis; ribosome biogenesis; ribosomal large subunit biogenesis; peptide biosynthetic process; macromolecule metabolic process; amide metabolic process; amide biosynthetic process; cellular component biogenesis; cellular metabolic process; primary metabolic process; cellular biosynthetic process; protein metabolic process; cellular component organization or biogenesis; nucleic acid metabolic process; organonitrogen compound metabolic process; organonitrogen compound biosynthetic process; maturation of LSU-rRNA from tricistronic rRNA transcript (SSU-rRNA, 5.8S rRNA, LSU-rRNA); translation	nucleic acid binding; RNA binding; mRNA binding; structural constituent of ribosome; structural molecule activity; binding; organic cyclic compound binding; heterocyclic compound binding; mRNA binding; structural constituent of ribosome	intracellular anatomical structure; nucleus; nucleolus; cytoplasm; cytosol; ribosome; cell-cell junction; plasmodesma; large ribosomal subunit; cytosolic large ribosomal subunit; cytosolic ribosome; cell junction; membrane-enclosed lumen; nuclear lumen; protein-containing complex; organelle; membrane-bounded organelle; non-membrane-bounded organelle; intracellular organelle; intracellular membrane-bounded organelle; intracellular non-membrane-bounded organelle; organelle lumen; ribosomal subunit; symplast; intracellular organelle lumen; ribonucleoprotein complex; cytosolic large ribosomal subunit	Ribosomal_L29	GO:0000463; GO:0000470; GO:0006139; GO:0006364; GO:0006396; GO:0006412; GO:0006518; GO:0008150; GO:0008152; GO:0009058; GO:0009059; GO:0009987; GO:0010467; GO:0016070; GO:0016072; GO:0019538; GO:0022613; GO:0042254; GO:0042273; GO:0043043; GO:0043170; GO:0043603; GO:0043604; GO:0044085; GO:0044237; GO:0044238; GO:0044249; GO:0044267; GO:0071840; GO:0090304; GO:1901564; GO:1901566; GO:0000463; GO:0006412	GO:0003674; GO:0003676; GO:0003723; GO:0003729; GO:0003735; GO:0005198; GO:0005488; GO:0097159; GO:1901363; GO:0003729; GO:0003735	GO:0005575; GO:0005622; GO:0005634; GO:0005730; GO:0005737; GO:0005829; GO:0005840; GO:0005911; GO:0009506; GO:0015934; GO:0022625; GO:0022626; GO:0030054; GO:0031974; GO:0031981; GO:0032991; GO:0043226; GO:0043227; GO:0043228; GO:0043229; GO:0043231; GO:0043232; GO:0043233; GO:0044391; GO:0055044; GO:0070013; GO:1990904; GO:0022625	AT5G02610	AT5G02610.1	LOC104210814	tr|A0A1U7UV58|A0A1U7UV58_NICSY 60S ribosomal protein L35 OS=Nicotiana sylvestris OX=4096 GN=LOC104210814 PE=3 SV=1	ko03010,map03010	60S ribosomal protein L35	Nicotiana benthamiana	AT5G02610	RPL35	Nbe.v1.1.chr02g34000.1	cellular_component	GO:0005575	molecular_function	GO:0003674			Niben101Scf05676g06017.1
Nbe.v1.s00130g32280	maturation of LSU-rRNA from tricistronic rRNA transcript (SSU-rRNA, 5.8S rRNA, LSU-rRNA); maturation of LSU-rRNA; nucleobase-containing compound metabolic process; rRNA processing; RNA processing; translation; peptide metabolic process; metabolic process; biosynthetic process; macromolecule biosynthetic process; cellular process; gene expression; RNA metabolic process; rRNA metabolic process; protein metabolic process; ribonucleoprotein complex biogenesis; ribosome biogenesis; ribosomal large subunit biogenesis; peptide biosynthetic process; macromolecule metabolic process; amide metabolic process; amide biosynthetic process; cellular component biogenesis; cellular metabolic process; primary metabolic process; cellular biosynthetic process; protein metabolic process; cellular component organization or biogenesis; nucleic acid metabolic process; organonitrogen compound metabolic process; organonitrogen compound biosynthetic process; maturation of LSU-rRNA from tricistronic rRNA transcript (SSU-rRNA, 5.8S rRNA, LSU-rRNA); translation	nucleic acid binding; RNA binding; mRNA binding; structural constituent of ribosome; structural molecule activity; binding; organic cyclic compound binding; heterocyclic compound binding; mRNA binding; structural constituent of ribosome	intracellular anatomical structure; nucleus; nucleolus; cytoplasm; cytosol; ribosome; cell-cell junction; plasmodesma; large ribosomal subunit; cytosolic large ribosomal subunit; cytosolic ribosome; cell junction; membrane-enclosed lumen; nuclear lumen; protein-containing complex; organelle; membrane-bounded organelle; non-membrane-bounded organelle; intracellular organelle; intracellular membrane-bounded organelle; intracellular non-membrane-bounded organelle; organelle lumen; ribosomal subunit; symplast; intracellular organelle lumen; ribonucleoprotein complex; cytosolic large ribosomal subunit	Ribosomal_L29	GO:0000463; GO:0000470; GO:0006139; GO:0006364; GO:0006396; GO:0006412; GO:0006518; GO:0008150; GO:0008152; GO:0009058; GO:0009059; GO:0009987; GO:0010467; GO:0016070; GO:0016072; GO:0019538; GO:0022613; GO:0042254; GO:0042273; GO:0043043; GO:0043170; GO:0043603; GO:0043604; GO:0044085; GO:0044237; GO:0044238; GO:0044249; GO:0044267; GO:0071840; GO:0090304; GO:1901564; GO:1901566; GO:0000463; GO:0006412	GO:0003674; GO:0003676; GO:0003723; GO:0003729; GO:0003735; GO:0005198; GO:0005488; GO:0097159; GO:1901363; GO:0003729; GO:0003735	GO:0005575; GO:0005622; GO:0005634; GO:0005730; GO:0005737; GO:0005829; GO:0005840; GO:0005911; GO:0009506; GO:0015934; GO:0022625; GO:0022626; GO:0030054; GO:0031974; GO:0031981; GO:0032991; GO:0043226; GO:0043227; GO:0043228; GO:0043229; GO:0043231; GO:0043232; GO:0043233; GO:0044391; GO:0055044; GO:0070013; GO:1990904; GO:0022625	AT5G02610	AT5G02610.1	RPL35D_0	tr|A0A1J6K043|A0A1J6K043_NICAT 60s ribosomal protein l35-4 (Fragment) OS=Nicotiana attenuata OX=49451 GN=RPL35D_0 PE=3 SV=1	ko03010,map03010	60s ribosomal protein l35-4 (Fragment)	Nicotiana benthamiana	AT5G02610	RPL35	Nbe.v1.1.chr04g32280.1	cellular_component	GO:0005575	molecular_function	GO:0003674			Niben101Scf10747g00012.1
Nbe.v1.s00140g18980	maturation of LSU-rRNA from tricistronic rRNA transcript (SSU-rRNA, 5.8S rRNA, LSU-rRNA); maturation of LSU-rRNA; nucleobase-containing compound metabolic process; rRNA processing; RNA processing; translation; peptide metabolic process; metabolic process; biosynthetic process; macromolecule biosynthetic process; cellular process; gene expression; RNA metabolic process; rRNA metabolic process; protein metabolic process; ribonucleoprotein complex biogenesis; ribosome biogenesis; ribosomal large subunit biogenesis; peptide biosynthetic process; macromolecule metabolic process; amide metabolic process; amide biosynthetic process; cellular component biogenesis; cellular metabolic process; primary metabolic process; cellular biosynthetic process; protein metabolic process; cellular component organization or biogenesis; nucleic acid metabolic process; organonitrogen compound metabolic process; organonitrogen compound biosynthetic process; maturation of LSU-rRNA from tricistronic rRNA transcript (SSU-rRNA, 5.8S rRNA, LSU-rRNA); translation	nucleic acid binding; RNA binding; mRNA binding; structural constituent of ribosome; structural molecule activity; binding; organic cyclic compound binding; heterocyclic compound binding; mRNA binding; structural constituent of ribosome	intracellular anatomical structure; nucleus; nucleolus; cytoplasm; cytosol; ribosome; cell-cell junction; plasmodesma; large ribosomal subunit; cytosolic large ribosomal subunit; cytosolic ribosome; cell junction; membrane-enclosed lumen; nuclear lumen; protein-containing complex; organelle; membrane-bounded organelle; non-membrane-bounded organelle; intracellular organelle; intracellular membrane-bounded organelle; intracellular non-membrane-bounded organelle; organelle lumen; ribosomal subunit; symplast; intracellular organelle lumen; ribonucleoprotein complex; cytosolic large ribosomal subunit	Ribosomal_L29	GO:0000463; GO:0000470; GO:0006139; GO:0006364; GO:0006396; GO:0006412; GO:0006518; GO:0008150; GO:0008152; GO:0009058; GO:0009059; GO:0009987; GO:0010467; GO:0016070; GO:0016072; GO:0019538; GO:0022613; GO:0042254; GO:0042273; GO:0043043; GO:0043170; GO:0043603; GO:0043604; GO:0044085; GO:0044237; GO:0044238; GO:0044249; GO:0044267; GO:0071840; GO:0090304; GO:1901564; GO:1901566; GO:0000463; GO:0006412	GO:0003674; GO:0003676; GO:0003723; GO:0003729; GO:0003735; GO:0005198; GO:0005488; GO:0097159; GO:1901363; GO:0003729; GO:0003735	GO:0005575; GO:0005622; GO:0005634; GO:0005730; GO:0005737; GO:0005829; GO:0005840; GO:0005911; GO:0009506; GO:0015934; GO:0022625; GO:0022626; GO:0030054; GO:0031974; GO:0031981; GO:0032991; GO:0043226; GO:0043227; GO:0043228; GO:0043229; GO:0043231; GO:0043232; GO:0043233; GO:0044391; GO:0055044; GO:0070013; GO:1990904; GO:0022625	AT5G02610	AT5G02610.1	RPL35D_0	tr|A0A1J6K043|A0A1J6K043_NICAT 60s ribosomal protein l35-4 (Fragment) OS=Nicotiana attenuata OX=49451 GN=RPL35D_0 PE=3 SV=1	ko03010,map03010	60s ribosomal protein l35-4 (Fragment)	Nicotiana benthamiana	AT5G02610	RPL35	Nbe.v1.1.chr14g18980.1	cellular_component	GO:0005575	molecular_function	GO:0003674			Niben101Scf10314g01001.1
Nbe.v1.s00010g22360	cytoplasmic translation; translation; peptide metabolic process; metabolic process; biosynthetic process; macromolecule biosynthetic process; cellular process; gene expression; protein metabolic process; ribonucleoprotein complex biogenesis; ribosome biogenesis; ribosomal large subunit biogenesis; peptide biosynthetic process; macromolecule metabolic process; amide metabolic process; amide biosynthetic process; cellular component biogenesis; cellular metabolic process; primary metabolic process; cellular biosynthetic process; protein metabolic process; cellular component organization or biogenesis; organonitrogen compound metabolic process; organonitrogen compound biosynthetic process; cytoplasmic translation; ribosomal large subunit biogenesis	structural constituent of ribosome; structural molecule activity; structural constituent of ribosome	intracellular anatomical structure; cytoplasm; cytosol; ribosome; large ribosomal subunit; membrane; cytosolic large ribosomal subunit; cytosolic ribosome; protein-containing complex; organelle; non-membrane-bounded organelle; intracellular organelle; intracellular non-membrane-bounded organelle; ribosomal subunit; ribonucleoprotein complex; cytosolic large ribosomal subunit	Ribosomal_L35Ae	GO:0002181; GO:0006412; GO:0006518; GO:0008150; GO:0008152; GO:0009058; GO:0009059; GO:0009987; GO:0010467; GO:0019538; GO:0022613; GO:0042254; GO:0042273; GO:0043043; GO:0043170; GO:0043603; GO:0043604; GO:0044085; GO:0044237; GO:0044238; GO:0044249; GO:0044267; GO:0071840; GO:1901564; GO:1901566; GO:0002181; GO:0042273	GO:0003674; GO:0003735; GO:0005198; GO:0003735	GO:0005575; GO:0005622; GO:0005737; GO:0005829; GO:0005840; GO:0015934; GO:0016020; GO:0022625; GO:0022626; GO:0032991; GO:0043226; GO:0043228; GO:0043229; GO:0043232; GO:0044391; GO:1990904; GO:0022625	AT1G74270	AT1G74270.1	D5086_0000009990	tr|A0A4U5R208|A0A4U5R208_POPAL 60S ribosomal protein L35a-3 OS=Populus alba OX=43335 GN=D5086_0000009990 PE=3 SV=1	ko03010,map03010	60S ribosomal protein L35a-3	Nicotiana benthamiana	AT1G74270	RPL35a	Nbe.v1.1.chr17g22360.1	cellular_component	GO:0005575	molecular_function	GO:0003674
Nbe.v1.s00050g10950	cytoplasmic translation; translation; peptide metabolic process; metabolic process; biosynthetic process; macromolecule biosynthetic process; cellular process; gene expression; protein metabolic process; ribonucleoprotein complex biogenesis; ribosome biogenesis; ribosomal large subunit biogenesis; peptide biosynthetic process; macromolecule metabolic process; amide metabolic process; amide biosynthetic process; cellular component biogenesis; cellular metabolic process; primary metabolic process; cellular biosynthetic process; protein metabolic process; cellular component organization or biogenesis; organonitrogen compound metabolic process; organonitrogen compound biosynthetic process; cytoplasmic translation; ribosomal large subunit biogenesis	structural constituent of ribosome; structural molecule activity; structural constituent of ribosome	intracellular anatomical structure; cytoplasm; cytosol; ribosome; large ribosomal subunit; membrane; cytosolic large ribosomal subunit; cytosolic ribosome; protein-containing complex; organelle; non-membrane-bounded organelle; intracellular organelle; intracellular non-membrane-bounded organelle; ribosomal subunit; ribonucleoprotein complex; cytosolic large ribosomal subunit	Ribosomal_L35Ae	GO:0002181; GO:0006412; GO:0006518; GO:0008150; GO:0008152; GO:0009058; GO:0009059; GO:0009987; GO:0010467; GO:0019538; GO:0022613; GO:0042254; GO:0042273; GO:0043043; GO:0043170; GO:0043603; GO:0043604; GO:0044085; GO:0044237; GO:0044238; GO:0044249; GO:0044267; GO:0071840; GO:1901564; GO:1901566; GO:0002181; GO:0042273	GO:0003674; GO:0003735; GO:0005198; GO:0003735	GO:0005575; GO:0005622; GO:0005737; GO:0005829; GO:0005840; GO:0015934; GO:0016020; GO:0022625; GO:0022626; GO:0032991; GO:0043226; GO:0043228; GO:0043229; GO:0043232; GO:0044391; GO:1990904; GO:0022625	AT1G74270	AT1G74270.1	LOC107768641	tr|A0A1S3XU79|A0A1S3XU79_TOBAC 60S ribosomal protein L35a-3 OS=Nicotiana tabacum OX=4097 GN=LOC107768641 PE=3 SV=1	ko03010,map03010	60S ribosomal protein L35a-3	Nicotiana benthamiana	AT1G74270	RPL35a	Nbe.v1.1.chr10g10950.1	cellular_component	GO:0005575	molecular_function	GO:0003674
Nbe.v1.s00050g21920	cytoplasmic translation; translation; peptide metabolic process; metabolic process; biosynthetic process; macromolecule biosynthetic process; cellular process; gene expression; protein metabolic process; ribonucleoprotein complex biogenesis; ribosome biogenesis; ribosomal large subunit biogenesis; peptide biosynthetic process; macromolecule metabolic process; amide metabolic process; amide biosynthetic process; cellular component biogenesis; cellular metabolic process; primary metabolic process; cellular biosynthetic process; protein metabolic process; cellular component organization or biogenesis; organonitrogen compound metabolic process; organonitrogen compound biosynthetic process; cytoplasmic translation; ribosomal large subunit biogenesis	structural constituent of ribosome; structural molecule activity; structural constituent of ribosome	intracellular anatomical structure; cytoplasm; cytosol; ribosome; large ribosomal subunit; membrane; cytosolic large ribosomal subunit; cytosolic ribosome; protein-containing complex; organelle; non-membrane-bounded organelle; intracellular organelle; intracellular non-membrane-bounded organelle; ribosomal subunit; ribonucleoprotein complex; cytosolic large ribosomal subunit	Ribosomal_L35Ae	GO:0002181; GO:0006412; GO:0006518; GO:0008150; GO:0008152; GO:0009058; GO:0009059; GO:0009987; GO:0010467; GO:0019538; GO:0022613; GO:0042254; GO:0042273; GO:0043043; GO:0043170; GO:0043603; GO:0043604; GO:0044085; GO:0044237; GO:0044238; GO:0044249; GO:0044267; GO:0071840; GO:1901564; GO:1901566; GO:0002181; GO:0042273	GO:0003674; GO:0003735; GO:0005198; GO:0003735	GO:0005575; GO:0005622; GO:0005737; GO:0005829; GO:0005840; GO:0015934; GO:0016020; GO:0022625; GO:0022626; GO:0032991; GO:0043226; GO:0043228; GO:0043229; GO:0043232; GO:0044391; GO:1990904; GO:0022625	AT1G74270	AT1G74270.1	LOC107799355	tr|A0A1S4AMT9|A0A1S4AMT9_TOBAC 60S ribosomal protein L35a-3-like OS=Nicotiana tabacum OX=4097 GN=LOC107799355 PE=3 SV=1	ko03010,map03010	60S ribosomal protein L35a-3-like	Nicotiana benthamiana	AT1G74270	RPL35a	Nbe.v1.1.chr10g21920.1	cellular_component	GO:0005575	molecular_function	GO:0003674			Niben101Scf02280g01015.1
Nbe.v1.s00070g23030	cytoplasmic translation; translation; peptide metabolic process; metabolic process; biosynthetic process; macromolecule biosynthetic process; cellular process; gene expression; protein metabolic process; ribonucleoprotein complex biogenesis; ribosome biogenesis; ribosomal large subunit biogenesis; peptide biosynthetic process; macromolecule metabolic process; amide metabolic process; amide biosynthetic process; cellular component biogenesis; cellular metabolic process; primary metabolic process; cellular biosynthetic process; protein metabolic process; cellular component organization or biogenesis; organonitrogen compound metabolic process; organonitrogen compound biosynthetic process; cytoplasmic translation; ribosomal large subunit biogenesis	structural constituent of ribosome; structural molecule activity; structural constituent of ribosome	intracellular anatomical structure; cytoplasm; cytosol; ribosome; large ribosomal subunit; membrane; cytosolic large ribosomal subunit; cytosolic ribosome; protein-containing complex; organelle; non-membrane-bounded organelle; intracellular organelle; intracellular non-membrane-bounded organelle; ribosomal subunit; ribonucleoprotein complex; cytosolic large ribosomal subunit	Ribosomal_L35Ae	GO:0002181; GO:0006412; GO:0006518; GO:0008150; GO:0008152; GO:0009058; GO:0009059; GO:0009987; GO:0010467; GO:0019538; GO:0022613; GO:0042254; GO:0042273; GO:0043043; GO:0043170; GO:0043603; GO:0043604; GO:0044085; GO:0044237; GO:0044238; GO:0044249; GO:0044267; GO:0071840; GO:1901564; GO:1901566; GO:0002181; GO:0042273	GO:0003674; GO:0003735; GO:0005198; GO:0003735	GO:0005575; GO:0005622; GO:0005737; GO:0005829; GO:0005840; GO:0015934; GO:0016020; GO:0022625; GO:0022626; GO:0032991; GO:0043226; GO:0043228; GO:0043229; GO:0043232; GO:0044391; GO:1990904; GO:0022625	AT1G74270	AT1G74270.1	LOC107799355	tr|A0A1S4AMT9|A0A1S4AMT9_TOBAC 60S ribosomal protein L35a-3-like OS=Nicotiana tabacum OX=4097 GN=LOC107799355 PE=3 SV=1	ko03010,map03010	60S ribosomal protein L35a-3-like	Nicotiana benthamiana	AT1G74270	RPL35a	Nbe.v1.1.chr12g23030.1	cellular_component	GO:0005575	molecular_function	GO:0003674			Niben101Scf07311g01004.1
Nbe.v1.s00150g15940	cytoplasmic translation; translation; peptide metabolic process; metabolic process; biosynthetic process; macromolecule biosynthetic process; cellular process; gene expression; protein metabolic process; ribonucleoprotein complex biogenesis; ribosome biogenesis; ribosomal large subunit biogenesis; peptide biosynthetic process; macromolecule metabolic process; amide metabolic process; amide biosynthetic process; cellular component biogenesis; cellular metabolic process; primary metabolic process; cellular biosynthetic process; protein metabolic process; cellular component organization or biogenesis; organonitrogen compound metabolic process; organonitrogen compound biosynthetic process; cytoplasmic translation; ribosomal large subunit biogenesis	structural constituent of ribosome; structural molecule activity; structural constituent of ribosome	intracellular anatomical structure; cytoplasm; cytosol; ribosome; large ribosomal subunit; membrane; cytosolic large ribosomal subunit; cytosolic ribosome; protein-containing complex; organelle; non-membrane-bounded organelle; intracellular organelle; intracellular non-membrane-bounded organelle; ribosomal subunit; ribonucleoprotein complex; cytosolic large ribosomal subunit	Ribosomal_L35Ae	GO:0002181; GO:0006412; GO:0006518; GO:0008150; GO:0008152; GO:0009058; GO:0009059; GO:0009987; GO:0010467; GO:0019538; GO:0022613; GO:0042254; GO:0042273; GO:0043043; GO:0043170; GO:0043603; GO:0043604; GO:0044085; GO:0044237; GO:0044238; GO:0044249; GO:0044267; GO:0071840; GO:1901564; GO:1901566; GO:0002181; GO:0042273	GO:0003674; GO:0003735; GO:0005198; GO:0003735	GO:0005575; GO:0005622; GO:0005737; GO:0005829; GO:0005840; GO:0015934; GO:0016020; GO:0022625; GO:0022626; GO:0032991; GO:0043226; GO:0043228; GO:0043229; GO:0043232; GO:0044391; GO:1990904; GO:0022625	AT1G74270	AT1G74270.1	LOC107768641	tr|A0A1S3XU79|A0A1S3XU79_TOBAC 60S ribosomal protein L35a-3 OS=Nicotiana tabacum OX=4097 GN=LOC107768641 PE=3 SV=1	ko03010,map03010	60S ribosomal protein L35a-3	Nicotiana benthamiana	AT1G74270	RPL35a	Nbe.v1.1.chr03g15940.1	cellular_component	GO:0005575	molecular_function	GO:0003674			Niben101Scf05017g04011.1
Nbe.v1.s00190g26940	cytoplasmic translation; translation; peptide metabolic process; metabolic process; biosynthetic process; macromolecule biosynthetic process; cellular process; gene expression; protein metabolic process; ribonucleoprotein complex biogenesis; ribosome biogenesis; ribosomal large subunit biogenesis; peptide biosynthetic process; macromolecule metabolic process; amide metabolic process; amide biosynthetic process; cellular component biogenesis; cellular metabolic process; primary metabolic process; cellular biosynthetic process; protein metabolic process; cellular component organization or biogenesis; organonitrogen compound metabolic process; organonitrogen compound biosynthetic process; cytoplasmic translation; ribosomal large subunit biogenesis	structural constituent of ribosome; structural molecule activity; structural constituent of ribosome	intracellular anatomical structure; cytoplasm; cytosol; ribosome; large ribosomal subunit; membrane; cytosolic large ribosomal subunit; cytosolic ribosome; protein-containing complex; organelle; non-membrane-bounded organelle; intracellular organelle; intracellular non-membrane-bounded organelle; ribosomal subunit; ribonucleoprotein complex; cytosolic large ribosomal subunit	Ribosomal_L35Ae	GO:0002181; GO:0006412; GO:0006518; GO:0008150; GO:0008152; GO:0009058; GO:0009059; GO:0009987; GO:0010467; GO:0019538; GO:0022613; GO:0042254; GO:0042273; GO:0043043; GO:0043170; GO:0043603; GO:0043604; GO:0044085; GO:0044237; GO:0044238; GO:0044249; GO:0044267; GO:0071840; GO:1901564; GO:1901566; GO:0002181; GO:0042273	GO:0003674; GO:0003735; GO:0005198; GO:0003735	GO:0005575; GO:0005622; GO:0005737; GO:0005829; GO:0005840; GO:0015934; GO:0016020; GO:0022625; GO:0022626; GO:0032991; GO:0043226; GO:0043228; GO:0043229; GO:0043232; GO:0044391; GO:1990904; GO:0022625	AT1G74270	AT1G74270.1	LOC107799355	tr|A0A1S4AMT9|A0A1S4AMT9_TOBAC 60S ribosomal protein L35a-3-like OS=Nicotiana tabacum OX=4097 GN=LOC107799355 PE=3 SV=1	ko03010,map03010	60S ribosomal protein L35a-3-like	Nicotiana benthamiana	AT1G74270	RPL35a	Nbe.v1.1.chr15g26940.1	cellular_component	GO:0005575	molecular_function	GO:0003674			Niben101Scf07320g00021.1
Nbe.v1.s00040g19780				DUF4228				AT1G06980	AT1G06980.1	LOC107780235	tr|A0A1S3YVC7|A0A1S3YVC7_TOBAC uncharacterized protein LOC107780235 OS=Nicotiana tabacum OX=4097 GN=LOC107780235 PE=4 SV=1	-	uncharacterized protein LOC107780235	Nicotiana benthamiana	AT1G06980	RPL35aE	Nbe.v1.1.chr09g19780.1							Niben101Scf04440g00001.1
Nbe.v1.s00060g08900				DUF4228				AT2G30230	AT2G30230.1	LOC107818352	tr|A0A1S4CF84|A0A1S4CF84_TOBAC uncharacterized protein LOC107818352 OS=Nicotiana tabacum OX=4097 GN=LOC107818352 PE=4 SV=1	-	uncharacterized protein LOC107818352	Nicotiana benthamiana	AT2G30230	RPL35aE	Nbe.v1.1.chr19g08900.1							Niben101Scf00056g02008.1
Nbe.v1.s00070g42360				DUF4228				AT2G30230	AT2G30230.1	LOC107777492	tr|A0A1S3YLX7|A0A1S3YLX7_TOBAC uncharacterized protein LOC107777492 OS=Nicotiana tabacum OX=4097 GN=LOC107777492 PE=4 SV=1	-	uncharacterized protein LOC107777492	Nicotiana benthamiana	AT2G30230	RPL35aE	Nbe.v1.1.chr12g42360.1							Niben101Scf04436g02002.1
Nbe.v1.s00090g28100				DUF4228				AT2G30230	AT2G30230.1	LOC107777492	tr|A0A1S3YLX7|A0A1S3YLX7_TOBAC uncharacterized protein LOC107777492 OS=Nicotiana tabacum OX=4097 GN=LOC107777492 PE=4 SV=1	-	uncharacterized protein LOC107777492	Nicotiana benthamiana	AT2G30230	RPL35aE	Nbe.v1.1.chr02g28100.1							Niben101Scf03156g04007.1
Nbe.v1.s00200g08210				DUF4228				AT2G30230	AT2G30230.1	LOC107775080	tr|A0A1S3YDN8|A0A1S3YDN8_TOBAC uncharacterized protein LOC107775080 OS=Nicotiana tabacum OX=4097 GN=LOC107775080 PE=4 SV=1	-	uncharacterized protein LOC107775080	Nicotiana benthamiana	AT2G30230	RPL35aE	Nbe.v1.1.chr16g39620.1							Niben101Scf06311g01016.1
Nbe.v1.s00010g13590	cytoplasmic translation; translation; peptide metabolic process; metabolic process; biosynthetic process; macromolecule biosynthetic process; cellular process; gene expression; protein metabolic process; peptide biosynthetic process; macromolecule metabolic process; amide metabolic process; amide biosynthetic process; cellular metabolic process; primary metabolic process; cellular biosynthetic process; protein metabolic process; organonitrogen compound metabolic process; organonitrogen compound biosynthetic process; cytoplasmic translation	nucleic acid binding; RNA binding; structural constituent of ribosome; structural molecule activity; binding; organic cyclic compound binding; heterocyclic compound binding; structural constituent of ribosome	intracellular anatomical structure; cytoplasm; vacuole; vacuolar membrane; cytosol; ribosome; large ribosomal subunit; membrane; cytosolic large ribosomal subunit; cytosolic ribosome; organelle membrane; protein-containing complex; organelle; membrane-bounded organelle; non-membrane-bounded organelle; intracellular organelle; intracellular membrane-bounded organelle; intracellular non-membrane-bounded organelle; ribosomal subunit; bounding membrane of organelle; membrane; ribonucleoprotein complex; cytosolic large ribosomal subunit	Ribosomal_L36e	GO:0002181; GO:0006412; GO:0006518; GO:0008150; GO:0008152; GO:0009058; GO:0009059; GO:0009987; GO:0010467; GO:0019538; GO:0043043; GO:0043170; GO:0043603; GO:0043604; GO:0044237; GO:0044238; GO:0044249; GO:0044267; GO:1901564; GO:1901566; GO:0002181	GO:0003674; GO:0003676; GO:0003723; GO:0003735; GO:0005198; GO:0005488; GO:0097159; GO:1901363; GO:0003735	GO:0005575; GO:0005622; GO:0005737; GO:0005773; GO:0005774; GO:0005829; GO:0005840; GO:0015934; GO:0016020; GO:0022625; GO:0022626; GO:0031090; GO:0032991; GO:0043226; GO:0043227; GO:0043228; GO:0043229; GO:0043231; GO:0043232; GO:0044391; GO:0098588; GO:0098805; GO:1990904; GO:0022625	AT3G53740	AT3G53740.4	RPL36B_1	tr|A0A1J6J3L7|A0A1J6J3L7_NICAT 60S ribosomal protein L36 OS=Nicotiana attenuata OX=49451 GN=RPL36B_1 PE=3 SV=1	ko03010,map03010	60S ribosomal protein L36	Nicotiana benthamiana	AT3G53740	RPL36	Nbe.v1.1.chr17g13590.1	cellular_component	GO:0005575	molecular_function	GO:0003674			Niben101Scf24868g00002.1
Nbe.v1.s00050g09450	cytoplasmic translation; translation; peptide metabolic process; metabolic process; biosynthetic process; macromolecule biosynthetic process; cellular process; gene expression; protein metabolic process; peptide biosynthetic process; macromolecule metabolic process; amide metabolic process; amide biosynthetic process; cellular metabolic process; primary metabolic process; cellular biosynthetic process; protein metabolic process; organonitrogen compound metabolic process; organonitrogen compound biosynthetic process; cytoplasmic translation	nucleic acid binding; RNA binding; structural constituent of ribosome; structural molecule activity; binding; organic cyclic compound binding; heterocyclic compound binding; structural constituent of ribosome	intracellular anatomical structure; cytoplasm; vacuole; vacuolar membrane; cytosol; ribosome; large ribosomal subunit; membrane; cytosolic large ribosomal subunit; cytosolic ribosome; organelle membrane; protein-containing complex; organelle; membrane-bounded organelle; non-membrane-bounded organelle; intracellular organelle; intracellular membrane-bounded organelle; intracellular non-membrane-bounded organelle; ribosomal subunit; bounding membrane of organelle; membrane; ribonucleoprotein complex; cytosolic large ribosomal subunit	Ribosomal_L36e	GO:0002181; GO:0006412; GO:0006518; GO:0008150; GO:0008152; GO:0009058; GO:0009059; GO:0009987; GO:0010467; GO:0019538; GO:0043043; GO:0043170; GO:0043603; GO:0043604; GO:0044237; GO:0044238; GO:0044249; GO:0044267; GO:1901564; GO:1901566; GO:0002181	GO:0003674; GO:0003676; GO:0003723; GO:0003735; GO:0005198; GO:0005488; GO:0097159; GO:1901363; GO:0003735	GO:0005575; GO:0005622; GO:0005737; GO:0005773; GO:0005774; GO:0005829; GO:0005840; GO:0015934; GO:0016020; GO:0022625; GO:0022626; GO:0031090; GO:0032991; GO:0043226; GO:0043227; GO:0043228; GO:0043229; GO:0043231; GO:0043232; GO:0044391; GO:0098588; GO:0098805; GO:1990904; GO:0022625	AT3G53740	AT3G53740.4	LOC104218879	tr|A0A1U7W0G4|A0A1U7W0G4_NICSY 60S ribosomal protein L36 OS=Nicotiana sylvestris OX=4096 GN=LOC104218879 PE=3 SV=1	ko03010,map03010	60S ribosomal protein L36	Nicotiana benthamiana	AT3G53740	RPL36	Nbe.v1.1.chr10g09450.1	cellular_component	GO:0005575	molecular_function	GO:0003674			Niben101Scf00626g01002.1
Nbe.v1.s00070g24620	cytoplasmic translation; translation; peptide metabolic process; metabolic process; biosynthetic process; macromolecule biosynthetic process; cellular process; gene expression; protein metabolic process; peptide biosynthetic process; macromolecule metabolic process; amide metabolic process; amide biosynthetic process; cellular metabolic process; primary metabolic process; cellular biosynthetic process; protein metabolic process; organonitrogen compound metabolic process; organonitrogen compound biosynthetic process; cytoplasmic translation	nucleic acid binding; RNA binding; structural constituent of ribosome; structural molecule activity; binding; organic cyclic compound binding; heterocyclic compound binding; structural constituent of ribosome	intracellular anatomical structure; cytoplasm; vacuole; vacuolar membrane; cytosol; ribosome; large ribosomal subunit; membrane; cytosolic large ribosomal subunit; cytosolic ribosome; organelle membrane; protein-containing complex; organelle; membrane-bounded organelle; non-membrane-bounded organelle; intracellular organelle; intracellular membrane-bounded organelle; intracellular non-membrane-bounded organelle; ribosomal subunit; bounding membrane of organelle; membrane; ribonucleoprotein complex; cytosolic large ribosomal subunit	Ribosomal_L36e	GO:0002181; GO:0006412; GO:0006518; GO:0008150; GO:0008152; GO:0009058; GO:0009059; GO:0009987; GO:0010467; GO:0019538; GO:0043043; GO:0043170; GO:0043603; GO:0043604; GO:0044237; GO:0044238; GO:0044249; GO:0044267; GO:1901564; GO:1901566; GO:0002181	GO:0003674; GO:0003676; GO:0003723; GO:0003735; GO:0005198; GO:0005488; GO:0097159; GO:1901363; GO:0003735	GO:0005575; GO:0005622; GO:0005737; GO:0005773; GO:0005774; GO:0005829; GO:0005840; GO:0015934; GO:0016020; GO:0022625; GO:0022626; GO:0031090; GO:0032991; GO:0043226; GO:0043227; GO:0043228; GO:0043229; GO:0043231; GO:0043232; GO:0044391; GO:0098588; GO:0098805; GO:1990904; GO:0022625	AT3G53740	AT3G53740.4	-	tr|A0A3Q7GUG2|A0A3Q7GUG2_SOLLC 60S ribosomal protein L36 OS=Solanum lycopersicum OX=4081 PE=1 SV=1	ko03010,map03010	60S ribosomal protein L36	Nicotiana benthamiana	AT3G53740	RPL36	Nbe.v1.1.chr12g24620.1	cellular_component	GO:0005575	molecular_function	GO:0003674
Nbe.v1.s00120g20180	cytoplasmic translation; translation; peptide metabolic process; metabolic process; biosynthetic process; macromolecule biosynthetic process; cellular process; gene expression; protein metabolic process; peptide biosynthetic process; macromolecule metabolic process; amide metabolic process; amide biosynthetic process; cellular metabolic process; primary metabolic process; cellular biosynthetic process; protein metabolic process; organonitrogen compound metabolic process; organonitrogen compound biosynthetic process; cytoplasmic translation	nucleic acid binding; RNA binding; structural constituent of ribosome; structural molecule activity; binding; organic cyclic compound binding; heterocyclic compound binding; structural constituent of ribosome	intracellular anatomical structure; cytoplasm; vacuole; vacuolar membrane; cytosol; ribosome; large ribosomal subunit; membrane; cytosolic large ribosomal subunit; cytosolic ribosome; organelle membrane; protein-containing complex; organelle; membrane-bounded organelle; non-membrane-bounded organelle; intracellular organelle; intracellular membrane-bounded organelle; intracellular non-membrane-bounded organelle; ribosomal subunit; bounding membrane of organelle; membrane; ribonucleoprotein complex; cytosolic large ribosomal subunit	Ribosomal_L36e	GO:0002181; GO:0006412; GO:0006518; GO:0008150; GO:0008152; GO:0009058; GO:0009059; GO:0009987; GO:0010467; GO:0019538; GO:0043043; GO:0043170; GO:0043603; GO:0043604; GO:0044237; GO:0044238; GO:0044249; GO:0044267; GO:1901564; GO:1901566; GO:0002181	GO:0003674; GO:0003676; GO:0003723; GO:0003735; GO:0005198; GO:0005488; GO:0097159; GO:1901363; GO:0003735	GO:0005575; GO:0005622; GO:0005737; GO:0005773; GO:0005774; GO:0005829; GO:0005840; GO:0015934; GO:0016020; GO:0022625; GO:0022626; GO:0031090; GO:0032991; GO:0043226; GO:0043227; GO:0043228; GO:0043229; GO:0043231; GO:0043232; GO:0044391; GO:0098588; GO:0098805; GO:1990904; GO:0022625	AT2G37600	AT2G37600.2	LOC107793582	tr|A0A1S4A451|A0A1S4A451_TOBAC 60S ribosomal protein L36 OS=Nicotiana tabacum OX=4097 GN=LOC107793582 PE=3 SV=1	ko03010,map03010	60S ribosomal protein L36	Nicotiana benthamiana	AT2G37600	RPL36	Nbe.v1.1.chr13g20180.1	cellular_component	GO:0005575	molecular_function	GO:0003674			Niben101Scf12718g00006.1
Nbe.v1.s00150g24560	cytoplasmic translation; translation; peptide metabolic process; metabolic process; biosynthetic process; macromolecule biosynthetic process; cellular process; gene expression; protein metabolic process; peptide biosynthetic process; macromolecule metabolic process; amide metabolic process; amide biosynthetic process; cellular metabolic process; primary metabolic process; cellular biosynthetic process; protein metabolic process; organonitrogen compound metabolic process; organonitrogen compound biosynthetic process; cytoplasmic translation	nucleic acid binding; RNA binding; structural constituent of ribosome; structural molecule activity; binding; organic cyclic compound binding; heterocyclic compound binding; structural constituent of ribosome	intracellular anatomical structure; cytoplasm; vacuole; vacuolar membrane; cytosol; ribosome; large ribosomal subunit; membrane; cytosolic large ribosomal subunit; cytosolic ribosome; organelle membrane; protein-containing complex; organelle; membrane-bounded organelle; non-membrane-bounded organelle; intracellular organelle; intracellular membrane-bounded organelle; intracellular non-membrane-bounded organelle; ribosomal subunit; bounding membrane of organelle; membrane; ribonucleoprotein complex; cytosolic large ribosomal subunit	Ribosomal_L36e	GO:0002181; GO:0006412; GO:0006518; GO:0008150; GO:0008152; GO:0009058; GO:0009059; GO:0009987; GO:0010467; GO:0019538; GO:0043043; GO:0043170; GO:0043603; GO:0043604; GO:0044237; GO:0044238; GO:0044249; GO:0044267; GO:1901564; GO:1901566; GO:0002181	GO:0003674; GO:0003676; GO:0003723; GO:0003735; GO:0005198; GO:0005488; GO:0097159; GO:1901363; GO:0003735	GO:0005575; GO:0005622; GO:0005737; GO:0005773; GO:0005774; GO:0005829; GO:0005840; GO:0015934; GO:0016020; GO:0022625; GO:0022626; GO:0031090; GO:0032991; GO:0043226; GO:0043227; GO:0043228; GO:0043229; GO:0043231; GO:0043232; GO:0044391; GO:0098588; GO:0098805; GO:1990904; GO:0022625	AT2G37600	AT2G37600.2	LOC107793582	tr|A0A1S4A451|A0A1S4A451_TOBAC 60S ribosomal protein L36 OS=Nicotiana tabacum OX=4097 GN=LOC107793582 PE=3 SV=1	ko03010,map03010	60S ribosomal protein L36	Nicotiana benthamiana	AT2G37600	RPL36	Nbe.v1.1.chr03g24560.1	cellular_component	GO:0005575	molecular_function	GO:0003674			Niben101Scf00595g04003.1
Nbe.v1.s00040g32810	translation	structural constituent of ribosome; structural molecule activity; structural constituent of ribosome	intracellular anatomical structure; cytoplasm; cytosol; ribosome; large ribosomal subunit; cytosolic large ribosomal subunit; cytosolic ribosome; protein-containing complex; organelle; non-membrane-bounded organelle; intracellular organelle; intracellular non-membrane-bounded organelle; ribosomal subunit; ribonucleoprotein complex; cytosolic large ribosomal subunit	Ribosomal_L44	GO:0006412	GO:0003674; GO:0003735; GO:0005198; GO:0003735	GO:0005575; GO:0005622; GO:0005737; GO:0005829; GO:0005840; GO:0015934; GO:0022625; GO:0022626; GO:0032991; GO:0043226; GO:0043228; GO:0043229; GO:0043232; GO:0044391; GO:1990904; GO:0022625	AT4G14320	AT4G14320.1	RPL44_3	tr|A0A1J6J3M0|A0A1J6J3M0_NICAT 60s ribosomal protein l44 (Fragment) OS=Nicotiana attenuata OX=49451 GN=RPL44_3 PE=3 SV=1	ko03010,map03010	60s ribosomal protein l44 (Fragment)	Nicotiana benthamiana	AT4G14320	RPL36a	Nbe.v1.1.chr09g32810.1	cellular_component	GO:0005575	molecular_function	GO:0003674	translation	GO:0006412
Nbe.v1.s00080g32940	translation	structural constituent of ribosome; structural molecule activity; structural constituent of ribosome	intracellular anatomical structure; cytoplasm; cytosol; ribosome; large ribosomal subunit; cytosolic large ribosomal subunit; cytosolic ribosome; protein-containing complex; organelle; non-membrane-bounded organelle; intracellular organelle; intracellular non-membrane-bounded organelle; ribosomal subunit; ribonucleoprotein complex; cytosolic large ribosomal subunit	Ribosomal_L44	GO:0006412	GO:0003674; GO:0003735; GO:0005198; GO:0003735	GO:0005575; GO:0005622; GO:0005737; GO:0005829; GO:0005840; GO:0015934; GO:0022625; GO:0022626; GO:0032991; GO:0043226; GO:0043228; GO:0043229; GO:0043232; GO:0044391; GO:1990904; GO:0022625	AT4G14320	AT4G14320.1	-	tr|Q00508|Q00508_CANMA Ribosomal protein L41 OS=Candida maltosa OX=5479 PE=3 SV=1	ko03010,map03010	Ribosomal protein L41	Nicotiana benthamiana	AT4G14320	RPL36a	Nbe.v1.1.chr08g32940.1	cellular_component	GO:0005575	molecular_function	GO:0003674	translation	GO:0006412
Nbe.v1.s00110g21640	translation	structural constituent of ribosome; structural molecule activity; structural constituent of ribosome	intracellular anatomical structure; cytoplasm; cytosol; ribosome; large ribosomal subunit; cytosolic large ribosomal subunit; cytosolic ribosome; protein-containing complex; organelle; non-membrane-bounded organelle; intracellular organelle; intracellular non-membrane-bounded organelle; ribosomal subunit; ribonucleoprotein complex; cytosolic large ribosomal subunit	Ribosomal_L44	GO:0006412	GO:0003674; GO:0003735; GO:0005198; GO:0003735	GO:0005575; GO:0005622; GO:0005737; GO:0005829; GO:0005840; GO:0015934; GO:0022625; GO:0022626; GO:0032991; GO:0043226; GO:0043228; GO:0043229; GO:0043232; GO:0044391; GO:1990904; GO:0022625	AT4G14320	AT4G14320.1	-	tr|Q00508|Q00508_CANMA Ribosomal protein L41 OS=Candida maltosa OX=5479 PE=3 SV=1	ko03010,map03010	Ribosomal protein L41	Nicotiana benthamiana	AT4G14320	RPL36a	Nbe.v1.1.chr18g21640.1	cellular_component	GO:0005575	molecular_function	GO:0003674	translation	GO:0006412
Nbe.v1.s00120g10000	translation	structural constituent of ribosome; structural molecule activity; structural constituent of ribosome	intracellular anatomical structure; cytoplasm; cytosol; ribosome; large ribosomal subunit; cytosolic large ribosomal subunit; cytosolic ribosome; protein-containing complex; organelle; non-membrane-bounded organelle; intracellular organelle; intracellular non-membrane-bounded organelle; ribosomal subunit; ribonucleoprotein complex; cytosolic large ribosomal subunit	Ribosomal_L44	GO:0006412	GO:0003674; GO:0003735; GO:0005198; GO:0003735	GO:0005575; GO:0005622; GO:0005737; GO:0005829; GO:0005840; GO:0015934; GO:0022625; GO:0022626; GO:0032991; GO:0043226; GO:0043228; GO:0043229; GO:0043232; GO:0044391; GO:1990904; GO:0022625	AT4G14320	AT4G14320.1	-	tr|Q00508|Q00508_CANMA Ribosomal protein L41 OS=Candida maltosa OX=5479 PE=3 SV=1	ko03010,map03010	Ribosomal protein L41	Nicotiana benthamiana	AT4G14320	RPL36a	Nbe.v1.1.chr13g10000.1	cellular_component	GO:0005575	molecular_function	GO:0003674	translation	GO:0006412
Nbe.v1.s00120g29210	translation	structural constituent of ribosome; structural molecule activity; structural constituent of ribosome	intracellular anatomical structure; cytoplasm; cytosol; ribosome; large ribosomal subunit; cytosolic large ribosomal subunit; cytosolic ribosome; protein-containing complex; organelle; non-membrane-bounded organelle; intracellular organelle; intracellular non-membrane-bounded organelle; ribosomal subunit; ribonucleoprotein complex; cytosolic large ribosomal subunit	Ribosomal_L44	GO:0006412	GO:0003674; GO:0003735; GO:0005198; GO:0003735	GO:0005575; GO:0005622; GO:0005737; GO:0005829; GO:0005840; GO:0015934; GO:0022625; GO:0022626; GO:0032991; GO:0043226; GO:0043228; GO:0043229; GO:0043232; GO:0044391; GO:1990904; GO:0022625	AT4G14320	AT4G14320.1	-	tr|Q00508|Q00508_CANMA Ribosomal protein L41 OS=Candida maltosa OX=5479 PE=3 SV=1	ko03010,map03010	Ribosomal protein L41	Nicotiana benthamiana	AT4G14320	RPL36a	Nbe.v1.1.chr13g29210.1	cellular_component	GO:0005575	molecular_function	GO:0003674	translation	GO:0006412
Nbe.v1.s00130g31060	translation	structural constituent of ribosome; structural molecule activity; structural constituent of ribosome	intracellular anatomical structure; cytoplasm; cytosol; ribosome; large ribosomal subunit; cytosolic large ribosomal subunit; cytosolic ribosome; protein-containing complex; organelle; non-membrane-bounded organelle; intracellular organelle; intracellular non-membrane-bounded organelle; ribosomal subunit; ribonucleoprotein complex; cytosolic large ribosomal subunit	Ribosomal_L44	GO:0006412	GO:0003674; GO:0003735; GO:0005198; GO:0003735	GO:0005575; GO:0005622; GO:0005737; GO:0005829; GO:0005840; GO:0015934; GO:0022625; GO:0022626; GO:0032991; GO:0043226; GO:0043228; GO:0043229; GO:0043232; GO:0044391; GO:1990904; GO:0022625	AT4G14320	AT4G14320.1	-	tr|Q00508|Q00508_CANMA Ribosomal protein L41 OS=Candida maltosa OX=5479 PE=3 SV=1	ko03010,map03010	Ribosomal protein L41	Nicotiana benthamiana	AT4G14320	RPL36a	Nbe.v1.1.chr04g31060.1	cellular_component	GO:0005575	molecular_function	GO:0003674	translation	GO:0006412	Niben101Scf00428g05013.1
Nbe.v1.s00150g32810		structural constituent of ribosome; structural molecule activity	intracellular anatomical structure; cytoplasm; cytosol; ribosome; large ribosomal subunit; cytosolic large ribosomal subunit; cytosolic ribosome; protein-containing complex; organelle; non-membrane-bounded organelle; intracellular organelle; intracellular non-membrane-bounded organelle; ribosomal subunit; ribonucleoprotein complex	Ribosomal_L44		GO:0003674; GO:0003735; GO:0005198	GO:0005575; GO:0005622; GO:0005737; GO:0005829; GO:0005840; GO:0015934; GO:0022625; GO:0022626; GO:0032991; GO:0043226; GO:0043228; GO:0043229; GO:0043232; GO:0044391; GO:1990904	AT4G14320	AT4G14320.1	CDL15_Pgr029180	tr|A0A218XDP5|A0A218XDP5_PUNGR 60S ribosomal protein L44 OS=Punica granatum OX=22663 GN=CDL15_Pgr029180 PE=3 SV=1	ko03010,map03010	60S ribosomal protein L44	Nicotiana benthamiana	AT4G14320	RPL36a	Nbe.v1.1.chr03g32810.1	cellular_component	GO:0005575	molecular_function	GO:0003674
Nbe.v1.s00170g32420	translation	structural constituent of ribosome; structural molecule activity; structural constituent of ribosome	intracellular anatomical structure; cytoplasm; cytosol; ribosome; large ribosomal subunit; cytosolic large ribosomal subunit; cytosolic ribosome; protein-containing complex; organelle; non-membrane-bounded organelle; intracellular organelle; intracellular non-membrane-bounded organelle; ribosomal subunit; ribonucleoprotein complex; cytosolic large ribosomal subunit	Ribosomal_L44	GO:0006412	GO:0003674; GO:0003735; GO:0005198; GO:0003735	GO:0005575; GO:0005622; GO:0005737; GO:0005829; GO:0005840; GO:0015934; GO:0022625; GO:0022626; GO:0032991; GO:0043226; GO:0043228; GO:0043229; GO:0043232; GO:0044391; GO:1990904; GO:0022625	AT4G14320	AT4G14320.1	RPL44_3	tr|A0A1J6J3M0|A0A1J6J3M0_NICAT 60s ribosomal protein l44 (Fragment) OS=Nicotiana attenuata OX=49451 GN=RPL44_3 PE=3 SV=1	ko03010,map03010	60s ribosomal protein l44 (Fragment)	Nicotiana benthamiana	AT4G14320	RPL36a	Nbe.v1.1.chr11g32420.1	cellular_component	GO:0005575	molecular_function	GO:0003674	translation	GO:0006412
Nbe.v1.s00190g05020	translation	structural constituent of ribosome; structural molecule activity; structural constituent of ribosome	intracellular anatomical structure; cytoplasm; cytosol; ribosome; large ribosomal subunit; cytosolic large ribosomal subunit; cytosolic ribosome; protein-containing complex; organelle; non-membrane-bounded organelle; intracellular organelle; intracellular non-membrane-bounded organelle; ribosomal subunit; ribonucleoprotein complex; cytosolic large ribosomal subunit	Ribosomal_L44	GO:0006412	GO:0003674; GO:0003735; GO:0005198; GO:0003735	GO:0005575; GO:0005622; GO:0005737; GO:0005829; GO:0005840; GO:0015934; GO:0022625; GO:0022626; GO:0032991; GO:0043226; GO:0043228; GO:0043229; GO:0043232; GO:0044391; GO:1990904; GO:0022625	AT4G14320	AT4G14320.1	-	tr|Q00508|Q00508_CANMA Ribosomal protein L41 OS=Candida maltosa OX=5479 PE=3 SV=1	ko03010,map03010	Ribosomal protein L41	Nicotiana benthamiana	AT4G14320	RPL36a	Nbe.v1.1.chr15g05020.1	cellular_component	GO:0005575	molecular_function	GO:0003674	translation	GO:0006412	Niben101Scf04377g02011.1
Nbe.v1.s00010g20970	translation; peptide metabolic process; metabolic process; biosynthetic process; macromolecule biosynthetic process; cellular process; gene expression; protein metabolic process; peptide biosynthetic process; macromolecule metabolic process; amide metabolic process; amide biosynthetic process; cellular metabolic process; primary metabolic process; cellular biosynthetic process; protein metabolic process; organonitrogen compound metabolic process; organonitrogen compound biosynthetic process; translation	nucleic acid binding; RNA binding; structural constituent of ribosome; structural molecule activity; binding; organic cyclic compound binding; heterocyclic compound binding; structural constituent of ribosome; rRNA binding; metal ion binding	intracellular anatomical structure; cytoplasm; cytosol; ribosome; large ribosomal subunit; cytosolic large ribosomal subunit; cytosolic ribosome; protein-containing complex; organelle; non-membrane-bounded organelle; intracellular organelle; intracellular non-membrane-bounded organelle; ribosomal subunit; ribonucleoprotein complex; cytosolic large ribosomal subunit	Ribosomal_L37e	GO:0006412; GO:0006518; GO:0008150; GO:0008152; GO:0009058; GO:0009059; GO:0009987; GO:0010467; GO:0019538; GO:0043043; GO:0043170; GO:0043603; GO:0043604; GO:0044237; GO:0044238; GO:0044249; GO:0044267; GO:1901564; GO:1901566; GO:0006412	GO:0003674; GO:0003676; GO:0003723; GO:0003735; GO:0005198; GO:0005488; GO:0097159; GO:1901363; GO:0003735; GO:0019843; GO:0046872	GO:0005575; GO:0005622; GO:0005737; GO:0005829; GO:0005840; GO:0015934; GO:0022625; GO:0022626; GO:0032991; GO:0043226; GO:0043228; GO:0043229; GO:0043232; GO:0044391; GO:1990904; GO:0022625	AT1G15250	AT1G15250.2	LOC107831585	tr|A0A1S4DN51|A0A1S4DN51_TOBAC Ribosomal protein L37 OS=Nicotiana tabacum OX=4097 GN=LOC107831585 PE=3 SV=1	ko03010,map03010	Ribosomal protein L37	Nicotiana benthamiana	AT1G15250	RPL37	Nbe.v1.1.chr17g20970.1	cellular_component	GO:0005575	molecular_function	GO:0003674	translation	GO:0006412
Nbe.v1.s00020g00170	translation; peptide metabolic process; metabolic process; biosynthetic process; macromolecule biosynthetic process; cellular process; gene expression; protein metabolic process; peptide biosynthetic process; macromolecule metabolic process; amide metabolic process; amide biosynthetic process; cellular metabolic process; primary metabolic process; cellular biosynthetic process; protein metabolic process; organonitrogen compound metabolic process; organonitrogen compound biosynthetic process; translation	nucleic acid binding; RNA binding; structural constituent of ribosome; structural molecule activity; binding; organic cyclic compound binding; heterocyclic compound binding; structural constituent of ribosome; rRNA binding; metal ion binding	intracellular anatomical structure; cytoplasm; cytosol; ribosome; large ribosomal subunit; cytosolic large ribosomal subunit; cytosolic ribosome; protein-containing complex; organelle; non-membrane-bounded organelle; intracellular organelle; intracellular non-membrane-bounded organelle; ribosomal subunit; ribonucleoprotein complex; cytosolic large ribosomal subunit	Ribosomal_L37e	GO:0006412; GO:0006518; GO:0008150; GO:0008152; GO:0009058; GO:0009059; GO:0009987; GO:0010467; GO:0019538; GO:0043043; GO:0043170; GO:0043603; GO:0043604; GO:0044237; GO:0044238; GO:0044249; GO:0044267; GO:1901564; GO:1901566; GO:0006412	GO:0003674; GO:0003676; GO:0003723; GO:0003735; GO:0005198; GO:0005488; GO:0097159; GO:1901363; GO:0003735; GO:0019843; GO:0046872	GO:0005575; GO:0005622; GO:0005737; GO:0005829; GO:0005840; GO:0015934; GO:0022625; GO:0022626; GO:0032991; GO:0043226; GO:0043228; GO:0043229; GO:0043232; GO:0044391; GO:1990904; GO:0022625	AT1G15250	AT1G15250.2	LOC107831585	tr|A0A1S4DN51|A0A1S4DN51_TOBAC Ribosomal protein L37 OS=Nicotiana tabacum OX=4097 GN=LOC107831585 PE=3 SV=1	ko03010,map03010	Ribosomal protein L37	Nicotiana benthamiana	AT1G15250	RPL37	Nbe.v1.1.chr06g00170.1	cellular_component	GO:0005575	molecular_function	GO:0003674	translation	GO:0006412
Nbe.v1.s00050g23090	translation; peptide metabolic process; metabolic process; biosynthetic process; macromolecule biosynthetic process; cellular process; gene expression; protein metabolic process; peptide biosynthetic process; macromolecule metabolic process; amide metabolic process; amide biosynthetic process; cellular metabolic process; primary metabolic process; cellular biosynthetic process; protein metabolic process; organonitrogen compound metabolic process; organonitrogen compound biosynthetic process; negative regulation of translation	nucleic acid binding; RNA binding; mRNA binding; structural constituent of ribosome; structural molecule activity; binding; organic cyclic compound binding; heterocyclic compound binding; mRNA binding; structural constituent of ribosome	intracellular anatomical structure; cytoplasm; cytosol; ribosome; large ribosomal subunit; cytosolic large ribosomal subunit; cytosolic ribosome; protein-containing complex; organelle; non-membrane-bounded organelle; intracellular organelle; intracellular non-membrane-bounded organelle; ribosomal subunit; ribonucleoprotein complex; cytosolic large ribosomal subunit	Ribosomal_L13	GO:0006412; GO:0006518; GO:0008150; GO:0008152; GO:0009058; GO:0009059; GO:0009987; GO:0010467; GO:0019538; GO:0043043; GO:0043170; GO:0043603; GO:0043604; GO:0044237; GO:0044238; GO:0044249; GO:0044267; GO:1901564; GO:1901566; GO:0017148	GO:0003674; GO:0003676; GO:0003723; GO:0003729; GO:0003735; GO:0005198; GO:0005488; GO:0097159; GO:1901363; GO:0003729; GO:0003735	GO:0005575; GO:0005622; GO:0005737; GO:0005829; GO:0005840; GO:0015934; GO:0022625; GO:0022626; GO:0032991; GO:0043226; GO:0043228; GO:0043229; GO:0043232; GO:0044391; GO:1990904; GO:0022625	AT5G48760	AT5G48760.2	RPL13AD_1	tr|A0A1J6L8T7|A0A1J6L8T7_NICAT 60s ribosomal protein l13a-4 OS=Nicotiana attenuata OX=49451 GN=RPL13AD_1 PE=3 SV=1	ko03010,map03010	60s ribosomal protein l13a-4	Nicotiana benthamiana	AT5G48760	RPL37	Nbe.v1.1.chr10g23090.1	cellular_component	GO:0005575	molecular_function	GO:0003674	translation	GO:0006412	Niben101Scf01171g06004.1
Nbe.v1.s00070g01800	translation; peptide metabolic process; metabolic process; biosynthetic process; macromolecule biosynthetic process; cellular process; gene expression; protein metabolic process; peptide biosynthetic process; macromolecule metabolic process; amide metabolic process; amide biosynthetic process; cellular metabolic process; primary metabolic process; cellular biosynthetic process; protein metabolic process; organonitrogen compound metabolic process; organonitrogen compound biosynthetic process; negative regulation of translation	nucleic acid binding; RNA binding; mRNA binding; structural constituent of ribosome; structural molecule activity; binding; organic cyclic compound binding; heterocyclic compound binding; mRNA binding; structural constituent of ribosome	intracellular anatomical structure; cytoplasm; cytosol; ribosome; large ribosomal subunit; cytosolic large ribosomal subunit; cytosolic ribosome; protein-containing complex; organelle; non-membrane-bounded organelle; intracellular organelle; intracellular non-membrane-bounded organelle; ribosomal subunit; ribonucleoprotein complex; cytosolic large ribosomal subunit	Ribosomal_L13	GO:0006412; GO:0006518; GO:0008150; GO:0008152; GO:0009058; GO:0009059; GO:0009987; GO:0010467; GO:0019538; GO:0043043; GO:0043170; GO:0043603; GO:0043604; GO:0044237; GO:0044238; GO:0044249; GO:0044267; GO:1901564; GO:1901566; GO:0017148	GO:0003674; GO:0003676; GO:0003723; GO:0003729; GO:0003735; GO:0005198; GO:0005488; GO:0097159; GO:1901363; GO:0003729; GO:0003735	GO:0005575; GO:0005622; GO:0005737; GO:0005829; GO:0005840; GO:0015934; GO:0022625; GO:0022626; GO:0032991; GO:0043226; GO:0043228; GO:0043229; GO:0043232; GO:0044391; GO:1990904; GO:0022625	AT5G48760	AT5G48760.2	LOC107783495	tr|A0A1S3Z662|A0A1S3Z662_TOBAC 60S ribosomal protein L13a-4-like OS=Nicotiana tabacum OX=4097 GN=LOC107783495 PE=3 SV=1	ko03010,map03010	60S ribosomal protein L13a-4-like	Nicotiana benthamiana	AT5G48760	RPL37	Nbe.v1.1.chr12g01800.1	cellular_component	GO:0005575	molecular_function	GO:0003674	translation	GO:0006412	Niben101Scf06954g03017.1
Nbe.v1.s00120g35040	translation	structural constituent of ribosome; rRNA binding; metal ion binding	cytosolic large ribosomal subunit	Ribosomal_L37e	GO:0006412	GO:0003735; GO:0019843; GO:0046872	GO:0022625	AT3G16080	AT3G16080.1	LOC107797998	tr|A0A1S4AJ09|A0A1S4AJ09_TOBAC Ribosomal protein L37 OS=Nicotiana tabacum OX=4097 GN=LOC107797998 PE=3 SV=1	ko03010,map03010	Ribosomal protein L37	Nicotiana benthamiana	AT3G16080	RPL37	Nbe.v1.1.chr13g35040.1					translation	GO:0006412
Nbe.v1.s00150g41660	translation	structural constituent of ribosome; rRNA binding; metal ion binding	cytosolic large ribosomal subunit	Ribosomal_L37e	GO:0006412	GO:0003735; GO:0019843; GO:0046872	GO:0022625	AT3G16080	AT3G16080.1	LOC107797998	tr|A0A1S4AJ09|A0A1S4AJ09_TOBAC Ribosomal protein L37 OS=Nicotiana tabacum OX=4097 GN=LOC107797998 PE=3 SV=1	ko03010,map03010	Ribosomal protein L37	Nicotiana benthamiana	AT3G16080	RPL37	Nbe.v1.1.chr03g41660.1					translation	GO:0006412	Niben101Scf01374g03036.1
Nbe.v1.s00160g03150	translation; peptide metabolic process; metabolic process; biosynthetic process; macromolecule biosynthetic process; cellular process; gene expression; protein metabolic process; peptide biosynthetic process; macromolecule metabolic process; amide metabolic process; amide biosynthetic process; cellular metabolic process; primary metabolic process; cellular biosynthetic process; protein metabolic process; organonitrogen compound metabolic process; organonitrogen compound biosynthetic process; negative regulation of translation	nucleic acid binding; RNA binding; mRNA binding; structural constituent of ribosome; structural molecule activity; binding; organic cyclic compound binding; heterocyclic compound binding; mRNA binding; structural constituent of ribosome	intracellular anatomical structure; cytoplasm; cytosol; ribosome; large ribosomal subunit; cytosolic large ribosomal subunit; cytosolic ribosome; protein-containing complex; organelle; non-membrane-bounded organelle; intracellular organelle; intracellular non-membrane-bounded organelle; ribosomal subunit; ribonucleoprotein complex; cytosolic large ribosomal subunit	Ribosomal_L13	GO:0006412; GO:0006518; GO:0008150; GO:0008152; GO:0009058; GO:0009059; GO:0009987; GO:0010467; GO:0019538; GO:0043043; GO:0043170; GO:0043603; GO:0043604; GO:0044237; GO:0044238; GO:0044249; GO:0044267; GO:1901564; GO:1901566; GO:0017148	GO:0003674; GO:0003676; GO:0003723; GO:0003729; GO:0003735; GO:0005198; GO:0005488; GO:0097159; GO:1901363; GO:0003729; GO:0003735	GO:0005575; GO:0005622; GO:0005737; GO:0005829; GO:0005840; GO:0015934; GO:0022625; GO:0022626; GO:0032991; GO:0043226; GO:0043228; GO:0043229; GO:0043232; GO:0044391; GO:1990904; GO:0022625	AT5G48760	AT5G48760.2	LOC107798858	tr|A0A1S4AL36|A0A1S4AL36_TOBAC 60S ribosomal protein L13a-4-like OS=Nicotiana tabacum OX=4097 GN=LOC107798858 PE=3 SV=1	ko03010,map03010	60S ribosomal protein L13a-4-like	Nicotiana benthamiana	AT5G48760	RPL37	Nbe.v1.1.chr01g03150.1	cellular_component	GO:0005575	molecular_function	GO:0003674	translation	GO:0006412	Niben101Scf06980g00003.1
Nbe.v1.s00170g00370	translation; peptide metabolic process; metabolic process; biosynthetic process; macromolecule biosynthetic process; cellular process; gene expression; protein metabolic process; peptide biosynthetic process; macromolecule metabolic process; amide metabolic process; amide biosynthetic process; cellular metabolic process; primary metabolic process; cellular biosynthetic process; protein metabolic process; organonitrogen compound metabolic process; organonitrogen compound biosynthetic process; negative regulation of translation	nucleic acid binding; RNA binding; mRNA binding; structural constituent of ribosome; structural molecule activity; binding; organic cyclic compound binding; heterocyclic compound binding; mRNA binding; structural constituent of ribosome	intracellular anatomical structure; cytoplasm; cytosol; ribosome; large ribosomal subunit; cytosolic large ribosomal subunit; cytosolic ribosome; protein-containing complex; organelle; non-membrane-bounded organelle; intracellular organelle; intracellular non-membrane-bounded organelle; ribosomal subunit; ribonucleoprotein complex; cytosolic large ribosomal subunit	Ribosomal_L13	GO:0006412; GO:0006518; GO:0008150; GO:0008152; GO:0009058; GO:0009059; GO:0009987; GO:0010467; GO:0019538; GO:0043043; GO:0043170; GO:0043603; GO:0043604; GO:0044237; GO:0044238; GO:0044249; GO:0044267; GO:1901564; GO:1901566; GO:0017148	GO:0003674; GO:0003676; GO:0003723; GO:0003729; GO:0003735; GO:0005198; GO:0005488; GO:0097159; GO:1901363; GO:0003729; GO:0003735	GO:0005575; GO:0005622; GO:0005737; GO:0005829; GO:0005840; GO:0015934; GO:0022625; GO:0022626; GO:0032991; GO:0043226; GO:0043228; GO:0043229; GO:0043232; GO:0044391; GO:1990904; GO:0022625	AT5G48760	AT5G48760.2	LOC107798858	tr|A0A1S4AL36|A0A1S4AL36_TOBAC 60S ribosomal protein L13a-4-like OS=Nicotiana tabacum OX=4097 GN=LOC107798858 PE=3 SV=1	ko03010,map03010	60S ribosomal protein L13a-4-like	Nicotiana benthamiana	AT5G48760	RPL37	Nbe.v1.1.chr11g00370.1	cellular_component	GO:0005575	molecular_function	GO:0003674	translation	GO:0006412	Niben101Scf13099g00013.1
Nbe.v1.s00180g31340	translation; peptide metabolic process; metabolic process; biosynthetic process; macromolecule biosynthetic process; cellular process; gene expression; protein metabolic process; peptide biosynthetic process; macromolecule metabolic process; amide metabolic process; amide biosynthetic process; cellular metabolic process; primary metabolic process; cellular biosynthetic process; protein metabolic process; organonitrogen compound metabolic process; organonitrogen compound biosynthetic process; translation	nucleic acid binding; RNA binding; structural constituent of ribosome; structural molecule activity; binding; organic cyclic compound binding; heterocyclic compound binding; structural constituent of ribosome; rRNA binding; metal ion binding	intracellular anatomical structure; cytoplasm; cytosol; ribosome; large ribosomal subunit; cytosolic large ribosomal subunit; cytosolic ribosome; protein-containing complex; organelle; non-membrane-bounded organelle; intracellular organelle; intracellular non-membrane-bounded organelle; ribosomal subunit; ribonucleoprotein complex; cytosolic large ribosomal subunit	Ribosomal_L37e	GO:0006412; GO:0006518; GO:0008150; GO:0008152; GO:0009058; GO:0009059; GO:0009987; GO:0010467; GO:0019538; GO:0043043; GO:0043170; GO:0043603; GO:0043604; GO:0044237; GO:0044238; GO:0044249; GO:0044267; GO:1901564; GO:1901566; GO:0006412	GO:0003674; GO:0003676; GO:0003723; GO:0003735; GO:0005198; GO:0005488; GO:0097159; GO:1901363; GO:0003735; GO:0019843; GO:0046872	GO:0005575; GO:0005622; GO:0005737; GO:0005829; GO:0005840; GO:0015934; GO:0022625; GO:0022626; GO:0032991; GO:0043226; GO:0043228; GO:0043229; GO:0043232; GO:0044391; GO:1990904; GO:0022625	AT1G15250	AT1G15250.2	LOC107831585	tr|A0A1S4DN51|A0A1S4DN51_TOBAC Ribosomal protein L37 OS=Nicotiana tabacum OX=4097 GN=LOC107831585 PE=3 SV=1	ko03010,map03010	Ribosomal protein L37	Nicotiana benthamiana	AT1G15250	RPL37	Nbe.v1.1.chr16g31340.1	cellular_component	GO:0005575	molecular_function	GO:0003674	translation	GO:0006412	Niben101Scf01658g02008.1
Nbe.v1.s00010g17280	translation	structural constituent of ribosome	ribosome	Ribosomal_L37ae	GO:0006412	GO:0003735	GO:0005840	AT3G10950	AT3G10950.1	LOC104239566	tr|A0A1U7XSD1|A0A1U7XSD1_NICSY 60S ribosomal protein L37a OS=Nicotiana sylvestris OX=4096 GN=LOC104239566 PE=3 SV=1	ko03010,map03010	60S ribosomal protein L37a	Nicotiana benthamiana	AT3G10950	RPL37a	Nbe.v1.1.chr17g17280.1	ribosome	GO:0005840			translation	GO:0006412
Nbe.v1.s00050g25280				Ribosomal_L37ae				AT3G60245	AT3G60245.1	rpl37A	tr|A0A5B6VJD6|A0A5B6VJD6_9ROSI 60S ribosomal protein L37a isoform X1 OS=Gossypium australe OX=47621 GN=rpl37A PE=3 SV=1	ko03010,map03010	60S ribosomal protein L37a isoform X1	Nicotiana benthamiana	AT3G60245	RPL37a	Nbe.v1.1.chr10g25280.1
Nbe.v1.s00070g35900	translation	structural constituent of ribosome	ribosome	Ribosomal_L37ae	GO:0006412	GO:0003735	GO:0005840	AT3G10950	AT3G10950.1	RPL37A	sp|Q9XHE4|RL37A_GOSHI 60S ribosomal protein L37a OS=Gossypium hirsutum OX=3635 GN=RPL37A PE=3 SV=1	ko03010,map03010	60S ribosomal protein L37a	Nicotiana benthamiana	AT3G10950	RPL37a	Nbe.v1.1.chr12g35900.1	ribosome	GO:0005840			translation	GO:0006412	Niben101Scf02864g11003.1
Nbe.v1.s00120g09090	translation	structural constituent of ribosome; structural molecule activity; structural constituent of ribosome	intracellular anatomical structure; cytoplasm; cytosol; ribosome; large ribosomal subunit; cytosolic large ribosomal subunit; cytosolic ribosome; protein-containing complex; organelle; non-membrane-bounded organelle; intracellular organelle; intracellular non-membrane-bounded organelle; ribosomal subunit; ribonucleoprotein complex; ribosome	Ribosomal_L37ae	GO:0006412	GO:0003674; GO:0003735; GO:0005198; GO:0003735	GO:0005575; GO:0005622; GO:0005737; GO:0005829; GO:0005840; GO:0015934; GO:0022625; GO:0022626; GO:0032991; GO:0043226; GO:0043228; GO:0043229; GO:0043232; GO:0044391; GO:1990904; GO:0005840	AT3G10950	AT3G10950.1	EJD97_008077	tr|A0A6N2BKB0|A0A6N2BKB0_SOLCI 60S ribosomal protein L37a OS=Solanum chilense OX=4083 GN=EJD97_008077 PE=3 SV=1	ko03010,map03010	60S ribosomal protein L37a	Nicotiana benthamiana	AT3G10950	RPL37a	Nbe.v1.1.chr13g09090.1	cellular_component	GO:0005575	molecular_function	GO:0003674	translation	GO:0006412
Nbe.v1.s00120g37000	translation	structural constituent of ribosome	ribosome	Ribosomal_L37ae	GO:0006412	GO:0003735	GO:0005840	AT3G10950	AT3G10950.1	LOC104239566	tr|A0A1U7XSD1|A0A1U7XSD1_NICSY 60S ribosomal protein L37a OS=Nicotiana sylvestris OX=4096 GN=LOC104239566 PE=3 SV=1	ko03010,map03010	60S ribosomal protein L37a	Nicotiana benthamiana	AT3G10950	RPL37a	Nbe.v1.1.chr13g37000.1	ribosome	GO:0005840			translation	GO:0006412
Nbe.v1.s00140g31160	translation	structural constituent of ribosome	ribosome	Ribosomal_L37ae	GO:0006412	GO:0003735	GO:0005840	AT3G10950	AT3G10950.1	LOC104239566	tr|A0A1U7XSD1|A0A1U7XSD1_NICSY 60S ribosomal protein L37a OS=Nicotiana sylvestris OX=4096 GN=LOC104239566 PE=3 SV=1	ko03010,map03010	60S ribosomal protein L37a	Nicotiana benthamiana	AT3G10950	RPL37a	Nbe.v1.1.chr14g31160.1	ribosome	GO:0005840			translation	GO:0006412
Nbe.v1.s00140g40620	translation	structural constituent of ribosome; structural molecule activity; structural constituent of ribosome	intracellular anatomical structure; cytoplasm; cytosol; ribosome; large ribosomal subunit; cytosolic large ribosomal subunit; cytosolic ribosome; protein-containing complex; organelle; non-membrane-bounded organelle; intracellular organelle; intracellular non-membrane-bounded organelle; ribosomal subunit; ribonucleoprotein complex; ribosome	Ribosomal_L37ae	GO:0006412	GO:0003674; GO:0003735; GO:0005198; GO:0003735	GO:0005575; GO:0005622; GO:0005737; GO:0005829; GO:0005840; GO:0015934; GO:0022625; GO:0022626; GO:0032991; GO:0043226; GO:0043228; GO:0043229; GO:0043232; GO:0044391; GO:1990904; GO:0005840	AT3G10950	AT3G10950.1	FRX31_029606	tr|A0A7J6V7R0|A0A7J6V7R0_THATH 60S ribosomal protein L37a OS=Thalictrum thalictroides OX=46969 GN=FRX31_029606 PE=3 SV=1	ko03010,map03010	60S ribosomal protein L37a	Nicotiana benthamiana	AT3G10950	RPL37a	Nbe.v1.1.chr14g40620.1	cellular_component	GO:0005575	molecular_function	GO:0003674	translation	GO:0006412	Niben101Scf01745g05010.1
Nbe.v1.s00160g20140	translation	structural constituent of ribosome	ribosome	Ribosomal_L37ae	GO:0006412	GO:0003735	GO:0005840	AT3G10950	AT3G10950.1	LOC104239566	tr|A0A1U7XSD1|A0A1U7XSD1_NICSY 60S ribosomal protein L37a OS=Nicotiana sylvestris OX=4096 GN=LOC104239566 PE=3 SV=1	ko03010,map03010	60S ribosomal protein L37a	Nicotiana benthamiana	AT3G10950	RPL37a	Nbe.v1.1.chr01g20140.1	ribosome	GO:0005840			translation	GO:0006412	Niben101Scf01489g01003.1
Nbe.v1.s00030g38460	translation; peptide metabolic process; metabolic process; biosynthetic process; macromolecule biosynthetic process; cellular process; gene expression; cellular component organization; protein metabolic process; cellular component assembly; ribonucleoprotein complex biogenesis; protein-RNA complex assembly; protein-containing complex assembly; peptide biosynthetic process; macromolecule metabolic process; amide metabolic process; amide biosynthetic process; protein-containing complex organization; cellular component biogenesis; cellular metabolic process; primary metabolic process; cellular biosynthetic process; protein metabolic process; protein-containing complex assembly; protein-RNA complex organization; cellular component organization or biogenesis; organonitrogen compound metabolic process; organonitrogen compound biosynthetic process; translation; protein-RNA complex assembly	nucleic acid binding; RNA binding; structural constituent of ribosome; structural molecule activity; binding; organic cyclic compound binding; heterocyclic compound binding; structural constituent of ribosome	intracellular anatomical structure; cytoplasm; cytosol; ribosome; large ribosomal subunit; cytosolic large ribosomal subunit; cytosolic ribosome; protein-containing complex; organelle; non-membrane-bounded organelle; intracellular organelle; intracellular non-membrane-bounded organelle; ribosomal subunit; ribonucleoprotein complex; cytosolic large ribosomal subunit	Ribosomal_L38e	GO:0006412; GO:0006518; GO:0008150; GO:0008152; GO:0009058; GO:0009059; GO:0009987; GO:0010467; GO:0016043; GO:0019538; GO:0022607; GO:0022613; GO:0022618; GO:0034622; GO:0043043; GO:0043170; GO:0043603; GO:0043604; GO:0043933; GO:0044085; GO:0044237; GO:0044238; GO:0044249; GO:0044267; GO:0065003; GO:0071826; GO:0071840; GO:1901564; GO:1901566; GO:0006412; GO:0022618	GO:0003674; GO:0003676; GO:0003723; GO:0003735; GO:0005198; GO:0005488; GO:0097159; GO:1901363; GO:0003735	GO:0005575; GO:0005622; GO:0005737; GO:0005829; GO:0005840; GO:0015934; GO:0022625; GO:0022626; GO:0032991; GO:0043226; GO:0043228; GO:0043229; GO:0043232; GO:0044391; GO:1990904; GO:0022625	AT3G59540	AT3G59540.1	LOC104232417	tr|A0A1U7WVI6|A0A1U7WVI6_NICSY 60S ribosomal protein L38-like OS=Nicotiana sylvestris OX=4096 GN=LOC104232417 PE=3 SV=1	ko03010,map03010	60S ribosomal protein L38-like	Nicotiana benthamiana	AT3G59540	RPL38	Nbe.v1.1.chr05g38460.1	cellular_component	GO:0005575	molecular_function	GO:0003674	translation	GO:0006412
Nbe.v1.s00050g16930	translation; protein-RNA complex assembly	structural constituent of ribosome	cytosolic large ribosomal subunit	DHHC	GO:0006412; GO:0022618	GO:0003735	GO:0022625	AT3G59540	AT3G59540.1	RPL38	sp|P46291|RL38_SOLLC 60S ribosomal protein L38 OS=Solanum lycopersicum OX=4081 GN=RPL38 PE=1 SV=1	-	60S ribosomal protein L38	Nicotiana benthamiana	AT3G59540	RPL38	Nbe.v1.1.chr10g16930.1					translation	GO:0006412	Niben101Scf08702g00022.1
Nbe.v1.s00070g17230	translation; peptide metabolic process; metabolic process; biosynthetic process; macromolecule biosynthetic process; cellular process; gene expression; cellular component organization; protein metabolic process; cellular component assembly; ribonucleoprotein complex biogenesis; protein-RNA complex assembly; protein-containing complex assembly; peptide biosynthetic process; macromolecule metabolic process; amide metabolic process; amide biosynthetic process; protein-containing complex organization; cellular component biogenesis; cellular metabolic process; primary metabolic process; cellular biosynthetic process; protein metabolic process; protein-containing complex assembly; protein-RNA complex organization; cellular component organization or biogenesis; organonitrogen compound metabolic process; organonitrogen compound biosynthetic process; translation; protein-RNA complex assembly	nucleic acid binding; RNA binding; structural constituent of ribosome; structural molecule activity; binding; organic cyclic compound binding; heterocyclic compound binding; structural constituent of ribosome	intracellular anatomical structure; cytoplasm; cytosol; ribosome; large ribosomal subunit; cytosolic large ribosomal subunit; cytosolic ribosome; protein-containing complex; organelle; non-membrane-bounded organelle; intracellular organelle; intracellular non-membrane-bounded organelle; ribosomal subunit; ribonucleoprotein complex; cytosolic large ribosomal subunit	Ribosomal_L38e	GO:0006412; GO:0006518; GO:0008150; GO:0008152; GO:0009058; GO:0009059; GO:0009987; GO:0010467; GO:0016043; GO:0019538; GO:0022607; GO:0022613; GO:0022618; GO:0034622; GO:0043043; GO:0043170; GO:0043603; GO:0043604; GO:0043933; GO:0044085; GO:0044237; GO:0044238; GO:0044249; GO:0044267; GO:0065003; GO:0071826; GO:0071840; GO:1901564; GO:1901566; GO:0006412; GO:0022618	GO:0003674; GO:0003676; GO:0003723; GO:0003735; GO:0005198; GO:0005488; GO:0097159; GO:1901363; GO:0003735	GO:0005575; GO:0005622; GO:0005737; GO:0005829; GO:0005840; GO:0015934; GO:0022625; GO:0022626; GO:0032991; GO:0043226; GO:0043228; GO:0043229; GO:0043232; GO:0044391; GO:1990904; GO:0022625	AT3G59540	AT3G59540.1	102598706	tr|M1C5P6|M1C5P6_SOLTU Zinc ion binding protein OS=Solanum tuberosum OX=4113 GN=102598706 PE=3 SV=1	ko03010,map03010	Zinc ion binding protein	Nicotiana benthamiana	AT3G59540	RPL38	Nbe.v1.1.chr12g17230.1	cellular_component	GO:0005575	molecular_function	GO:0003674	translation	GO:0006412	Niben101Scf01519g03009.1
Nbe.v1.s00120g44880	translation; peptide metabolic process; metabolic process; biosynthetic process; macromolecule biosynthetic process; cellular process; gene expression; cellular component organization; protein metabolic process; cellular component assembly; ribonucleoprotein complex biogenesis; protein-RNA complex assembly; protein-containing complex assembly; peptide biosynthetic process; macromolecule metabolic process; amide metabolic process; amide biosynthetic process; protein-containing complex organization; cellular component biogenesis; cellular metabolic process; primary metabolic process; cellular biosynthetic process; protein metabolic process; protein-containing complex assembly; protein-RNA complex organization; cellular component organization or biogenesis; organonitrogen compound metabolic process; organonitrogen compound biosynthetic process; translation; protein-RNA complex assembly	nucleic acid binding; RNA binding; structural constituent of ribosome; structural molecule activity; binding; organic cyclic compound binding; heterocyclic compound binding; structural constituent of ribosome	intracellular anatomical structure; cytoplasm; cytosol; ribosome; large ribosomal subunit; cytosolic large ribosomal subunit; cytosolic ribosome; protein-containing complex; organelle; non-membrane-bounded organelle; intracellular organelle; intracellular non-membrane-bounded organelle; ribosomal subunit; ribonucleoprotein complex; cytosolic large ribosomal subunit	Ribosomal_L38e	GO:0006412; GO:0006518; GO:0008150; GO:0008152; GO:0009058; GO:0009059; GO:0009987; GO:0010467; GO:0016043; GO:0019538; GO:0022607; GO:0022613; GO:0022618; GO:0034622; GO:0043043; GO:0043170; GO:0043603; GO:0043604; GO:0043933; GO:0044085; GO:0044237; GO:0044238; GO:0044249; GO:0044267; GO:0065003; GO:0071826; GO:0071840; GO:1901564; GO:1901566; GO:0006412; GO:0022618	GO:0003674; GO:0003676; GO:0003723; GO:0003735; GO:0005198; GO:0005488; GO:0097159; GO:1901363; GO:0003735	GO:0005575; GO:0005622; GO:0005737; GO:0005829; GO:0005840; GO:0015934; GO:0022625; GO:0022626; GO:0032991; GO:0043226; GO:0043228; GO:0043229; GO:0043232; GO:0044391; GO:1990904; GO:0022625	AT3G59540	AT3G59540.1	LOC104232417	tr|A0A1U7WVI6|A0A1U7WVI6_NICSY 60S ribosomal protein L38-like OS=Nicotiana sylvestris OX=4096 GN=LOC104232417 PE=3 SV=1	ko03010,map03010	60S ribosomal protein L38-like	Nicotiana benthamiana	AT3G59540	RPL38	Nbe.v1.1.chr13g44880.1	cellular_component	GO:0005575	molecular_function	GO:0003674	translation	GO:0006412	Niben101Scf06407g00013.1
Nbe.v1.s00100g37170	translation; peptide metabolic process; metabolic process; biosynthetic process; macromolecule biosynthetic process; cellular process; gene expression; protein metabolic process; peptide biosynthetic process; macromolecule metabolic process; amide metabolic process; amide biosynthetic process; cellular metabolic process; primary metabolic process; cellular biosynthetic process; protein metabolic process; organonitrogen compound metabolic process; organonitrogen compound biosynthetic process; translation	nucleic acid binding; RNA binding; structural constituent of ribosome; structural molecule activity; binding; organic cyclic compound binding; heterocyclic compound binding; structural constituent of ribosome	intracellular anatomical structure; cytoplasm; cytosol; ribosome; large ribosomal subunit; cytosolic large ribosomal subunit; cytosolic ribosome; protein-containing complex; organelle; non-membrane-bounded organelle; intracellular organelle; intracellular non-membrane-bounded organelle; ribosomal subunit; ribonucleoprotein complex; cytosolic large ribosomal subunit	Ribosomal_L39	GO:0006412; GO:0006518; GO:0008150; GO:0008152; GO:0009058; GO:0009059; GO:0009987; GO:0010467; GO:0019538; GO:0043043; GO:0043170; GO:0043603; GO:0043604; GO:0044237; GO:0044238; GO:0044249; GO:0044267; GO:1901564; GO:1901566; GO:0006412	GO:0003674; GO:0003676; GO:0003723; GO:0003735; GO:0005198; GO:0005488; GO:0097159; GO:1901363; GO:0003735	GO:0005575; GO:0005622; GO:0005737; GO:0005829; GO:0005840; GO:0015934; GO:0022625; GO:0022626; GO:0032991; GO:0043226; GO:0043228; GO:0043229; GO:0043232; GO:0044391; GO:1990904; GO:0022625	AT4G31985	AT4G31985.1	RPL39C	tr|A0A1J6HXZ7|A0A1J6HXZ7_NICAT 60s ribosomal protein l39-3 (Fragment) OS=Nicotiana attenuata OX=49451 GN=RPL39C PE=3 SV=1	ko03010,map03010	60s ribosomal protein l39-3 (Fragment)	Nicotiana benthamiana	AT4G31985	RPL39	Nbe.v1.1.chr07g37170.1	cellular_component	GO:0005575	molecular_function	GO:0003674	translation	GO:0006412	Niben101Scf00904g01001.1
Nbe.v1.s00120g02610	translation; peptide metabolic process; metabolic process; biosynthetic process; macromolecule biosynthetic process; cellular process; gene expression; protein metabolic process; peptide biosynthetic process; macromolecule metabolic process; amide metabolic process; amide biosynthetic process; cellular metabolic process; primary metabolic process; cellular biosynthetic process; protein metabolic process; organonitrogen compound metabolic process; organonitrogen compound biosynthetic process; translation	nucleic acid binding; RNA binding; structural constituent of ribosome; structural molecule activity; binding; organic cyclic compound binding; heterocyclic compound binding; structural constituent of ribosome	intracellular anatomical structure; cytoplasm; cytosol; ribosome; large ribosomal subunit; cytosolic large ribosomal subunit; cytosolic ribosome; protein-containing complex; organelle; non-membrane-bounded organelle; intracellular organelle; intracellular non-membrane-bounded organelle; ribosomal subunit; ribonucleoprotein complex; cytosolic large ribosomal subunit	Ribosomal_L39	GO:0006412; GO:0006518; GO:0008150; GO:0008152; GO:0009058; GO:0009059; GO:0009987; GO:0010467; GO:0019538; GO:0043043; GO:0043170; GO:0043603; GO:0043604; GO:0044237; GO:0044238; GO:0044249; GO:0044267; GO:1901564; GO:1901566; GO:0006412	GO:0003674; GO:0003676; GO:0003723; GO:0003735; GO:0005198; GO:0005488; GO:0097159; GO:1901363; GO:0003735	GO:0005575; GO:0005622; GO:0005737; GO:0005829; GO:0005840; GO:0015934; GO:0022625; GO:0022626; GO:0032991; GO:0043226; GO:0043228; GO:0043229; GO:0043232; GO:0044391; GO:1990904; GO:0022625	AT4G31985	AT4G31985.1	RPL39C	tr|A0A1J6HXZ7|A0A1J6HXZ7_NICAT 60s ribosomal protein l39-3 (Fragment) OS=Nicotiana attenuata OX=49451 GN=RPL39C PE=3 SV=1	ko03010,map03010	60s ribosomal protein l39-3 (Fragment)	Nicotiana benthamiana	AT4G31985	RPL39	Nbe.v1.1.chr13g02610.1	cellular_component	GO:0005575	molecular_function	GO:0003674	translation	GO:0006412	Niben101Scf01789g02014.1
Nbe.v1.s00130g26720	translation	structural constituent of ribosome	cytosolic large ribosomal subunit	Ribosomal_L39	GO:0006412	GO:0003735	GO:0022625	AT4G31985	AT4G31985.1	F511_01979	tr|A0A2Z7B009|A0A2Z7B009_9LAMI 60S ribosomal protein L39 OS=Dorcoceras hygrometricum OX=472368 GN=F511_01979 PE=3 SV=1	ko03010,map03010	60S ribosomal protein L39	Nicotiana benthamiana	AT4G31985	RPL39	Nbe.v1.1.chr04g26720.1					translation	GO:0006412	Niben101Scf00231g02002.1
Nbe.v1.s00030g06870	cytoplasmic translation; translation; peptide metabolic process; metabolic process; biosynthetic process; macromolecule biosynthetic process; response to endogenous stimulus; response to hormone; response to cytokinin; cellular process; gene expression; protein metabolic process; response to chemical; peptide biosynthetic process; macromolecule metabolic process; amide metabolic process; amide biosynthetic process; cellular metabolic process; primary metabolic process; cellular biosynthetic process; protein metabolic process; response to stimulus; organonitrogen compound metabolic process; organonitrogen compound biosynthetic process; translation	nucleic acid binding; RNA binding; mRNA binding; structural constituent of ribosome; structural molecule activity; binding; organic cyclic compound binding; heterocyclic compound binding; RNA binding; structural constituent of ribosome	cell wall; intracellular anatomical structure; nucleus; nucleolus; cytoplasm; vacuole; vacuolar membrane; cytosol; ribosome; plasma membrane; cell-cell junction; plasmodesma; chloroplast; plastid; large ribosomal subunit; membrane; cytosolic large ribosomal subunit; cytosolic ribosome; cell junction; external encapsulating structure; organelle membrane; membrane-enclosed lumen; nuclear lumen; protein-containing complex; organelle; membrane-bounded organelle; non-membrane-bounded organelle; intracellular organelle; intracellular membrane-bounded organelle; intracellular non-membrane-bounded organelle; organelle lumen; ribosomal subunit; symplast; intracellular organelle lumen; cell periphery; bounding membrane of organelle; membrane; ribonucleoprotein complex; cytosolic large ribosomal subunit	Ribos_L4_asso_C,Ribosomal_L4	GO:0002181; GO:0006412; GO:0006518; GO:0008150; GO:0008152; GO:0009058; GO:0009059; GO:0009719; GO:0009725; GO:0009735; GO:0009987; GO:0010467; GO:0019538; GO:0042221; GO:0043043; GO:0043170; GO:0043603; GO:0043604; GO:0044237; GO:0044238; GO:0044249; GO:0044267; GO:0050896; GO:1901564; GO:1901566; GO:0006412	GO:0003674; GO:0003676; GO:0003723; GO:0003729; GO:0003735; GO:0005198; GO:0005488; GO:0097159; GO:1901363; GO:0003723; GO:0003735	GO:0005575; GO:0005618; GO:0005622; GO:0005634; GO:0005730; GO:0005737; GO:0005773; GO:0005774; GO:0005829; GO:0005840; GO:0005886; GO:0005911; GO:0009506; GO:0009507; GO:0009536; GO:0015934; GO:0016020; GO:0022625; GO:0022626; GO:0030054; GO:0030312; GO:0031090; GO:0031974; GO:0031981; GO:0032991; GO:0043226; GO:0043227; GO:0043228; GO:0043229; GO:0043231; GO:0043232; GO:0043233; GO:0044391; GO:0055044; GO:0070013; GO:0071944; GO:0098588; GO:0098805; GO:1990904; GO:0022625	AT3G09630	AT3G09630.1	RPL4_4	tr|A0A1J6ITF7|A0A1J6ITF7_NICAT 60s ribosomal protein l4 OS=Nicotiana attenuata OX=49451 GN=RPL4_4 PE=3 SV=1	ko03010,map03010	60s ribosomal protein l4	Nicotiana benthamiana	AT3G09630	RPL4	Nbe.v1.1.chr05g06870.1	cellular_component	GO:0005575	molecular_function	GO:0003674			Niben101Scf02227g00003.1
Nbe.v1.s00040g41140	cytoplasmic translation; translation; peptide metabolic process; metabolic process; biosynthetic process; macromolecule biosynthetic process; response to endogenous stimulus; response to hormone; response to cytokinin; cellular process; gene expression; protein metabolic process; response to chemical; peptide biosynthetic process; macromolecule metabolic process; amide metabolic process; amide biosynthetic process; cellular metabolic process; primary metabolic process; cellular biosynthetic process; protein metabolic process; response to stimulus; organonitrogen compound metabolic process; organonitrogen compound biosynthetic process; translation	nucleic acid binding; RNA binding; mRNA binding; structural constituent of ribosome; structural molecule activity; binding; organic cyclic compound binding; heterocyclic compound binding; RNA binding; structural constituent of ribosome	cell wall; intracellular anatomical structure; nucleus; nucleolus; cytoplasm; vacuole; vacuolar membrane; cytosol; ribosome; plasma membrane; cell-cell junction; plasmodesma; chloroplast; plastid; large ribosomal subunit; membrane; cytosolic large ribosomal subunit; cytosolic ribosome; cell junction; external encapsulating structure; organelle membrane; membrane-enclosed lumen; nuclear lumen; protein-containing complex; organelle; membrane-bounded organelle; non-membrane-bounded organelle; intracellular organelle; intracellular membrane-bounded organelle; intracellular non-membrane-bounded organelle; organelle lumen; ribosomal subunit; symplast; intracellular organelle lumen; cell periphery; bounding membrane of organelle; membrane; ribonucleoprotein complex; cytosolic large ribosomal subunit	Ribos_L4_asso_C,Ribosomal_L4	GO:0002181; GO:0006412; GO:0006518; GO:0008150; GO:0008152; GO:0009058; GO:0009059; GO:0009719; GO:0009725; GO:0009735; GO:0009987; GO:0010467; GO:0019538; GO:0042221; GO:0043043; GO:0043170; GO:0043603; GO:0043604; GO:0044237; GO:0044238; GO:0044249; GO:0044267; GO:0050896; GO:1901564; GO:1901566; GO:0006412	GO:0003674; GO:0003676; GO:0003723; GO:0003729; GO:0003735; GO:0005198; GO:0005488; GO:0097159; GO:1901363; GO:0003723; GO:0003735	GO:0005575; GO:0005618; GO:0005622; GO:0005634; GO:0005730; GO:0005737; GO:0005773; GO:0005774; GO:0005829; GO:0005840; GO:0005886; GO:0005911; GO:0009506; GO:0009507; GO:0009536; GO:0015934; GO:0016020; GO:0022625; GO:0022626; GO:0030054; GO:0030312; GO:0031090; GO:0031974; GO:0031981; GO:0032991; GO:0043226; GO:0043227; GO:0043228; GO:0043229; GO:0043231; GO:0043232; GO:0043233; GO:0044391; GO:0055044; GO:0070013; GO:0071944; GO:0098588; GO:0098805; GO:1990904; GO:0022625	AT3G09630	AT3G09630.1	RPL4_3	tr|A0A314LDC5|A0A314LDC5_NICAT 60s ribosomal protein l4 OS=Nicotiana attenuata OX=49451 GN=RPL4_3 PE=3 SV=1	ko03010,map03010	60s ribosomal protein l4	Nicotiana benthamiana	AT3G09630	RPL4	Nbe.v1.1.chr09g41140.1	cellular_component	GO:0005575	molecular_function	GO:0003674
Nbe.v1.s00080g29800	cytoplasmic translation; translation; peptide metabolic process; metabolic process; biosynthetic process; macromolecule biosynthetic process; response to endogenous stimulus; response to hormone; response to cytokinin; cellular process; gene expression; protein metabolic process; response to chemical; peptide biosynthetic process; macromolecule metabolic process; amide metabolic process; amide biosynthetic process; cellular metabolic process; primary metabolic process; cellular biosynthetic process; protein metabolic process; response to stimulus; organonitrogen compound metabolic process; organonitrogen compound biosynthetic process; translation	nucleic acid binding; RNA binding; mRNA binding; structural constituent of ribosome; structural molecule activity; binding; organic cyclic compound binding; heterocyclic compound binding; RNA binding; structural constituent of ribosome	cell wall; intracellular anatomical structure; nucleus; nucleolus; cytoplasm; vacuole; vacuolar membrane; cytosol; ribosome; plasma membrane; cell-cell junction; plasmodesma; chloroplast; plastid; large ribosomal subunit; membrane; cytosolic large ribosomal subunit; cytosolic ribosome; cell junction; external encapsulating structure; organelle membrane; membrane-enclosed lumen; nuclear lumen; protein-containing complex; organelle; membrane-bounded organelle; non-membrane-bounded organelle; intracellular organelle; intracellular membrane-bounded organelle; intracellular non-membrane-bounded organelle; organelle lumen; ribosomal subunit; symplast; intracellular organelle lumen; cell periphery; bounding membrane of organelle; membrane; ribonucleoprotein complex; cytosolic large ribosomal subunit	Ribos_L4_asso_C,Ribosomal_L4	GO:0002181; GO:0006412; GO:0006518; GO:0008150; GO:0008152; GO:0009058; GO:0009059; GO:0009719; GO:0009725; GO:0009735; GO:0009987; GO:0010467; GO:0019538; GO:0042221; GO:0043043; GO:0043170; GO:0043603; GO:0043604; GO:0044237; GO:0044238; GO:0044249; GO:0044267; GO:0050896; GO:1901564; GO:1901566; GO:0006412	GO:0003674; GO:0003676; GO:0003723; GO:0003729; GO:0003735; GO:0005198; GO:0005488; GO:0097159; GO:1901363; GO:0003723; GO:0003735	GO:0005575; GO:0005618; GO:0005622; GO:0005634; GO:0005730; GO:0005737; GO:0005773; GO:0005774; GO:0005829; GO:0005840; GO:0005886; GO:0005911; GO:0009506; GO:0009507; GO:0009536; GO:0015934; GO:0016020; GO:0022625; GO:0022626; GO:0030054; GO:0030312; GO:0031090; GO:0031974; GO:0031981; GO:0032991; GO:0043226; GO:0043227; GO:0043228; GO:0043229; GO:0043231; GO:0043232; GO:0043233; GO:0044391; GO:0055044; GO:0070013; GO:0071944; GO:0098588; GO:0098805; GO:1990904; GO:0022625	AT3G09630	AT3G09630.1	RPL4_3	tr|A0A314LDC5|A0A314LDC5_NICAT 60s ribosomal protein l4 OS=Nicotiana attenuata OX=49451 GN=RPL4_3 PE=3 SV=1	ko03010,map03010	60s ribosomal protein l4	Nicotiana benthamiana	AT3G09630	RPL4	Nbe.v1.1.chr08g29800.1	cellular_component	GO:0005575	molecular_function	GO:0003674			Niben101Scf10228g00002.1
Nbe.v1.s00140g23520	cytoplasmic translation; translation; peptide metabolic process; metabolic process; biosynthetic process; macromolecule biosynthetic process; response to endogenous stimulus; response to hormone; response to cytokinin; cellular process; gene expression; protein metabolic process; response to chemical; peptide biosynthetic process; macromolecule metabolic process; amide metabolic process; amide biosynthetic process; cellular metabolic process; primary metabolic process; cellular biosynthetic process; protein metabolic process; response to stimulus; organonitrogen compound metabolic process; organonitrogen compound biosynthetic process; translation	nucleic acid binding; RNA binding; mRNA binding; structural constituent of ribosome; structural molecule activity; binding; organic cyclic compound binding; heterocyclic compound binding; RNA binding; structural constituent of ribosome	cell wall; intracellular anatomical structure; nucleus; nucleolus; cytoplasm; vacuole; vacuolar membrane; cytosol; ribosome; plasma membrane; cell-cell junction; plasmodesma; chloroplast; plastid; large ribosomal subunit; membrane; cytosolic large ribosomal subunit; cytosolic ribosome; cell junction; external encapsulating structure; organelle membrane; membrane-enclosed lumen; nuclear lumen; protein-containing complex; organelle; membrane-bounded organelle; non-membrane-bounded organelle; intracellular organelle; intracellular membrane-bounded organelle; intracellular non-membrane-bounded organelle; organelle lumen; ribosomal subunit; symplast; intracellular organelle lumen; cell periphery; bounding membrane of organelle; membrane; ribonucleoprotein complex; cytosolic large ribosomal subunit	Ribos_L4_asso_C,Ribosomal_L4	GO:0002181; GO:0006412; GO:0006518; GO:0008150; GO:0008152; GO:0009058; GO:0009059; GO:0009719; GO:0009725; GO:0009735; GO:0009987; GO:0010467; GO:0019538; GO:0042221; GO:0043043; GO:0043170; GO:0043603; GO:0043604; GO:0044237; GO:0044238; GO:0044249; GO:0044267; GO:0050896; GO:1901564; GO:1901566; GO:0006412	GO:0003674; GO:0003676; GO:0003723; GO:0003729; GO:0003735; GO:0005198; GO:0005488; GO:0097159; GO:1901363; GO:0003723; GO:0003735	GO:0005575; GO:0005618; GO:0005622; GO:0005634; GO:0005730; GO:0005737; GO:0005773; GO:0005774; GO:0005829; GO:0005840; GO:0005886; GO:0005911; GO:0009506; GO:0009507; GO:0009536; GO:0015934; GO:0016020; GO:0022625; GO:0022626; GO:0030054; GO:0030312; GO:0031090; GO:0031974; GO:0031981; GO:0032991; GO:0043226; GO:0043227; GO:0043228; GO:0043229; GO:0043231; GO:0043232; GO:0043233; GO:0044391; GO:0055044; GO:0070013; GO:0071944; GO:0098588; GO:0098805; GO:1990904; GO:0022625	AT3G09630	AT3G09630.1	LOC107812501	tr|A0A1S4BWA4|A0A1S4BWA4_TOBAC 60S ribosomal protein L4-like OS=Nicotiana tabacum OX=4097 GN=LOC107812501 PE=3 SV=1	ko03010,map03010	60S ribosomal protein L4-like	Nicotiana benthamiana	AT3G09630	RPL4	Nbe.v1.1.chr14g23520.1	cellular_component	GO:0005575	molecular_function	GO:0003674			Niben101Scf01994g02012.1
Nbe.v1.s00180g21180	cytoplasmic translation; translation; peptide metabolic process; metabolic process; biosynthetic process; macromolecule biosynthetic process; response to endogenous stimulus; response to hormone; response to cytokinin; cellular process; gene expression; protein metabolic process; response to chemical; peptide biosynthetic process; macromolecule metabolic process; amide metabolic process; amide biosynthetic process; cellular metabolic process; primary metabolic process; cellular biosynthetic process; protein metabolic process; response to stimulus; organonitrogen compound metabolic process; organonitrogen compound biosynthetic process; translation	nucleic acid binding; RNA binding; mRNA binding; structural constituent of ribosome; structural molecule activity; binding; organic cyclic compound binding; heterocyclic compound binding; RNA binding; structural constituent of ribosome	cell wall; intracellular anatomical structure; nucleus; nucleolus; cytoplasm; vacuole; vacuolar membrane; cytosol; ribosome; plasma membrane; cell-cell junction; plasmodesma; chloroplast; plastid; large ribosomal subunit; membrane; cytosolic large ribosomal subunit; cytosolic ribosome; cell junction; external encapsulating structure; organelle membrane; membrane-enclosed lumen; nuclear lumen; protein-containing complex; organelle; membrane-bounded organelle; non-membrane-bounded organelle; intracellular organelle; intracellular membrane-bounded organelle; intracellular non-membrane-bounded organelle; organelle lumen; ribosomal subunit; symplast; intracellular organelle lumen; cell periphery; bounding membrane of organelle; membrane; ribonucleoprotein complex; cytosolic large ribosomal subunit	Ribos_L4_asso_C,Ribosomal_L4	GO:0002181; GO:0006412; GO:0006518; GO:0008150; GO:0008152; GO:0009058; GO:0009059; GO:0009719; GO:0009725; GO:0009735; GO:0009987; GO:0010467; GO:0019538; GO:0042221; GO:0043043; GO:0043170; GO:0043603; GO:0043604; GO:0044237; GO:0044238; GO:0044249; GO:0044267; GO:0050896; GO:1901564; GO:1901566; GO:0006412	GO:0003674; GO:0003676; GO:0003723; GO:0003729; GO:0003735; GO:0005198; GO:0005488; GO:0097159; GO:1901363; GO:0003723; GO:0003735	GO:0005575; GO:0005618; GO:0005622; GO:0005634; GO:0005730; GO:0005737; GO:0005773; GO:0005774; GO:0005829; GO:0005840; GO:0005886; GO:0005911; GO:0009506; GO:0009507; GO:0009536; GO:0015934; GO:0016020; GO:0022625; GO:0022626; GO:0030054; GO:0030312; GO:0031090; GO:0031974; GO:0031981; GO:0032991; GO:0043226; GO:0043227; GO:0043228; GO:0043229; GO:0043231; GO:0043232; GO:0043233; GO:0044391; GO:0055044; GO:0070013; GO:0071944; GO:0098588; GO:0098805; GO:1990904; GO:0022625	AT3G09630	AT3G09630.1	RPL4_3	tr|A0A314LDC5|A0A314LDC5_NICAT 60s ribosomal protein l4 OS=Nicotiana attenuata OX=49451 GN=RPL4_3 PE=3 SV=1	ko03010,map03010	60s ribosomal protein l4	Nicotiana benthamiana	AT3G09630	RPL4	Nbe.v1.1.chr16g21180.1	cellular_component	GO:0005575	molecular_function	GO:0003674			Niben101Scf07223g01007.1
Nbe.v1.s00190g00140	cytoplasmic translation; translation; peptide metabolic process; metabolic process; biosynthetic process; macromolecule biosynthetic process; response to endogenous stimulus; response to hormone; response to cytokinin; cellular process; gene expression; protein metabolic process; response to chemical; peptide biosynthetic process; macromolecule metabolic process; amide metabolic process; amide biosynthetic process; cellular metabolic process; primary metabolic process; cellular biosynthetic process; protein metabolic process; response to stimulus; organonitrogen compound metabolic process; organonitrogen compound biosynthetic process; translation	nucleic acid binding; RNA binding; mRNA binding; structural constituent of ribosome; structural molecule activity; binding; organic cyclic compound binding; heterocyclic compound binding; RNA binding; structural constituent of ribosome	cell wall; intracellular anatomical structure; nucleus; nucleolus; cytoplasm; vacuole; vacuolar membrane; cytosol; ribosome; plasma membrane; cell-cell junction; plasmodesma; chloroplast; plastid; large ribosomal subunit; membrane; cytosolic large ribosomal subunit; cytosolic ribosome; cell junction; external encapsulating structure; organelle membrane; membrane-enclosed lumen; nuclear lumen; protein-containing complex; organelle; membrane-bounded organelle; non-membrane-bounded organelle; intracellular organelle; intracellular membrane-bounded organelle; intracellular non-membrane-bounded organelle; organelle lumen; ribosomal subunit; symplast; intracellular organelle lumen; cell periphery; bounding membrane of organelle; membrane; ribonucleoprotein complex; cytosolic large ribosomal subunit	Ribos_L4_asso_C,Ribosomal_L4	GO:0002181; GO:0006412; GO:0006518; GO:0008150; GO:0008152; GO:0009058; GO:0009059; GO:0009719; GO:0009725; GO:0009735; GO:0009987; GO:0010467; GO:0019538; GO:0042221; GO:0043043; GO:0043170; GO:0043603; GO:0043604; GO:0044237; GO:0044238; GO:0044249; GO:0044267; GO:0050896; GO:1901564; GO:1901566; GO:0006412	GO:0003674; GO:0003676; GO:0003723; GO:0003729; GO:0003735; GO:0005198; GO:0005488; GO:0097159; GO:1901363; GO:0003723; GO:0003735	GO:0005575; GO:0005618; GO:0005622; GO:0005634; GO:0005730; GO:0005737; GO:0005773; GO:0005774; GO:0005829; GO:0005840; GO:0005886; GO:0005911; GO:0009506; GO:0009507; GO:0009536; GO:0015934; GO:0016020; GO:0022625; GO:0022626; GO:0030054; GO:0030312; GO:0031090; GO:0031974; GO:0031981; GO:0032991; GO:0043226; GO:0043227; GO:0043228; GO:0043229; GO:0043231; GO:0043232; GO:0043233; GO:0044391; GO:0055044; GO:0070013; GO:0071944; GO:0098588; GO:0098805; GO:1990904; GO:0022625	AT3G09630	AT3G09630.1	LOC104220005	tr|A0A1U7VRV3|A0A1U7VRV3_NICSY 60S ribosomal protein L4-like OS=Nicotiana sylvestris OX=4096 GN=LOC104220005 PE=3 SV=1	ko03010,map03010	60S ribosomal protein L4-like	Nicotiana benthamiana	AT3G09630	RPL4	Nbe.v1.1.chr15g00140.1	cellular_component	GO:0005575	molecular_function	GO:0003674			Niben101Scf00496g01001.1
Nbe.v1.s00210g13920	cytoplasmic translation; translation; peptide metabolic process; metabolic process; biosynthetic process; macromolecule biosynthetic process; response to endogenous stimulus; response to hormone; response to cytokinin; cellular process; gene expression; protein metabolic process; response to chemical; peptide biosynthetic process; macromolecule metabolic process; amide metabolic process; amide biosynthetic process; cellular metabolic process; primary metabolic process; cellular biosynthetic process; protein metabolic process; response to stimulus; organonitrogen compound metabolic process; organonitrogen compound biosynthetic process; translation	nucleic acid binding; RNA binding; mRNA binding; structural constituent of ribosome; structural molecule activity; binding; organic cyclic compound binding; heterocyclic compound binding; RNA binding; structural constituent of ribosome	cell wall; intracellular anatomical structure; nucleus; nucleolus; cytoplasm; vacuole; vacuolar membrane; cytosol; ribosome; plasma membrane; cell-cell junction; plasmodesma; chloroplast; plastid; large ribosomal subunit; membrane; cytosolic large ribosomal subunit; cytosolic ribosome; cell junction; external encapsulating structure; organelle membrane; membrane-enclosed lumen; nuclear lumen; protein-containing complex; organelle; membrane-bounded organelle; non-membrane-bounded organelle; intracellular organelle; intracellular membrane-bounded organelle; intracellular non-membrane-bounded organelle; organelle lumen; ribosomal subunit; symplast; intracellular organelle lumen; cell periphery; bounding membrane of organelle; membrane; ribonucleoprotein complex; cytosolic large ribosomal subunit	Ribos_L4_asso_C,Ribosomal_L4	GO:0002181; GO:0006412; GO:0006518; GO:0008150; GO:0008152; GO:0009058; GO:0009059; GO:0009719; GO:0009725; GO:0009735; GO:0009987; GO:0010467; GO:0019538; GO:0042221; GO:0043043; GO:0043170; GO:0043603; GO:0043604; GO:0044237; GO:0044238; GO:0044249; GO:0044267; GO:0050896; GO:1901564; GO:1901566; GO:0006412	GO:0003674; GO:0003676; GO:0003723; GO:0003729; GO:0003735; GO:0005198; GO:0005488; GO:0097159; GO:1901363; GO:0003723; GO:0003735	GO:0005575; GO:0005618; GO:0005622; GO:0005634; GO:0005730; GO:0005737; GO:0005773; GO:0005774; GO:0005829; GO:0005840; GO:0005886; GO:0005911; GO:0009506; GO:0009507; GO:0009536; GO:0015934; GO:0016020; GO:0022625; GO:0022626; GO:0030054; GO:0030312; GO:0031090; GO:0031974; GO:0031981; GO:0032991; GO:0043226; GO:0043227; GO:0043228; GO:0043229; GO:0043231; GO:0043232; GO:0043233; GO:0044391; GO:0055044; GO:0070013; GO:0071944; GO:0098588; GO:0098805; GO:1990904; GO:0022625	AT3G09630	AT3G09630.1	LOC107812501	tr|A0A1S4BWA4|A0A1S4BWA4_TOBAC 60S ribosomal protein L4-like OS=Nicotiana tabacum OX=4097 GN=LOC107812501 PE=3 SV=1	ko03010,map03010	60S ribosomal protein L4-like	Nicotiana benthamiana	AT3G09630	RPL4	Nbe.v1.1.chr15g46270.1	cellular_component	GO:0005575	molecular_function	GO:0003674			Niben101Scf00294g03034.1
Nbe.v1.s00030g02600	ribosomal large subunit assembly; regionalization; translation; peptide metabolic process; transport; nucleocytoplasmic transport; organelle organization; multicellular organism development; pattern specification process; metabolic process; cell population proliferation; biosynthetic process; macromolecule biosynthetic process; anatomical structure morphogenesis; response to endogenous stimulus; response to hormone; response to cytokinin; adaxial/abaxial pattern specification; leaf morphogenesis; cellular process; root morphogenesis; shoot system morphogenesis; gene expression; cellular component organization; protein metabolic process; cellular component assembly; ribonucleoprotein complex biogenesis; protein-RNA complex assembly; root system development; multicellular organismal process; developmental process; protein-containing complex assembly; response to chemical; ribosome biogenesis; ribosome assembly; ribosomal large subunit biogenesis; peptide biosynthetic process; macromolecule metabolic process; amide metabolic process; amide biosynthetic process; protein-containing complex organization; cellular component biogenesis; cellular metabolic process; primary metabolic process; cellular biosynthetic process; protein metabolic process; intracellular transport; root development; leaf development; shoot system development; system development; phyllome development; anatomical structure development; response to stimulus; nuclear transport; localization; establishment of localization; cellular localization; establishment of localization in cell; protein-containing complex assembly; organelle assembly; protein-RNA complex organization; cellular component organization or biogenesis; plant organ development; organonitrogen compound metabolic process; organonitrogen compound biosynthetic process; plant organ morphogenesis; translation	nucleic acid binding; RNA binding; structural constituent of ribosome; structural molecule activity; binding; 5S rRNA binding; rRNA binding; organic cyclic compound binding; heterocyclic compound binding; structural constituent of ribosome; 5S rRNA binding	intracellular anatomical structure; nucleus; nucleolus; cytoplasm; vacuole; cytosol; ribosome; plasma membrane; chloroplast; plastid; large ribosomal subunit; membrane; cytosolic large ribosomal subunit; cytosolic ribosome; membrane-enclosed lumen; nuclear lumen; protein-containing complex; organelle; membrane-bounded organelle; non-membrane-bounded organelle; intracellular organelle; intracellular membrane-bounded organelle; intracellular non-membrane-bounded organelle; organelle lumen; ribosomal subunit; intracellular organelle lumen; cell periphery; ribonucleoprotein complex; cytosolic large ribosomal subunit	Ribosomal_L18_c,Ribosomal_L5e	GO:0000027; GO:0003002; GO:0006412; GO:0006518; GO:0006810; GO:0006913; GO:0006996; GO:0007275; GO:0007389; GO:0008150; GO:0008152; GO:0008283; GO:0009058; GO:0009059; GO:0009653; GO:0009719; GO:0009725; GO:0009735; GO:0009955; GO:0009965; GO:0009987; GO:0010015; GO:0010016; GO:0010467; GO:0016043; GO:0019538; GO:0022607; GO:0022613; GO:0022618; GO:0022622; GO:0032501; GO:0032502; GO:0034622; GO:0042221; GO:0042254; GO:0042255; GO:0042273; GO:0043043; GO:0043170; GO:0043603; GO:0043604; GO:0043933; GO:0044085; GO:0044237; GO:0044238; GO:0044249; GO:0044267; GO:0046907; GO:0048364; GO:0048366; GO:0048367; GO:0048731; GO:0048827; GO:0048856; GO:0050896; GO:0051169; GO:0051179; GO:0051234; GO:0051641; GO:0051649; GO:0065003; GO:0070925; GO:0071826; GO:0071840; GO:0099402; GO:1901564; GO:1901566; GO:1905392; GO:0006412	GO:0003674; GO:0003676; GO:0003723; GO:0003735; GO:0005198; GO:0005488; GO:0008097; GO:0019843; GO:0097159; GO:1901363; GO:0003735; GO:0008097	GO:0005575; GO:0005622; GO:0005634; GO:0005730; GO:0005737; GO:0005773; GO:0005829; GO:0005840; GO:0005886; GO:0009507; GO:0009536; GO:0015934; GO:0016020; GO:0022625; GO:0022626; GO:0031974; GO:0031981; GO:0032991; GO:0043226; GO:0043227; GO:0043228; GO:0043229; GO:0043231; GO:0043232; GO:0043233; GO:0044391; GO:0070013; GO:0071944; GO:1990904; GO:0022625	AT3G25520	AT3G25520.3	LOC107764090	tr|A0A1S3XE16|A0A1S3XE16_TOBAC 60S ribosomal protein L5-like OS=Nicotiana tabacum OX=4097 GN=LOC107764090 PE=3 SV=1	ko03010,map03010	60S ribosomal protein L5-like	Nicotiana benthamiana	ATL5	RPL5	Nbe.v1.1.chr05g02600.1	cellular_component	GO:0005575	molecular_function	GO:0003674			Niben101Scf02098g02013.1
Nbe.v1.s00060g10680	ribosomal large subunit assembly; regionalization; translation; peptide metabolic process; transport; nucleocytoplasmic transport; organelle organization; multicellular organism development; pattern specification process; metabolic process; cell population proliferation; biosynthetic process; macromolecule biosynthetic process; anatomical structure morphogenesis; response to endogenous stimulus; response to hormone; response to cytokinin; adaxial/abaxial pattern specification; leaf morphogenesis; cellular process; root morphogenesis; shoot system morphogenesis; gene expression; cellular component organization; protein metabolic process; cellular component assembly; ribonucleoprotein complex biogenesis; protein-RNA complex assembly; root system development; multicellular organismal process; developmental process; protein-containing complex assembly; response to chemical; ribosome biogenesis; ribosome assembly; ribosomal large subunit biogenesis; peptide biosynthetic process; macromolecule metabolic process; amide metabolic process; amide biosynthetic process; protein-containing complex organization; cellular component biogenesis; cellular metabolic process; primary metabolic process; cellular biosynthetic process; protein metabolic process; intracellular transport; root development; leaf development; shoot system development; system development; phyllome development; anatomical structure development; response to stimulus; nuclear transport; localization; establishment of localization; cellular localization; establishment of localization in cell; protein-containing complex assembly; organelle assembly; protein-RNA complex organization; cellular component organization or biogenesis; plant organ development; organonitrogen compound metabolic process; organonitrogen compound biosynthetic process; plant organ morphogenesis; translation	nucleic acid binding; RNA binding; structural constituent of ribosome; structural molecule activity; binding; 5S rRNA binding; rRNA binding; organic cyclic compound binding; heterocyclic compound binding; structural constituent of ribosome; 5S rRNA binding	intracellular anatomical structure; nucleus; nucleolus; cytoplasm; vacuole; cytosol; ribosome; plasma membrane; chloroplast; plastid; large ribosomal subunit; membrane; cytosolic large ribosomal subunit; cytosolic ribosome; membrane-enclosed lumen; nuclear lumen; protein-containing complex; organelle; membrane-bounded organelle; non-membrane-bounded organelle; intracellular organelle; intracellular membrane-bounded organelle; intracellular non-membrane-bounded organelle; organelle lumen; ribosomal subunit; intracellular organelle lumen; cell periphery; ribonucleoprotein complex; cytosolic large ribosomal subunit	Ribosomal_L18_c,Ribosomal_L5e	GO:0000027; GO:0003002; GO:0006412; GO:0006518; GO:0006810; GO:0006913; GO:0006996; GO:0007275; GO:0007389; GO:0008150; GO:0008152; GO:0008283; GO:0009058; GO:0009059; GO:0009653; GO:0009719; GO:0009725; GO:0009735; GO:0009955; GO:0009965; GO:0009987; GO:0010015; GO:0010016; GO:0010467; GO:0016043; GO:0019538; GO:0022607; GO:0022613; GO:0022618; GO:0022622; GO:0032501; GO:0032502; GO:0034622; GO:0042221; GO:0042254; GO:0042255; GO:0042273; GO:0043043; GO:0043170; GO:0043603; GO:0043604; GO:0043933; GO:0044085; GO:0044237; GO:0044238; GO:0044249; GO:0044267; GO:0046907; GO:0048364; GO:0048366; GO:0048367; GO:0048731; GO:0048827; GO:0048856; GO:0050896; GO:0051169; GO:0051179; GO:0051234; GO:0051641; GO:0051649; GO:0065003; GO:0070925; GO:0071826; GO:0071840; GO:0099402; GO:1901564; GO:1901566; GO:1905392; GO:0006412	GO:0003674; GO:0003676; GO:0003723; GO:0003735; GO:0005198; GO:0005488; GO:0008097; GO:0019843; GO:0097159; GO:1901363; GO:0003735; GO:0008097	GO:0005575; GO:0005622; GO:0005634; GO:0005730; GO:0005737; GO:0005773; GO:0005829; GO:0005840; GO:0005886; GO:0009507; GO:0009536; GO:0015934; GO:0016020; GO:0022625; GO:0022626; GO:0031974; GO:0031981; GO:0032991; GO:0043226; GO:0043227; GO:0043228; GO:0043229; GO:0043231; GO:0043232; GO:0043233; GO:0044391; GO:0070013; GO:0071944; GO:1990904; GO:0022625	AT5G39740	AT5G39740.2	RPL5_1	tr|A0A314LGQ7|A0A314LGQ7_NICAT 60s ribosomal protein l5 (Fragment) OS=Nicotiana attenuata OX=49451 GN=RPL5_1 PE=3 SV=1	ko03010,map03010	60s ribosomal protein l5 (Fragment)	Nicotiana benthamiana	RPL5B	RPL5	Nbe.v1.1.chr19g10680.1	cellular_component	GO:0005575	molecular_function	GO:0003674			Niben101Scf04418g12003.1
Nbe.v1.s00070g42750	ribosomal large subunit assembly; regionalization; translation; peptide metabolic process; transport; nucleocytoplasmic transport; organelle organization; multicellular organism development; pattern specification process; metabolic process; cell population proliferation; biosynthetic process; macromolecule biosynthetic process; anatomical structure morphogenesis; response to endogenous stimulus; response to hormone; response to cytokinin; adaxial/abaxial pattern specification; leaf morphogenesis; cellular process; root morphogenesis; shoot system morphogenesis; gene expression; cellular component organization; protein metabolic process; cellular component assembly; ribonucleoprotein complex biogenesis; protein-RNA complex assembly; root system development; multicellular organismal process; developmental process; protein-containing complex assembly; response to chemical; ribosome biogenesis; ribosome assembly; ribosomal large subunit biogenesis; peptide biosynthetic process; macromolecule metabolic process; amide metabolic process; amide biosynthetic process; protein-containing complex organization; cellular component biogenesis; cellular metabolic process; primary metabolic process; cellular biosynthetic process; protein metabolic process; intracellular transport; root development; leaf development; shoot system development; system development; phyllome development; anatomical structure development; response to stimulus; nuclear transport; localization; establishment of localization; cellular localization; establishment of localization in cell; protein-containing complex assembly; organelle assembly; protein-RNA complex organization; cellular component organization or biogenesis; plant organ development; organonitrogen compound metabolic process; organonitrogen compound biosynthetic process; plant organ morphogenesis; translation	nucleic acid binding; RNA binding; structural constituent of ribosome; structural molecule activity; binding; 5S rRNA binding; rRNA binding; organic cyclic compound binding; heterocyclic compound binding; structural constituent of ribosome; 5S rRNA binding	intracellular anatomical structure; nucleus; nucleolus; cytoplasm; vacuole; cytosol; ribosome; plasma membrane; chloroplast; plastid; large ribosomal subunit; membrane; cytosolic large ribosomal subunit; cytosolic ribosome; membrane-enclosed lumen; nuclear lumen; protein-containing complex; organelle; membrane-bounded organelle; non-membrane-bounded organelle; intracellular organelle; intracellular membrane-bounded organelle; intracellular non-membrane-bounded organelle; organelle lumen; ribosomal subunit; intracellular organelle lumen; cell periphery; ribonucleoprotein complex; cytosolic large ribosomal subunit	Ribosomal_L18_c,Ribosomal_L5e	GO:0000027; GO:0003002; GO:0006412; GO:0006518; GO:0006810; GO:0006913; GO:0006996; GO:0007275; GO:0007389; GO:0008150; GO:0008152; GO:0008283; GO:0009058; GO:0009059; GO:0009653; GO:0009719; GO:0009725; GO:0009735; GO:0009955; GO:0009965; GO:0009987; GO:0010015; GO:0010016; GO:0010467; GO:0016043; GO:0019538; GO:0022607; GO:0022613; GO:0022618; GO:0022622; GO:0032501; GO:0032502; GO:0034622; GO:0042221; GO:0042254; GO:0042255; GO:0042273; GO:0043043; GO:0043170; GO:0043603; GO:0043604; GO:0043933; GO:0044085; GO:0044237; GO:0044238; GO:0044249; GO:0044267; GO:0046907; GO:0048364; GO:0048366; GO:0048367; GO:0048731; GO:0048827; GO:0048856; GO:0050896; GO:0051169; GO:0051179; GO:0051234; GO:0051641; GO:0051649; GO:0065003; GO:0070925; GO:0071826; GO:0071840; GO:0099402; GO:1901564; GO:1901566; GO:1905392; GO:0006412	GO:0003674; GO:0003676; GO:0003723; GO:0003735; GO:0005198; GO:0005488; GO:0008097; GO:0019843; GO:0097159; GO:1901363; GO:0003735; GO:0008097	GO:0005575; GO:0005622; GO:0005634; GO:0005730; GO:0005737; GO:0005773; GO:0005829; GO:0005840; GO:0005886; GO:0009507; GO:0009536; GO:0015934; GO:0016020; GO:0022625; GO:0022626; GO:0031974; GO:0031981; GO:0032991; GO:0043226; GO:0043227; GO:0043228; GO:0043229; GO:0043231; GO:0043232; GO:0043233; GO:0044391; GO:0070013; GO:0071944; GO:1990904; GO:0022625	AT3G25520	AT3G25520.3	LOC107794917	tr|A0A1S4A8K0|A0A1S4A8K0_TOBAC 60S ribosomal protein L5-like OS=Nicotiana tabacum OX=4097 GN=LOC107794917 PE=3 SV=1	ko03010,map03010	60S ribosomal protein L5-like	Nicotiana benthamiana	ATL5	RPL5	Nbe.v1.1.chr12g42750.1	cellular_component	GO:0005575	molecular_function	GO:0003674			Niben101Scf04436g13024.1
Nbe.v1.s00090g28920	ribosomal large subunit assembly; regionalization; translation; peptide metabolic process; transport; nucleocytoplasmic transport; organelle organization; multicellular organism development; pattern specification process; metabolic process; cell population proliferation; biosynthetic process; macromolecule biosynthetic process; anatomical structure morphogenesis; response to endogenous stimulus; response to hormone; response to cytokinin; adaxial/abaxial pattern specification; leaf morphogenesis; cellular process; root morphogenesis; shoot system morphogenesis; gene expression; cellular component organization; protein metabolic process; cellular component assembly; ribonucleoprotein complex biogenesis; protein-RNA complex assembly; root system development; multicellular organismal process; developmental process; protein-containing complex assembly; response to chemical; ribosome biogenesis; ribosome assembly; ribosomal large subunit biogenesis; peptide biosynthetic process; macromolecule metabolic process; amide metabolic process; amide biosynthetic process; protein-containing complex organization; cellular component biogenesis; cellular metabolic process; primary metabolic process; cellular biosynthetic process; protein metabolic process; intracellular transport; root development; leaf development; shoot system development; system development; phyllome development; anatomical structure development; response to stimulus; nuclear transport; localization; establishment of localization; cellular localization; establishment of localization in cell; protein-containing complex assembly; organelle assembly; protein-RNA complex organization; cellular component organization or biogenesis; plant organ development; organonitrogen compound metabolic process; organonitrogen compound biosynthetic process; plant organ morphogenesis; translation	nucleic acid binding; RNA binding; structural constituent of ribosome; structural molecule activity; binding; 5S rRNA binding; rRNA binding; organic cyclic compound binding; heterocyclic compound binding; structural constituent of ribosome; 5S rRNA binding	intracellular anatomical structure; nucleus; nucleolus; cytoplasm; vacuole; cytosol; ribosome; plasma membrane; chloroplast; plastid; large ribosomal subunit; membrane; cytosolic large ribosomal subunit; cytosolic ribosome; membrane-enclosed lumen; nuclear lumen; protein-containing complex; organelle; membrane-bounded organelle; non-membrane-bounded organelle; intracellular organelle; intracellular membrane-bounded organelle; intracellular non-membrane-bounded organelle; organelle lumen; ribosomal subunit; intracellular organelle lumen; cell periphery; ribonucleoprotein complex; cytosolic large ribosomal subunit	Ribosomal_L18_c,Ribosomal_L5e	GO:0000027; GO:0003002; GO:0006412; GO:0006518; GO:0006810; GO:0006913; GO:0006996; GO:0007275; GO:0007389; GO:0008150; GO:0008152; GO:0008283; GO:0009058; GO:0009059; GO:0009653; GO:0009719; GO:0009725; GO:0009735; GO:0009955; GO:0009965; GO:0009987; GO:0010015; GO:0010016; GO:0010467; GO:0016043; GO:0019538; GO:0022607; GO:0022613; GO:0022618; GO:0022622; GO:0032501; GO:0032502; GO:0034622; GO:0042221; GO:0042254; GO:0042255; GO:0042273; GO:0043043; GO:0043170; GO:0043603; GO:0043604; GO:0043933; GO:0044085; GO:0044237; GO:0044238; GO:0044249; GO:0044267; GO:0046907; GO:0048364; GO:0048366; GO:0048367; GO:0048731; GO:0048827; GO:0048856; GO:0050896; GO:0051169; GO:0051179; GO:0051234; GO:0051641; GO:0051649; GO:0065003; GO:0070925; GO:0071826; GO:0071840; GO:0099402; GO:1901564; GO:1901566; GO:1905392; GO:0006412	GO:0003674; GO:0003676; GO:0003723; GO:0003735; GO:0005198; GO:0005488; GO:0008097; GO:0019843; GO:0097159; GO:1901363; GO:0003735; GO:0008097	GO:0005575; GO:0005622; GO:0005634; GO:0005730; GO:0005737; GO:0005773; GO:0005829; GO:0005840; GO:0005886; GO:0009507; GO:0009536; GO:0015934; GO:0016020; GO:0022625; GO:0022626; GO:0031974; GO:0031981; GO:0032991; GO:0043226; GO:0043227; GO:0043228; GO:0043229; GO:0043231; GO:0043232; GO:0043233; GO:0044391; GO:0070013; GO:0071944; GO:1990904; GO:0022625	AT5G39740	AT5G39740.2	LOC107765428	tr|A0A1S3XI79|A0A1S3XI79_TOBAC 60S ribosomal protein L5-like OS=Nicotiana tabacum OX=4097 GN=LOC107765428 PE=3 SV=1	ko03010,map03010	60S ribosomal protein L5-like	Nicotiana benthamiana	RPL5B	RPL5	Nbe.v1.1.chr02g28920.1	cellular_component	GO:0005575	molecular_function	GO:0003674			Niben101Scf04387g01036.1
Nbe.v1.s00200g08930	ribosomal large subunit assembly; regionalization; translation; peptide metabolic process; transport; nucleocytoplasmic transport; organelle organization; multicellular organism development; pattern specification process; metabolic process; cell population proliferation; biosynthetic process; macromolecule biosynthetic process; anatomical structure morphogenesis; response to endogenous stimulus; response to hormone; response to cytokinin; adaxial/abaxial pattern specification; leaf morphogenesis; cellular process; root morphogenesis; shoot system morphogenesis; gene expression; cellular component organization; protein metabolic process; cellular component assembly; ribonucleoprotein complex biogenesis; protein-RNA complex assembly; root system development; multicellular organismal process; developmental process; protein-containing complex assembly; response to chemical; ribosome biogenesis; ribosome assembly; ribosomal large subunit biogenesis; peptide biosynthetic process; macromolecule metabolic process; amide metabolic process; amide biosynthetic process; protein-containing complex organization; cellular component biogenesis; cellular metabolic process; primary metabolic process; cellular biosynthetic process; protein metabolic process; intracellular transport; root development; leaf development; shoot system development; system development; phyllome development; anatomical structure development; response to stimulus; nuclear transport; localization; establishment of localization; cellular localization; establishment of localization in cell; protein-containing complex assembly; organelle assembly; protein-RNA complex organization; cellular component organization or biogenesis; plant organ development; organonitrogen compound metabolic process; organonitrogen compound biosynthetic process; plant organ morphogenesis; translation	nucleic acid binding; RNA binding; structural constituent of ribosome; structural molecule activity; binding; 5S rRNA binding; rRNA binding; organic cyclic compound binding; heterocyclic compound binding; structural constituent of ribosome; 5S rRNA binding	intracellular anatomical structure; nucleus; nucleolus; cytoplasm; vacuole; cytosol; ribosome; plasma membrane; chloroplast; plastid; large ribosomal subunit; membrane; cytosolic large ribosomal subunit; cytosolic ribosome; membrane-enclosed lumen; nuclear lumen; protein-containing complex; organelle; membrane-bounded organelle; non-membrane-bounded organelle; intracellular organelle; intracellular membrane-bounded organelle; intracellular non-membrane-bounded organelle; organelle lumen; ribosomal subunit; intracellular organelle lumen; cell periphery; ribonucleoprotein complex; cytosolic large ribosomal subunit	Ribosomal_L18_c,Ribosomal_L5e	GO:0000027; GO:0003002; GO:0006412; GO:0006518; GO:0006810; GO:0006913; GO:0006996; GO:0007275; GO:0007389; GO:0008150; GO:0008152; GO:0008283; GO:0009058; GO:0009059; GO:0009653; GO:0009719; GO:0009725; GO:0009735; GO:0009955; GO:0009965; GO:0009987; GO:0010015; GO:0010016; GO:0010467; GO:0016043; GO:0019538; GO:0022607; GO:0022613; GO:0022618; GO:0022622; GO:0032501; GO:0032502; GO:0034622; GO:0042221; GO:0042254; GO:0042255; GO:0042273; GO:0043043; GO:0043170; GO:0043603; GO:0043604; GO:0043933; GO:0044085; GO:0044237; GO:0044238; GO:0044249; GO:0044267; GO:0046907; GO:0048364; GO:0048366; GO:0048367; GO:0048731; GO:0048827; GO:0048856; GO:0050896; GO:0051169; GO:0051179; GO:0051234; GO:0051641; GO:0051649; GO:0065003; GO:0070925; GO:0071826; GO:0071840; GO:0099402; GO:1901564; GO:1901566; GO:1905392; GO:0006412	GO:0003674; GO:0003676; GO:0003723; GO:0003735; GO:0005198; GO:0005488; GO:0008097; GO:0019843; GO:0097159; GO:1901363; GO:0003735; GO:0008097	GO:0005575; GO:0005622; GO:0005634; GO:0005730; GO:0005737; GO:0005773; GO:0005829; GO:0005840; GO:0005886; GO:0009507; GO:0009536; GO:0015934; GO:0016020; GO:0022625; GO:0022626; GO:0031974; GO:0031981; GO:0032991; GO:0043226; GO:0043227; GO:0043228; GO:0043229; GO:0043231; GO:0043232; GO:0043233; GO:0044391; GO:0070013; GO:0071944; GO:1990904; GO:0022625	AT5G39740	AT5G39740.2	LOC107784297	tr|A0A1S3Z9K1|A0A1S3Z9K1_TOBAC 60S ribosomal protein L5 OS=Nicotiana tabacum OX=4097 GN=LOC107784297 PE=3 SV=1	ko03010,map03010	60S ribosomal protein L5	Nicotiana benthamiana	RPL5B	RPL5	Nbe.v1.1.chr16g40340.1	cellular_component	GO:0005575	molecular_function	GO:0003674			Niben101Scf01148g02008.1
Nbe.v1.s00050g19250	cytoplasmic translation	RNA binding; structural constituent of ribosome	cytosolic large ribosomal subunit	Ribosomal_L6e,Ribosomal_L6e_N	GO:0002181	GO:0003723; GO:0003735	GO:0022625	AT1G74050	AT1G74050.1	RPL6A_1	tr|A0A1J6IWH9|A0A1J6IWH9_NICAT 60s ribosomal protein l6-1 OS=Nicotiana attenuata OX=49451 GN=RPL6A_1 PE=3 SV=1	ko03010,map03010	60s ribosomal protein l6-1	Nicotiana benthamiana	AT1G74050	RPL6	Nbe.v1.1.chr10g19250.1			RNA binding	GO:0003723
Nbe.v1.s00070g19880	cytoplasmic translation	RNA binding; structural constituent of ribosome	cytosolic large ribosomal subunit	Ribosomal_L6e,Ribosomal_L6e_N	GO:0002181	GO:0003723; GO:0003735	GO:0022625	AT1G74050	AT1G74050.1	RPL6A_1	tr|A0A1J6IWH9|A0A1J6IWH9_NICAT 60s ribosomal protein l6-1 OS=Nicotiana attenuata OX=49451 GN=RPL6A_1 PE=3 SV=1	ko03010,map03010	60s ribosomal protein l6-1	Nicotiana benthamiana	AT1G74050	RPL6	Nbe.v1.1.chr12g19880.1			RNA binding	GO:0003723			Niben101Scf01958g03003.1
Nbe.v1.s00110g39260	cytoplasmic translation	RNA binding; structural constituent of ribosome	cytosolic large ribosomal subunit	Ribosomal_L6e,Ribosomal_L6e_N	GO:0002181	GO:0003723; GO:0003735	GO:0022625	AT1G74050	AT1G74050.1	RPL6A_0	tr|A0A314LD64|A0A314LD64_NICAT 60s ribosomal protein l6-1 OS=Nicotiana attenuata OX=49451 GN=RPL6A_0 PE=3 SV=1	ko03010,map03010	60s ribosomal protein l6-1	Nicotiana benthamiana	AT1G74050	RPL6	Nbe.v1.1.chr18g39260.1			RNA binding	GO:0003723			Niben101Scf03977g01005.1
Nbe.v1.s00120g48160	cytoplasmic translation	RNA binding; structural constituent of ribosome	cytosolic large ribosomal subunit	Ribosomal_L6e,Ribosomal_L6e_N	GO:0002181	GO:0003723; GO:0003735	GO:0022625	AT1G74060	AT1G74060.1	LOC104222608	tr|A0A1U7VWI5|A0A1U7VWI5_NICSY 60S ribosomal protein L6-like isoform X2 OS=Nicotiana sylvestris OX=4096 GN=LOC104222608 PE=3 SV=1	ko03010,map03010	60S ribosomal protein L6-like isoform X2	Nicotiana benthamiana	AT1G74060	RPL6	Nbe.v1.1.chr13g48160.1			RNA binding	GO:0003723			Niben101Scf03209g00029.1
Nbe.v1.s00160g13500	cytoplasmic translation	RNA binding; structural constituent of ribosome	cytosolic large ribosomal subunit	Ribosomal_L6e,Ribosomal_L6e_N	GO:0002181	GO:0003723; GO:0003735	GO:0022625	AT1G74050	AT1G74050.1	RPL6A_1	tr|A0A1J6IWH9|A0A1J6IWH9_NICAT 60s ribosomal protein l6-1 OS=Nicotiana attenuata OX=49451 GN=RPL6A_1 PE=3 SV=1	ko03010,map03010	60s ribosomal protein l6-1	Nicotiana benthamiana	AT1G74050	RPL6	Nbe.v1.1.chr01g13500.1			RNA binding	GO:0003723			Niben101Scf10338g00010.1
Nbe.v1.s00010g19070	maturation of LSU-rRNA from tricistronic rRNA transcript (SSU-rRNA, 5.8S rRNA, LSU-rRNA)	RNA binding; structural constituent of ribosome	cytosolic large ribosomal subunit	Ribosomal_L30,Ribosomal_L30_N	GO:0000463	GO:0003723; GO:0003735	GO:0022625	AT3G13580	AT3G13580.9	RPL7D_1	tr|A0A1J6IPD3|A0A1J6IPD3_NICAT 60s ribosomal protein l7-4 OS=Nicotiana attenuata OX=49451 GN=RPL7D_1 PE=3 SV=1	ko03010,map03010	60s ribosomal protein l7-4	Nicotiana benthamiana	AT3G13580	RPL7	Nbe.v1.1.chr17g19070.1			RNA binding	GO:0003723			Niben101Scf01585g01017.1
Nbe.v1.s00040g38450	maturation of LSU-rRNA from tricistronic rRNA transcript (SSU-rRNA, 5.8S rRNA, LSU-rRNA); maturation of LSU-rRNA; cytoplasmic translation; nucleobase-containing compound metabolic process; rRNA processing; RNA processing; translation; peptide metabolic process; metabolic process; biosynthetic process; macromolecule biosynthetic process; cellular process; gene expression; RNA metabolic process; rRNA metabolic process; protein metabolic process; ribonucleoprotein complex biogenesis; ribosome biogenesis; ribosomal large subunit biogenesis; peptide biosynthetic process; macromolecule metabolic process; amide metabolic process; amide biosynthetic process; cellular component biogenesis; cellular metabolic process; primary metabolic process; cellular biosynthetic process; protein metabolic process; cellular component organization or biogenesis; nucleic acid metabolic process; organonitrogen compound metabolic process; organonitrogen compound biosynthetic process; maturation of LSU-rRNA from tricistronic rRNA transcript (SSU-rRNA, 5.8S rRNA, LSU-rRNA)	nucleic acid binding; RNA binding; structural constituent of ribosome; structural molecule activity; binding; organic cyclic compound binding; heterocyclic compound binding; RNA binding; structural constituent of ribosome	intracellular anatomical structure; nucleus; nucleolus; cytoplasm; cytosol; ribosome; large ribosomal subunit; cytosolic large ribosomal subunit; cytosolic ribosome; membrane-enclosed lumen; nuclear lumen; protein-containing complex; organelle; membrane-bounded organelle; non-membrane-bounded organelle; intracellular organelle; intracellular membrane-bounded organelle; intracellular non-membrane-bounded organelle; organelle lumen; ribosomal subunit; intracellular organelle lumen; ribonucleoprotein complex; cytosolic large ribosomal subunit	Ribosomal_L30,Ribosomal_L30_N	GO:0000463; GO:0000470; GO:0002181; GO:0006139; GO:0006364; GO:0006396; GO:0006412; GO:0006518; GO:0008150; GO:0008152; GO:0009058; GO:0009059; GO:0009987; GO:0010467; GO:0016070; GO:0016072; GO:0019538; GO:0022613; GO:0042254; GO:0042273; GO:0043043; GO:0043170; GO:0043603; GO:0043604; GO:0044085; GO:0044237; GO:0044238; GO:0044249; GO:0044267; GO:0071840; GO:0090304; GO:1901564; GO:1901566; GO:0000463	GO:0003674; GO:0003676; GO:0003723; GO:0003735; GO:0005198; GO:0005488; GO:0097159; GO:1901363; GO:0003723; GO:0003735	GO:0005575; GO:0005622; GO:0005634; GO:0005730; GO:0005737; GO:0005829; GO:0005840; GO:0015934; GO:0022625; GO:0022626; GO:0031974; GO:0031981; GO:0032991; GO:0043226; GO:0043227; GO:0043228; GO:0043229; GO:0043231; GO:0043232; GO:0043233; GO:0044391; GO:0070013; GO:1990904; GO:0022625	AT2G01250	AT2G01250.1	LOC104212920	tr|A0A1U7V2I9|A0A1U7V2I9_NICSY 60S ribosomal protein L7-2-like OS=Nicotiana sylvestris OX=4096 GN=LOC104212920 PE=3 SV=1	ko03010,map03010	60S ribosomal protein L7-2-like	Nicotiana benthamiana	AT2G01250	RPL7	Nbe.v1.1.chr09g38450.1	cellular_component	GO:0005575	molecular_function	GO:0003674			Niben101Scf00715g01001.1
Nbe.v1.s00050g33120	maturation of LSU-rRNA from tricistronic rRNA transcript (SSU-rRNA, 5.8S rRNA, LSU-rRNA)	RNA binding; structural constituent of ribosome	cytosolic large ribosomal subunit	Ribosomal_L30,Ribosomal_L30_N	GO:0000463	GO:0003723; GO:0003735	GO:0022625	AT2G44120	AT2G44120.2	RPL7D_1	tr|A0A1J6IPD3|A0A1J6IPD3_NICAT 60s ribosomal protein l7-4 OS=Nicotiana attenuata OX=49451 GN=RPL7D_1 PE=3 SV=1	ko03010,map03010	60s ribosomal protein l7-4	Nicotiana benthamiana	AT2G44120	RPL7	Nbe.v1.1.chr10g33120.1			RNA binding	GO:0003723			Niben101Scf10055g10004.1
Nbe.v1.s00080g34720	maturation of LSU-rRNA from tricistronic rRNA transcript (SSU-rRNA, 5.8S rRNA, LSU-rRNA)	RNA binding; structural constituent of ribosome	cytosolic large ribosomal subunit	Ribosomal_L30,Ribosomal_L30_N	GO:0000463	GO:0003723; GO:0003735	GO:0022625	AT3G13580	AT3G13580.9	RPL7B	tr|A0A314L6W8|A0A314L6W8_NICAT 60s ribosomal protein l7-2 (Fragment) OS=Nicotiana attenuata OX=49451 GN=RPL7B PE=3 SV=1	ko03010,map03010	60s ribosomal protein l7-2 (Fragment)	Nicotiana benthamiana	AT3G13580	RPL7	Nbe.v1.1.chr08g34720.1			RNA binding	GO:0003723			Niben101Scf07765g01010.1
Nbe.v1.s00100g01700	maturation of LSU-rRNA from tricistronic rRNA transcript (SSU-rRNA, 5.8S rRNA, LSU-rRNA); maturation of LSU-rRNA; cytoplasmic translation; nucleobase-containing compound metabolic process; rRNA processing; RNA processing; translation; peptide metabolic process; metabolic process; biosynthetic process; macromolecule biosynthetic process; cellular process; gene expression; RNA metabolic process; rRNA metabolic process; protein metabolic process; ribonucleoprotein complex biogenesis; ribosome biogenesis; ribosomal large subunit biogenesis; peptide biosynthetic process; macromolecule metabolic process; amide metabolic process; amide biosynthetic process; cellular component biogenesis; cellular metabolic process; primary metabolic process; cellular biosynthetic process; protein metabolic process; cellular component organization or biogenesis; nucleic acid metabolic process; organonitrogen compound metabolic process; organonitrogen compound biosynthetic process; maturation of LSU-rRNA from tricistronic rRNA transcript (SSU-rRNA, 5.8S rRNA, LSU-rRNA)	nucleic acid binding; RNA binding; structural constituent of ribosome; structural molecule activity; binding; organic cyclic compound binding; heterocyclic compound binding; RNA binding; structural constituent of ribosome	intracellular anatomical structure; nucleus; nucleolus; cytoplasm; cytosol; ribosome; large ribosomal subunit; cytosolic large ribosomal subunit; cytosolic ribosome; membrane-enclosed lumen; nuclear lumen; protein-containing complex; organelle; membrane-bounded organelle; non-membrane-bounded organelle; intracellular organelle; intracellular membrane-bounded organelle; intracellular non-membrane-bounded organelle; organelle lumen; ribosomal subunit; intracellular organelle lumen; ribonucleoprotein complex; cytosolic large ribosomal subunit	Ribosomal_L30,Ribosomal_L30_N	GO:0000463; GO:0000470; GO:0002181; GO:0006139; GO:0006364; GO:0006396; GO:0006412; GO:0006518; GO:0008150; GO:0008152; GO:0009058; GO:0009059; GO:0009987; GO:0010467; GO:0016070; GO:0016072; GO:0019538; GO:0022613; GO:0042254; GO:0042273; GO:0043043; GO:0043170; GO:0043603; GO:0043604; GO:0044085; GO:0044237; GO:0044238; GO:0044249; GO:0044267; GO:0071840; GO:0090304; GO:1901564; GO:1901566; GO:0000463	GO:0003674; GO:0003676; GO:0003723; GO:0003735; GO:0005198; GO:0005488; GO:0097159; GO:1901363; GO:0003723; GO:0003735	GO:0005575; GO:0005622; GO:0005634; GO:0005730; GO:0005737; GO:0005829; GO:0005840; GO:0015934; GO:0022625; GO:0022626; GO:0031974; GO:0031981; GO:0032991; GO:0043226; GO:0043227; GO:0043228; GO:0043229; GO:0043231; GO:0043232; GO:0043233; GO:0044391; GO:0070013; GO:1990904; GO:0022625	AT1G80750	AT1G80750.1	LOC104249647	tr|A0A1U7YMU0|A0A1U7YMU0_NICSY 60S ribosomal protein L7-1 OS=Nicotiana sylvestris OX=4096 GN=LOC104249647 PE=3 SV=1	ko03010,map03010	60S ribosomal protein L7-1	Nicotiana benthamiana	AT1G80750	RPL7	Nbe.v1.1.chr07g01700.1	cellular_component	GO:0005575	molecular_function	GO:0003674
Nbe.v1.s00100g01720	maturation of LSU-rRNA from tricistronic rRNA transcript (SSU-rRNA, 5.8S rRNA, LSU-rRNA); maturation of LSU-rRNA; cytoplasmic translation; nucleobase-containing compound metabolic process; rRNA processing; RNA processing; translation; peptide metabolic process; metabolic process; biosynthetic process; macromolecule biosynthetic process; cellular process; gene expression; RNA metabolic process; rRNA metabolic process; protein metabolic process; ribonucleoprotein complex biogenesis; ribosome biogenesis; ribosomal large subunit biogenesis; peptide biosynthetic process; macromolecule metabolic process; amide metabolic process; amide biosynthetic process; cellular component biogenesis; cellular metabolic process; primary metabolic process; cellular biosynthetic process; protein metabolic process; cellular component organization or biogenesis; nucleic acid metabolic process; organonitrogen compound metabolic process; organonitrogen compound biosynthetic process; maturation of LSU-rRNA from tricistronic rRNA transcript (SSU-rRNA, 5.8S rRNA, LSU-rRNA)	nucleic acid binding; RNA binding; structural constituent of ribosome; structural molecule activity; binding; organic cyclic compound binding; heterocyclic compound binding; RNA binding; structural constituent of ribosome	intracellular anatomical structure; nucleus; nucleolus; cytoplasm; cytosol; ribosome; large ribosomal subunit; cytosolic large ribosomal subunit; cytosolic ribosome; membrane-enclosed lumen; nuclear lumen; protein-containing complex; organelle; membrane-bounded organelle; non-membrane-bounded organelle; intracellular organelle; intracellular membrane-bounded organelle; intracellular non-membrane-bounded organelle; organelle lumen; ribosomal subunit; intracellular organelle lumen; ribonucleoprotein complex; cytosolic large ribosomal subunit	Ribosomal_L30,Ribosomal_L30_N	GO:0000463; GO:0000470; GO:0002181; GO:0006139; GO:0006364; GO:0006396; GO:0006412; GO:0006518; GO:0008150; GO:0008152; GO:0009058; GO:0009059; GO:0009987; GO:0010467; GO:0016070; GO:0016072; GO:0019538; GO:0022613; GO:0042254; GO:0042273; GO:0043043; GO:0043170; GO:0043603; GO:0043604; GO:0044085; GO:0044237; GO:0044238; GO:0044249; GO:0044267; GO:0071840; GO:0090304; GO:1901564; GO:1901566; GO:0000463	GO:0003674; GO:0003676; GO:0003723; GO:0003735; GO:0005198; GO:0005488; GO:0097159; GO:1901363; GO:0003723; GO:0003735	GO:0005575; GO:0005622; GO:0005634; GO:0005730; GO:0005737; GO:0005829; GO:0005840; GO:0015934; GO:0022625; GO:0022626; GO:0031974; GO:0031981; GO:0032991; GO:0043226; GO:0043227; GO:0043228; GO:0043229; GO:0043231; GO:0043232; GO:0043233; GO:0044391; GO:0070013; GO:1990904; GO:0022625	AT1G80750	AT1G80750.1	RPL7A_1	tr|A0A1J6J5F1|A0A1J6J5F1_NICAT 60s ribosomal protein l7-1 OS=Nicotiana attenuata OX=49451 GN=RPL7A_1 PE=3 SV=1	ko03010,map03010	60s ribosomal protein l7-1	Nicotiana benthamiana	AT1G80750	RPL7	Nbe.v1.1.chr07g01720.1	cellular_component	GO:0005575	molecular_function	GO:0003674			Niben101Scf06976g02010.1
Nbe.v1.s00100g29350	maturation of LSU-rRNA from tricistronic rRNA transcript (SSU-rRNA, 5.8S rRNA, LSU-rRNA)	RNA binding; structural constituent of ribosome	cytosolic large ribosomal subunit	Ribosomal_L30,Ribosomal_L30_N	GO:0000463	GO:0003723; GO:0003735	GO:0022625	AT3G13580	AT3G13580.9	LOC107826102	tr|A0A1S4D5C4|A0A1S4D5C4_TOBAC 60S ribosomal protein L7-2-like OS=Nicotiana tabacum OX=4097 GN=LOC107826102 PE=3 SV=1	ko03010,map03010	60S ribosomal protein L7-2-like	Nicotiana benthamiana	AT3G13580	RPL7	Nbe.v1.1.chr07g29350.1			RNA binding	GO:0003723			Niben101Scf06365g00001.1
Nbe.v1.s00110g19770	maturation of LSU-rRNA from tricistronic rRNA transcript (SSU-rRNA, 5.8S rRNA, LSU-rRNA)	RNA binding; structural constituent of ribosome	cytosolic large ribosomal subunit	Ribosomal_L30,Ribosomal_L30_N	GO:0000463	GO:0003723; GO:0003735	GO:0022625	AT3G13580	AT3G13580.9	RPL7B	tr|A0A314L6W8|A0A314L6W8_NICAT 60s ribosomal protein l7-2 (Fragment) OS=Nicotiana attenuata OX=49451 GN=RPL7B PE=3 SV=1	ko03010,map03010	60s ribosomal protein l7-2 (Fragment)	Nicotiana benthamiana	AT3G13580	RPL7	Nbe.v1.1.chr18g19770.1			RNA binding	GO:0003723			Niben101Scf03065g00008.1
Nbe.v1.s00120g04520	maturation of LSU-rRNA from tricistronic rRNA transcript (SSU-rRNA, 5.8S rRNA, LSU-rRNA)	RNA binding; structural constituent of ribosome	cytosolic large ribosomal subunit	Ribosomal_L30,Ribosomal_L30_N	GO:0000463	GO:0003723; GO:0003735	GO:0022625	AT3G13580	AT3G13580.9	LOC107826102	tr|A0A1S4D5C4|A0A1S4D5C4_TOBAC 60S ribosomal protein L7-2-like OS=Nicotiana tabacum OX=4097 GN=LOC107826102 PE=3 SV=1	ko03010,map03010	60S ribosomal protein L7-2-like	Nicotiana benthamiana	AT3G13580	RPL7	Nbe.v1.1.chr13g04520.1			RNA binding	GO:0003723			Niben101Scf10798g00006.1
Nbe.v1.s00150g37560	maturation of LSU-rRNA from tricistronic rRNA transcript (SSU-rRNA, 5.8S rRNA, LSU-rRNA); maturation of LSU-rRNA; cytoplasmic translation; nucleobase-containing compound metabolic process; rRNA processing; RNA processing; translation; peptide metabolic process; metabolic process; biosynthetic process; macromolecule biosynthetic process; cellular process; gene expression; RNA metabolic process; rRNA metabolic process; protein metabolic process; ribonucleoprotein complex biogenesis; ribosome biogenesis; ribosomal large subunit biogenesis; peptide biosynthetic process; macromolecule metabolic process; amide metabolic process; amide biosynthetic process; cellular component biogenesis; cellular metabolic process; primary metabolic process; cellular biosynthetic process; protein metabolic process; cellular component organization or biogenesis; nucleic acid metabolic process; organonitrogen compound metabolic process; organonitrogen compound biosynthetic process; maturation of LSU-rRNA from tricistronic rRNA transcript (SSU-rRNA, 5.8S rRNA, LSU-rRNA)	nucleic acid binding; RNA binding; structural constituent of ribosome; structural molecule activity; binding; organic cyclic compound binding; heterocyclic compound binding; RNA binding; structural constituent of ribosome	intracellular anatomical structure; nucleus; nucleolus; cytoplasm; cytosol; ribosome; large ribosomal subunit; cytosolic large ribosomal subunit; cytosolic ribosome; membrane-enclosed lumen; nuclear lumen; protein-containing complex; organelle; membrane-bounded organelle; non-membrane-bounded organelle; intracellular organelle; intracellular membrane-bounded organelle; intracellular non-membrane-bounded organelle; organelle lumen; ribosomal subunit; intracellular organelle lumen; ribonucleoprotein complex; cytosolic large ribosomal subunit	Ribosomal_L30,Ribosomal_L30_N	GO:0000463; GO:0000470; GO:0002181; GO:0006139; GO:0006364; GO:0006396; GO:0006412; GO:0006518; GO:0008150; GO:0008152; GO:0009058; GO:0009059; GO:0009987; GO:0010467; GO:0016070; GO:0016072; GO:0019538; GO:0022613; GO:0042254; GO:0042273; GO:0043043; GO:0043170; GO:0043603; GO:0043604; GO:0044085; GO:0044237; GO:0044238; GO:0044249; GO:0044267; GO:0071840; GO:0090304; GO:1901564; GO:1901566; GO:0000463	GO:0003674; GO:0003676; GO:0003723; GO:0003735; GO:0005198; GO:0005488; GO:0097159; GO:1901363; GO:0003723; GO:0003735	GO:0005575; GO:0005622; GO:0005634; GO:0005730; GO:0005737; GO:0005829; GO:0005840; GO:0015934; GO:0022625; GO:0022626; GO:0031974; GO:0031981; GO:0032991; GO:0043226; GO:0043227; GO:0043228; GO:0043229; GO:0043231; GO:0043232; GO:0043233; GO:0044391; GO:0070013; GO:1990904; GO:0022625	AT1G80750	AT1G80750.1	RPL7A_1	tr|A0A1J6J5F1|A0A1J6J5F1_NICAT 60s ribosomal protein l7-1 OS=Nicotiana attenuata OX=49451 GN=RPL7A_1 PE=3 SV=1	ko03010,map03010	60s ribosomal protein l7-1	Nicotiana benthamiana	AT1G80750	RPL7	Nbe.v1.1.chr03g37560.1	cellular_component	GO:0005575	molecular_function	GO:0003674			Niben101Scf06091g00016.1
Nbe.v1.s00200g05360	maturation of LSU-rRNA from tricistronic rRNA transcript (SSU-rRNA, 5.8S rRNA, LSU-rRNA); maturation of LSU-rRNA; cytoplasmic translation; nucleobase-containing compound metabolic process; rRNA processing; RNA processing; translation; peptide metabolic process; metabolic process; biosynthetic process; macromolecule biosynthetic process; cellular process; gene expression; RNA metabolic process; rRNA metabolic process; protein metabolic process; ribonucleoprotein complex biogenesis; ribosome biogenesis; ribosomal large subunit biogenesis; peptide biosynthetic process; macromolecule metabolic process; amide metabolic process; amide biosynthetic process; cellular component biogenesis; cellular metabolic process; primary metabolic process; cellular biosynthetic process; protein metabolic process; cellular component organization or biogenesis; nucleic acid metabolic process; organonitrogen compound metabolic process; organonitrogen compound biosynthetic process; maturation of LSU-rRNA from tricistronic rRNA transcript (SSU-rRNA, 5.8S rRNA, LSU-rRNA)	nucleic acid binding; RNA binding; structural constituent of ribosome; structural molecule activity; binding; organic cyclic compound binding; heterocyclic compound binding; RNA binding; structural constituent of ribosome	intracellular anatomical structure; nucleus; nucleolus; cytoplasm; cytosol; ribosome; large ribosomal subunit; cytosolic large ribosomal subunit; cytosolic ribosome; membrane-enclosed lumen; nuclear lumen; protein-containing complex; organelle; membrane-bounded organelle; non-membrane-bounded organelle; intracellular organelle; intracellular membrane-bounded organelle; intracellular non-membrane-bounded organelle; organelle lumen; ribosomal subunit; intracellular organelle lumen; ribonucleoprotein complex; ribosome; cytosolic large ribosomal subunit	Ribosomal_L30,Ribosomal_L30_N	GO:0000463; GO:0000470; GO:0002181; GO:0006139; GO:0006364; GO:0006396; GO:0006412; GO:0006518; GO:0008150; GO:0008152; GO:0009058; GO:0009059; GO:0009987; GO:0010467; GO:0016070; GO:0016072; GO:0019538; GO:0022613; GO:0042254; GO:0042273; GO:0043043; GO:0043170; GO:0043603; GO:0043604; GO:0044085; GO:0044237; GO:0044238; GO:0044249; GO:0044267; GO:0071840; GO:0090304; GO:1901564; GO:1901566; GO:0000463	GO:0003674; GO:0003676; GO:0003723; GO:0003735; GO:0005198; GO:0005488; GO:0097159; GO:1901363; GO:0003723; GO:0003735	GO:0005575; GO:0005622; GO:0005634; GO:0005730; GO:0005737; GO:0005829; GO:0005840; GO:0015934; GO:0022625; GO:0022626; GO:0031974; GO:0031981; GO:0032991; GO:0043226; GO:0043227; GO:0043228; GO:0043229; GO:0043231; GO:0043232; GO:0043233; GO:0044391; GO:0070013; GO:1990904; GO:0005840; GO:0022625	AT2G01250	AT2G01250.1	RPL7A_0	tr|A0A1J6KAM7|A0A1J6KAM7_NICAT 60s ribosomal protein l7-1 OS=Nicotiana attenuata OX=49451 GN=RPL7A_0 PE=3 SV=1	ko03010,map03010	60s ribosomal protein l7-1	Nicotiana benthamiana	AT2G01250	RPL7	Nbe.v1.1.chr16g36770.1	cellular_component	GO:0005575	molecular_function	GO:0003674			Niben101Scf09315g01019.1
Nbe.v1.s00010g46590	maturation of LSU-rRNA; nucleobase-containing compound metabolic process; rRNA processing; RNA processing; translation; peptide metabolic process; metabolic process; biosynthetic process; macromolecule biosynthetic process; cellular process; gene expression; RNA metabolic process; rRNA metabolic process; protein metabolic process; ribonucleoprotein complex biogenesis; ribosome biogenesis; ribosomal large subunit biogenesis; peptide biosynthetic process; macromolecule metabolic process; amide metabolic process; amide biosynthetic process; cellular component biogenesis; cellular metabolic process; primary metabolic process; cellular biosynthetic process; protein metabolic process; cellular component organization or biogenesis; nucleic acid metabolic process; organonitrogen compound metabolic process; organonitrogen compound biosynthetic process; maturation of LSU-rRNA	nucleic acid binding; RNA binding; structural constituent of ribosome; structural molecule activity; binding; organic cyclic compound binding; heterocyclic compound binding; RNA binding	intracellular anatomical structure; nucleus; nucleolus; cytoplasm; vacuole; vacuolar membrane; cytosol; ribosome; cell-cell junction; plasmodesma; chloroplast; plastid; large ribosomal subunit; membrane; cytosolic large ribosomal subunit; cytosolic ribosome; cell junction; organelle membrane; membrane-enclosed lumen; nuclear lumen; protein-containing complex; organelle; membrane-bounded organelle; non-membrane-bounded organelle; intracellular organelle; intracellular membrane-bounded organelle; intracellular non-membrane-bounded organelle; organelle lumen; ribosomal subunit; symplast; intracellular organelle lumen; bounding membrane of organelle; membrane; ribonucleoprotein complex; cytosolic large ribosomal subunit	Ribosomal_L7Ae	GO:0000470; GO:0006139; GO:0006364; GO:0006396; GO:0006412; GO:0006518; GO:0008150; GO:0008152; GO:0009058; GO:0009059; GO:0009987; GO:0010467; GO:0016070; GO:0016072; GO:0019538; GO:0022613; GO:0042254; GO:0042273; GO:0043043; GO:0043170; GO:0043603; GO:0043604; GO:0044085; GO:0044237; GO:0044238; GO:0044249; GO:0044267; GO:0071840; GO:0090304; GO:1901564; GO:1901566; GO:0000470	GO:0003674; GO:0003676; GO:0003723; GO:0003735; GO:0005198; GO:0005488; GO:0097159; GO:1901363; GO:0003723	GO:0005575; GO:0005622; GO:0005634; GO:0005730; GO:0005737; GO:0005773; GO:0005774; GO:0005829; GO:0005840; GO:0005911; GO:0009506; GO:0009507; GO:0009536; GO:0015934; GO:0016020; GO:0022625; GO:0022626; GO:0030054; GO:0031090; GO:0031974; GO:0031981; GO:0032991; GO:0043226; GO:0043227; GO:0043228; GO:0043229; GO:0043231; GO:0043232; GO:0043233; GO:0044391; GO:0055044; GO:0070013; GO:0098588; GO:0098805; GO:1990904; GO:0022625	AT3G62870	AT3G62870.1	LOC107809517	tr|A0A1S4BLB0|A0A1S4BLB0_TOBAC 60S ribosomal protein L7a OS=Nicotiana tabacum OX=4097 GN=LOC107809517 PE=3 SV=1	ko03010,map03010	60S ribosomal protein L7a	Nicotiana benthamiana	AT3G62870	RPL7a	Nbe.v1.1.chr17g46590.1	cellular_component	GO:0005575	molecular_function	GO:0003674			Niben101Scf03273g02008.1
Nbe.v1.s00040g24770	maturation of LSU-rRNA; nucleobase-containing compound metabolic process; rRNA processing; RNA processing; translation; peptide metabolic process; metabolic process; biosynthetic process; macromolecule biosynthetic process; cellular process; gene expression; RNA metabolic process; rRNA metabolic process; protein metabolic process; ribonucleoprotein complex biogenesis; ribosome biogenesis; ribosomal large subunit biogenesis; peptide biosynthetic process; macromolecule metabolic process; amide metabolic process; amide biosynthetic process; cellular component biogenesis; cellular metabolic process; primary metabolic process; cellular biosynthetic process; protein metabolic process; cellular component organization or biogenesis; nucleic acid metabolic process; organonitrogen compound metabolic process; organonitrogen compound biosynthetic process; maturation of LSU-rRNA	nucleic acid binding; RNA binding; structural constituent of ribosome; structural molecule activity; binding; organic cyclic compound binding; heterocyclic compound binding; RNA binding	intracellular anatomical structure; nucleus; nucleolus; cytoplasm; vacuole; vacuolar membrane; cytosol; ribosome; cell-cell junction; plasmodesma; chloroplast; plastid; large ribosomal subunit; membrane; cytosolic large ribosomal subunit; cytosolic ribosome; cell junction; organelle membrane; membrane-enclosed lumen; nuclear lumen; protein-containing complex; organelle; membrane-bounded organelle; non-membrane-bounded organelle; intracellular organelle; intracellular membrane-bounded organelle; intracellular non-membrane-bounded organelle; organelle lumen; ribosomal subunit; symplast; intracellular organelle lumen; bounding membrane of organelle; membrane; ribonucleoprotein complex; cytosolic large ribosomal subunit	Ribosomal_L7Ae	GO:0000470; GO:0006139; GO:0006364; GO:0006396; GO:0006412; GO:0006518; GO:0008150; GO:0008152; GO:0009058; GO:0009059; GO:0009987; GO:0010467; GO:0016070; GO:0016072; GO:0019538; GO:0022613; GO:0042254; GO:0042273; GO:0043043; GO:0043170; GO:0043603; GO:0043604; GO:0044085; GO:0044237; GO:0044238; GO:0044249; GO:0044267; GO:0071840; GO:0090304; GO:1901564; GO:1901566; GO:0000470	GO:0003674; GO:0003676; GO:0003723; GO:0003735; GO:0005198; GO:0005488; GO:0097159; GO:1901363; GO:0003723	GO:0005575; GO:0005622; GO:0005634; GO:0005730; GO:0005737; GO:0005773; GO:0005774; GO:0005829; GO:0005840; GO:0005911; GO:0009506; GO:0009507; GO:0009536; GO:0015934; GO:0016020; GO:0022625; GO:0022626; GO:0030054; GO:0031090; GO:0031974; GO:0031981; GO:0032991; GO:0043226; GO:0043227; GO:0043228; GO:0043229; GO:0043231; GO:0043232; GO:0043233; GO:0044391; GO:0055044; GO:0070013; GO:0098588; GO:0098805; GO:1990904; GO:0022625	AT3G62870	AT3G62870.1	LOC107789676	tr|A0A1S3ZRL4|A0A1S3ZRL4_TOBAC 60S ribosomal protein L7a OS=Nicotiana tabacum OX=4097 GN=LOC107789676 PE=3 SV=1	ko03010,map03010	60S ribosomal protein L7a	Nicotiana benthamiana	AT3G62870	RPL7a	Nbe.v1.1.chr09g24770.1	cellular_component	GO:0005575	molecular_function	GO:0003674			Niben101Scf02073g00008.1
Nbe.v1.s00050g31770	maturation of LSU-rRNA; nucleobase-containing compound metabolic process; rRNA processing; RNA processing; translation; peptide metabolic process; metabolic process; biosynthetic process; macromolecule biosynthetic process; cellular process; gene expression; RNA metabolic process; rRNA metabolic process; protein metabolic process; ribonucleoprotein complex biogenesis; ribosome biogenesis; ribosomal large subunit biogenesis; peptide biosynthetic process; macromolecule metabolic process; amide metabolic process; amide biosynthetic process; cellular component biogenesis; cellular metabolic process; primary metabolic process; cellular biosynthetic process; protein metabolic process; cellular component organization or biogenesis; nucleic acid metabolic process; organonitrogen compound metabolic process; organonitrogen compound biosynthetic process; maturation of LSU-rRNA; ribosome biogenesis	nucleic acid binding; RNA binding; structural constituent of ribosome; structural molecule activity; binding; organic cyclic compound binding; heterocyclic compound binding; RNA binding	intracellular anatomical structure; nucleus; nucleolus; cytoplasm; vacuole; vacuolar membrane; cytosol; ribosome; cell-cell junction; plasmodesma; chloroplast; plastid; large ribosomal subunit; membrane; cytosolic large ribosomal subunit; cytosolic ribosome; cell junction; organelle membrane; membrane-enclosed lumen; nuclear lumen; protein-containing complex; organelle; membrane-bounded organelle; non-membrane-bounded organelle; intracellular organelle; intracellular membrane-bounded organelle; intracellular non-membrane-bounded organelle; organelle lumen; ribosomal subunit; symplast; intracellular organelle lumen; bounding membrane of organelle; membrane; ribonucleoprotein complex; ribosome; cytosolic large ribosomal subunit; ribonucleoprotein complex	Ribosomal_L7Ae	GO:0000470; GO:0006139; GO:0006364; GO:0006396; GO:0006412; GO:0006518; GO:0008150; GO:0008152; GO:0009058; GO:0009059; GO:0009987; GO:0010467; GO:0016070; GO:0016072; GO:0019538; GO:0022613; GO:0042254; GO:0042273; GO:0043043; GO:0043170; GO:0043603; GO:0043604; GO:0044085; GO:0044237; GO:0044238; GO:0044249; GO:0044267; GO:0071840; GO:0090304; GO:1901564; GO:1901566; GO:0000470; GO:0042254	GO:0003674; GO:0003676; GO:0003723; GO:0003735; GO:0005198; GO:0005488; GO:0097159; GO:1901363; GO:0003723	GO:0005575; GO:0005622; GO:0005634; GO:0005730; GO:0005737; GO:0005773; GO:0005774; GO:0005829; GO:0005840; GO:0005911; GO:0009506; GO:0009507; GO:0009536; GO:0015934; GO:0016020; GO:0022625; GO:0022626; GO:0030054; GO:0031090; GO:0031974; GO:0031981; GO:0032991; GO:0043226; GO:0043227; GO:0043228; GO:0043229; GO:0043231; GO:0043232; GO:0043233; GO:0044391; GO:0055044; GO:0070013; GO:0098588; GO:0098805; GO:1990904; GO:0005840; GO:0022625; GO:1990904	AT3G62870	AT3G62870.1	Ccrd_019110	tr|A0A103Y4Y5|A0A103Y4Y5_CYNCS 60S ribosomal protein L7a OS=Cynara cardunculus var. scolymus OX=59895 GN=Ccrd_019110 PE=3 SV=1	ko03010,map03010	60S ribosomal protein L7a	Nicotiana benthamiana	AT3G62870	RPL7a	Nbe.v1.1.chr10g31770.1	cellular_component	GO:0005575	molecular_function	GO:0003674
Nbe.v1.s00100g03060	maturation of LSU-rRNA; nucleobase-containing compound metabolic process; rRNA processing; RNA processing; translation; peptide metabolic process; metabolic process; biosynthetic process; macromolecule biosynthetic process; cellular process; gene expression; RNA metabolic process; rRNA metabolic process; protein metabolic process; ribonucleoprotein complex biogenesis; ribosome biogenesis; ribosomal large subunit biogenesis; peptide biosynthetic process; macromolecule metabolic process; amide metabolic process; amide biosynthetic process; cellular component biogenesis; cellular metabolic process; primary metabolic process; cellular biosynthetic process; protein metabolic process; cellular component organization or biogenesis; nucleic acid metabolic process; organonitrogen compound metabolic process; organonitrogen compound biosynthetic process; maturation of LSU-rRNA	nucleic acid binding; RNA binding; structural constituent of ribosome; structural molecule activity; binding; organic cyclic compound binding; heterocyclic compound binding; RNA binding	intracellular anatomical structure; nucleus; nucleolus; cytoplasm; vacuole; vacuolar membrane; cytosol; ribosome; cell-cell junction; plasmodesma; chloroplast; plastid; large ribosomal subunit; membrane; cytosolic large ribosomal subunit; cytosolic ribosome; cell junction; organelle membrane; membrane-enclosed lumen; nuclear lumen; protein-containing complex; organelle; membrane-bounded organelle; non-membrane-bounded organelle; intracellular organelle; intracellular membrane-bounded organelle; intracellular non-membrane-bounded organelle; organelle lumen; ribosomal subunit; symplast; intracellular organelle lumen; bounding membrane of organelle; membrane; ribonucleoprotein complex; cytosolic large ribosomal subunit	Ribosomal_L7Ae	GO:0000470; GO:0006139; GO:0006364; GO:0006396; GO:0006412; GO:0006518; GO:0008150; GO:0008152; GO:0009058; GO:0009059; GO:0009987; GO:0010467; GO:0016070; GO:0016072; GO:0019538; GO:0022613; GO:0042254; GO:0042273; GO:0043043; GO:0043170; GO:0043603; GO:0043604; GO:0044085; GO:0044237; GO:0044238; GO:0044249; GO:0044267; GO:0071840; GO:0090304; GO:1901564; GO:1901566; GO:0000470	GO:0003674; GO:0003676; GO:0003723; GO:0003735; GO:0005198; GO:0005488; GO:0097159; GO:1901363; GO:0003723	GO:0005575; GO:0005622; GO:0005634; GO:0005730; GO:0005737; GO:0005773; GO:0005774; GO:0005829; GO:0005840; GO:0005911; GO:0009506; GO:0009507; GO:0009536; GO:0015934; GO:0016020; GO:0022625; GO:0022626; GO:0030054; GO:0031090; GO:0031974; GO:0031981; GO:0032991; GO:0043226; GO:0043227; GO:0043228; GO:0043229; GO:0043231; GO:0043232; GO:0043233; GO:0044391; GO:0055044; GO:0070013; GO:0098588; GO:0098805; GO:1990904; GO:0022625	AT3G62870	AT3G62870.1	RPL7A-2_0	tr|A0A314KHW0|A0A314KHW0_NICAT 60S ribosomal protein L7a OS=Nicotiana attenuata OX=49451 GN=RPL7A-2_0 PE=3 SV=1	ko03010,map03010	60S ribosomal protein L7a	Nicotiana benthamiana	AT3G62870	RPL7a	Nbe.v1.1.chr07g03060.1	cellular_component	GO:0005575	molecular_function	GO:0003674			Niben101Scf20261g00003.1
Nbe.v1.s00150g00730	maturation of LSU-rRNA; nucleobase-containing compound metabolic process; rRNA processing; RNA processing; translation; peptide metabolic process; metabolic process; biosynthetic process; macromolecule biosynthetic process; cellular process; gene expression; RNA metabolic process; rRNA metabolic process; protein metabolic process; ribonucleoprotein complex biogenesis; ribosome biogenesis; ribosomal large subunit biogenesis; peptide biosynthetic process; macromolecule metabolic process; amide metabolic process; amide biosynthetic process; cellular component biogenesis; cellular metabolic process; primary metabolic process; cellular biosynthetic process; protein metabolic process; cellular component organization or biogenesis; nucleic acid metabolic process; organonitrogen compound metabolic process; organonitrogen compound biosynthetic process; maturation of LSU-rRNA	nucleic acid binding; RNA binding; structural constituent of ribosome; structural molecule activity; binding; organic cyclic compound binding; heterocyclic compound binding; RNA binding	intracellular anatomical structure; nucleus; nucleolus; cytoplasm; vacuole; vacuolar membrane; cytosol; ribosome; cell-cell junction; plasmodesma; chloroplast; plastid; large ribosomal subunit; membrane; cytosolic large ribosomal subunit; cytosolic ribosome; cell junction; organelle membrane; membrane-enclosed lumen; nuclear lumen; protein-containing complex; organelle; membrane-bounded organelle; non-membrane-bounded organelle; intracellular organelle; intracellular membrane-bounded organelle; intracellular non-membrane-bounded organelle; organelle lumen; ribosomal subunit; symplast; intracellular organelle lumen; bounding membrane of organelle; membrane; ribonucleoprotein complex; cytosolic large ribosomal subunit	Ribosomal_L7Ae	GO:0000470; GO:0006139; GO:0006364; GO:0006396; GO:0006412; GO:0006518; GO:0008150; GO:0008152; GO:0009058; GO:0009059; GO:0009987; GO:0010467; GO:0016070; GO:0016072; GO:0019538; GO:0022613; GO:0042254; GO:0042273; GO:0043043; GO:0043170; GO:0043603; GO:0043604; GO:0044085; GO:0044237; GO:0044238; GO:0044249; GO:0044267; GO:0071840; GO:0090304; GO:1901564; GO:1901566; GO:0000470	GO:0003674; GO:0003676; GO:0003723; GO:0003735; GO:0005198; GO:0005488; GO:0097159; GO:1901363; GO:0003723	GO:0005575; GO:0005622; GO:0005634; GO:0005730; GO:0005737; GO:0005773; GO:0005774; GO:0005829; GO:0005840; GO:0005911; GO:0009506; GO:0009507; GO:0009536; GO:0015934; GO:0016020; GO:0022625; GO:0022626; GO:0030054; GO:0031090; GO:0031974; GO:0031981; GO:0032991; GO:0043226; GO:0043227; GO:0043228; GO:0043229; GO:0043231; GO:0043232; GO:0043233; GO:0044391; GO:0055044; GO:0070013; GO:0098588; GO:0098805; GO:1990904; GO:0022625	AT3G62870	AT3G62870.1	LOC107789676	tr|A0A1S3ZRL4|A0A1S3ZRL4_TOBAC 60S ribosomal protein L7a OS=Nicotiana tabacum OX=4097 GN=LOC107789676 PE=3 SV=1	ko03010,map03010	60S ribosomal protein L7a	Nicotiana benthamiana	AT3G62870	RPL7a	Nbe.v1.1.chr03g00730.1	cellular_component	GO:0005575	molecular_function	GO:0003674			Niben101Scf02459g03003.1
Nbe.v1.s00150g18350	maturation of LSU-rRNA; nucleobase-containing compound metabolic process; rRNA processing; RNA processing; translation; peptide metabolic process; metabolic process; biosynthetic process; macromolecule biosynthetic process; cellular process; gene expression; RNA metabolic process; rRNA metabolic process; protein metabolic process; ribonucleoprotein complex biogenesis; ribosome biogenesis; ribosomal large subunit biogenesis; peptide biosynthetic process; macromolecule metabolic process; amide metabolic process; amide biosynthetic process; cellular component biogenesis; cellular metabolic process; primary metabolic process; cellular biosynthetic process; protein metabolic process; cellular component organization or biogenesis; nucleic acid metabolic process; organonitrogen compound metabolic process; organonitrogen compound biosynthetic process; maturation of LSU-rRNA	nucleic acid binding; RNA binding; structural constituent of ribosome; structural molecule activity; binding; organic cyclic compound binding; heterocyclic compound binding; RNA binding	intracellular anatomical structure; nucleus; nucleolus; cytoplasm; vacuole; vacuolar membrane; cytosol; ribosome; cell-cell junction; plasmodesma; chloroplast; plastid; large ribosomal subunit; membrane; cytosolic large ribosomal subunit; cytosolic ribosome; cell junction; organelle membrane; membrane-enclosed lumen; nuclear lumen; protein-containing complex; organelle; membrane-bounded organelle; non-membrane-bounded organelle; intracellular organelle; intracellular membrane-bounded organelle; intracellular non-membrane-bounded organelle; organelle lumen; ribosomal subunit; symplast; intracellular organelle lumen; bounding membrane of organelle; membrane; ribonucleoprotein complex; cytosolic large ribosomal subunit	Ribosomal_L7Ae	GO:0000470; GO:0006139; GO:0006364; GO:0006396; GO:0006412; GO:0006518; GO:0008150; GO:0008152; GO:0009058; GO:0009059; GO:0009987; GO:0010467; GO:0016070; GO:0016072; GO:0019538; GO:0022613; GO:0042254; GO:0042273; GO:0043043; GO:0043170; GO:0043603; GO:0043604; GO:0044085; GO:0044237; GO:0044238; GO:0044249; GO:0044267; GO:0071840; GO:0090304; GO:1901564; GO:1901566; GO:0000470	GO:0003674; GO:0003676; GO:0003723; GO:0003735; GO:0005198; GO:0005488; GO:0097159; GO:1901363; GO:0003723	GO:0005575; GO:0005622; GO:0005634; GO:0005730; GO:0005737; GO:0005773; GO:0005774; GO:0005829; GO:0005840; GO:0005911; GO:0009506; GO:0009507; GO:0009536; GO:0015934; GO:0016020; GO:0022625; GO:0022626; GO:0030054; GO:0031090; GO:0031974; GO:0031981; GO:0032991; GO:0043226; GO:0043227; GO:0043228; GO:0043229; GO:0043231; GO:0043232; GO:0043233; GO:0044391; GO:0055044; GO:0070013; GO:0098588; GO:0098805; GO:1990904; GO:0022625	AT3G62870	AT3G62870.1	LOC104222388	tr|A0A1U7VZX4|A0A1U7VZX4_NICSY 60S ribosomal protein L7a OS=Nicotiana sylvestris OX=4096 GN=LOC104222388 PE=3 SV=1	ko03010,map03010	60S ribosomal protein L7a	Nicotiana benthamiana	AT3G62870	RPL7a	Nbe.v1.1.chr03g18350.1	cellular_component	GO:0005575	molecular_function	GO:0003674			Niben101Scf06105g01001.1
Nbe.v1.s00170g25500	maturation of LSU-rRNA; nucleobase-containing compound metabolic process; rRNA processing; RNA processing; translation; peptide metabolic process; metabolic process; biosynthetic process; macromolecule biosynthetic process; cellular process; gene expression; RNA metabolic process; rRNA metabolic process; protein metabolic process; ribonucleoprotein complex biogenesis; ribosome biogenesis; ribosomal large subunit biogenesis; peptide biosynthetic process; macromolecule metabolic process; amide metabolic process; amide biosynthetic process; cellular component biogenesis; cellular metabolic process; primary metabolic process; cellular biosynthetic process; protein metabolic process; cellular component organization or biogenesis; nucleic acid metabolic process; organonitrogen compound metabolic process; organonitrogen compound biosynthetic process; maturation of LSU-rRNA	nucleic acid binding; RNA binding; structural constituent of ribosome; structural molecule activity; binding; organic cyclic compound binding; heterocyclic compound binding; RNA binding	intracellular anatomical structure; nucleus; nucleolus; cytoplasm; vacuole; vacuolar membrane; cytosol; ribosome; cell-cell junction; plasmodesma; chloroplast; plastid; large ribosomal subunit; membrane; cytosolic large ribosomal subunit; cytosolic ribosome; cell junction; organelle membrane; membrane-enclosed lumen; nuclear lumen; protein-containing complex; organelle; membrane-bounded organelle; non-membrane-bounded organelle; intracellular organelle; intracellular membrane-bounded organelle; intracellular non-membrane-bounded organelle; organelle lumen; ribosomal subunit; symplast; intracellular organelle lumen; bounding membrane of organelle; membrane; ribonucleoprotein complex; cytosolic large ribosomal subunit	Ribosomal_L7Ae	GO:0000470; GO:0006139; GO:0006364; GO:0006396; GO:0006412; GO:0006518; GO:0008150; GO:0008152; GO:0009058; GO:0009059; GO:0009987; GO:0010467; GO:0016070; GO:0016072; GO:0019538; GO:0022613; GO:0042254; GO:0042273; GO:0043043; GO:0043170; GO:0043603; GO:0043604; GO:0044085; GO:0044237; GO:0044238; GO:0044249; GO:0044267; GO:0071840; GO:0090304; GO:1901564; GO:1901566; GO:0000470	GO:0003674; GO:0003676; GO:0003723; GO:0003735; GO:0005198; GO:0005488; GO:0097159; GO:1901363; GO:0003723	GO:0005575; GO:0005622; GO:0005634; GO:0005730; GO:0005737; GO:0005773; GO:0005774; GO:0005829; GO:0005840; GO:0005911; GO:0009506; GO:0009507; GO:0009536; GO:0015934; GO:0016020; GO:0022625; GO:0022626; GO:0030054; GO:0031090; GO:0031974; GO:0031981; GO:0032991; GO:0043226; GO:0043227; GO:0043228; GO:0043229; GO:0043231; GO:0043232; GO:0043233; GO:0044391; GO:0055044; GO:0070013; GO:0098588; GO:0098805; GO:1990904; GO:0022625	AT3G62870	AT3G62870.1	RPL7A-2_1	tr|A0A314LDB6|A0A314LDB6_NICAT 60S ribosomal protein L7a (Fragment) OS=Nicotiana attenuata OX=49451 GN=RPL7A-2_1 PE=3 SV=1	ko03010,map03010	60S ribosomal protein L7a (Fragment)	Nicotiana benthamiana	AT3G62870	RPL7a	Nbe.v1.1.chr11g25500.1	cellular_component	GO:0005575	molecular_function	GO:0003674			Niben101Scf00408g09007.1
Nbe.v1.s00030g17260				Ribosomal_L2,Ribosomal_L2_C				AT4G36130	AT4G36130.1	-	tr|A0A0V0HKF4|A0A0V0HKF4_SOLCH Putative ovule protein OS=Solanum chacoense OX=4108 PE=3 SV=1	ko03010,map03010	Putative ovule protein	Nicotiana benthamiana	AT4G36130	RPL8	Nbe.v1.1.chr05g17260.1							Niben101Scf00858g05001.1
Nbe.v1.s00040g37980	cytoplasmic translation	RNA binding; structural constituent of ribosome	cytosolic large ribosomal subunit	Ribosomal_L2,Ribosomal_L2_C	GO:0002181	GO:0003723; GO:0003735	GO:0022625	AT4G36130	AT4G36130.1	LOC107769978	tr|A0A1S3XXQ5|A0A1S3XXQ5_TOBAC 60S ribosomal protein L8-like OS=Nicotiana tabacum OX=4097 GN=LOC107769978 PE=3 SV=1	ko03010,map03010	60S ribosomal protein L8-like	Nicotiana benthamiana	AT4G36130	RPL8	Nbe.v1.1.chr09g37980.1			RNA binding	GO:0003723			Niben101Scf04528g11001.1
Nbe.v1.s00080g14790	cytoplasmic translation; translation; peptide metabolic process; metabolic process; biosynthetic process; macromolecule biosynthetic process; cellular process; gene expression; protein metabolic process; peptide biosynthetic process; macromolecule metabolic process; amide metabolic process; amide biosynthetic process; cellular metabolic process; primary metabolic process; cellular biosynthetic process; protein metabolic process; organonitrogen compound metabolic process; organonitrogen compound biosynthetic process; cytoplasmic translation	nucleic acid binding; RNA binding; structural constituent of ribosome; structural molecule activity; binding; organic cyclic compound binding; heterocyclic compound binding; RNA binding; structural constituent of ribosome	intracellular anatomical structure; cytoplasm; cytosol; ribosome; large ribosomal subunit; cytosolic large ribosomal subunit; cytosolic ribosome; protein-containing complex; organelle; non-membrane-bounded organelle; intracellular organelle; intracellular non-membrane-bounded organelle; ribosomal subunit; ribonucleoprotein complex; cytosolic large ribosomal subunit	Ribosomal_L2,Ribosomal_L2_C	GO:0002181; GO:0006412; GO:0006518; GO:0008150; GO:0008152; GO:0009058; GO:0009059; GO:0009987; GO:0010467; GO:0019538; GO:0043043; GO:0043170; GO:0043603; GO:0043604; GO:0044237; GO:0044238; GO:0044249; GO:0044267; GO:1901564; GO:1901566; GO:0002181	GO:0003674; GO:0003676; GO:0003723; GO:0003735; GO:0005198; GO:0005488; GO:0097159; GO:1901363; GO:0003723; GO:0003735	GO:0005575; GO:0005622; GO:0005737; GO:0005829; GO:0005840; GO:0015934; GO:0022625; GO:0022626; GO:0032991; GO:0043226; GO:0043228; GO:0043229; GO:0043232; GO:0044391; GO:1990904; GO:0022625	AT4G36130	AT4G36130.1	LOC107796773	tr|A0A1S4AF36|A0A1S4AF36_TOBAC 60S ribosomal protein L8 OS=Nicotiana tabacum OX=4097 GN=LOC107796773 PE=3 SV=1	ko03010,map03010	60S ribosomal protein L8	Nicotiana benthamiana	AT4G36130	RPL8	Nbe.v1.1.chr08g14790.1	cellular_component	GO:0005575	molecular_function	GO:0003674
Nbe.v1.s00170g08530	cytoplasmic translation; translation; peptide metabolic process; metabolic process; biosynthetic process; macromolecule biosynthetic process; cellular process; gene expression; protein metabolic process; peptide biosynthetic process; macromolecule metabolic process; amide metabolic process; amide biosynthetic process; cellular metabolic process; primary metabolic process; cellular biosynthetic process; protein metabolic process; organonitrogen compound metabolic process; organonitrogen compound biosynthetic process; cytoplasmic translation	nucleic acid binding; RNA binding; structural constituent of ribosome; structural molecule activity; binding; organic cyclic compound binding; heterocyclic compound binding; RNA binding; structural constituent of ribosome	intracellular anatomical structure; cytoplasm; cytosol; ribosome; large ribosomal subunit; cytosolic large ribosomal subunit; cytosolic ribosome; protein-containing complex; organelle; non-membrane-bounded organelle; intracellular organelle; intracellular non-membrane-bounded organelle; ribosomal subunit; ribonucleoprotein complex; cytosolic large ribosomal subunit	Ribosomal_L2,Ribosomal_L2_C	GO:0002181; GO:0006412; GO:0006518; GO:0008150; GO:0008152; GO:0009058; GO:0009059; GO:0009987; GO:0010467; GO:0019538; GO:0043043; GO:0043170; GO:0043603; GO:0043604; GO:0044237; GO:0044238; GO:0044249; GO:0044267; GO:1901564; GO:1901566; GO:0002181	GO:0003674; GO:0003676; GO:0003723; GO:0003735; GO:0005198; GO:0005488; GO:0097159; GO:1901363; GO:0003723; GO:0003735	GO:0005575; GO:0005622; GO:0005737; GO:0005829; GO:0005840; GO:0015934; GO:0022625; GO:0022626; GO:0032991; GO:0043226; GO:0043228; GO:0043229; GO:0043232; GO:0044391; GO:1990904; GO:0022625	AT4G36130	AT4G36130.1	LOC107796773	tr|A0A1S4AF36|A0A1S4AF36_TOBAC 60S ribosomal protein L8 OS=Nicotiana tabacum OX=4097 GN=LOC107796773 PE=3 SV=1	ko03010,map03010	60S ribosomal protein L8	Nicotiana benthamiana	AT4G36130	RPL8	Nbe.v1.1.chr11g08530.1	cellular_component	GO:0005575	molecular_function	GO:0003674			Niben101Scf00578g00010.1
Nbe.v1.s00170g26030	cytoplasmic translation	RNA binding; structural constituent of ribosome	cytosolic large ribosomal subunit	Ribosomal_L2,Ribosomal_L2_C	GO:0002181	GO:0003723; GO:0003735	GO:0022625	AT4G36130	AT4G36130.1	LOC107769978	tr|A0A1S3XXQ5|A0A1S3XXQ5_TOBAC 60S ribosomal protein L8-like OS=Nicotiana tabacum OX=4097 GN=LOC107769978 PE=3 SV=1	ko03010,map03010	60S ribosomal protein L8-like	Nicotiana benthamiana	AT4G36130	RPL8	Nbe.v1.1.chr11g26030.1			RNA binding	GO:0003723			Niben101Scf06332g03011.1
Nbe.v1.s00190g10640				Ribosomal_L2,Ribosomal_L2_C				AT4G36130	AT4G36130.1	-	tr|A0A0V0HKF4|A0A0V0HKF4_SOLCH Putative ovule protein OS=Solanum chacoense OX=4108 PE=3 SV=1	ko03010,map03010	Putative ovule protein	Nicotiana benthamiana	AT4G36130	RPL8	Nbe.v1.1.chr15g10640.1							Niben101Scf05413g01015.1
Nbe.v1.s00190g21460	cytoplasmic translation; translation; peptide metabolic process; metabolic process; biosynthetic process; macromolecule biosynthetic process; cellular process; gene expression; protein metabolic process; peptide biosynthetic process; macromolecule metabolic process; amide metabolic process; amide biosynthetic process; cellular metabolic process; primary metabolic process; cellular biosynthetic process; protein metabolic process; organonitrogen compound metabolic process; organonitrogen compound biosynthetic process; cytoplasmic translation	nucleic acid binding; RNA binding; structural constituent of ribosome; structural molecule activity; binding; organic cyclic compound binding; heterocyclic compound binding; RNA binding; structural constituent of ribosome	intracellular anatomical structure; cytoplasm; cytosol; ribosome; large ribosomal subunit; cytosolic large ribosomal subunit; cytosolic ribosome; protein-containing complex; organelle; non-membrane-bounded organelle; intracellular organelle; intracellular non-membrane-bounded organelle; ribosomal subunit; ribonucleoprotein complex; cytosolic large ribosomal subunit	Ribosomal_L2,Ribosomal_L2_C	GO:0002181; GO:0006412; GO:0006518; GO:0008150; GO:0008152; GO:0009058; GO:0009059; GO:0009987; GO:0010467; GO:0019538; GO:0043043; GO:0043170; GO:0043603; GO:0043604; GO:0044237; GO:0044238; GO:0044249; GO:0044267; GO:1901564; GO:1901566; GO:0002181	GO:0003674; GO:0003676; GO:0003723; GO:0003735; GO:0005198; GO:0005488; GO:0097159; GO:1901363; GO:0003723; GO:0003735	GO:0005575; GO:0005622; GO:0005737; GO:0005829; GO:0005840; GO:0015934; GO:0022625; GO:0022626; GO:0032991; GO:0043226; GO:0043228; GO:0043229; GO:0043232; GO:0044391; GO:1990904; GO:0022625	AT4G36130	AT4G36130.1	LOC107796773	tr|A0A1S4AF36|A0A1S4AF36_TOBAC 60S ribosomal protein L8 OS=Nicotiana tabacum OX=4097 GN=LOC107796773 PE=3 SV=1	ko03010,map03010	60S ribosomal protein L8	Nicotiana benthamiana	AT4G36130	RPL8	Nbe.v1.1.chr15g21460.1	cellular_component	GO:0005575	molecular_function	GO:0003674
Nbe.v1.s00020g38640	cytoplasmic translation; regionalization; translation; peptide metabolic process; multicellular organism development; pattern specification process; metabolic process; biosynthetic process; macromolecule biosynthetic process; adaxial/abaxial pattern specification; cellular process; gene expression; protein metabolic process; multicellular organismal process; developmental process; peptide biosynthetic process; macromolecule metabolic process; amide metabolic process; amide biosynthetic process; cellular metabolic process; primary metabolic process; cellular biosynthetic process; protein metabolic process; anatomical structure development; organonitrogen compound metabolic process; organonitrogen compound biosynthetic process; cytoplasmic translation	nucleic acid binding; RNA binding; structural constituent of ribosome; structural molecule activity; binding; organic cyclic compound binding; heterocyclic compound binding; structural constituent of ribosome; rRNA binding	intracellular anatomical structure; nucleus; nucleolus; cytoplasm; vacuole; vacuolar membrane; cytosol; ribosome; plasma membrane; cell-cell junction; plasmodesma; chloroplast; plastid envelope; plastid; chloroplast envelope; large ribosomal subunit; membrane; cytosolic large ribosomal subunit; cytosolic ribosome; cell junction; organelle membrane; organelle envelope; membrane-enclosed lumen; nuclear lumen; protein-containing complex; organelle; membrane-bounded organelle; non-membrane-bounded organelle; intracellular organelle; intracellular membrane-bounded organelle; intracellular non-membrane-bounded organelle; organelle lumen; ribosomal subunit; symplast; intracellular organelle lumen; cell periphery; bounding membrane of organelle; membrane; ribonucleoprotein complex; cytosolic large ribosomal subunit	Ribosomal_L6	GO:0002181; GO:0003002; GO:0006412; GO:0006518; GO:0007275; GO:0007389; GO:0008150; GO:0008152; GO:0009058; GO:0009059; GO:0009955; GO:0009987; GO:0010467; GO:0019538; GO:0032501; GO:0032502; GO:0043043; GO:0043170; GO:0043603; GO:0043604; GO:0044237; GO:0044238; GO:0044249; GO:0044267; GO:0048856; GO:1901564; GO:1901566; GO:0002181	GO:0003674; GO:0003676; GO:0003723; GO:0003735; GO:0005198; GO:0005488; GO:0097159; GO:1901363; GO:0003735; GO:0019843	GO:0005575; GO:0005622; GO:0005634; GO:0005730; GO:0005737; GO:0005773; GO:0005774; GO:0005829; GO:0005840; GO:0005886; GO:0005911; GO:0009506; GO:0009507; GO:0009526; GO:0009536; GO:0009941; GO:0015934; GO:0016020; GO:0022625; GO:0022626; GO:0030054; GO:0031090; GO:0031967; GO:0031974; GO:0031981; GO:0032991; GO:0043226; GO:0043227; GO:0043228; GO:0043229; GO:0043231; GO:0043232; GO:0043233; GO:0044391; GO:0055044; GO:0070013; GO:0071944; GO:0098588; GO:0098805; GO:1990904; GO:0022625	AT1G33140	AT1G33140.1	LOC107813756	tr|A0A1S4C068|A0A1S4C068_TOBAC 60S ribosomal protein L9-1-like OS=Nicotiana tabacum OX=4097 GN=LOC107813756 PE=3 SV=1	ko03010,map03010	60S ribosomal protein L9-1-like	Nicotiana benthamiana	PGY2	RPL9	Nbe.v1.1.chr06g38640.1	cellular_component	GO:0005575	molecular_function	GO:0003674
Nbe.v1.s00040g39630	cytoplasmic translation; regionalization; translation; peptide metabolic process; multicellular organism development; pattern specification process; metabolic process; biosynthetic process; macromolecule biosynthetic process; adaxial/abaxial pattern specification; cellular process; gene expression; protein metabolic process; multicellular organismal process; developmental process; peptide biosynthetic process; macromolecule metabolic process; amide metabolic process; amide biosynthetic process; cellular metabolic process; primary metabolic process; cellular biosynthetic process; protein metabolic process; anatomical structure development; organonitrogen compound metabolic process; organonitrogen compound biosynthetic process; cytoplasmic translation	nucleic acid binding; RNA binding; structural constituent of ribosome; structural molecule activity; binding; organic cyclic compound binding; heterocyclic compound binding; structural constituent of ribosome; rRNA binding	intracellular anatomical structure; nucleus; nucleolus; cytoplasm; vacuole; vacuolar membrane; cytosol; ribosome; plasma membrane; cell-cell junction; plasmodesma; chloroplast; plastid envelope; plastid; chloroplast envelope; large ribosomal subunit; membrane; cytosolic large ribosomal subunit; cytosolic ribosome; cell junction; organelle membrane; organelle envelope; membrane-enclosed lumen; nuclear lumen; protein-containing complex; organelle; membrane-bounded organelle; non-membrane-bounded organelle; intracellular organelle; intracellular membrane-bounded organelle; intracellular non-membrane-bounded organelle; organelle lumen; ribosomal subunit; symplast; intracellular organelle lumen; cell periphery; bounding membrane of organelle; membrane; ribonucleoprotein complex; cytosolic large ribosomal subunit	Ribosomal_L6	GO:0002181; GO:0003002; GO:0006412; GO:0006518; GO:0007275; GO:0007389; GO:0008150; GO:0008152; GO:0009058; GO:0009059; GO:0009955; GO:0009987; GO:0010467; GO:0019538; GO:0032501; GO:0032502; GO:0043043; GO:0043170; GO:0043603; GO:0043604; GO:0044237; GO:0044238; GO:0044249; GO:0044267; GO:0048856; GO:1901564; GO:1901566; GO:0002181	GO:0003674; GO:0003676; GO:0003723; GO:0003735; GO:0005198; GO:0005488; GO:0097159; GO:1901363; GO:0003735; GO:0019843	GO:0005575; GO:0005622; GO:0005634; GO:0005730; GO:0005737; GO:0005773; GO:0005774; GO:0005829; GO:0005840; GO:0005886; GO:0005911; GO:0009506; GO:0009507; GO:0009526; GO:0009536; GO:0009941; GO:0015934; GO:0016020; GO:0022625; GO:0022626; GO:0030054; GO:0031090; GO:0031967; GO:0031974; GO:0031981; GO:0032991; GO:0043226; GO:0043227; GO:0043228; GO:0043229; GO:0043231; GO:0043232; GO:0043233; GO:0044391; GO:0055044; GO:0070013; GO:0071944; GO:0098588; GO:0098805; GO:1990904; GO:0022625	AT1G33140	AT1G33140.1	LOC107802737	tr|A0A1S4AYN5|A0A1S4AYN5_TOBAC 60S ribosomal protein L9-1 OS=Nicotiana tabacum OX=4097 GN=LOC107802737 PE=3 SV=1	ko03010,map03010	60S ribosomal protein L9-1	Nicotiana benthamiana	PGY2	RPL9	Nbe.v1.1.chr09g39630.1	cellular_component	GO:0005575	molecular_function	GO:0003674
Nbe.v1.s00060g23590	cytoplasmic translation; regionalization; translation; peptide metabolic process; multicellular organism development; pattern specification process; metabolic process; biosynthetic process; macromolecule biosynthetic process; adaxial/abaxial pattern specification; cellular process; gene expression; protein metabolic process; multicellular organismal process; developmental process; peptide biosynthetic process; macromolecule metabolic process; amide metabolic process; amide biosynthetic process; cellular metabolic process; primary metabolic process; cellular biosynthetic process; protein metabolic process; anatomical structure development; organonitrogen compound metabolic process; organonitrogen compound biosynthetic process; cytoplasmic translation	nucleic acid binding; RNA binding; structural constituent of ribosome; structural molecule activity; binding; organic cyclic compound binding; heterocyclic compound binding; structural constituent of ribosome; rRNA binding	intracellular anatomical structure; nucleus; nucleolus; cytoplasm; vacuole; vacuolar membrane; cytosol; ribosome; plasma membrane; cell-cell junction; plasmodesma; chloroplast; plastid envelope; plastid; chloroplast envelope; large ribosomal subunit; membrane; cytosolic large ribosomal subunit; cytosolic ribosome; cell junction; organelle membrane; organelle envelope; membrane-enclosed lumen; nuclear lumen; protein-containing complex; organelle; membrane-bounded organelle; non-membrane-bounded organelle; intracellular organelle; intracellular membrane-bounded organelle; intracellular non-membrane-bounded organelle; organelle lumen; ribosomal subunit; symplast; intracellular organelle lumen; cell periphery; bounding membrane of organelle; membrane; ribonucleoprotein complex; cytosolic large ribosomal subunit	Ribosomal_L6	GO:0002181; GO:0003002; GO:0006412; GO:0006518; GO:0007275; GO:0007389; GO:0008150; GO:0008152; GO:0009058; GO:0009059; GO:0009955; GO:0009987; GO:0010467; GO:0019538; GO:0032501; GO:0032502; GO:0043043; GO:0043170; GO:0043603; GO:0043604; GO:0044237; GO:0044238; GO:0044249; GO:0044267; GO:0048856; GO:1901564; GO:1901566; GO:0002181	GO:0003674; GO:0003676; GO:0003723; GO:0003735; GO:0005198; GO:0005488; GO:0097159; GO:1901363; GO:0003735; GO:0019843	GO:0005575; GO:0005622; GO:0005634; GO:0005730; GO:0005737; GO:0005773; GO:0005774; GO:0005829; GO:0005840; GO:0005886; GO:0005911; GO:0009506; GO:0009507; GO:0009526; GO:0009536; GO:0009941; GO:0015934; GO:0016020; GO:0022625; GO:0022626; GO:0030054; GO:0031090; GO:0031967; GO:0031974; GO:0031981; GO:0032991; GO:0043226; GO:0043227; GO:0043228; GO:0043229; GO:0043231; GO:0043232; GO:0043233; GO:0044391; GO:0055044; GO:0070013; GO:0071944; GO:0098588; GO:0098805; GO:1990904; GO:0022625	AT1G33140	AT1G33140.1	LOC107813756	tr|A0A1S4C068|A0A1S4C068_TOBAC 60S ribosomal protein L9-1-like OS=Nicotiana tabacum OX=4097 GN=LOC107813756 PE=3 SV=1	ko03010,map03010	60S ribosomal protein L9-1-like	Nicotiana benthamiana	PGY2	RPL9	Nbe.v1.1.chr19g23590.1	cellular_component	GO:0005575	molecular_function	GO:0003674			Niben101Scf03321g04018.1
Nbe.v1.s00160g34110	nucleobase-containing compound metabolic process; metabolic process; cellular process; RNA secondary structure unwinding; RNA metabolic process; macromolecule metabolic process; cellular metabolic process; primary metabolic process; nucleic acid metabolic process	RNA helicase activity; catalytic activity; RNA helicase activity; helicase activity; helicase activity; ATP-dependent activity, acting on RNA; pyrophosphatase activity; hydrolase activity; hydrolase activity, acting on acid anhydrides; hydrolase activity, acting on acid anhydrides, in phosphorus-containing anhydrides; ATP hydrolysis activity; ribonucleoside triphosphate phosphatase activity; ATP hydrolysis activity; catalytic activity, acting on RNA; RNA binding; RNA helicase activity; ATP binding; hydrolase activity	intracellular anatomical structure; nucleus; nucleolus; cytoplasm; membrane-enclosed lumen; nuclear lumen; organelle; membrane-bounded organelle; non-membrane-bounded organelle; intracellular organelle; intracellular membrane-bounded organelle; intracellular non-membrane-bounded organelle; organelle lumen; intracellular organelle lumen; mitochondrion; chloroplast	DEAD,Helicase_C	GO:0006139; GO:0008150; GO:0008152; GO:0009987; GO:0010501; GO:0016070; GO:0043170; GO:0044237; GO:0044238; GO:0090304	GO:0003674; GO:0003724; GO:0003824; GO:0004004; GO:0004386; GO:0008026; GO:0008186; GO:0016462; GO:0016787; GO:0016817; GO:0016818; GO:0016887; GO:0017111; GO:0042623; GO:0140098; GO:0003723; GO:0003724; GO:0005524; GO:0016787	GO:0005575; GO:0005622; GO:0005634; GO:0005730; GO:0005737; GO:0031974; GO:0031981; GO:0043226; GO:0043227; GO:0043228; GO:0043229; GO:0043231; GO:0043232; GO:0043233; GO:0070013; GO:0005739; GO:0009507	AT5G63630	AT5G63630.2	LOC107760327	tr|A0A1S3X2C4|A0A1S3X2C4_TOBAC ATP-dependent RNA helicase OS=Nicotiana tabacum OX=4097 GN=LOC107760327 PE=3 SV=1	-	ATP-dependent RNA helicase	Nicotiana benthamiana	AT5G63630	RPL9	Nbe.v1.1.chr01g34110.1	cellular_component	GO:0005575	molecular_function	GO:0003674	nucleobase-containing compound metabolic process	GO:0006139	Niben101Scf05197g01010.1
Nbe.v1.s00180g18510	cytoplasmic translation; regionalization; translation; peptide metabolic process; multicellular organism development; pattern specification process; metabolic process; biosynthetic process; macromolecule biosynthetic process; adaxial/abaxial pattern specification; cellular process; gene expression; protein metabolic process; multicellular organismal process; developmental process; peptide biosynthetic process; macromolecule metabolic process; amide metabolic process; amide biosynthetic process; cellular metabolic process; primary metabolic process; cellular biosynthetic process; protein metabolic process; anatomical structure development; organonitrogen compound metabolic process; organonitrogen compound biosynthetic process; cytoplasmic translation	nucleic acid binding; RNA binding; structural constituent of ribosome; structural molecule activity; binding; organic cyclic compound binding; heterocyclic compound binding; structural constituent of ribosome; rRNA binding	intracellular anatomical structure; nucleus; nucleolus; cytoplasm; vacuole; vacuolar membrane; cytosol; ribosome; plasma membrane; cell-cell junction; plasmodesma; chloroplast; plastid envelope; plastid; chloroplast envelope; large ribosomal subunit; membrane; cytosolic large ribosomal subunit; cytosolic ribosome; cell junction; organelle membrane; organelle envelope; membrane-enclosed lumen; nuclear lumen; protein-containing complex; organelle; membrane-bounded organelle; non-membrane-bounded organelle; intracellular organelle; intracellular membrane-bounded organelle; intracellular non-membrane-bounded organelle; organelle lumen; ribosomal subunit; symplast; intracellular organelle lumen; cell periphery; bounding membrane of organelle; membrane; ribonucleoprotein complex; cytosolic large ribosomal subunit	Ribosomal_L6	GO:0002181; GO:0003002; GO:0006412; GO:0006518; GO:0007275; GO:0007389; GO:0008150; GO:0008152; GO:0009058; GO:0009059; GO:0009955; GO:0009987; GO:0010467; GO:0019538; GO:0032501; GO:0032502; GO:0043043; GO:0043170; GO:0043603; GO:0043604; GO:0044237; GO:0044238; GO:0044249; GO:0044267; GO:0048856; GO:1901564; GO:1901566; GO:0002181	GO:0003674; GO:0003676; GO:0003723; GO:0003735; GO:0005198; GO:0005488; GO:0097159; GO:1901363; GO:0003735; GO:0019843	GO:0005575; GO:0005622; GO:0005634; GO:0005730; GO:0005737; GO:0005773; GO:0005774; GO:0005829; GO:0005840; GO:0005886; GO:0005911; GO:0009506; GO:0009507; GO:0009526; GO:0009536; GO:0009941; GO:0015934; GO:0016020; GO:0022625; GO:0022626; GO:0030054; GO:0031090; GO:0031967; GO:0031974; GO:0031981; GO:0032991; GO:0043226; GO:0043227; GO:0043228; GO:0043229; GO:0043231; GO:0043232; GO:0043233; GO:0044391; GO:0055044; GO:0070013; GO:0071944; GO:0098588; GO:0098805; GO:1990904; GO:0022625	AT1G33140	AT1G33140.1	LOC107819630	tr|A0A1S4CJ62|A0A1S4CJ62_TOBAC 60S ribosomal protein L9-1-like OS=Nicotiana tabacum OX=4097 GN=LOC107819630 PE=3 SV=1	ko03010,map03010	60S ribosomal protein L9-1-like	Nicotiana benthamiana	PGY2	RPL9	Nbe.v1.1.chr16g18510.1	cellular_component	GO:0005575	molecular_function	GO:0003674			Niben101Scf00168g08008.1
Nbe.v1.s00200g05990	cytoplasmic translation; regionalization; translation; peptide metabolic process; multicellular organism development; pattern specification process; metabolic process; biosynthetic process; macromolecule biosynthetic process; adaxial/abaxial pattern specification; cellular process; gene expression; protein metabolic process; multicellular organismal process; developmental process; peptide biosynthetic process; macromolecule metabolic process; amide metabolic process; amide biosynthetic process; cellular metabolic process; primary metabolic process; cellular biosynthetic process; protein metabolic process; anatomical structure development; organonitrogen compound metabolic process; organonitrogen compound biosynthetic process; cytoplasmic translation	nucleic acid binding; RNA binding; structural constituent of ribosome; structural molecule activity; binding; organic cyclic compound binding; heterocyclic compound binding; structural constituent of ribosome; rRNA binding	intracellular anatomical structure; nucleus; nucleolus; cytoplasm; vacuole; vacuolar membrane; cytosol; ribosome; plasma membrane; cell-cell junction; plasmodesma; chloroplast; plastid envelope; plastid; chloroplast envelope; large ribosomal subunit; membrane; cytosolic large ribosomal subunit; cytosolic ribosome; cell junction; organelle membrane; organelle envelope; membrane-enclosed lumen; nuclear lumen; protein-containing complex; organelle; membrane-bounded organelle; non-membrane-bounded organelle; intracellular organelle; intracellular membrane-bounded organelle; intracellular non-membrane-bounded organelle; organelle lumen; ribosomal subunit; symplast; intracellular organelle lumen; cell periphery; bounding membrane of organelle; membrane; ribonucleoprotein complex; cytosolic large ribosomal subunit	Ribosomal_L6	GO:0002181; GO:0003002; GO:0006412; GO:0006518; GO:0007275; GO:0007389; GO:0008150; GO:0008152; GO:0009058; GO:0009059; GO:0009955; GO:0009987; GO:0010467; GO:0019538; GO:0032501; GO:0032502; GO:0043043; GO:0043170; GO:0043603; GO:0043604; GO:0044237; GO:0044238; GO:0044249; GO:0044267; GO:0048856; GO:1901564; GO:1901566; GO:0002181	GO:0003674; GO:0003676; GO:0003723; GO:0003735; GO:0005198; GO:0005488; GO:0097159; GO:1901363; GO:0003735; GO:0019843	GO:0005575; GO:0005622; GO:0005634; GO:0005730; GO:0005737; GO:0005773; GO:0005774; GO:0005829; GO:0005840; GO:0005886; GO:0005911; GO:0009506; GO:0009507; GO:0009526; GO:0009536; GO:0009941; GO:0015934; GO:0016020; GO:0022625; GO:0022626; GO:0030054; GO:0031090; GO:0031967; GO:0031974; GO:0031981; GO:0032991; GO:0043226; GO:0043227; GO:0043228; GO:0043229; GO:0043231; GO:0043232; GO:0043233; GO:0044391; GO:0055044; GO:0070013; GO:0071944; GO:0098588; GO:0098805; GO:1990904; GO:0022625	AT1G33140	AT1G33140.1	LOC107802737	tr|A0A1S4AYN5|A0A1S4AYN5_TOBAC 60S ribosomal protein L9-1 OS=Nicotiana tabacum OX=4097 GN=LOC107802737 PE=3 SV=1	ko03010,map03010	60S ribosomal protein L9-1	Nicotiana benthamiana	PGY2	RPL9	Nbe.v1.1.chr16g37400.1	cellular_component	GO:0005575	molecular_function	GO:0003674			Niben101Scf00078g02001.1
Nbe.v1.s00010g21840	response to stress; response to osmotic stress; response to temperature stimulus; response to cold; response to abiotic stimulus; response to salt stress; response to endogenous stimulus; response to hormone; response to cytokinin; response to metal ion; response to zinc ion; response to chemical; response to cadmium ion; response to stimulus; cytoplasmic translation; ribosome biogenesis	structural constituent of ribosome; structural molecule activity; binding; copper ion binding; ion binding; cation binding; metal ion binding; transition metal ion binding; structural constituent of ribosome; large ribosomal subunit rRNA binding	extracellular region; intracellular anatomical structure; nucleus; nucleolus; cytoplasm; cytosol; ribosome; plasma membrane; cell-cell junction; plasmodesma; chloroplast; plastid; membrane; cytosolic ribosome; cell junction; membrane-enclosed lumen; nuclear lumen; protein-containing complex; organelle; membrane-bounded organelle; non-membrane-bounded organelle; intracellular organelle; intracellular membrane-bounded organelle; intracellular non-membrane-bounded organelle; organelle lumen; apoplast; symplast; intracellular organelle lumen; cell periphery; ribonucleoprotein complex; cytosolic large ribosomal subunit	Ribosomal_60s,Ribosomal_L10	GO:0006950; GO:0006970; GO:0008150; GO:0009266; GO:0009409; GO:0009628; GO:0009651; GO:0009719; GO:0009725; GO:0009735; GO:0010038; GO:0010043; GO:0042221; GO:0046686; GO:0050896; GO:0002181; GO:0042254	GO:0003674; GO:0003735; GO:0005198; GO:0005488; GO:0005507; GO:0043167; GO:0043169; GO:0046872; GO:0046914; GO:0003735; GO:0070180	GO:0005575; GO:0005576; GO:0005622; GO:0005634; GO:0005730; GO:0005737; GO:0005829; GO:0005840; GO:0005886; GO:0005911; GO:0009506; GO:0009507; GO:0009536; GO:0016020; GO:0022626; GO:0030054; GO:0031974; GO:0031981; GO:0032991; GO:0043226; GO:0043227; GO:0043228; GO:0043229; GO:0043231; GO:0043232; GO:0043233; GO:0048046; GO:0055044; GO:0070013; GO:0071944; GO:1990904; GO:0022625	AT2G40010	AT2G40010.1	LOC107785919	tr|A0A1S3ZEB9|A0A1S3ZEB9_TOBAC 60S acidic ribosomal protein P0 OS=Nicotiana tabacum OX=4097 GN=LOC107785919 PE=3 SV=1	ko03010,map03010	60S acidic ribosomal protein P0	Nicotiana benthamiana	AT2G40010	RPP0	Nbe.v1.1.chr17g21840.1	cellular_component	GO:0005575	molecular_function	GO:0003674	response to stress	GO:0006950	Niben101Scf02383g00003.1
Nbe.v1.s00040g30230	cytoplasmic translation; ribosome biogenesis	structural constituent of ribosome; large ribosomal subunit rRNA binding	cytosolic large ribosomal subunit	Ribosomal_60s,Ribosomal_L10	GO:0002181; GO:0042254	GO:0003735; GO:0070180	GO:0022625	AT2G40010	AT2G40010.1	LOC107780804	tr|A0A1S3YXL9|A0A1S3YXL9_TOBAC 60S acidic ribosomal protein P0 OS=Nicotiana tabacum OX=4097 GN=LOC107780804 PE=3 SV=1	ko03010,map03010	60S acidic ribosomal protein P0	Nicotiana benthamiana	AT2G40010	RPP0	Nbe.v1.1.chr09g30230.1							Niben101Scf01694g12012.1
Nbe.v1.s00050g17110	cytoplasmic translation; ribosome biogenesis	structural constituent of ribosome; large ribosomal subunit rRNA binding	cytosolic large ribosomal subunit	Ribosomal_60s,Ribosomal_L10	GO:0002181; GO:0042254	GO:0003735; GO:0070180	GO:0022625	AT2G40010	AT2G40010.1	LOC107801773	tr|A0A1S4AV90|A0A1S4AV90_TOBAC 60S acidic ribosomal protein P0 OS=Nicotiana tabacum OX=4097 GN=LOC107801773 PE=3 SV=1	ko03010,map03010	60S acidic ribosomal protein P0	Nicotiana benthamiana	AT2G40010	RPP0	Nbe.v1.1.chr10g17110.1
Nbe.v1.s00110g28690	cytoplasmic translation; ribosome biogenesis	structural constituent of ribosome; large ribosomal subunit rRNA binding	cytosolic large ribosomal subunit	Ribosomal_60s,Ribosomal_L10	GO:0002181; GO:0042254	GO:0003735; GO:0070180	GO:0022625	AT2G40010	AT2G40010.1	LOC107801773	tr|A0A1S4AV90|A0A1S4AV90_TOBAC 60S acidic ribosomal protein P0 OS=Nicotiana tabacum OX=4097 GN=LOC107801773 PE=3 SV=1	ko03010,map03010	60S acidic ribosomal protein P0	Nicotiana benthamiana	AT2G40010	RPP0	Nbe.v1.1.chr18g28690.1
Nbe.v1.s00150g16440	response to stress; response to osmotic stress; response to temperature stimulus; response to cold; response to abiotic stimulus; response to salt stress; response to endogenous stimulus; response to hormone; response to cytokinin; response to metal ion; response to zinc ion; response to chemical; response to cadmium ion; response to stimulus; cytoplasmic translation; ribosome biogenesis	structural constituent of ribosome; structural molecule activity; binding; copper ion binding; ion binding; cation binding; metal ion binding; transition metal ion binding; structural constituent of ribosome; large ribosomal subunit rRNA binding	extracellular region; intracellular anatomical structure; nucleus; nucleolus; cytoplasm; cytosol; ribosome; plasma membrane; cell-cell junction; plasmodesma; chloroplast; plastid; membrane; cytosolic ribosome; cell junction; membrane-enclosed lumen; nuclear lumen; protein-containing complex; organelle; membrane-bounded organelle; non-membrane-bounded organelle; intracellular organelle; intracellular membrane-bounded organelle; intracellular non-membrane-bounded organelle; organelle lumen; apoplast; symplast; intracellular organelle lumen; cell periphery; ribonucleoprotein complex; cytosolic large ribosomal subunit	Ribosomal_60s,Ribosomal_L10	GO:0006950; GO:0006970; GO:0008150; GO:0009266; GO:0009409; GO:0009628; GO:0009651; GO:0009719; GO:0009725; GO:0009735; GO:0010038; GO:0010043; GO:0042221; GO:0046686; GO:0050896; GO:0002181; GO:0042254	GO:0003674; GO:0003735; GO:0005198; GO:0005488; GO:0005507; GO:0043167; GO:0043169; GO:0046872; GO:0046914; GO:0003735; GO:0070180	GO:0005575; GO:0005576; GO:0005622; GO:0005634; GO:0005730; GO:0005737; GO:0005829; GO:0005840; GO:0005886; GO:0005911; GO:0009506; GO:0009507; GO:0009536; GO:0016020; GO:0022626; GO:0030054; GO:0031974; GO:0031981; GO:0032991; GO:0043226; GO:0043227; GO:0043228; GO:0043229; GO:0043231; GO:0043232; GO:0043233; GO:0048046; GO:0055044; GO:0070013; GO:0071944; GO:1990904; GO:0022625	AT2G40010	AT2G40010.1	LOC107785919	tr|A0A1S3ZEB9|A0A1S3ZEB9_TOBAC 60S acidic ribosomal protein P0 OS=Nicotiana tabacum OX=4097 GN=LOC107785919 PE=3 SV=1	ko03010,map03010	60S acidic ribosomal protein P0	Nicotiana benthamiana	AT2G40010	RPP0	Nbe.v1.1.chr03g16440.1	cellular_component	GO:0005575	molecular_function	GO:0003674	response to stress	GO:0006950	Niben101Scf02370g02007.1
Nbe.v1.s00160g05410	cytoplasmic translation; ribosome biogenesis	structural constituent of ribosome; large ribosomal subunit rRNA binding	cytosolic large ribosomal subunit	Ribosomal_60s,Ribosomal_L10	GO:0002181; GO:0042254	GO:0003735; GO:0070180	GO:0022625	AT2G40010	AT2G40010.1	LOC107801773	tr|A0A1S4AV90|A0A1S4AV90_TOBAC 60S acidic ribosomal protein P0 OS=Nicotiana tabacum OX=4097 GN=LOC107801773 PE=3 SV=1	ko03010,map03010	60S acidic ribosomal protein P0	Nicotiana benthamiana	AT2G40010	RPP0	Nbe.v1.1.chr01g05410.1							Niben101Scf10947g01017.1
Nbe.v1.s00170g34060	cytoplasmic translation; ribosome biogenesis	structural constituent of ribosome; large ribosomal subunit rRNA binding	cytosolic large ribosomal subunit	Ribosomal_60s,Ribosomal_L10	GO:0002181; GO:0042254	GO:0003735; GO:0070180	GO:0022625	AT2G40010	AT2G40010.1	LOC107780804	tr|A0A1S3YXL9|A0A1S3YXL9_TOBAC 60S acidic ribosomal protein P0 OS=Nicotiana tabacum OX=4097 GN=LOC107780804 PE=3 SV=1	ko03010,map03010	60S acidic ribosomal protein P0	Nicotiana benthamiana	AT2G40010	RPP0	Nbe.v1.1.chr11g34060.1							Niben101Scf06541g00001.1
Nbe.v1.s00190g27120	response to stress; response to osmotic stress; response to temperature stimulus; response to cold; response to abiotic stimulus; response to salt stress; response to endogenous stimulus; response to hormone; response to cytokinin; response to metal ion; response to zinc ion; response to chemical; response to cadmium ion; response to stimulus; cytoplasmic translation; ribosome biogenesis	structural constituent of ribosome; structural molecule activity; binding; copper ion binding; ion binding; cation binding; metal ion binding; transition metal ion binding; structural constituent of ribosome; large ribosomal subunit rRNA binding	extracellular region; intracellular anatomical structure; nucleus; nucleolus; cytoplasm; cytosol; ribosome; plasma membrane; cell-cell junction; plasmodesma; chloroplast; plastid; membrane; cytosolic ribosome; cell junction; membrane-enclosed lumen; nuclear lumen; protein-containing complex; organelle; membrane-bounded organelle; non-membrane-bounded organelle; intracellular organelle; intracellular membrane-bounded organelle; intracellular non-membrane-bounded organelle; organelle lumen; apoplast; symplast; intracellular organelle lumen; cell periphery; ribonucleoprotein complex; cytosolic large ribosomal subunit	Ribosomal_60s,Ribosomal_L10	GO:0006950; GO:0006970; GO:0008150; GO:0009266; GO:0009409; GO:0009628; GO:0009651; GO:0009719; GO:0009725; GO:0009735; GO:0010038; GO:0010043; GO:0042221; GO:0046686; GO:0050896; GO:0002181; GO:0042254	GO:0003674; GO:0003735; GO:0005198; GO:0005488; GO:0005507; GO:0043167; GO:0043169; GO:0046872; GO:0046914; GO:0003735; GO:0070180	GO:0005575; GO:0005576; GO:0005622; GO:0005634; GO:0005730; GO:0005737; GO:0005829; GO:0005840; GO:0005886; GO:0005911; GO:0009506; GO:0009507; GO:0009536; GO:0016020; GO:0022626; GO:0030054; GO:0031974; GO:0031981; GO:0032991; GO:0043226; GO:0043227; GO:0043228; GO:0043229; GO:0043231; GO:0043232; GO:0043233; GO:0048046; GO:0055044; GO:0070013; GO:0071944; GO:1990904; GO:0022625	AT2G40010	AT2G40010.1	LOC107785919	tr|A0A1S3ZEB9|A0A1S3ZEB9_TOBAC 60S acidic ribosomal protein P0 OS=Nicotiana tabacum OX=4097 GN=LOC107785919 PE=3 SV=1	ko03010,map03010	60S acidic ribosomal protein P0	Nicotiana benthamiana	AT2G40010	RPP0	Nbe.v1.1.chr15g27120.1	cellular_component	GO:0005575	molecular_function	GO:0003674	response to stress	GO:0006950	Niben101Scf05490g00015.1
Nbe.v1.s00160g23500	ribosomal large subunit assembly; nuclear-transcribed mRNA catabolic process; nucleobase-containing compound metabolic process; rRNA processing; RNA processing; RNA catabolic process; mRNA catabolic process; organelle organization; metabolic process; catabolic process; macromolecule catabolic process; negative regulation of metabolic process; cellular process; gene expression; regulation of gene expression; negative regulation of macromolecule metabolic process; negative regulation of gene expression; cellular component organization; RNA metabolic process; mRNA metabolic process; rRNA metabolic process; regulation of metabolic process; cellular component assembly; ribonucleoprotein complex biogenesis; protein-RNA complex assembly; protein-containing complex assembly; nucleobase-containing compound catabolic process; ribosome biogenesis; ribosome assembly; ribosomal large subunit biogenesis; macromolecule metabolic process; protein-containing complex organization; cellular component biogenesis; cellular metabolic process; primary metabolic process; cellular catabolic process; negative regulation of biological process; regulation of biological process; regulation of macromolecule metabolic process; protein-containing complex assembly; biological regulation; organelle assembly; protein-RNA complex organization; cellular component organization or biogenesis; nucleic acid metabolic process; nuclear-transcribed mRNA catabolic process; rRNA processing; ribosomal large subunit biogenesis	RNA binding	intracellular anatomical structure; nucleus; nucleolus; membrane-enclosed lumen; nuclear lumen; organelle; membrane-bounded organelle; non-membrane-bounded organelle; intracellular organelle; intracellular membrane-bounded organelle; intracellular non-membrane-bounded organelle; organelle lumen; intracellular organelle lumen; nucleolus; cytoplasm; preribosome, large subunit precursor	Ribosomal_L10	GO:0000027; GO:0000956; GO:0006139; GO:0006364; GO:0006396; GO:0006401; GO:0006402; GO:0006996; GO:0008150; GO:0008152; GO:0009056; GO:0009057; GO:0009892; GO:0009987; GO:0010467; GO:0010468; GO:0010605; GO:0010629; GO:0016043; GO:0016070; GO:0016071; GO:0016072; GO:0019222; GO:0022607; GO:0022613; GO:0022618; GO:0034622; GO:0034655; GO:0042254; GO:0042255; GO:0042273; GO:0043170; GO:0043933; GO:0044085; GO:0044237; GO:0044238; GO:0044248; GO:0048519; GO:0050789; GO:0060255; GO:0065003; GO:0065007; GO:0070925; GO:0071826; GO:0071840; GO:0090304; GO:0000956; GO:0006364; GO:0042273	GO:0003723	GO:0005575; GO:0005622; GO:0005634; GO:0005730; GO:0031974; GO:0031981; GO:0043226; GO:0043227; GO:0043228; GO:0043229; GO:0043231; GO:0043232; GO:0043233; GO:0070013; GO:0005730; GO:0005737; GO:0030687	AT1G25260	AT1G25260.1	LOC107773865	tr|A0A1S3Y9X4|A0A1S3Y9X4_TOBAC Ribosome assembly factor mrt4 OS=Nicotiana tabacum OX=4097 GN=LOC107773865 PE=3 SV=1	-	Ribosome assembly factor mrt4	Nicotiana benthamiana	AT1G25260	RPP0D	Nbe.v1.1.chr01g23500.1	cellular_component	GO:0005575	RNA binding	GO:0003723			Niben101Scf03906g01002.1
Nbe.v1.s00170g20280	ribosomal large subunit assembly; nuclear-transcribed mRNA catabolic process; nucleobase-containing compound metabolic process; rRNA processing; RNA processing; RNA catabolic process; mRNA catabolic process; organelle organization; metabolic process; catabolic process; macromolecule catabolic process; negative regulation of metabolic process; cellular process; gene expression; regulation of gene expression; negative regulation of macromolecule metabolic process; negative regulation of gene expression; cellular component organization; RNA metabolic process; mRNA metabolic process; rRNA metabolic process; regulation of metabolic process; cellular component assembly; ribonucleoprotein complex biogenesis; protein-RNA complex assembly; protein-containing complex assembly; nucleobase-containing compound catabolic process; ribosome biogenesis; ribosome assembly; ribosomal large subunit biogenesis; macromolecule metabolic process; protein-containing complex organization; cellular component biogenesis; cellular metabolic process; primary metabolic process; cellular catabolic process; negative regulation of biological process; regulation of biological process; regulation of macromolecule metabolic process; protein-containing complex assembly; biological regulation; organelle assembly; protein-RNA complex organization; cellular component organization or biogenesis; nucleic acid metabolic process; nuclear-transcribed mRNA catabolic process; rRNA processing; ribosomal large subunit biogenesis	RNA binding	intracellular anatomical structure; nucleus; nucleolus; membrane-enclosed lumen; nuclear lumen; organelle; membrane-bounded organelle; non-membrane-bounded organelle; intracellular organelle; intracellular membrane-bounded organelle; intracellular non-membrane-bounded organelle; organelle lumen; intracellular organelle lumen; nucleolus; cytoplasm; preribosome, large subunit precursor	Ribosomal_L10	GO:0000027; GO:0000956; GO:0006139; GO:0006364; GO:0006396; GO:0006401; GO:0006402; GO:0006996; GO:0008150; GO:0008152; GO:0009056; GO:0009057; GO:0009892; GO:0009987; GO:0010467; GO:0010468; GO:0010605; GO:0010629; GO:0016043; GO:0016070; GO:0016071; GO:0016072; GO:0019222; GO:0022607; GO:0022613; GO:0022618; GO:0034622; GO:0034655; GO:0042254; GO:0042255; GO:0042273; GO:0043170; GO:0043933; GO:0044085; GO:0044237; GO:0044238; GO:0044248; GO:0048519; GO:0050789; GO:0060255; GO:0065003; GO:0065007; GO:0070925; GO:0071826; GO:0071840; GO:0090304; GO:0000956; GO:0006364; GO:0042273	GO:0003723	GO:0005575; GO:0005622; GO:0005634; GO:0005730; GO:0031974; GO:0031981; GO:0043226; GO:0043227; GO:0043228; GO:0043229; GO:0043231; GO:0043232; GO:0043233; GO:0070013; GO:0005730; GO:0005737; GO:0030687	AT1G25260	AT1G25260.1	A4A49_03416	tr|A0A314L1D3|A0A314L1D3_NICAT Ribosome assembly factor mrt4 OS=Nicotiana attenuata OX=49451 GN=A4A49_03416 PE=3 SV=1	-	Ribosome assembly factor mrt4	Nicotiana benthamiana	AT1G25260	RPP0D	Nbe.v1.1.chr11g20280.1	cellular_component	GO:0005575	RNA binding	GO:0003723
Nbe.v1.s00170g20310	ribosomal large subunit assembly; nuclear-transcribed mRNA catabolic process; nucleobase-containing compound metabolic process; rRNA processing; RNA processing; RNA catabolic process; mRNA catabolic process; organelle organization; metabolic process; catabolic process; macromolecule catabolic process; negative regulation of metabolic process; cellular process; gene expression; regulation of gene expression; negative regulation of macromolecule metabolic process; negative regulation of gene expression; cellular component organization; RNA metabolic process; mRNA metabolic process; rRNA metabolic process; regulation of metabolic process; cellular component assembly; ribonucleoprotein complex biogenesis; protein-RNA complex assembly; protein-containing complex assembly; nucleobase-containing compound catabolic process; ribosome biogenesis; ribosome assembly; ribosomal large subunit biogenesis; macromolecule metabolic process; protein-containing complex organization; cellular component biogenesis; cellular metabolic process; primary metabolic process; cellular catabolic process; negative regulation of biological process; regulation of biological process; regulation of macromolecule metabolic process; protein-containing complex assembly; biological regulation; organelle assembly; protein-RNA complex organization; cellular component organization or biogenesis; nucleic acid metabolic process; nuclear-transcribed mRNA catabolic process; rRNA processing; ribosomal large subunit biogenesis	RNA binding	intracellular anatomical structure; nucleus; nucleolus; membrane-enclosed lumen; nuclear lumen; organelle; membrane-bounded organelle; non-membrane-bounded organelle; intracellular organelle; intracellular membrane-bounded organelle; intracellular non-membrane-bounded organelle; organelle lumen; intracellular organelle lumen; nucleolus; cytoplasm; preribosome, large subunit precursor	Ribosomal_L10	GO:0000027; GO:0000956; GO:0006139; GO:0006364; GO:0006396; GO:0006401; GO:0006402; GO:0006996; GO:0008150; GO:0008152; GO:0009056; GO:0009057; GO:0009892; GO:0009987; GO:0010467; GO:0010468; GO:0010605; GO:0010629; GO:0016043; GO:0016070; GO:0016071; GO:0016072; GO:0019222; GO:0022607; GO:0022613; GO:0022618; GO:0034622; GO:0034655; GO:0042254; GO:0042255; GO:0042273; GO:0043170; GO:0043933; GO:0044085; GO:0044237; GO:0044238; GO:0044248; GO:0048519; GO:0050789; GO:0060255; GO:0065003; GO:0065007; GO:0070925; GO:0071826; GO:0071840; GO:0090304; GO:0000956; GO:0006364; GO:0042273	GO:0003723	GO:0005575; GO:0005622; GO:0005634; GO:0005730; GO:0031974; GO:0031981; GO:0043226; GO:0043227; GO:0043228; GO:0043229; GO:0043231; GO:0043232; GO:0043233; GO:0070013; GO:0005730; GO:0005737; GO:0030687	AT1G25260	AT1G25260.1	A4A49_03416	tr|A0A314L1D3|A0A314L1D3_NICAT Ribosome assembly factor mrt4 OS=Nicotiana attenuata OX=49451 GN=A4A49_03416 PE=3 SV=1	-	Ribosome assembly factor mrt4	Nicotiana benthamiana	AT1G25260	RPP0D	Nbe.v1.1.chr11g20310.1	cellular_component	GO:0005575	RNA binding	GO:0003723			Niben101Ctg14522g00003.1
Nbe.v1.s00010g10960	cytoplasmic translation; translational elongation	structural constituent of ribosome; protein kinase activator activity; ribonucleoprotein complex binding	cytosolic large ribosomal subunit	Ribosomal_60s	GO:0002181; GO:0006414	GO:0003735; GO:0030295; GO:0043021	GO:0022625	AT5G24510	AT5G24510.1	LOC107801194	tr|A0A1S4ATY9|A0A1S4ATY9_TOBAC 60S acidic ribosomal protein P1-like OS=Nicotiana tabacum OX=4097 GN=LOC107801194 PE=3 SV=1	ko03010,map03010	60S acidic ribosomal protein P1-like	Nicotiana benthamiana	AT5G24510	RPP1	Nbe.v1.1.chr17g10960.1
Nbe.v1.s00020g02980	cytoplasmic translation; translational elongation	structural constituent of ribosome; protein kinase activator activity; ribonucleoprotein complex binding	cytosolic large ribosomal subunit	Ribosomal_60s	GO:0002181; GO:0006414	GO:0003735; GO:0030295; GO:0043021	GO:0022625	AT5G24510	AT5G24510.1	LOC107767644	tr|A0A1S3XQG2|A0A1S3XQG2_TOBAC 60S acidic ribosomal protein P1-like OS=Nicotiana tabacum OX=4097 GN=LOC107767644 PE=3 SV=1	ko03010,map03010	60S acidic ribosomal protein P1-like	Nicotiana benthamiana	AT5G24510	RPP1	Nbe.v1.1.chr06g02980.1
Nbe.v1.s00020g15500	cytoplasmic translation; translational elongation	structural constituent of ribosome; protein kinase activator activity; ribonucleoprotein complex binding	cytosolic large ribosomal subunit	Ribosomal_60s	GO:0002181; GO:0006414	GO:0003735; GO:0030295; GO:0043021	GO:0022625	AT5G24510	AT5G24510.1	LOC107822702	tr|A0A1S4CUG0|A0A1S4CUG0_TOBAC 60S acidic ribosomal protein P1-like OS=Nicotiana tabacum OX=4097 GN=LOC107822702 PE=3 SV=1	ko03010,map03010	60S acidic ribosomal protein P1-like	Nicotiana benthamiana	AT5G24510	RPP1	Nbe.v1.1.chr06g15500.1							Niben101Scf03070g07009.1
Nbe.v1.s00050g34150	cytoplasmic translation; translational elongation	structural constituent of ribosome; protein kinase activator activity; ribonucleoprotein complex binding	cytosolic large ribosomal subunit	Ribosomal_60s	GO:0002181; GO:0006414	GO:0003735; GO:0030295; GO:0043021	GO:0022625	AT5G24510	AT5G24510.1	LOC107804372	tr|A0A1S4B492|A0A1S4B492_TOBAC 60S acidic ribosomal protein P1-like OS=Nicotiana tabacum OX=4097 GN=LOC107804372 PE=3 SV=1	ko03010,map03010	60S acidic ribosomal protein P1-like	Nicotiana benthamiana	AT5G24510	RPP1	Nbe.v1.1.chr10g34150.1							Niben101Scf05867g00005.1
Nbe.v1.s00080g03330	cytoplasmic translation; translational elongation	structural constituent of ribosome; protein kinase activator activity; ribonucleoprotein complex binding	cytosolic large ribosomal subunit	Ribosomal_60s	GO:0002181; GO:0006414	GO:0003735; GO:0030295; GO:0043021	GO:0022625	AT5G24510	AT5G24510.1	LOC104223331	tr|A0A1U7WFP4|A0A1U7WFP4_NICSY 60S acidic ribosomal protein P1-like OS=Nicotiana sylvestris OX=4096 GN=LOC104223331 PE=3 SV=1	ko03010,map03010	60S acidic ribosomal protein P1-like	Nicotiana benthamiana	AT5G24510	RPP1	Nbe.v1.1.chr08g03330.1							Niben101Scf07182g01007.1
Nbe.v1.s00080g11450	cytoplasmic translation; translational elongation	structural constituent of ribosome; protein kinase activator activity; ribonucleoprotein complex binding	cytosolic large ribosomal subunit	Ribosomal_60s	GO:0002181; GO:0006414	GO:0003735; GO:0030295; GO:0043021	GO:0022625	AT5G24510	AT5G24510.1	LOC104223331	tr|A0A1U7WFP4|A0A1U7WFP4_NICSY 60S acidic ribosomal protein P1-like OS=Nicotiana sylvestris OX=4096 GN=LOC104223331 PE=3 SV=1	ko03010,map03010	60S acidic ribosomal protein P1-like	Nicotiana benthamiana	AT5G24510	RPP1	Nbe.v1.1.chr08g11450.1							Niben101Scf02450g02008.1
Nbe.v1.s00090g02420	negative regulation of transcription by RNA polymerase II	transcription corepressor activity	histone deacetylase complex; chromatin	PAH,Sin3_corepress,Sin3a_C	GO:0000122	GO:0003714	GO:0000118; GO:0000785	AT5G15020	AT5G15020.2	SNL2_2	tr|A0A1J6INA4|A0A1J6INA4_NICAT Paired amphipathic helix protein sin3-like 2 OS=Nicotiana attenuata OX=49451 GN=SNL2_2 PE=4 SV=1	ko04139,ko04919,ko05016,ko05202,map04139,map04919,map05016,map05202	Paired amphipathic helix protein sin3-like 2	Nicotiana benthamiana	SNL2	RPP1	Nbe.v1.1.chr02g02420.1							Niben101Scf01402g01009.1
Nbe.v1.s00120g23450	cytoplasmic translation; translational elongation	structural constituent of ribosome; protein kinase activator activity; ribonucleoprotein complex binding	cytosolic large ribosomal subunit	Ribosomal_60s	GO:0002181; GO:0006414	GO:0003735; GO:0030295; GO:0043021	GO:0022625	AT5G24510	AT5G24510.1	LOC107769336	tr|A0A1S3XWE6|A0A1S3XWE6_TOBAC 60S acidic ribosomal protein P1-like OS=Nicotiana tabacum OX=4097 GN=LOC107769336 PE=3 SV=1	ko03010,map03010	60S acidic ribosomal protein P1-like	Nicotiana benthamiana	AT5G24510	RPP1	Nbe.v1.1.chr13g23450.1							Niben101Scf01109g03003.1
Nbe.v1.s00130g25980	cytoplasmic translation; translational elongation	structural constituent of ribosome; protein kinase activator activity; ribonucleoprotein complex binding	cytosolic large ribosomal subunit	Ribosomal_60s	GO:0002181; GO:0006414	GO:0003735; GO:0030295; GO:0043021	GO:0022625	AT5G24510	AT5G24510.1	LOC104225085	tr|A0A1U7W541|A0A1U7W541_NICSY 60S acidic ribosomal protein P1-like OS=Nicotiana sylvestris OX=4096 GN=LOC104225085 PE=3 SV=1	ko03010,map03010	60S acidic ribosomal protein P1-like	Nicotiana benthamiana	AT5G24510	RPP1	Nbe.v1.1.chr04g25980.1							Niben101Scf03595g10007.1
Nbe.v1.s00140g12950	cytoplasmic translation; translational elongation	structural constituent of ribosome; protein kinase activator activity; ribonucleoprotein complex binding	cytosolic large ribosomal subunit	Ribosomal_60s	GO:0002181; GO:0006414	GO:0003735; GO:0030295; GO:0043021	GO:0022625	AT5G24510	AT5G24510.1	LOC104225085	tr|A0A1U7W541|A0A1U7W541_NICSY 60S acidic ribosomal protein P1-like OS=Nicotiana sylvestris OX=4096 GN=LOC104225085 PE=3 SV=1	ko03010,map03010	60S acidic ribosomal protein P1-like	Nicotiana benthamiana	AT5G24510	RPP1	Nbe.v1.1.chr14g12950.1							Niben101Scf01478g00014.1
Nbe.v1.s00150g22800	cytoplasmic translation; translational elongation	structural constituent of ribosome; protein kinase activator activity; ribonucleoprotein complex binding	cytosolic large ribosomal subunit	Ribosomal_60s	GO:0002181; GO:0006414	GO:0003735; GO:0030295; GO:0043021	GO:0022625	AT5G24510	AT5G24510.1	LOC104225085	tr|A0A1U7W541|A0A1U7W541_NICSY 60S acidic ribosomal protein P1-like OS=Nicotiana sylvestris OX=4096 GN=LOC104225085 PE=3 SV=1	ko03010,map03010	60S acidic ribosomal protein P1-like	Nicotiana benthamiana	AT5G24510	RPP1	Nbe.v1.1.chr03g22800.1							Niben101Scf05030g01007.1
Nbe.v1.s00150g27010	cytoplasmic translation; translational elongation	structural constituent of ribosome; protein kinase activator activity; ribonucleoprotein complex binding	cytosolic large ribosomal subunit	Ribosomal_60s	GO:0002181; GO:0006414	GO:0003735; GO:0030295; GO:0043021	GO:0022625	AT5G24510	AT5G24510.1	LOC107769336	tr|A0A1S3XWE6|A0A1S3XWE6_TOBAC 60S acidic ribosomal protein P1-like OS=Nicotiana tabacum OX=4097 GN=LOC107769336 PE=3 SV=1	ko03010,map03010	60S acidic ribosomal protein P1-like	Nicotiana benthamiana	AT5G24510	RPP1	Nbe.v1.1.chr03g27010.1							Niben101Scf30034g00003.1
Nbe.v1.s00160g23640	cytoplasmic translation; translational elongation	structural constituent of ribosome; protein kinase activator activity; ribonucleoprotein complex binding	cytosolic large ribosomal subunit	Ribosomal_60s	GO:0002181; GO:0006414	GO:0003735; GO:0030295; GO:0043021	GO:0022625	AT5G24510	AT5G24510.1	LOC107782341	tr|A0A1S3Z2P9|A0A1S3Z2P9_TOBAC 60S acidic ribosomal protein P1-like OS=Nicotiana tabacum OX=4097 GN=LOC107782341 PE=3 SV=1	ko03010,map03010	60S acidic ribosomal protein P1-like	Nicotiana benthamiana	AT5G24510	RPP1	Nbe.v1.1.chr01g23640.1							Niben101Scf05732g00015.1
Nbe.v1.s00170g18020			membrane	-			GO:0016020	AT3G50910	AT3G50910.1	LOC104228458	tr|A0A1U7WGZ0|A0A1U7WGZ0_NICSY uncharacterized protein LOC104228458 OS=Nicotiana sylvestris OX=4096 GN=LOC104228458 PE=4 SV=1	-	uncharacterized protein LOC104228458	Nicotiana benthamiana	AT3G50910	RPP1	Nbe.v1.1.chr11g18020.1	membrane	GO:0016020					Niben101Scf03152g00014.1
Nbe.v1.s00170g20215	cytoplasmic translation; translational elongation	structural constituent of ribosome; protein kinase activator activity; ribonucleoprotein complex binding	cytosolic large ribosomal subunit	Ribosomal_60s	GO:0002181; GO:0006414	GO:0003735; GO:0030295; GO:0043021	GO:0022625	AT5G24510	AT5G24510.1	LOC107782341	tr|A0A1S3Z2P9|A0A1S3Z2P9_TOBAC 60S acidic ribosomal protein P1-like OS=Nicotiana tabacum OX=4097 GN=LOC107782341 PE=3 SV=1	ko03010,map03010	60S acidic ribosomal protein P1-like	Nicotiana benthamiana	AT5G24510	RPP1	Nbe.v1.1.chr11g20215.1							Niben101Scf03937g01009.1
Nbe.v1.s00170g24160	cytoplasmic translation	structural constituent of ribosome; protein kinase activator activity; ribonucleoprotein complex binding	cytosolic large ribosomal subunit	Ribosomal_60s	GO:0002181	GO:0003735; GO:0030295; GO:0043021	GO:0022625	AT5G24510	AT5G24510.1	LOC107801194	tr|A0A1S4ATY9|A0A1S4ATY9_TOBAC 60S acidic ribosomal protein P1-like OS=Nicotiana tabacum OX=4097 GN=LOC107801194 PE=3 SV=1	ko03010,map03010	60S acidic ribosomal protein P1-like	Nicotiana benthamiana	AT5G24510	RPP1	Nbe.v1.1.chr11g24160.1							Niben101Scf05102g00008.1
Nbe.v1.s00170g24170	cytoplasmic translation; translational elongation	structural constituent of ribosome; protein kinase activator activity; ribonucleoprotein complex binding	cytosolic large ribosomal subunit	Ribosomal_60s	GO:0002181; GO:0006414	GO:0003735; GO:0030295; GO:0043021	GO:0022625	AT5G24510	AT5G24510.1	RPP1A_0	tr|A0A1J6IH17|A0A1J6IH17_NICAT 60s acidic ribosomal protein p1 OS=Nicotiana attenuata OX=49451 GN=RPP1A_0 PE=3 SV=1	ko03010,map03010	60s acidic ribosomal protein p1	Nicotiana benthamiana	AT5G24510	RPP1	Nbe.v1.1.chr11g24170.1							Niben101Scf05102g00004.1
Nbe.v1.s00180g17450	cytoplasmic translation; translational elongation	structural constituent of ribosome; protein kinase activator activity; ribonucleoprotein complex binding	cytosolic large ribosomal subunit	Ribosomal_60s	GO:0002181; GO:0006414	GO:0003735; GO:0030295; GO:0043021	GO:0022625	AT5G24510	AT5G24510.1	LOC107804372	tr|A0A1S4B492|A0A1S4B492_TOBAC 60S acidic ribosomal protein P1-like OS=Nicotiana tabacum OX=4097 GN=LOC107804372 PE=3 SV=1	ko03010,map03010	60S acidic ribosomal protein P1-like	Nicotiana benthamiana	AT5G24510	RPP1	Nbe.v1.1.chr16g17450.1							Niben101Scf07202g00007.1
Nbe.v1.s00180g24970				Ribosomal_60s				AT5G24510	AT5G24510.1	LOC107767644	tr|A0A1S3XQG2|A0A1S3XQG2_TOBAC 60S acidic ribosomal protein P1-like OS=Nicotiana tabacum OX=4097 GN=LOC107767644 PE=3 SV=1	ko03010,map03010	60S acidic ribosomal protein P1-like	Nicotiana benthamiana	AT5G24510	RPP1	Nbe.v1.1.chr16g24970.1							Niben101Scf02700g02011.1
Nbe.v1.s00180g28410	translation		ribosome; ribonucleoprotein complex	Ribosomal_60s	GO:0006412		GO:0005840; GO:1990904	AT5G24510	AT5G24510.1	LOC104225085	tr|A0A1U7W541|A0A1U7W541_NICSY 60S acidic ribosomal protein P1-like OS=Nicotiana sylvestris OX=4096 GN=LOC104225085 PE=3 SV=1	ko03010,map03010	60S acidic ribosomal protein P1-like	Nicotiana benthamiana	AT5G24510	RPP1	Nbe.v1.1.chr16g28410.1	ribosome	GO:0005840			translation	GO:0006412
Nbe.v1.s00190g22370	cytoplasmic translation; translational elongation	structural constituent of ribosome; protein kinase activator activity; ribonucleoprotein complex binding	cytosolic large ribosomal subunit	Ribosomal_60s	GO:0002181; GO:0006414	GO:0003735; GO:0030295; GO:0043021	GO:0022625	AT5G24510	AT5G24510.1	LOC107801194	tr|A0A1S4ATY9|A0A1S4ATY9_TOBAC 60S acidic ribosomal protein P1-like OS=Nicotiana tabacum OX=4097 GN=LOC107801194 PE=3 SV=1	ko03010,map03010	60S acidic ribosomal protein P1-like	Nicotiana benthamiana	AT5G24510	RPP1	Nbe.v1.1.chr15g22370.1							Niben101Scf02653g01002.1
Nbe.v1.s00010g36330	cytoplasmic translational elongation	structural constituent of ribosome; structural molecule activity; binding; protein-containing complex binding; structural constituent of ribosome	intracellular anatomical structure; cytoplasm; cytosol; ribosome; large ribosomal subunit; cytosolic large ribosomal subunit; cytosolic ribosome; protein-containing complex; organelle; non-membrane-bounded organelle; intracellular organelle; intracellular non-membrane-bounded organelle; ribosomal subunit; ribonucleoprotein complex; cytosolic large ribosomal subunit	Ribosomal_60s	GO:0002182	GO:0003674; GO:0003735; GO:0005198; GO:0005488; GO:0044877; GO:0003735	GO:0005575; GO:0005622; GO:0005737; GO:0005829; GO:0005840; GO:0015934; GO:0022625; GO:0022626; GO:0032991; GO:0043226; GO:0043228; GO:0043229; GO:0043232; GO:0044391; GO:1990904; GO:0022625	AT3G44590	AT3G44590.2	LOC107770879	tr|A0A1S3Y124|A0A1S3Y124_TOBAC 60S acidic ribosomal protein P2-1-like OS=Nicotiana tabacum OX=4097 GN=LOC107770879 PE=3 SV=1	ko03010,map03010	60S acidic ribosomal protein P2-1-like	Nicotiana benthamiana	AT3G44590	RPP2	Nbe.v1.1.chr17g36330.1	cellular_component	GO:0005575	molecular_function	GO:0003674			Niben101Scf02582g00003.1
Nbe.v1.s00040g15790	cytoplasmic translational elongation	structural constituent of ribosome; structural molecule activity; binding; protein-containing complex binding; structural constituent of ribosome	intracellular anatomical structure; cytoplasm; cytosol; ribosome; large ribosomal subunit; cytosolic large ribosomal subunit; cytosolic ribosome; protein-containing complex; organelle; non-membrane-bounded organelle; intracellular organelle; intracellular non-membrane-bounded organelle; ribosomal subunit; ribonucleoprotein complex; cytosolic large ribosomal subunit	Ribosomal_60s	GO:0002182	GO:0003674; GO:0003735; GO:0005198; GO:0005488; GO:0044877; GO:0003735	GO:0005575; GO:0005622; GO:0005737; GO:0005829; GO:0005840; GO:0015934; GO:0022625; GO:0022626; GO:0032991; GO:0043226; GO:0043228; GO:0043229; GO:0043232; GO:0044391; GO:1990904; GO:0022625	AT3G44590	AT3G44590.2	LOC107771057	tr|A0A1S3Y0Y1|A0A1S3Y0Y1_TOBAC 60S acidic ribosomal protein P2A-like OS=Nicotiana tabacum OX=4097 GN=LOC107771057 PE=3 SV=1	ko03010,map03010	60S acidic ribosomal protein P2A-like	Nicotiana benthamiana	AT3G44590	RPP2	Nbe.v1.1.chr09g15790.1	cellular_component	GO:0005575	molecular_function	GO:0003674
Nbe.v1.s00060g43240	cytoplasmic translational elongation	structural constituent of ribosome; structural molecule activity; binding; protein-containing complex binding; structural constituent of ribosome	intracellular anatomical structure; cytoplasm; cytosol; ribosome; large ribosomal subunit; cytosolic large ribosomal subunit; cytosolic ribosome; protein-containing complex; organelle; non-membrane-bounded organelle; intracellular organelle; intracellular non-membrane-bounded organelle; ribosomal subunit; ribonucleoprotein complex; cytosolic large ribosomal subunit	Ribosomal_60s	GO:0002182	GO:0003674; GO:0003735; GO:0005198; GO:0005488; GO:0044877; GO:0003735	GO:0005575; GO:0005622; GO:0005737; GO:0005829; GO:0005840; GO:0015934; GO:0022625; GO:0022626; GO:0032991; GO:0043226; GO:0043228; GO:0043229; GO:0043232; GO:0044391; GO:1990904; GO:0022625	AT3G44590	AT3G44590.2	LOC107808872	tr|A0A1S4BJ93|A0A1S4BJ93_TOBAC 60S acidic ribosomal protein P2-2-like OS=Nicotiana tabacum OX=4097 GN=LOC107808872 PE=3 SV=1	ko03010,map03010	60S acidic ribosomal protein P2-2-like	Nicotiana benthamiana	AT3G44590	RPP2	Nbe.v1.1.chr19g43240.1	cellular_component	GO:0005575	molecular_function	GO:0003674			Niben101Scf05610g03019.1
Nbe.v1.s00100g30090	cytoplasmic translational elongation	structural constituent of ribosome	cytosolic large ribosomal subunit	Ribosomal_60s	GO:0002182	GO:0003735	GO:0022625	AT3G28500	AT3G28500.1	RLA2_1	tr|A0A1J6HXL0|A0A1J6HXL0_NICAT 60s acidic ribosomal protein p2 OS=Nicotiana attenuata OX=49451 GN=RLA2_1 PE=3 SV=1	ko03010,map03010	60s acidic ribosomal protein p2	Nicotiana benthamiana	AT3G28500	RPP2	Nbe.v1.1.chr07g30090.1							Niben101Scf05804g03005.1
Nbe.v1.s00100g33150	cytoplasmic translational elongation	structural constituent of ribosome; structural molecule activity; binding; protein-containing complex binding; structural constituent of ribosome	intracellular anatomical structure; cytoplasm; cytosol; ribosome; large ribosomal subunit; cytosolic large ribosomal subunit; cytosolic ribosome; protein-containing complex; organelle; non-membrane-bounded organelle; intracellular organelle; intracellular non-membrane-bounded organelle; ribosomal subunit; ribonucleoprotein complex; cytosolic large ribosomal subunit	Ribosomal_60s	GO:0002182	GO:0003674; GO:0003735; GO:0005198; GO:0005488; GO:0044877; GO:0003735	GO:0005575; GO:0005622; GO:0005737; GO:0005829; GO:0005840; GO:0015934; GO:0022625; GO:0022626; GO:0032991; GO:0043226; GO:0043228; GO:0043229; GO:0043232; GO:0044391; GO:1990904; GO:0022625	AT3G44590	AT3G44590.2	LOC107770879	tr|A0A1S3Y124|A0A1S3Y124_TOBAC 60S acidic ribosomal protein P2-1-like OS=Nicotiana tabacum OX=4097 GN=LOC107770879 PE=3 SV=1	ko03010,map03010	60S acidic ribosomal protein P2-1-like	Nicotiana benthamiana	AT3G44590	RPP2	Nbe.v1.1.chr07g33150.1	cellular_component	GO:0005575	molecular_function	GO:0003674			Niben101Scf11937g02001.1
Nbe.v1.s00120g03880	cytoplasmic translational elongation	structural constituent of ribosome	cytosolic large ribosomal subunit	Ribosomal_60s	GO:0002182	GO:0003735	GO:0022625	AT3G28500	AT3G28500.1	RLA2_1	tr|A0A1J6HXL0|A0A1J6HXL0_NICAT 60s acidic ribosomal protein p2 OS=Nicotiana attenuata OX=49451 GN=RLA2_1 PE=3 SV=1	ko03010,map03010	60s acidic ribosomal protein p2	Nicotiana benthamiana	AT3G28500	RPP2	Nbe.v1.1.chr13g03880.1							Niben101Scf02467g01028.1
Nbe.v1.s00180g23050	cytoplasmic translational elongation	structural constituent of ribosome; structural molecule activity; binding; protein-containing complex binding; structural constituent of ribosome	intracellular anatomical structure; cytoplasm; cytosol; ribosome; large ribosomal subunit; cytosolic large ribosomal subunit; cytosolic ribosome; protein-containing complex; organelle; non-membrane-bounded organelle; intracellular organelle; intracellular non-membrane-bounded organelle; ribosomal subunit; ribonucleoprotein complex; cytosolic large ribosomal subunit	Ribosomal_60s	GO:0002182	GO:0003674; GO:0003735; GO:0005198; GO:0005488; GO:0044877; GO:0003735	GO:0005575; GO:0005622; GO:0005737; GO:0005829; GO:0005840; GO:0015934; GO:0022625; GO:0022626; GO:0032991; GO:0043226; GO:0043228; GO:0043229; GO:0043232; GO:0044391; GO:1990904; GO:0022625	AT3G44590	AT3G44590.2	LOC107808872	tr|A0A1S4BJ93|A0A1S4BJ93_TOBAC 60S acidic ribosomal protein P2-2-like OS=Nicotiana tabacum OX=4097 GN=LOC107808872 PE=3 SV=1	ko03010,map03010	60S acidic ribosomal protein P2-2-like	Nicotiana benthamiana	AT3G44590	RPP2	Nbe.v1.1.chr16g23050.1	cellular_component	GO:0005575	molecular_function	GO:0003674			Niben101Scf00085g01007.1
Nbe.v1.s00200g19420	cytoplasmic translational elongation	structural constituent of ribosome; structural molecule activity; binding; protein-containing complex binding; structural constituent of ribosome	intracellular anatomical structure; cytoplasm; cytosol; ribosome; large ribosomal subunit; cytosolic large ribosomal subunit; cytosolic ribosome; protein-containing complex; organelle; non-membrane-bounded organelle; intracellular organelle; intracellular non-membrane-bounded organelle; ribosomal subunit; ribonucleoprotein complex; cytosolic large ribosomal subunit	Ribosomal_60s	GO:0002182	GO:0003674; GO:0003735; GO:0005198; GO:0005488; GO:0044877; GO:0003735	GO:0005575; GO:0005622; GO:0005737; GO:0005829; GO:0005840; GO:0015934; GO:0022625; GO:0022626; GO:0032991; GO:0043226; GO:0043228; GO:0043229; GO:0043232; GO:0044391; GO:1990904; GO:0022625	AT3G44590	AT3G44590.2	LOC107770879	tr|A0A1S3Y124|A0A1S3Y124_TOBAC 60S acidic ribosomal protein P2-1-like OS=Nicotiana tabacum OX=4097 GN=LOC107770879 PE=3 SV=1	ko03010,map03010	60S acidic ribosomal protein P2-1-like	Nicotiana benthamiana	AT3G44590	RPP2	Nbe.v1.1.chr16g50830.1	cellular_component	GO:0005575	molecular_function	GO:0003674			Niben101Scf01250g02002.1
Nbe.v1.s00100g27700	translational elongation	structural constituent of ribosome; structural molecule activity; structural constituent of ribosome	intracellular anatomical structure; nucleus; cytoplasm; cytosol; ribosome; plasma membrane; membrane; cytosolic ribosome; protein-containing complex; organelle; membrane-bounded organelle; non-membrane-bounded organelle; intracellular organelle; intracellular membrane-bounded organelle; intracellular non-membrane-bounded organelle; cell periphery; ribonucleoprotein complex; ribosome; ribonucleoprotein complex	Ribosomal_60s	GO:0006414	GO:0003674; GO:0003735; GO:0005198; GO:0003735	GO:0005575; GO:0005622; GO:0005634; GO:0005737; GO:0005829; GO:0005840; GO:0005886; GO:0016020; GO:0022626; GO:0032991; GO:0043226; GO:0043227; GO:0043228; GO:0043229; GO:0043231; GO:0043232; GO:0071944; GO:1990904; GO:0005840; GO:1990904	AT5G57290	AT5G57290.3	LOC107814057	tr|A0A1S4C137|A0A1S4C137_TOBAC 60S acidic ribosomal protein P3-like OS=Nicotiana tabacum OX=4097 GN=LOC107814057 PE=3 SV=1	ko03010,map03010	60S acidic ribosomal protein P3-like	Nicotiana benthamiana	AT5G57290	RPP3	Nbe.v1.1.chr07g27700.1	cellular_component	GO:0005575	molecular_function	GO:0003674			Niben101Scf00663g00009.1
Nbe.v1.s00160g29330	ribosomal small subunit assembly; morphogenesis of a branching structure; organelle organization; multicellular organism development; anatomical structure morphogenesis; tissue development; meristem structural organization; cellular process; meristem initiation; shoot system morphogenesis; secondary shoot formation; shoot axis formation; cellular component organization; regulation of anatomical structure morphogenesis; cellular component assembly; ribonucleoprotein complex biogenesis; protein-RNA complex assembly; multicellular organismal process; developmental process; protein-containing complex assembly; ribosome biogenesis; ribosome assembly; ribosomal small subunit biogenesis; homeostatic process; protein-containing complex organization; cellular component biogenesis; shoot system development; meristem development; anatomical structure arrangement; anatomical structure formation involved in morphogenesis; system development; regulation of shoot system development; anatomical structure development; chemical homeostasis; regulation of biological process; regulation of developmental process; regulation of multicellular organismal process; regulation of morphogenesis of a branching structure; protein-containing complex assembly; biological regulation; regulation of biological quality; organelle assembly; protein-RNA complex organization; cellular component organization or biogenesis; axillary shoot meristem initiation; regulation of shoot system morphogenesis; plant organ formation; regulation of plant organ formation; regulation of multicellular organismal development; regulation of secondary shoot formation	nucleic acid binding; RNA binding; mRNA binding; structural constituent of ribosome; structural molecule activity; binding; organic cyclic compound binding; heterocyclic compound binding; RNA binding; structural constituent of ribosome	cell wall; intracellular anatomical structure; cytoplasm; cytosol; ribosome; chloroplast; plastid; small ribosomal subunit; membrane; cytosolic ribosome; cytosolic small ribosomal subunit; external encapsulating structure; protein-containing complex; organelle; membrane-bounded organelle; non-membrane-bounded organelle; intracellular organelle; intracellular membrane-bounded organelle; intracellular non-membrane-bounded organelle; ribosomal subunit; cell periphery; ribonucleoprotein complex; cytosolic small ribosomal subunit	S10_plectin	GO:0000028; GO:0001763; GO:0006996; GO:0007275; GO:0008150; GO:0009653; GO:0009888; GO:0009933; GO:0009987; GO:0010014; GO:0010016; GO:0010223; GO:0010346; GO:0016043; GO:0022603; GO:0022607; GO:0022613; GO:0022618; GO:0032501; GO:0032502; GO:0034622; GO:0042254; GO:0042255; GO:0042274; GO:0042592; GO:0043933; GO:0044085; GO:0048367; GO:0048507; GO:0048532; GO:0048646; GO:0048731; GO:0048831; GO:0048856; GO:0048878; GO:0050789; GO:0050793; GO:0051239; GO:0060688; GO:0065003; GO:0065007; GO:0065008; GO:0070925; GO:0071826; GO:0071840; GO:0090506; GO:1900618; GO:1905393; GO:1905428; GO:2000026; GO:2000032	GO:0003674; GO:0003676; GO:0003723; GO:0003729; GO:0003735; GO:0005198; GO:0005488; GO:0097159; GO:1901363; GO:0003723; GO:0003735	GO:0005575; GO:0005618; GO:0005622; GO:0005737; GO:0005829; GO:0005840; GO:0009507; GO:0009536; GO:0015935; GO:0016020; GO:0022626; GO:0022627; GO:0030312; GO:0032991; GO:0043226; GO:0043227; GO:0043228; GO:0043229; GO:0043231; GO:0043232; GO:0044391; GO:0071944; GO:1990904; GO:0022627	AT4G25740	AT4G25740.1	LOC107829891	tr|A0A1S4DHU6|A0A1S4DHU6_TOBAC 40S ribosomal protein S10-1-like OS=Nicotiana tabacum OX=4097 GN=LOC107829891 PE=3 SV=1	ko03010,map03010	40S ribosomal protein S10-1-like	Nicotiana benthamiana	AT4G25740	RPS10	Nbe.v1.1.chr01g29330.1	cellular_component	GO:0005575	molecular_function	GO:0003674			Niben101Scf00369g07017.1
Nbe.v1.s00170g40620	ribosomal small subunit assembly; morphogenesis of a branching structure; organelle organization; multicellular organism development; anatomical structure morphogenesis; tissue development; meristem structural organization; cellular process; meristem initiation; shoot system morphogenesis; secondary shoot formation; shoot axis formation; cellular component organization; regulation of anatomical structure morphogenesis; cellular component assembly; ribonucleoprotein complex biogenesis; protein-RNA complex assembly; multicellular organismal process; developmental process; protein-containing complex assembly; ribosome biogenesis; ribosome assembly; ribosomal small subunit biogenesis; homeostatic process; protein-containing complex organization; cellular component biogenesis; shoot system development; meristem development; anatomical structure arrangement; anatomical structure formation involved in morphogenesis; system development; regulation of shoot system development; anatomical structure development; chemical homeostasis; regulation of biological process; regulation of developmental process; regulation of multicellular organismal process; regulation of morphogenesis of a branching structure; protein-containing complex assembly; biological regulation; regulation of biological quality; organelle assembly; protein-RNA complex organization; cellular component organization or biogenesis; axillary shoot meristem initiation; regulation of shoot system morphogenesis; plant organ formation; regulation of plant organ formation; regulation of multicellular organismal development; regulation of secondary shoot formation	nucleic acid binding; RNA binding; mRNA binding; structural constituent of ribosome; structural molecule activity; binding; organic cyclic compound binding; heterocyclic compound binding; RNA binding; structural constituent of ribosome	cell wall; intracellular anatomical structure; cytoplasm; cytosol; ribosome; chloroplast; plastid; small ribosomal subunit; membrane; cytosolic ribosome; cytosolic small ribosomal subunit; external encapsulating structure; protein-containing complex; organelle; membrane-bounded organelle; non-membrane-bounded organelle; intracellular organelle; intracellular membrane-bounded organelle; intracellular non-membrane-bounded organelle; ribosomal subunit; cell periphery; ribonucleoprotein complex; cytosolic small ribosomal subunit	S10_plectin	GO:0000028; GO:0001763; GO:0006996; GO:0007275; GO:0008150; GO:0009653; GO:0009888; GO:0009933; GO:0009987; GO:0010014; GO:0010016; GO:0010223; GO:0010346; GO:0016043; GO:0022603; GO:0022607; GO:0022613; GO:0022618; GO:0032501; GO:0032502; GO:0034622; GO:0042254; GO:0042255; GO:0042274; GO:0042592; GO:0043933; GO:0044085; GO:0048367; GO:0048507; GO:0048532; GO:0048646; GO:0048731; GO:0048831; GO:0048856; GO:0048878; GO:0050789; GO:0050793; GO:0051239; GO:0060688; GO:0065003; GO:0065007; GO:0065008; GO:0070925; GO:0071826; GO:0071840; GO:0090506; GO:1900618; GO:1905393; GO:1905428; GO:2000026; GO:2000032	GO:0003674; GO:0003676; GO:0003723; GO:0003729; GO:0003735; GO:0005198; GO:0005488; GO:0097159; GO:1901363; GO:0003723; GO:0003735	GO:0005575; GO:0005618; GO:0005622; GO:0005737; GO:0005829; GO:0005840; GO:0009507; GO:0009536; GO:0015935; GO:0016020; GO:0022626; GO:0022627; GO:0030312; GO:0032991; GO:0043226; GO:0043227; GO:0043228; GO:0043229; GO:0043231; GO:0043232; GO:0044391; GO:0071944; GO:1990904; GO:0022627	AT4G25740	AT4G25740.1	LOC107780640	tr|A0A1S3YX67|A0A1S3YX67_TOBAC 40S ribosomal protein S10-1-like OS=Nicotiana tabacum OX=4097 GN=LOC107780640 PE=3 SV=1	ko03010,map03010	40S ribosomal protein S10-1-like	Nicotiana benthamiana	AT4G25740	RPS10	Nbe.v1.1.chr11g40620.1	cellular_component	GO:0005575	molecular_function	GO:0003674			Niben101Scf13703g01007.1
Nbe.v1.s00180g16650	ribosomal small subunit assembly; morphogenesis of a branching structure; organelle organization; multicellular organism development; anatomical structure morphogenesis; tissue development; meristem structural organization; cellular process; meristem initiation; shoot system morphogenesis; secondary shoot formation; shoot axis formation; cellular component organization; regulation of anatomical structure morphogenesis; cellular component assembly; ribonucleoprotein complex biogenesis; protein-RNA complex assembly; multicellular organismal process; developmental process; protein-containing complex assembly; ribosome biogenesis; ribosome assembly; ribosomal small subunit biogenesis; homeostatic process; protein-containing complex organization; cellular component biogenesis; shoot system development; meristem development; anatomical structure arrangement; anatomical structure formation involved in morphogenesis; system development; regulation of shoot system development; anatomical structure development; chemical homeostasis; regulation of biological process; regulation of developmental process; regulation of multicellular organismal process; regulation of morphogenesis of a branching structure; protein-containing complex assembly; biological regulation; regulation of biological quality; organelle assembly; protein-RNA complex organization; cellular component organization or biogenesis; axillary shoot meristem initiation; regulation of shoot system morphogenesis; plant organ formation; regulation of plant organ formation; regulation of multicellular organismal development; regulation of secondary shoot formation	nucleic acid binding; RNA binding; mRNA binding; structural constituent of ribosome; structural molecule activity; binding; organic cyclic compound binding; heterocyclic compound binding; RNA binding; structural constituent of ribosome	cell wall; intracellular anatomical structure; cytoplasm; cytosol; ribosome; chloroplast; plastid; small ribosomal subunit; membrane; cytosolic ribosome; cytosolic small ribosomal subunit; external encapsulating structure; protein-containing complex; organelle; membrane-bounded organelle; non-membrane-bounded organelle; intracellular organelle; intracellular membrane-bounded organelle; intracellular non-membrane-bounded organelle; ribosomal subunit; cell periphery; ribonucleoprotein complex; cytosolic small ribosomal subunit	S10_plectin	GO:0000028; GO:0001763; GO:0006996; GO:0007275; GO:0008150; GO:0009653; GO:0009888; GO:0009933; GO:0009987; GO:0010014; GO:0010016; GO:0010223; GO:0010346; GO:0016043; GO:0022603; GO:0022607; GO:0022613; GO:0022618; GO:0032501; GO:0032502; GO:0034622; GO:0042254; GO:0042255; GO:0042274; GO:0042592; GO:0043933; GO:0044085; GO:0048367; GO:0048507; GO:0048532; GO:0048646; GO:0048731; GO:0048831; GO:0048856; GO:0048878; GO:0050789; GO:0050793; GO:0051239; GO:0060688; GO:0065003; GO:0065007; GO:0065008; GO:0070925; GO:0071826; GO:0071840; GO:0090506; GO:1900618; GO:1905393; GO:1905428; GO:2000026; GO:2000032	GO:0003674; GO:0003676; GO:0003723; GO:0003729; GO:0003735; GO:0005198; GO:0005488; GO:0097159; GO:1901363; GO:0003723; GO:0003735	GO:0005575; GO:0005618; GO:0005622; GO:0005737; GO:0005829; GO:0005840; GO:0009507; GO:0009536; GO:0015935; GO:0016020; GO:0022626; GO:0022627; GO:0030312; GO:0032991; GO:0043226; GO:0043227; GO:0043228; GO:0043229; GO:0043231; GO:0043232; GO:0044391; GO:0071944; GO:1990904; GO:0022627	AT4G25740	AT4G25740.1	LOC104228692	tr|A0A1U7WLS7|A0A1U7WLS7_NICSY 40S ribosomal protein S10-like OS=Nicotiana sylvestris OX=4096 GN=LOC104228692 PE=3 SV=1	ko03010,map03010	40S ribosomal protein S10-like	Nicotiana benthamiana	AT4G25740	RPS10	Nbe.v1.1.chr16g16650.1	cellular_component	GO:0005575	molecular_function	GO:0003674			Niben101Scf10636g00008.1
Nbe.v1.s00210g10110	ribosomal small subunit assembly; morphogenesis of a branching structure; organelle organization; multicellular organism development; anatomical structure morphogenesis; tissue development; meristem structural organization; cellular process; meristem initiation; shoot system morphogenesis; secondary shoot formation; shoot axis formation; cellular component organization; regulation of anatomical structure morphogenesis; cellular component assembly; ribonucleoprotein complex biogenesis; protein-RNA complex assembly; multicellular organismal process; developmental process; protein-containing complex assembly; ribosome biogenesis; ribosome assembly; ribosomal small subunit biogenesis; homeostatic process; protein-containing complex organization; cellular component biogenesis; shoot system development; meristem development; anatomical structure arrangement; anatomical structure formation involved in morphogenesis; system development; regulation of shoot system development; anatomical structure development; chemical homeostasis; regulation of biological process; regulation of developmental process; regulation of multicellular organismal process; regulation of morphogenesis of a branching structure; protein-containing complex assembly; biological regulation; regulation of biological quality; organelle assembly; protein-RNA complex organization; cellular component organization or biogenesis; axillary shoot meristem initiation; regulation of shoot system morphogenesis; plant organ formation; regulation of plant organ formation; regulation of multicellular organismal development; regulation of secondary shoot formation	nucleic acid binding; RNA binding; mRNA binding; structural constituent of ribosome; structural molecule activity; binding; organic cyclic compound binding; heterocyclic compound binding	cell wall; intracellular anatomical structure; cytoplasm; cytosol; ribosome; chloroplast; plastid; small ribosomal subunit; membrane; cytosolic ribosome; cytosolic small ribosomal subunit; external encapsulating structure; protein-containing complex; organelle; membrane-bounded organelle; non-membrane-bounded organelle; intracellular organelle; intracellular membrane-bounded organelle; intracellular non-membrane-bounded organelle; ribosomal subunit; cell periphery; ribonucleoprotein complex	S10_plectin	GO:0000028; GO:0001763; GO:0006996; GO:0007275; GO:0008150; GO:0009653; GO:0009888; GO:0009933; GO:0009987; GO:0010014; GO:0010016; GO:0010223; GO:0010346; GO:0016043; GO:0022603; GO:0022607; GO:0022613; GO:0022618; GO:0032501; GO:0032502; GO:0034622; GO:0042254; GO:0042255; GO:0042274; GO:0042592; GO:0043933; GO:0044085; GO:0048367; GO:0048507; GO:0048532; GO:0048646; GO:0048731; GO:0048831; GO:0048856; GO:0048878; GO:0050789; GO:0050793; GO:0051239; GO:0060688; GO:0065003; GO:0065007; GO:0065008; GO:0070925; GO:0071826; GO:0071840; GO:0090506; GO:1900618; GO:1905393; GO:1905428; GO:2000026; GO:2000032	GO:0003674; GO:0003676; GO:0003723; GO:0003729; GO:0003735; GO:0005198; GO:0005488; GO:0097159; GO:1901363	GO:0005575; GO:0005618; GO:0005622; GO:0005737; GO:0005829; GO:0005840; GO:0009507; GO:0009536; GO:0015935; GO:0016020; GO:0022626; GO:0022627; GO:0030312; GO:0032991; GO:0043226; GO:0043227; GO:0043228; GO:0043229; GO:0043231; GO:0043232; GO:0044391; GO:0071944; GO:1990904	AT4G25740	AT4G25740.1	RPS10C_2	tr|A0A1J6JW76|A0A1J6JW76_NICAT 40s ribosomal protein s10-3 (Fragment) OS=Nicotiana attenuata OX=49451 GN=RPS10C_2 PE=3 SV=1	ko03010,map03010	40s ribosomal protein s10-3 (Fragment)	Nicotiana benthamiana	AT4G25740	RPS10	Nbe.v1.1.chr15g42460.1	cellular_component	GO:0005575	molecular_function	GO:0003674			Niben101Scf01689g04015.1
Nbe.v1.s00030g26840	translation; peptide metabolic process; metabolic process; biosynthetic process; macromolecule biosynthetic process; cellular process; gene expression; protein metabolic process; peptide biosynthetic process; macromolecule metabolic process; amide metabolic process; amide biosynthetic process; cellular metabolic process; primary metabolic process; cellular biosynthetic process; protein metabolic process; organonitrogen compound metabolic process; organonitrogen compound biosynthetic process; translation	nucleic acid binding; RNA binding; mRNA binding; structural constituent of ribosome; structural molecule activity; binding; organic cyclic compound binding; heterocyclic compound binding; structural constituent of ribosome	cell wall; intracellular anatomical structure; cytoplasm; cytosol; ribosome; cell-cell junction; plasmodesma; small ribosomal subunit; membrane; cytosolic ribosome; cytosolic small ribosomal subunit; cell junction; external encapsulating structure; protein-containing complex; organelle; non-membrane-bounded organelle; intracellular organelle; intracellular non-membrane-bounded organelle; ribosomal subunit; symplast; cell periphery; ribonucleoprotein complex; cytosolic small ribosomal subunit	Ribosomal_S17,Ribosomal_S17_N	GO:0006412; GO:0006518; GO:0008150; GO:0008152; GO:0009058; GO:0009059; GO:0009987; GO:0010467; GO:0019538; GO:0043043; GO:0043170; GO:0043603; GO:0043604; GO:0044237; GO:0044238; GO:0044249; GO:0044267; GO:1901564; GO:1901566; GO:0006412	GO:0003674; GO:0003676; GO:0003723; GO:0003729; GO:0003735; GO:0005198; GO:0005488; GO:0097159; GO:1901363; GO:0003735	GO:0005575; GO:0005618; GO:0005622; GO:0005737; GO:0005829; GO:0005840; GO:0005911; GO:0009506; GO:0015935; GO:0016020; GO:0022626; GO:0022627; GO:0030054; GO:0030312; GO:0032991; GO:0043226; GO:0043228; GO:0043229; GO:0043232; GO:0044391; GO:0055044; GO:0071944; GO:1990904; GO:0022627	AT5G23740	AT5G23740.1	LOC107799813	tr|A0A1S4AP34|A0A1S4AP34_TOBAC 40S ribosomal protein S11-like OS=Nicotiana tabacum OX=4097 GN=LOC107799813 PE=3 SV=1	ko03010,map03010	40S ribosomal protein S11-like	Nicotiana benthamiana	RPS11-BETA	RPS11	Nbe.v1.1.chr05g26840.1	cellular_component	GO:0005575	molecular_function	GO:0003674	translation	GO:0006412	Niben101Scf02220g06001.1
Nbe.v1.s00040g22620	translation; peptide metabolic process; metabolic process; biosynthetic process; macromolecule biosynthetic process; cellular process; gene expression; protein metabolic process; peptide biosynthetic process; macromolecule metabolic process; amide metabolic process; amide biosynthetic process; cellular metabolic process; primary metabolic process; cellular biosynthetic process; protein metabolic process; organonitrogen compound metabolic process; organonitrogen compound biosynthetic process; translation	nucleic acid binding; RNA binding; mRNA binding; structural constituent of ribosome; structural molecule activity; binding; organic cyclic compound binding; heterocyclic compound binding; structural constituent of ribosome	cell wall; intracellular anatomical structure; cytoplasm; cytosol; ribosome; cell-cell junction; plasmodesma; small ribosomal subunit; membrane; cytosolic ribosome; cytosolic small ribosomal subunit; cell junction; external encapsulating structure; protein-containing complex; organelle; non-membrane-bounded organelle; intracellular organelle; intracellular non-membrane-bounded organelle; ribosomal subunit; symplast; cell periphery; ribonucleoprotein complex; cytosolic small ribosomal subunit	Ribosomal_S17,Ribosomal_S17_N	GO:0006412; GO:0006518; GO:0008150; GO:0008152; GO:0009058; GO:0009059; GO:0009987; GO:0010467; GO:0019538; GO:0043043; GO:0043170; GO:0043603; GO:0043604; GO:0044237; GO:0044238; GO:0044249; GO:0044267; GO:1901564; GO:1901566; GO:0006412	GO:0003674; GO:0003676; GO:0003723; GO:0003729; GO:0003735; GO:0005198; GO:0005488; GO:0097159; GO:1901363; GO:0003735	GO:0005575; GO:0005618; GO:0005622; GO:0005737; GO:0005829; GO:0005840; GO:0005911; GO:0009506; GO:0015935; GO:0016020; GO:0022626; GO:0022627; GO:0030054; GO:0030312; GO:0032991; GO:0043226; GO:0043228; GO:0043229; GO:0043232; GO:0044391; GO:0055044; GO:0071944; GO:1990904; GO:0022627	AT5G23740	AT5G23740.1	LOC107785006	tr|A0A1S3ZBE2|A0A1S3ZBE2_TOBAC 40S ribosomal protein S11 OS=Nicotiana tabacum OX=4097 GN=LOC107785006 PE=3 SV=1	ko03010,map03010	40S ribosomal protein S11	Nicotiana benthamiana	RPS11-BETA	RPS11	Nbe.v1.1.chr09g22620.1	cellular_component	GO:0005575	molecular_function	GO:0003674	translation	GO:0006412
Nbe.v1.s00070g39450	translation; peptide metabolic process; metabolic process; biosynthetic process; macromolecule biosynthetic process; cellular process; gene expression; protein metabolic process; peptide biosynthetic process; macromolecule metabolic process; amide metabolic process; amide biosynthetic process; cellular metabolic process; primary metabolic process; cellular biosynthetic process; protein metabolic process; organonitrogen compound metabolic process; organonitrogen compound biosynthetic process; translation	nucleic acid binding; RNA binding; mRNA binding; structural constituent of ribosome; structural molecule activity; binding; organic cyclic compound binding; heterocyclic compound binding; structural constituent of ribosome	cell wall; intracellular anatomical structure; cytoplasm; cytosol; ribosome; cell-cell junction; plasmodesma; small ribosomal subunit; membrane; cytosolic ribosome; cytosolic small ribosomal subunit; cell junction; external encapsulating structure; protein-containing complex; organelle; non-membrane-bounded organelle; intracellular organelle; intracellular non-membrane-bounded organelle; ribosomal subunit; symplast; cell periphery; ribonucleoprotein complex; cytosolic small ribosomal subunit	Ribosomal_S17,Ribosomal_S17_N	GO:0006412; GO:0006518; GO:0008150; GO:0008152; GO:0009058; GO:0009059; GO:0009987; GO:0010467; GO:0019538; GO:0043043; GO:0043170; GO:0043603; GO:0043604; GO:0044237; GO:0044238; GO:0044249; GO:0044267; GO:1901564; GO:1901566; GO:0006412	GO:0003674; GO:0003676; GO:0003723; GO:0003729; GO:0003735; GO:0005198; GO:0005488; GO:0097159; GO:1901363; GO:0003735	GO:0005575; GO:0005618; GO:0005622; GO:0005737; GO:0005829; GO:0005840; GO:0005911; GO:0009506; GO:0015935; GO:0016020; GO:0022626; GO:0022627; GO:0030054; GO:0030312; GO:0032991; GO:0043226; GO:0043228; GO:0043229; GO:0043232; GO:0044391; GO:0055044; GO:0071944; GO:1990904; GO:0022627	AT5G23740	AT5G23740.1	RPS11_1	tr|A0A1J6JVD9|A0A1J6JVD9_NICAT 40s ribosomal protein s11 OS=Nicotiana attenuata OX=49451 GN=RPS11_1 PE=3 SV=1	ko03010,map03010	40s ribosomal protein s11	Nicotiana benthamiana	RPS11-BETA	RPS11	Nbe.v1.1.chr12g39450.1	cellular_component	GO:0005575	molecular_function	GO:0003674	translation	GO:0006412	Niben101Scf12405g00023.1
Nbe.v1.s00100g31700	translation; peptide metabolic process; metabolic process; biosynthetic process; macromolecule biosynthetic process; cellular process; gene expression; protein metabolic process; peptide biosynthetic process; macromolecule metabolic process; amide metabolic process; amide biosynthetic process; cellular metabolic process; primary metabolic process; cellular biosynthetic process; protein metabolic process; organonitrogen compound metabolic process; organonitrogen compound biosynthetic process; translation	nucleic acid binding; RNA binding; mRNA binding; structural constituent of ribosome; structural molecule activity; binding; organic cyclic compound binding; heterocyclic compound binding; structural constituent of ribosome	cell wall; intracellular anatomical structure; cytoplasm; cytosol; ribosome; cell-cell junction; plasmodesma; small ribosomal subunit; membrane; cytosolic ribosome; cytosolic small ribosomal subunit; cell junction; external encapsulating structure; protein-containing complex; organelle; non-membrane-bounded organelle; intracellular organelle; intracellular non-membrane-bounded organelle; ribosomal subunit; symplast; cell periphery; ribonucleoprotein complex; cytosolic small ribosomal subunit	Ribosomal_S17,Ribosomal_S17_N	GO:0006412; GO:0006518; GO:0008150; GO:0008152; GO:0009058; GO:0009059; GO:0009987; GO:0010467; GO:0019538; GO:0043043; GO:0043170; GO:0043603; GO:0043604; GO:0044237; GO:0044238; GO:0044249; GO:0044267; GO:1901564; GO:1901566; GO:0006412	GO:0003674; GO:0003676; GO:0003723; GO:0003729; GO:0003735; GO:0005198; GO:0005488; GO:0097159; GO:1901363; GO:0003735	GO:0005575; GO:0005618; GO:0005622; GO:0005737; GO:0005829; GO:0005840; GO:0005911; GO:0009506; GO:0015935; GO:0016020; GO:0022626; GO:0022627; GO:0030054; GO:0030312; GO:0032991; GO:0043226; GO:0043228; GO:0043229; GO:0043232; GO:0044391; GO:0055044; GO:0071944; GO:1990904; GO:0022627	AT5G23740	AT5G23740.1	LOC107785006	tr|A0A1S3ZBE2|A0A1S3ZBE2_TOBAC 40S ribosomal protein S11 OS=Nicotiana tabacum OX=4097 GN=LOC107785006 PE=3 SV=1	ko03010,map03010	40S ribosomal protein S11	Nicotiana benthamiana	RPS11-BETA	RPS11	Nbe.v1.1.chr07g31700.1	cellular_component	GO:0005575	molecular_function	GO:0003674	translation	GO:0006412	Niben101Scf01568g01024.1
Nbe.v1.s00120g06340	translation; peptide metabolic process; metabolic process; biosynthetic process; macromolecule biosynthetic process; cellular process; gene expression; protein metabolic process; peptide biosynthetic process; macromolecule metabolic process; amide metabolic process; amide biosynthetic process; cellular metabolic process; primary metabolic process; cellular biosynthetic process; protein metabolic process; organonitrogen compound metabolic process; organonitrogen compound biosynthetic process; translation	nucleic acid binding; RNA binding; mRNA binding; structural constituent of ribosome; structural molecule activity; binding; organic cyclic compound binding; heterocyclic compound binding; structural constituent of ribosome	cell wall; intracellular anatomical structure; cytoplasm; cytosol; ribosome; cell-cell junction; plasmodesma; small ribosomal subunit; membrane; cytosolic ribosome; cytosolic small ribosomal subunit; cell junction; external encapsulating structure; protein-containing complex; organelle; non-membrane-bounded organelle; intracellular organelle; intracellular non-membrane-bounded organelle; ribosomal subunit; symplast; cell periphery; ribonucleoprotein complex; cytosolic small ribosomal subunit	Ribosomal_S17,Ribosomal_S17_N	GO:0006412; GO:0006518; GO:0008150; GO:0008152; GO:0009058; GO:0009059; GO:0009987; GO:0010467; GO:0019538; GO:0043043; GO:0043170; GO:0043603; GO:0043604; GO:0044237; GO:0044238; GO:0044249; GO:0044267; GO:1901564; GO:1901566; GO:0006412	GO:0003674; GO:0003676; GO:0003723; GO:0003729; GO:0003735; GO:0005198; GO:0005488; GO:0097159; GO:1901363; GO:0003735	GO:0005575; GO:0005618; GO:0005622; GO:0005737; GO:0005829; GO:0005840; GO:0005911; GO:0009506; GO:0015935; GO:0016020; GO:0022626; GO:0022627; GO:0030054; GO:0030312; GO:0032991; GO:0043226; GO:0043228; GO:0043229; GO:0043232; GO:0044391; GO:0055044; GO:0071944; GO:1990904; GO:0022627	AT5G23740	AT5G23740.1	LOC107812432	tr|A0A1S4BW10|A0A1S4BW10_TOBAC 40S ribosomal protein S11-like OS=Nicotiana tabacum OX=4097 GN=LOC107812432 PE=3 SV=1	ko03010,map03010	40S ribosomal protein S11-like	Nicotiana benthamiana	RPS11-BETA	RPS11	Nbe.v1.1.chr13g06340.1	cellular_component	GO:0005575	molecular_function	GO:0003674	translation	GO:0006412	Niben101Scf06761g01029.1
Nbe.v1.s00150g05220	translation; peptide metabolic process; metabolic process; biosynthetic process; macromolecule biosynthetic process; cellular process; gene expression; protein metabolic process; peptide biosynthetic process; macromolecule metabolic process; amide metabolic process; amide biosynthetic process; cellular metabolic process; primary metabolic process; cellular biosynthetic process; protein metabolic process; organonitrogen compound metabolic process; organonitrogen compound biosynthetic process; translation	nucleic acid binding; RNA binding; mRNA binding; structural constituent of ribosome; structural molecule activity; binding; organic cyclic compound binding; heterocyclic compound binding; structural constituent of ribosome	cell wall; intracellular anatomical structure; cytoplasm; cytosol; ribosome; cell-cell junction; plasmodesma; small ribosomal subunit; membrane; cytosolic ribosome; cytosolic small ribosomal subunit; cell junction; external encapsulating structure; protein-containing complex; organelle; non-membrane-bounded organelle; intracellular organelle; intracellular non-membrane-bounded organelle; ribosomal subunit; symplast; cell periphery; ribonucleoprotein complex; cytosolic small ribosomal subunit	Ribosomal_S17,Ribosomal_S17_N	GO:0006412; GO:0006518; GO:0008150; GO:0008152; GO:0009058; GO:0009059; GO:0009987; GO:0010467; GO:0019538; GO:0043043; GO:0043170; GO:0043603; GO:0043604; GO:0044237; GO:0044238; GO:0044249; GO:0044267; GO:1901564; GO:1901566; GO:0006412	GO:0003674; GO:0003676; GO:0003723; GO:0003729; GO:0003735; GO:0005198; GO:0005488; GO:0097159; GO:1901363; GO:0003735	GO:0005575; GO:0005618; GO:0005622; GO:0005737; GO:0005829; GO:0005840; GO:0005911; GO:0009506; GO:0015935; GO:0016020; GO:0022626; GO:0022627; GO:0030054; GO:0030312; GO:0032991; GO:0043226; GO:0043228; GO:0043229; GO:0043232; GO:0044391; GO:0055044; GO:0071944; GO:1990904; GO:0022627	AT5G23740	AT5G23740.1	LOC107785006	tr|A0A1S3ZBE2|A0A1S3ZBE2_TOBAC 40S ribosomal protein S11 OS=Nicotiana tabacum OX=4097 GN=LOC107785006 PE=3 SV=1	ko03010,map03010	40S ribosomal protein S11	Nicotiana benthamiana	RPS11-BETA	RPS11	Nbe.v1.1.chr03g05220.1	cellular_component	GO:0005575	molecular_function	GO:0003674	translation	GO:0006412	Niben101Scf11802g02006.1
Nbe.v1.s00160g44470	translation; peptide metabolic process; metabolic process; biosynthetic process; macromolecule biosynthetic process; cellular process; gene expression; protein metabolic process; peptide biosynthetic process; macromolecule metabolic process; amide metabolic process; amide biosynthetic process; cellular metabolic process; primary metabolic process; cellular biosynthetic process; protein metabolic process; organonitrogen compound metabolic process; organonitrogen compound biosynthetic process; translation	nucleic acid binding; RNA binding; mRNA binding; structural constituent of ribosome; structural molecule activity; binding; organic cyclic compound binding; heterocyclic compound binding; structural constituent of ribosome	cell wall; intracellular anatomical structure; cytoplasm; cytosol; ribosome; cell-cell junction; plasmodesma; small ribosomal subunit; membrane; cytosolic ribosome; cytosolic small ribosomal subunit; cell junction; external encapsulating structure; protein-containing complex; organelle; non-membrane-bounded organelle; intracellular organelle; intracellular non-membrane-bounded organelle; ribosomal subunit; symplast; cell periphery; ribonucleoprotein complex; cytosolic small ribosomal subunit	Ribosomal_S17,Ribosomal_S17_N	GO:0006412; GO:0006518; GO:0008150; GO:0008152; GO:0009058; GO:0009059; GO:0009987; GO:0010467; GO:0019538; GO:0043043; GO:0043170; GO:0043603; GO:0043604; GO:0044237; GO:0044238; GO:0044249; GO:0044267; GO:1901564; GO:1901566; GO:0006412	GO:0003674; GO:0003676; GO:0003723; GO:0003729; GO:0003735; GO:0005198; GO:0005488; GO:0097159; GO:1901363; GO:0003735	GO:0005575; GO:0005618; GO:0005622; GO:0005737; GO:0005829; GO:0005840; GO:0005911; GO:0009506; GO:0015935; GO:0016020; GO:0022626; GO:0022627; GO:0030054; GO:0030312; GO:0032991; GO:0043226; GO:0043228; GO:0043229; GO:0043232; GO:0044391; GO:0055044; GO:0071944; GO:1990904; GO:0022627	AT5G23740	AT5G23740.1	LOC107785006	tr|A0A1S3ZBE2|A0A1S3ZBE2_TOBAC 40S ribosomal protein S11 OS=Nicotiana tabacum OX=4097 GN=LOC107785006 PE=3 SV=1	ko03010,map03010	40S ribosomal protein S11	Nicotiana benthamiana	RPS11-BETA	RPS11	Nbe.v1.1.chr01g44470.1	cellular_component	GO:0005575	molecular_function	GO:0003674	translation	GO:0006412
Nbe.v1.s00010g38590	polysaccharide biosynthetic process; mitotic cell cycle; mitotic cytokinesis; cytokinesis; carbohydrate metabolic process; polysaccharide metabolic process; response to stress; response to osmotic stress; hyperosmotic response; cell cycle; metabolic process; biosynthetic process; macromolecule biosynthetic process; glucan biosynthetic process; response to abiotic stimulus; response to salt stress; plant-type cell wall biogenesis; plant-type primary cell wall biogenesis; cellular process; carbohydrate biosynthetic process; cell cycle process; cellulose metabolic process; cellulose biosynthetic process; hyperosmotic salinity response; cell wall biogenesis; macromolecule metabolic process; glucan metabolic process; cellular component biogenesis; cellular metabolic process; primary metabolic process; cellular biosynthetic process; response to stimulus; beta-glucan metabolic process; beta-glucan biosynthetic process; cell division; cytoskeleton-dependent cytokinesis; cell wall organization or biogenesis; plant-type cell wall organization or biogenesis; cellular component organization or biogenesis; mitotic cell cycle process; plant-type primary cell wall biogenesis; cellulose biosynthetic process; cell wall organization	catalytic activity; transferase activity; glycosyltransferase activity; hexosyltransferase activity; cellulose synthase activity; glucosyltransferase activity; cellulose synthase (UDP-forming) activity; metal ion binding	intracellular anatomical structure; cytoplasm; endosome; Golgi apparatus; trans-Golgi network; plasma membrane; endomembrane system; membrane; cytoplasmic vesicle; vesicle; organelle subcompartment; organelle; membrane-bounded organelle; intracellular organelle; intracellular membrane-bounded organelle; cell periphery; intracellular vesicle; Golgi apparatus subcompartment; trans-Golgi network; plasma membrane	Cellulose_synt,zf-UDP	GO:0000271; GO:0000278; GO:0000281; GO:0000910; GO:0005975; GO:0005976; GO:0006950; GO:0006970; GO:0006972; GO:0007049; GO:0008150; GO:0008152; GO:0009058; GO:0009059; GO:0009250; GO:0009628; GO:0009651; GO:0009832; GO:0009833; GO:0009987; GO:0016051; GO:0022402; GO:0030243; GO:0030244; GO:0042538; GO:0042546; GO:0043170; GO:0044042; GO:0044085; GO:0044237; GO:0044238; GO:0044249; GO:0050896; GO:0051273; GO:0051274; GO:0051301; GO:0061640; GO:0071554; GO:0071669; GO:0071840; GO:1903047; GO:0009833; GO:0030244; GO:0071555	GO:0003674; GO:0003824; GO:0016740; GO:0016757; GO:0016758; GO:0016759; GO:0046527; GO:0016760; GO:0046872	GO:0005575; GO:0005622; GO:0005737; GO:0005768; GO:0005794; GO:0005802; GO:0005886; GO:0012505; GO:0016020; GO:0031410; GO:0031982; GO:0031984; GO:0043226; GO:0043227; GO:0043229; GO:0043231; GO:0071944; GO:0097708; GO:0098791; GO:0005802; GO:0005886	AT4G32410	AT4G32410.1	LOC107783802	tr|A0A1S3Z7H5|A0A1S3Z7H5_TOBAC Cellulose synthase OS=Nicotiana tabacum OX=4097 GN=LOC107783802 PE=3 SV=1	-	Cellulose synthase	Nicotiana benthamiana	CESA1	RPS12	Nbe.v1.1.chr17g38590.1	cellular_component	GO:0005575	molecular_function	GO:0003674			Niben101Scf07824g00009.1
Nbe.v1.s00020g35890	ribosomal small subunit biogenesis; maintenance of translational fidelity	structural constituent of ribosome	cytosolic small ribosomal subunit	Ribosomal_L7Ae	GO:0042274; GO:1990145	GO:0003735	GO:0022627	AT2G32060	AT2G32060.3	LOC107807187	tr|A0A1S4BDS2|A0A1S4BDS2_TOBAC 40S ribosomal protein S12 OS=Nicotiana tabacum OX=4097 GN=LOC107807187 PE=3 SV=1	ko03010,map03010	40S ribosomal protein S12	Nicotiana benthamiana	AT2G32060	RPS12	Nbe.v1.1.chr06g35890.1							Niben101Scf01054g13006.1
Nbe.v1.s00070g39690	polysaccharide biosynthetic process; mitotic cell cycle; mitotic cytokinesis; cytokinesis; carbohydrate metabolic process; polysaccharide metabolic process; response to stress; response to osmotic stress; hyperosmotic response; cell cycle; metabolic process; biosynthetic process; macromolecule biosynthetic process; glucan biosynthetic process; response to abiotic stimulus; response to salt stress; plant-type cell wall biogenesis; plant-type primary cell wall biogenesis; cellular process; carbohydrate biosynthetic process; cell cycle process; cellulose metabolic process; cellulose biosynthetic process; hyperosmotic salinity response; cell wall biogenesis; macromolecule metabolic process; glucan metabolic process; cellular component biogenesis; cellular metabolic process; primary metabolic process; cellular biosynthetic process; response to stimulus; beta-glucan metabolic process; beta-glucan biosynthetic process; cell division; cytoskeleton-dependent cytokinesis; cell wall organization or biogenesis; plant-type cell wall organization or biogenesis; cellular component organization or biogenesis; mitotic cell cycle process; plant-type primary cell wall biogenesis; cellulose biosynthetic process; cell wall organization	catalytic activity; transferase activity; glycosyltransferase activity; hexosyltransferase activity; cellulose synthase activity; glucosyltransferase activity; cellulose synthase (UDP-forming) activity; metal ion binding	intracellular anatomical structure; cytoplasm; endosome; Golgi apparatus; trans-Golgi network; plasma membrane; endomembrane system; membrane; cytoplasmic vesicle; vesicle; organelle subcompartment; organelle; membrane-bounded organelle; intracellular organelle; intracellular membrane-bounded organelle; cell periphery; intracellular vesicle; Golgi apparatus subcompartment; trans-Golgi network; plasma membrane	Cellulose_synt,zf-UDP	GO:0000271; GO:0000278; GO:0000281; GO:0000910; GO:0005975; GO:0005976; GO:0006950; GO:0006970; GO:0006972; GO:0007049; GO:0008150; GO:0008152; GO:0009058; GO:0009059; GO:0009250; GO:0009628; GO:0009651; GO:0009832; GO:0009833; GO:0009987; GO:0016051; GO:0022402; GO:0030243; GO:0030244; GO:0042538; GO:0042546; GO:0043170; GO:0044042; GO:0044085; GO:0044237; GO:0044238; GO:0044249; GO:0050896; GO:0051273; GO:0051274; GO:0051301; GO:0061640; GO:0071554; GO:0071669; GO:0071840; GO:1903047; GO:0009833; GO:0030244; GO:0071555	GO:0003674; GO:0003824; GO:0016740; GO:0016757; GO:0016758; GO:0016759; GO:0046527; GO:0016760; GO:0046872	GO:0005575; GO:0005622; GO:0005737; GO:0005768; GO:0005794; GO:0005802; GO:0005886; GO:0012505; GO:0016020; GO:0031410; GO:0031982; GO:0031984; GO:0043226; GO:0043227; GO:0043229; GO:0043231; GO:0071944; GO:0097708; GO:0098791; GO:0005802; GO:0005886	AT4G32410	AT4G32410.1	LOC104233998	tr|A0A1U7X7X3|A0A1U7X7X3_NICSY Cellulose synthase OS=Nicotiana sylvestris OX=4096 GN=LOC104233998 PE=3 SV=1	-	Cellulose synthase	Nicotiana benthamiana	CESA1	RPS12	Nbe.v1.1.chr12g39690.1	cellular_component	GO:0005575	molecular_function	GO:0003674			Niben101Scf03222g01012.1
Nbe.v1.s00080g38910	ribosomal small subunit biogenesis; maintenance of translational fidelity	structural constituent of ribosome	cytosolic small ribosomal subunit	Ribosomal_L7Ae	GO:0042274; GO:1990145	GO:0003735	GO:0022627	AT2G32060	AT2G32060.3	LOC107807187	tr|A0A1S4BDS2|A0A1S4BDS2_TOBAC 40S ribosomal protein S12 OS=Nicotiana tabacum OX=4097 GN=LOC107807187 PE=3 SV=1	ko03010,map03010	40S ribosomal protein S12	Nicotiana benthamiana	AT2G32060	RPS12	Nbe.v1.1.chr08g38910.1							Niben101Scf03224g05003.1
Nbe.v1.s00100g30770	polysaccharide biosynthetic process; mitotic cell cycle; mitotic cytokinesis; cytokinesis; carbohydrate metabolic process; polysaccharide metabolic process; response to stress; response to osmotic stress; hyperosmotic response; cell cycle; metabolic process; biosynthetic process; macromolecule biosynthetic process; glucan biosynthetic process; response to abiotic stimulus; response to salt stress; plant-type cell wall biogenesis; plant-type primary cell wall biogenesis; cellular process; carbohydrate biosynthetic process; cell cycle process; cellulose metabolic process; cellulose biosynthetic process; hyperosmotic salinity response; cell wall biogenesis; macromolecule metabolic process; glucan metabolic process; cellular component biogenesis; cellular metabolic process; primary metabolic process; cellular biosynthetic process; response to stimulus; beta-glucan metabolic process; beta-glucan biosynthetic process; cell division; cytoskeleton-dependent cytokinesis; cell wall organization or biogenesis; plant-type cell wall organization or biogenesis; cellular component organization or biogenesis; mitotic cell cycle process; plant-type primary cell wall biogenesis; cellulose biosynthetic process; cell wall organization	catalytic activity; transferase activity; glycosyltransferase activity; hexosyltransferase activity; cellulose synthase activity; glucosyltransferase activity; cellulose synthase (UDP-forming) activity; metal ion binding	intracellular anatomical structure; cytoplasm; endosome; Golgi apparatus; trans-Golgi network; plasma membrane; endomembrane system; membrane; cytoplasmic vesicle; vesicle; organelle subcompartment; organelle; membrane-bounded organelle; intracellular organelle; intracellular membrane-bounded organelle; cell periphery; intracellular vesicle; Golgi apparatus subcompartment; trans-Golgi network; plasma membrane	Cellulose_synt,zf-UDP	GO:0000271; GO:0000278; GO:0000281; GO:0000910; GO:0005975; GO:0005976; GO:0006950; GO:0006970; GO:0006972; GO:0007049; GO:0008150; GO:0008152; GO:0009058; GO:0009059; GO:0009250; GO:0009628; GO:0009651; GO:0009832; GO:0009833; GO:0009987; GO:0016051; GO:0022402; GO:0030243; GO:0030244; GO:0042538; GO:0042546; GO:0043170; GO:0044042; GO:0044085; GO:0044237; GO:0044238; GO:0044249; GO:0050896; GO:0051273; GO:0051274; GO:0051301; GO:0061640; GO:0071554; GO:0071669; GO:0071840; GO:1903047; GO:0009833; GO:0030244; GO:0071555	GO:0003674; GO:0003824; GO:0016740; GO:0016757; GO:0016758; GO:0016759; GO:0046527; GO:0016760; GO:0046872	GO:0005575; GO:0005622; GO:0005737; GO:0005768; GO:0005794; GO:0005802; GO:0005886; GO:0012505; GO:0016020; GO:0031410; GO:0031982; GO:0031984; GO:0043226; GO:0043227; GO:0043229; GO:0043231; GO:0071944; GO:0097708; GO:0098791; GO:0005802; GO:0005886	AT4G32410	AT4G32410.1	LOC107783802	tr|A0A1S3Z7H5|A0A1S3Z7H5_TOBAC Cellulose synthase OS=Nicotiana tabacum OX=4097 GN=LOC107783802 PE=3 SV=1	-	Cellulose synthase	Nicotiana benthamiana	CESA1	RPS12	Nbe.v1.1.chr07g30770.1	cellular_component	GO:0005575	molecular_function	GO:0003674			Niben101Scf07183g00018.1
Nbe.v1.s00160g24300	ribosomal small subunit biogenesis; maintenance of translational fidelity	structural constituent of ribosome	cytosolic small ribosomal subunit	Ribosomal_L7Ae	GO:0042274; GO:1990145	GO:0003735	GO:0022627	AT2G32060	AT2G32060.3	LOC107807381	tr|A0A1S4BEE0|A0A1S4BEE0_TOBAC 40S ribosomal protein S12 OS=Nicotiana tabacum OX=4097 GN=LOC107807381 PE=3 SV=1	ko03010,map03010	40S ribosomal protein S12	Nicotiana benthamiana	AT2G32060	RPS12	Nbe.v1.1.chr01g24300.1
Nbe.v1.s00170g19780	ribosomal small subunit biogenesis; maintenance of translational fidelity	structural constituent of ribosome	cytosolic small ribosomal subunit	Ribosomal_L7Ae	GO:0042274; GO:1990145	GO:0003735	GO:0022627	AT2G32060	AT2G32060.3	LOC107807381	tr|A0A1S4BEE0|A0A1S4BEE0_TOBAC 40S ribosomal protein S12 OS=Nicotiana tabacum OX=4097 GN=LOC107807381 PE=3 SV=1	ko03010,map03010	40S ribosomal protein S12	Nicotiana benthamiana	AT2G32060	RPS12	Nbe.v1.1.chr11g19780.1							Niben101Scf00472g00003.1
Nbe.v1.s00010g11680	translation	structural constituent of ribosome; small ribosomal subunit rRNA binding	nucleolus; cytosolic small ribosomal subunit	Ribosomal_S13_N,Ribosomal_S15	GO:0006412	GO:0003735; GO:0070181	GO:0005730; GO:0022627	AT4G00100	AT4G00100.1	101251264	tr|K4CYU9|K4CYU9_SOLLC 30S ribosomal protein S15, chloroplastic OS=Solanum lycopersicum OX=4081 GN=101251264 PE=1 SV=1	ko03010,map03010	30S ribosomal protein S15, chloroplastic	Nicotiana benthamiana	RPS13A	RPS13	Nbe.v1.1.chr17g11680.1	nucleolus	GO:0005730			translation	GO:0006412	Niben101Scf04703g11023.1
Nbe.v1.s00010g29300	translation	structural constituent of ribosome; small ribosomal subunit rRNA binding	nucleolus; cytosolic small ribosomal subunit	Ribosomal_S13_N,Ribosomal_S15	GO:0006412	GO:0003735; GO:0070181	GO:0005730; GO:0022627	AT4G00100	AT4G00100.1	LOC104228756	tr|A0A1U7WQL4|A0A1U7WQL4_NICSY 30S ribosomal protein S15, chloroplastic OS=Nicotiana sylvestris OX=4096 GN=LOC104228756 PE=3 SV=1	ko03010,map03010	30S ribosomal protein S15, chloroplastic	Nicotiana benthamiana	RPS13A	RPS13	Nbe.v1.1.chr17g29300.1	nucleolus	GO:0005730			translation	GO:0006412
Nbe.v1.s00050g40390	translation	structural constituent of ribosome; small ribosomal subunit rRNA binding	nucleolus; cytosolic small ribosomal subunit	Ribosomal_S13_N,Ribosomal_S15	GO:0006412	GO:0003735; GO:0070181	GO:0005730; GO:0022627	AT4G00100	AT4G00100.1	101251264	tr|K4CYU9|K4CYU9_SOLLC 30S ribosomal protein S15, chloroplastic OS=Solanum lycopersicum OX=4081 GN=101251264 PE=1 SV=1	ko03010,map03010	30S ribosomal protein S15, chloroplastic	Nicotiana benthamiana	RPS13A	RPS13	Nbe.v1.1.chr10g40390.1	nucleolus	GO:0005730			translation	GO:0006412
Nbe.v1.s00070g21630	translation	structural constituent of ribosome; small ribosomal subunit rRNA binding	nucleolus; cytosolic small ribosomal subunit	Ribosomal_S13_N,Ribosomal_S15	GO:0006412	GO:0003735; GO:0070181	GO:0005730; GO:0022627	AT4G00100	AT4G00100.1	101251264	tr|K4CYU9|K4CYU9_SOLLC 30S ribosomal protein S15, chloroplastic OS=Solanum lycopersicum OX=4081 GN=101251264 PE=1 SV=1	ko03010,map03010	30S ribosomal protein S15, chloroplastic	Nicotiana benthamiana	RPS13A	RPS13	Nbe.v1.1.chr12g21630.1	nucleolus	GO:0005730			translation	GO:0006412
Nbe.v1.s00090g43350	translation	structural constituent of ribosome; small ribosomal subunit rRNA binding	nucleolus; cytosolic small ribosomal subunit	Ribosomal_S13_N,Ribosomal_S15	GO:0006412	GO:0003735; GO:0070181	GO:0005730; GO:0022627	AT4G00100	AT4G00100.1	101251264	tr|K4CYU9|K4CYU9_SOLLC 30S ribosomal protein S15, chloroplastic OS=Solanum lycopersicum OX=4081 GN=101251264 PE=1 SV=1	ko03010,map03010	30S ribosomal protein S15, chloroplastic	Nicotiana benthamiana	RPS13A	RPS13	Nbe.v1.1.chr02g43350.1	nucleolus	GO:0005730			translation	GO:0006412	Niben101Scf06236g01011.1
Nbe.v1.s00120g17760	translation	structural constituent of ribosome; small ribosomal subunit rRNA binding	nucleolus; cytosolic small ribosomal subunit	Ribosomal_S13_N,Ribosomal_S15	GO:0006412	GO:0003735; GO:0070181	GO:0005730; GO:0022627	AT4G00100	AT4G00100.1	101251264	tr|K4CYU9|K4CYU9_SOLLC 30S ribosomal protein S15, chloroplastic OS=Solanum lycopersicum OX=4081 GN=101251264 PE=1 SV=1	ko03010,map03010	30S ribosomal protein S15, chloroplastic	Nicotiana benthamiana	RPS13A	RPS13	Nbe.v1.1.chr13g17760.1	nucleolus	GO:0005730			translation	GO:0006412
Nbe.v1.s00150g22950	translation	structural constituent of ribosome; small ribosomal subunit rRNA binding	nucleolus; cytosolic small ribosomal subunit	Ribosomal_S13_N,Ribosomal_S15	GO:0006412	GO:0003735; GO:0070181	GO:0005730; GO:0022627	AT4G00100	AT4G00100.1	101251264	tr|K4CYU9|K4CYU9_SOLLC 30S ribosomal protein S15, chloroplastic OS=Solanum lycopersicum OX=4081 GN=101251264 PE=1 SV=1	ko03010,map03010	30S ribosomal protein S15, chloroplastic	Nicotiana benthamiana	RPS13A	RPS13	Nbe.v1.1.chr03g22950.1	nucleolus	GO:0005730			translation	GO:0006412
Nbe.v1.s00160g38170	translation	structural constituent of ribosome; small ribosomal subunit rRNA binding	nucleolus; cytosolic small ribosomal subunit	Ribosomal_S13_N,Ribosomal_S15	GO:0006412	GO:0003735; GO:0070181	GO:0005730; GO:0022627	AT4G00100	AT4G00100.1	101251264	tr|K4CYU9|K4CYU9_SOLLC 30S ribosomal protein S15, chloroplastic OS=Solanum lycopersicum OX=4081 GN=101251264 PE=1 SV=1	ko03010,map03010	30S ribosomal protein S15, chloroplastic	Nicotiana benthamiana	RPS13A	RPS13	Nbe.v1.1.chr01g38170.1	nucleolus	GO:0005730			translation	GO:0006412
Nbe.v1.s00200g06360	translation	structural constituent of ribosome; small ribosomal subunit rRNA binding	nucleolus; cytosolic small ribosomal subunit	Ribosomal_S13_N,Ribosomal_S15	GO:0006412	GO:0003735; GO:0070181	GO:0005730; GO:0022627	AT4G00100	AT4G00100.1	101251264	tr|K4CYU9|K4CYU9_SOLLC 30S ribosomal protein S15, chloroplastic OS=Solanum lycopersicum OX=4081 GN=101251264 PE=1 SV=1	ko03010,map03010	30S ribosomal protein S15, chloroplastic	Nicotiana benthamiana	RPS13A	RPS13	Nbe.v1.1.chr16g37770.1	nucleolus	GO:0005730			translation	GO:0006412
Nbe.v1.s00200g18870	translation	structural constituent of ribosome; small ribosomal subunit rRNA binding	nucleolus; cytosolic small ribosomal subunit	Ribosomal_S13_N,Ribosomal_S15	GO:0006412	GO:0003735; GO:0070181	GO:0005730; GO:0022627	AT4G00100	AT4G00100.1	101251264	tr|K4CYU9|K4CYU9_SOLLC 30S ribosomal protein S15, chloroplastic OS=Solanum lycopersicum OX=4081 GN=101251264 PE=1 SV=1	ko03010,map03010	30S ribosomal protein S15, chloroplastic	Nicotiana benthamiana	RPS13A	RPS13	Nbe.v1.1.chr16g50280.1	nucleolus	GO:0005730			translation	GO:0006412	Niben101Scf00527g01005.1
Nbe.v1.s00030g24320	ribosomal small subunit assembly; maturation of SSU-rRNA from tricistronic rRNA transcript (SSU-rRNA, 5.8S rRNA, LSU-rRNA); nucleobase-containing compound metabolic process; rRNA processing; RNA processing; translation; peptide metabolic process; organelle organization; metabolic process; biosynthetic process; macromolecule biosynthetic process; cellular process; gene expression; cellular component organization; RNA metabolic process; rRNA metabolic process; protein metabolic process; cellular component assembly; ribonucleoprotein complex biogenesis; protein-RNA complex assembly; maturation of SSU-rRNA; protein-containing complex assembly; ribosome biogenesis; ribosome assembly; ribosomal small subunit biogenesis; peptide biosynthetic process; macromolecule metabolic process; amide metabolic process; amide biosynthetic process; protein-containing complex organization; cellular component biogenesis; cellular metabolic process; primary metabolic process; cellular biosynthetic process; protein metabolic process; protein-containing complex assembly; organelle assembly; protein-RNA complex organization; cellular component organization or biogenesis; nucleic acid metabolic process; organonitrogen compound metabolic process; organonitrogen compound biosynthetic process; ribosomal small subunit assembly; translation	nucleic acid binding; RNA binding; mRNA binding; structural constituent of ribosome; structural molecule activity; binding; rRNA binding; mRNA 5'-UTR binding; small ribosomal subunit rRNA binding; organic cyclic compound binding; heterocyclic compound binding; structural constituent of ribosome	intracellular anatomical structure; cytoplasm; cytosol; ribosome; small ribosomal subunit; cytosolic ribosome; cytosolic small ribosomal subunit; protein-containing complex; organelle; non-membrane-bounded organelle; intracellular organelle; intracellular non-membrane-bounded organelle; ribosomal subunit; ribonucleoprotein complex; cytosolic small ribosomal subunit	Ribosomal_S11	GO:0000028; GO:0000462; GO:0006139; GO:0006364; GO:0006396; GO:0006412; GO:0006518; GO:0006996; GO:0008150; GO:0008152; GO:0009058; GO:0009059; GO:0009987; GO:0010467; GO:0016043; GO:0016070; GO:0016072; GO:0019538; GO:0022607; GO:0022613; GO:0022618; GO:0030490; GO:0034622; GO:0042254; GO:0042255; GO:0042274; GO:0043043; GO:0043170; GO:0043603; GO:0043604; GO:0043933; GO:0044085; GO:0044237; GO:0044238; GO:0044249; GO:0044267; GO:0065003; GO:0070925; GO:0071826; GO:0071840; GO:0090304; GO:1901564; GO:1901566; GO:0000028; GO:0006412	GO:0003674; GO:0003676; GO:0003723; GO:0003729; GO:0003735; GO:0005198; GO:0005488; GO:0019843; GO:0048027; GO:0070181; GO:0097159; GO:1901363; GO:0003735	GO:0005575; GO:0005622; GO:0005737; GO:0005829; GO:0005840; GO:0015935; GO:0022626; GO:0022627; GO:0032991; GO:0043226; GO:0043228; GO:0043229; GO:0043232; GO:0044391; GO:1990904; GO:0022627	AT3G11510	AT3G11510.1	EJD97_008401	tr|A0A6N2C294|A0A6N2C294_SOLCI 40S ribosomal protein S14 OS=Solanum chilense OX=4083 GN=EJD97_008401 PE=3 SV=1	ko03010,map03010	40S ribosomal protein S14	Nicotiana benthamiana	AT3G11510	RPS14	Nbe.v1.1.chr05g24320.1	cellular_component	GO:0005575	molecular_function	GO:0003674
Nbe.v1.s00040g07500	ribosomal small subunit assembly; maturation of SSU-rRNA from tricistronic rRNA transcript (SSU-rRNA, 5.8S rRNA, LSU-rRNA); nucleobase-containing compound metabolic process; rRNA processing; RNA processing; translation; peptide metabolic process; organelle organization; metabolic process; biosynthetic process; macromolecule biosynthetic process; cellular process; gene expression; cellular component organization; RNA metabolic process; rRNA metabolic process; protein metabolic process; cellular component assembly; ribonucleoprotein complex biogenesis; protein-RNA complex assembly; maturation of SSU-rRNA; protein-containing complex assembly; ribosome biogenesis; ribosome assembly; ribosomal small subunit biogenesis; peptide biosynthetic process; macromolecule metabolic process; amide metabolic process; amide biosynthetic process; protein-containing complex organization; cellular component biogenesis; cellular metabolic process; primary metabolic process; cellular biosynthetic process; protein metabolic process; protein-containing complex assembly; organelle assembly; protein-RNA complex organization; cellular component organization or biogenesis; nucleic acid metabolic process; organonitrogen compound metabolic process; organonitrogen compound biosynthetic process; ribosomal small subunit assembly; translation	nucleic acid binding; RNA binding; mRNA binding; structural constituent of ribosome; structural molecule activity; binding; rRNA binding; mRNA 5'-UTR binding; small ribosomal subunit rRNA binding; organic cyclic compound binding; heterocyclic compound binding; structural constituent of ribosome	intracellular anatomical structure; cytoplasm; cytosol; ribosome; small ribosomal subunit; cytosolic ribosome; cytosolic small ribosomal subunit; protein-containing complex; organelle; non-membrane-bounded organelle; intracellular organelle; intracellular non-membrane-bounded organelle; ribosomal subunit; ribonucleoprotein complex; cytosolic small ribosomal subunit	Ribosomal_S11	GO:0000028; GO:0000462; GO:0006139; GO:0006364; GO:0006396; GO:0006412; GO:0006518; GO:0006996; GO:0008150; GO:0008152; GO:0009058; GO:0009059; GO:0009987; GO:0010467; GO:0016043; GO:0016070; GO:0016072; GO:0019538; GO:0022607; GO:0022613; GO:0022618; GO:0030490; GO:0034622; GO:0042254; GO:0042255; GO:0042274; GO:0043043; GO:0043170; GO:0043603; GO:0043604; GO:0043933; GO:0044085; GO:0044237; GO:0044238; GO:0044249; GO:0044267; GO:0065003; GO:0070925; GO:0071826; GO:0071840; GO:0090304; GO:1901564; GO:1901566; GO:0000028; GO:0006412	GO:0003674; GO:0003676; GO:0003723; GO:0003729; GO:0003735; GO:0005198; GO:0005488; GO:0019843; GO:0048027; GO:0070181; GO:0097159; GO:1901363; GO:0003735	GO:0005575; GO:0005622; GO:0005737; GO:0005829; GO:0005840; GO:0015935; GO:0022626; GO:0022627; GO:0032991; GO:0043226; GO:0043228; GO:0043229; GO:0043232; GO:0044391; GO:1990904; GO:0022627	AT3G11510	AT3G11510.1	LOC104234655	tr|A0A1U7X6S8|A0A1U7X6S8_NICSY 40S ribosomal protein S14-2 OS=Nicotiana sylvestris OX=4096 GN=LOC104234655 PE=3 SV=1	ko03010,map03010	40S ribosomal protein S14-2	Nicotiana benthamiana	AT3G11510	RPS14	Nbe.v1.1.chr09g07500.1	cellular_component	GO:0005575	molecular_function	GO:0003674
Nbe.v1.s00060g13300	ribosomal small subunit assembly; maturation of SSU-rRNA from tricistronic rRNA transcript (SSU-rRNA, 5.8S rRNA, LSU-rRNA); nucleobase-containing compound metabolic process; rRNA processing; RNA processing; translation; peptide metabolic process; organelle organization; metabolic process; biosynthetic process; macromolecule biosynthetic process; cellular process; gene expression; cellular component organization; RNA metabolic process; rRNA metabolic process; protein metabolic process; cellular component assembly; ribonucleoprotein complex biogenesis; protein-RNA complex assembly; maturation of SSU-rRNA; protein-containing complex assembly; ribosome biogenesis; ribosome assembly; ribosomal small subunit biogenesis; peptide biosynthetic process; macromolecule metabolic process; amide metabolic process; amide biosynthetic process; protein-containing complex organization; cellular component biogenesis; cellular metabolic process; primary metabolic process; cellular biosynthetic process; protein metabolic process; protein-containing complex assembly; organelle assembly; protein-RNA complex organization; cellular component organization or biogenesis; nucleic acid metabolic process; organonitrogen compound metabolic process; organonitrogen compound biosynthetic process; ribosomal small subunit assembly; translation	nucleic acid binding; RNA binding; mRNA binding; structural constituent of ribosome; structural molecule activity; binding; rRNA binding; mRNA 5'-UTR binding; small ribosomal subunit rRNA binding; organic cyclic compound binding; heterocyclic compound binding; structural constituent of ribosome	intracellular anatomical structure; cytoplasm; cytosol; ribosome; small ribosomal subunit; cytosolic ribosome; cytosolic small ribosomal subunit; protein-containing complex; organelle; non-membrane-bounded organelle; intracellular organelle; intracellular non-membrane-bounded organelle; ribosomal subunit; ribonucleoprotein complex; cytosolic small ribosomal subunit	Ribosomal_S11	GO:0000028; GO:0000462; GO:0006139; GO:0006364; GO:0006396; GO:0006412; GO:0006518; GO:0006996; GO:0008150; GO:0008152; GO:0009058; GO:0009059; GO:0009987; GO:0010467; GO:0016043; GO:0016070; GO:0016072; GO:0019538; GO:0022607; GO:0022613; GO:0022618; GO:0030490; GO:0034622; GO:0042254; GO:0042255; GO:0042274; GO:0043043; GO:0043170; GO:0043603; GO:0043604; GO:0043933; GO:0044085; GO:0044237; GO:0044238; GO:0044249; GO:0044267; GO:0065003; GO:0070925; GO:0071826; GO:0071840; GO:0090304; GO:1901564; GO:1901566; GO:0000028; GO:0006412	GO:0003674; GO:0003676; GO:0003723; GO:0003729; GO:0003735; GO:0005198; GO:0005488; GO:0019843; GO:0048027; GO:0070181; GO:0097159; GO:1901363; GO:0003735	GO:0005575; GO:0005622; GO:0005737; GO:0005829; GO:0005840; GO:0015935; GO:0022626; GO:0022627; GO:0032991; GO:0043226; GO:0043228; GO:0043229; GO:0043232; GO:0044391; GO:1990904; GO:0022627	AT3G11510	AT3G11510.1	EJD97_008401	tr|A0A6N2C294|A0A6N2C294_SOLCI 40S ribosomal protein S14 OS=Solanum chilense OX=4083 GN=EJD97_008401 PE=3 SV=1	ko03010,map03010	40S ribosomal protein S14	Nicotiana benthamiana	AT3G11510	RPS14	Nbe.v1.1.chr19g13300.1	cellular_component	GO:0005575	molecular_function	GO:0003674			Niben101Scf09089g01036.1
Nbe.v1.s00070g25580	ribosomal small subunit assembly; maturation of SSU-rRNA from tricistronic rRNA transcript (SSU-rRNA, 5.8S rRNA, LSU-rRNA); nucleobase-containing compound metabolic process; rRNA processing; RNA processing; translation; peptide metabolic process; organelle organization; metabolic process; biosynthetic process; macromolecule biosynthetic process; cellular process; gene expression; cellular component organization; RNA metabolic process; rRNA metabolic process; protein metabolic process; cellular component assembly; ribonucleoprotein complex biogenesis; protein-RNA complex assembly; maturation of SSU-rRNA; protein-containing complex assembly; ribosome biogenesis; ribosome assembly; ribosomal small subunit biogenesis; peptide biosynthetic process; macromolecule metabolic process; amide metabolic process; amide biosynthetic process; protein-containing complex organization; cellular component biogenesis; cellular metabolic process; primary metabolic process; cellular biosynthetic process; protein metabolic process; protein-containing complex assembly; organelle assembly; protein-RNA complex organization; cellular component organization or biogenesis; nucleic acid metabolic process; organonitrogen compound metabolic process; organonitrogen compound biosynthetic process; ribosomal small subunit assembly; translation	nucleic acid binding; RNA binding; mRNA binding; structural constituent of ribosome; structural molecule activity; binding; rRNA binding; mRNA 5'-UTR binding; small ribosomal subunit rRNA binding; organic cyclic compound binding; heterocyclic compound binding; structural constituent of ribosome	intracellular anatomical structure; cytoplasm; cytosol; ribosome; small ribosomal subunit; cytosolic ribosome; cytosolic small ribosomal subunit; protein-containing complex; organelle; non-membrane-bounded organelle; intracellular organelle; intracellular non-membrane-bounded organelle; ribosomal subunit; ribonucleoprotein complex; cytosolic small ribosomal subunit	Ribosomal_S11	GO:0000028; GO:0000462; GO:0006139; GO:0006364; GO:0006396; GO:0006412; GO:0006518; GO:0006996; GO:0008150; GO:0008152; GO:0009058; GO:0009059; GO:0009987; GO:0010467; GO:0016043; GO:0016070; GO:0016072; GO:0019538; GO:0022607; GO:0022613; GO:0022618; GO:0030490; GO:0034622; GO:0042254; GO:0042255; GO:0042274; GO:0043043; GO:0043170; GO:0043603; GO:0043604; GO:0043933; GO:0044085; GO:0044237; GO:0044238; GO:0044249; GO:0044267; GO:0065003; GO:0070925; GO:0071826; GO:0071840; GO:0090304; GO:1901564; GO:1901566; GO:0000028; GO:0006412	GO:0003674; GO:0003676; GO:0003723; GO:0003729; GO:0003735; GO:0005198; GO:0005488; GO:0019843; GO:0048027; GO:0070181; GO:0097159; GO:1901363; GO:0003735	GO:0005575; GO:0005622; GO:0005737; GO:0005829; GO:0005840; GO:0015935; GO:0022626; GO:0022627; GO:0032991; GO:0043226; GO:0043228; GO:0043229; GO:0043232; GO:0044391; GO:1990904; GO:0022627	AT3G11510	AT3G11510.1	LOC104234655	tr|A0A1U7X6S8|A0A1U7X6S8_NICSY 40S ribosomal protein S14-2 OS=Nicotiana sylvestris OX=4096 GN=LOC104234655 PE=3 SV=1	ko03010,map03010	40S ribosomal protein S14-2	Nicotiana benthamiana	AT3G11510	RPS14	Nbe.v1.1.chr12g25580.1	cellular_component	GO:0005575	molecular_function	GO:0003674
Nbe.v1.s00090g12350	ribosomal small subunit assembly; maturation of SSU-rRNA from tricistronic rRNA transcript (SSU-rRNA, 5.8S rRNA, LSU-rRNA); nucleobase-containing compound metabolic process; rRNA processing; RNA processing; translation; peptide metabolic process; organelle organization; metabolic process; biosynthetic process; macromolecule biosynthetic process; cellular process; gene expression; cellular component organization; RNA metabolic process; rRNA metabolic process; protein metabolic process; cellular component assembly; ribonucleoprotein complex biogenesis; protein-RNA complex assembly; maturation of SSU-rRNA; protein-containing complex assembly; ribosome biogenesis; ribosome assembly; ribosomal small subunit biogenesis; peptide biosynthetic process; macromolecule metabolic process; amide metabolic process; amide biosynthetic process; protein-containing complex organization; cellular component biogenesis; cellular metabolic process; primary metabolic process; cellular biosynthetic process; protein metabolic process; protein-containing complex assembly; organelle assembly; protein-RNA complex organization; cellular component organization or biogenesis; nucleic acid metabolic process; organonitrogen compound metabolic process; organonitrogen compound biosynthetic process; ribosomal small subunit assembly; translation	nucleic acid binding; RNA binding; mRNA binding; structural constituent of ribosome; structural molecule activity; binding; rRNA binding; mRNA 5'-UTR binding; small ribosomal subunit rRNA binding; organic cyclic compound binding; heterocyclic compound binding; structural constituent of ribosome	intracellular anatomical structure; cytoplasm; cytosol; ribosome; small ribosomal subunit; cytosolic ribosome; cytosolic small ribosomal subunit; protein-containing complex; organelle; non-membrane-bounded organelle; intracellular organelle; intracellular non-membrane-bounded organelle; ribosomal subunit; ribonucleoprotein complex; cytosolic small ribosomal subunit	Ribosomal_S11	GO:0000028; GO:0000462; GO:0006139; GO:0006364; GO:0006396; GO:0006412; GO:0006518; GO:0006996; GO:0008150; GO:0008152; GO:0009058; GO:0009059; GO:0009987; GO:0010467; GO:0016043; GO:0016070; GO:0016072; GO:0019538; GO:0022607; GO:0022613; GO:0022618; GO:0030490; GO:0034622; GO:0042254; GO:0042255; GO:0042274; GO:0043043; GO:0043170; GO:0043603; GO:0043604; GO:0043933; GO:0044085; GO:0044237; GO:0044238; GO:0044249; GO:0044267; GO:0065003; GO:0070925; GO:0071826; GO:0071840; GO:0090304; GO:1901564; GO:1901566; GO:0000028; GO:0006412	GO:0003674; GO:0003676; GO:0003723; GO:0003729; GO:0003735; GO:0005198; GO:0005488; GO:0019843; GO:0048027; GO:0070181; GO:0097159; GO:1901363; GO:0003735	GO:0005575; GO:0005622; GO:0005737; GO:0005829; GO:0005840; GO:0015935; GO:0022626; GO:0022627; GO:0032991; GO:0043226; GO:0043228; GO:0043229; GO:0043232; GO:0044391; GO:1990904; GO:0022627	AT3G11510	AT3G11510.1	LOC104234655	tr|A0A1U7X6S8|A0A1U7X6S8_NICSY 40S ribosomal protein S14-2 OS=Nicotiana sylvestris OX=4096 GN=LOC104234655 PE=3 SV=1	ko03010,map03010	40S ribosomal protein S14-2	Nicotiana benthamiana	AT3G11510	RPS14	Nbe.v1.1.chr02g12350.1	cellular_component	GO:0005575	molecular_function	GO:0003674
Nbe.v1.s00210g12040	ribosomal small subunit assembly; maturation of SSU-rRNA from tricistronic rRNA transcript (SSU-rRNA, 5.8S rRNA, LSU-rRNA); nucleobase-containing compound metabolic process; rRNA processing; RNA processing; translation; peptide metabolic process; organelle organization; metabolic process; biosynthetic process; macromolecule biosynthetic process; cellular process; gene expression; cellular component organization; RNA metabolic process; rRNA metabolic process; protein metabolic process; cellular component assembly; ribonucleoprotein complex biogenesis; protein-RNA complex assembly; maturation of SSU-rRNA; protein-containing complex assembly; ribosome biogenesis; ribosome assembly; ribosomal small subunit biogenesis; peptide biosynthetic process; macromolecule metabolic process; amide metabolic process; amide biosynthetic process; protein-containing complex organization; cellular component biogenesis; cellular metabolic process; primary metabolic process; cellular biosynthetic process; protein metabolic process; protein-containing complex assembly; organelle assembly; protein-RNA complex organization; cellular component organization or biogenesis; nucleic acid metabolic process; organonitrogen compound metabolic process; organonitrogen compound biosynthetic process; ribosomal small subunit assembly; translation	nucleic acid binding; RNA binding; mRNA binding; structural constituent of ribosome; structural molecule activity; binding; rRNA binding; mRNA 5'-UTR binding; small ribosomal subunit rRNA binding; organic cyclic compound binding; heterocyclic compound binding; structural constituent of ribosome	intracellular anatomical structure; cytoplasm; cytosol; ribosome; small ribosomal subunit; cytosolic ribosome; cytosolic small ribosomal subunit; protein-containing complex; organelle; non-membrane-bounded organelle; intracellular organelle; intracellular non-membrane-bounded organelle; ribosomal subunit; ribonucleoprotein complex; cytosolic small ribosomal subunit	Ribosomal_S11	GO:0000028; GO:0000462; GO:0006139; GO:0006364; GO:0006396; GO:0006412; GO:0006518; GO:0006996; GO:0008150; GO:0008152; GO:0009058; GO:0009059; GO:0009987; GO:0010467; GO:0016043; GO:0016070; GO:0016072; GO:0019538; GO:0022607; GO:0022613; GO:0022618; GO:0030490; GO:0034622; GO:0042254; GO:0042255; GO:0042274; GO:0043043; GO:0043170; GO:0043603; GO:0043604; GO:0043933; GO:0044085; GO:0044237; GO:0044238; GO:0044249; GO:0044267; GO:0065003; GO:0070925; GO:0071826; GO:0071840; GO:0090304; GO:1901564; GO:1901566; GO:0000028; GO:0006412	GO:0003674; GO:0003676; GO:0003723; GO:0003729; GO:0003735; GO:0005198; GO:0005488; GO:0019843; GO:0048027; GO:0070181; GO:0097159; GO:1901363; GO:0003735	GO:0005575; GO:0005622; GO:0005737; GO:0005829; GO:0005840; GO:0015935; GO:0022626; GO:0022627; GO:0032991; GO:0043226; GO:0043228; GO:0043229; GO:0043232; GO:0044391; GO:1990904; GO:0022627	AT3G11510	AT3G11510.1	LOC104234655	tr|A0A1U7X6S8|A0A1U7X6S8_NICSY 40S ribosomal protein S14-2 OS=Nicotiana sylvestris OX=4096 GN=LOC104234655 PE=3 SV=1	ko03010,map03010	40S ribosomal protein S14-2	Nicotiana benthamiana	AT3G11510	RPS14	Nbe.v1.1.chr15g44390.1	cellular_component	GO:0005575	molecular_function	GO:0003674			Niben101Scf02232g00014.1
Nbe.v1.s00040g41580	ribosomal small subunit assembly; organelle organization; cellular process; cellular component organization; cellular component assembly; ribonucleoprotein complex biogenesis; protein-RNA complex assembly; protein-containing complex assembly; ribosome biogenesis; ribosome assembly; ribosomal small subunit biogenesis; protein-containing complex organization; cellular component biogenesis; protein-containing complex assembly; organelle assembly; protein-RNA complex organization; cellular component organization or biogenesis; ribosomal small subunit assembly; translation	structural constituent of ribosome; structural molecule activity; RNA binding; structural constituent of ribosome	intracellular anatomical structure; cytoplasm; cytosol; ribosome; small ribosomal subunit; cytosolic ribosome; cytosolic small ribosomal subunit; protein-containing complex; organelle; non-membrane-bounded organelle; intracellular organelle; intracellular non-membrane-bounded organelle; ribosomal subunit; ribonucleoprotein complex; cytosolic small ribosomal subunit	Ribosomal_S19	GO:0000028; GO:0006996; GO:0008150; GO:0009987; GO:0016043; GO:0022607; GO:0022613; GO:0022618; GO:0034622; GO:0042254; GO:0042255; GO:0042274; GO:0043933; GO:0044085; GO:0065003; GO:0070925; GO:0071826; GO:0071840; GO:0000028; GO:0006412	GO:0003674; GO:0003735; GO:0005198; GO:0003723; GO:0003735	GO:0005575; GO:0005622; GO:0005737; GO:0005829; GO:0005840; GO:0015935; GO:0022626; GO:0022627; GO:0032991; GO:0043226; GO:0043228; GO:0043229; GO:0043232; GO:0044391; GO:1990904; GO:0022627	AT5G09500	AT5G09500.1	LOC107830654	tr|A0A1S4DK43|A0A1S4DK43_TOBAC 40S ribosomal protein S15 OS=Nicotiana tabacum OX=4097 GN=LOC107830654 PE=3 SV=1	ko03010,map03010	40S ribosomal protein S15	Nicotiana benthamiana	AT5G09500	RPS15	Nbe.v1.1.chr09g41580.1	cellular_component	GO:0005575	molecular_function	GO:0003674			Niben101Scf03652g03002.1
Nbe.v1.s00080g10520	ribosomal small subunit assembly; organelle organization; cellular process; cellular component organization; cellular component assembly; ribonucleoprotein complex biogenesis; protein-RNA complex assembly; protein-containing complex assembly; ribosome biogenesis; ribosome assembly; ribosomal small subunit biogenesis; protein-containing complex organization; cellular component biogenesis; protein-containing complex assembly; organelle assembly; protein-RNA complex organization; cellular component organization or biogenesis; ribosomal small subunit assembly; translation	structural constituent of ribosome; structural molecule activity; RNA binding; structural constituent of ribosome	intracellular anatomical structure; cytoplasm; cytosol; ribosome; small ribosomal subunit; cytosolic ribosome; cytosolic small ribosomal subunit; protein-containing complex; organelle; non-membrane-bounded organelle; intracellular organelle; intracellular non-membrane-bounded organelle; ribosomal subunit; ribonucleoprotein complex; cytosolic small ribosomal subunit	Ribosomal_S19	GO:0000028; GO:0006996; GO:0008150; GO:0009987; GO:0016043; GO:0022607; GO:0022613; GO:0022618; GO:0034622; GO:0042254; GO:0042255; GO:0042274; GO:0043933; GO:0044085; GO:0065003; GO:0070925; GO:0071826; GO:0071840; GO:0000028; GO:0006412	GO:0003674; GO:0003735; GO:0005198; GO:0003723; GO:0003735	GO:0005575; GO:0005622; GO:0005737; GO:0005829; GO:0005840; GO:0015935; GO:0022626; GO:0022627; GO:0032991; GO:0043226; GO:0043228; GO:0043229; GO:0043232; GO:0044391; GO:1990904; GO:0022627	AT5G09500	AT5G09500.1	LOC107830654	tr|A0A1S4DK43|A0A1S4DK43_TOBAC 40S ribosomal protein S15 OS=Nicotiana tabacum OX=4097 GN=LOC107830654 PE=3 SV=1	ko03010,map03010	40S ribosomal protein S15	Nicotiana benthamiana	AT5G09500	RPS15	Nbe.v1.1.chr08g10520.1	cellular_component	GO:0005575	molecular_function	GO:0003674			Niben101Scf03983g00024.1
Nbe.v1.s00090g21030	ribosomal small subunit assembly; organelle organization; cellular process; cellular component organization; cellular component assembly; ribonucleoprotein complex biogenesis; protein-RNA complex assembly; protein-containing complex assembly; ribosome biogenesis; ribosome assembly; ribosomal small subunit biogenesis; protein-containing complex organization; cellular component biogenesis; protein-containing complex assembly; organelle assembly; protein-RNA complex organization; cellular component organization or biogenesis; ribosomal small subunit assembly; translation	structural constituent of ribosome; structural molecule activity; RNA binding; structural constituent of ribosome	intracellular anatomical structure; cytoplasm; cytosol; ribosome; small ribosomal subunit; cytosolic ribosome; cytosolic small ribosomal subunit; protein-containing complex; organelle; non-membrane-bounded organelle; intracellular organelle; intracellular non-membrane-bounded organelle; ribosomal subunit; ribonucleoprotein complex; cytosolic small ribosomal subunit	Ribosomal_S19	GO:0000028; GO:0006996; GO:0008150; GO:0009987; GO:0016043; GO:0022607; GO:0022613; GO:0022618; GO:0034622; GO:0042254; GO:0042255; GO:0042274; GO:0043933; GO:0044085; GO:0065003; GO:0070925; GO:0071826; GO:0071840; GO:0000028; GO:0006412	GO:0003674; GO:0003735; GO:0005198; GO:0003723; GO:0003735	GO:0005575; GO:0005622; GO:0005737; GO:0005829; GO:0005840; GO:0015935; GO:0022626; GO:0022627; GO:0032991; GO:0043226; GO:0043228; GO:0043229; GO:0043232; GO:0044391; GO:1990904; GO:0022627	AT5G09500	AT5G09500.1	LOC107829071	tr|A0A1S4DFI4|A0A1S4DFI4_TOBAC 40S ribosomal protein S15-like OS=Nicotiana tabacum OX=4097 GN=LOC107829071 PE=3 SV=1	ko03010,map03010	40S ribosomal protein S15-like	Nicotiana benthamiana	AT5G09500	RPS15	Nbe.v1.1.chr02g21030.1	cellular_component	GO:0005575	molecular_function	GO:0003674
Nbe.v1.s00160g04270	ribosomal small subunit assembly; organelle organization; cellular process; cellular component organization; cellular component assembly; ribonucleoprotein complex biogenesis; protein-RNA complex assembly; protein-containing complex assembly; ribosome biogenesis; ribosome assembly; ribosomal small subunit biogenesis; protein-containing complex organization; cellular component biogenesis; protein-containing complex assembly; organelle assembly; protein-RNA complex organization; cellular component organization or biogenesis; ribosomal small subunit assembly	structural constituent of ribosome; structural molecule activity; structural constituent of ribosome	intracellular anatomical structure; cytoplasm; cytosol; ribosome; small ribosomal subunit; cytosolic ribosome; cytosolic small ribosomal subunit; protein-containing complex; organelle; non-membrane-bounded organelle; intracellular organelle; intracellular non-membrane-bounded organelle; ribosomal subunit; ribonucleoprotein complex; cytosolic small ribosomal subunit	Ribosomal_S19	GO:0000028; GO:0006996; GO:0008150; GO:0009987; GO:0016043; GO:0022607; GO:0022613; GO:0022618; GO:0034622; GO:0042254; GO:0042255; GO:0042274; GO:0043933; GO:0044085; GO:0065003; GO:0070925; GO:0071826; GO:0071840; GO:0000028	GO:0003674; GO:0003735; GO:0005198; GO:0003735	GO:0005575; GO:0005622; GO:0005737; GO:0005829; GO:0005840; GO:0015935; GO:0022626; GO:0022627; GO:0032991; GO:0043226; GO:0043228; GO:0043229; GO:0043232; GO:0044391; GO:1990904; GO:0022627	AT1G04270	AT1G04270.2	CQW23_22408	tr|A0A2G2W0S7|A0A2G2W0S7_CAPBA 40S ribosomal protein S15 OS=Capsicum baccatum OX=33114 GN=CQW23_22408 PE=3 SV=1	ko03010,map03010	40S ribosomal protein S15	Nicotiana benthamiana	RPS15	RPS15	Nbe.v1.1.chr01g04270.1	cellular_component	GO:0005575	molecular_function	GO:0003674
Nbe.v1.s00160g32910	ribosomal small subunit assembly; organelle organization; cellular process; cellular component organization; cellular component assembly; ribonucleoprotein complex biogenesis; protein-RNA complex assembly; protein-containing complex assembly; ribosome biogenesis; ribosome assembly; ribosomal small subunit biogenesis; protein-containing complex organization; cellular component biogenesis; protein-containing complex assembly; organelle assembly; protein-RNA complex organization; cellular component organization or biogenesis; ribosomal small subunit assembly; translation	structural constituent of ribosome; structural molecule activity; RNA binding; structural constituent of ribosome	intracellular anatomical structure; cytoplasm; cytosol; ribosome; small ribosomal subunit; cytosolic ribosome; cytosolic small ribosomal subunit; protein-containing complex; organelle; non-membrane-bounded organelle; intracellular organelle; intracellular non-membrane-bounded organelle; ribosomal subunit; ribonucleoprotein complex; cytosolic small ribosomal subunit	Ribosomal_S19	GO:0000028; GO:0006996; GO:0008150; GO:0009987; GO:0016043; GO:0022607; GO:0022613; GO:0022618; GO:0034622; GO:0042254; GO:0042255; GO:0042274; GO:0043933; GO:0044085; GO:0065003; GO:0070925; GO:0071826; GO:0071840; GO:0000028; GO:0006412	GO:0003674; GO:0003735; GO:0005198; GO:0003723; GO:0003735	GO:0005575; GO:0005622; GO:0005737; GO:0005829; GO:0005840; GO:0015935; GO:0022626; GO:0022627; GO:0032991; GO:0043226; GO:0043228; GO:0043229; GO:0043232; GO:0044391; GO:1990904; GO:0022627	AT5G09500	AT5G09500.1	LOC107769479	tr|A0A1S3XW69|A0A1S3XW69_TOBAC 40S ribosomal protein S15-like OS=Nicotiana tabacum OX=4097 GN=LOC107769479 PE=3 SV=1	ko03010,map03010	40S ribosomal protein S15-like	Nicotiana benthamiana	AT5G09500	RPS15	Nbe.v1.1.chr01g32910.1	cellular_component	GO:0005575	molecular_function	GO:0003674			Niben101Scf10431g00014.1
Nbe.v1.s00160g46220	ribosomal small subunit assembly; organelle organization; cellular process; cellular component organization; cellular component assembly; ribonucleoprotein complex biogenesis; protein-RNA complex assembly; protein-containing complex assembly; ribosome biogenesis; ribosome assembly; ribosomal small subunit biogenesis; protein-containing complex organization; cellular component biogenesis; protein-containing complex assembly; organelle assembly; protein-RNA complex organization; cellular component organization or biogenesis; ribosomal small subunit assembly; translation	structural constituent of ribosome; structural molecule activity; RNA binding; structural constituent of ribosome	intracellular anatomical structure; cytoplasm; cytosol; ribosome; small ribosomal subunit; cytosolic ribosome; cytosolic small ribosomal subunit; protein-containing complex; organelle; non-membrane-bounded organelle; intracellular organelle; intracellular non-membrane-bounded organelle; ribosomal subunit; ribonucleoprotein complex; cytosolic small ribosomal subunit	Ribosomal_S19	GO:0000028; GO:0006996; GO:0008150; GO:0009987; GO:0016043; GO:0022607; GO:0022613; GO:0022618; GO:0034622; GO:0042254; GO:0042255; GO:0042274; GO:0043933; GO:0044085; GO:0065003; GO:0070925; GO:0071826; GO:0071840; GO:0000028; GO:0006412	GO:0003674; GO:0003735; GO:0005198; GO:0003723; GO:0003735	GO:0005575; GO:0005622; GO:0005737; GO:0005829; GO:0005840; GO:0015935; GO:0022626; GO:0022627; GO:0032991; GO:0043226; GO:0043228; GO:0043229; GO:0043232; GO:0044391; GO:1990904; GO:0022627	AT5G09510	AT5G09510.1	RPS15_0	tr|A0A1J6I1B6|A0A1J6I1B6_NICAT 40s ribosomal protein s15 (Fragment) OS=Nicotiana attenuata OX=49451 GN=RPS15_0 PE=3 SV=1	ko03010,map03010	40s ribosomal protein s15 (Fragment)	Nicotiana benthamiana	AT5G09510	RPS15	Nbe.v1.1.chr01g46220.1	cellular_component	GO:0005575	molecular_function	GO:0003674
Nbe.v1.s00170g04490	ribosomal small subunit assembly; organelle organization; cellular process; cellular component organization; cellular component assembly; ribonucleoprotein complex biogenesis; protein-RNA complex assembly; protein-containing complex assembly; ribosome biogenesis; ribosome assembly; ribosomal small subunit biogenesis; protein-containing complex organization; cellular component biogenesis; protein-containing complex assembly; organelle assembly; protein-RNA complex organization; cellular component organization or biogenesis; ribosomal small subunit assembly; translation	structural constituent of ribosome; structural molecule activity; RNA binding; structural constituent of ribosome	intracellular anatomical structure; cytoplasm; cytosol; ribosome; small ribosomal subunit; cytosolic ribosome; cytosolic small ribosomal subunit; protein-containing complex; organelle; non-membrane-bounded organelle; intracellular organelle; intracellular non-membrane-bounded organelle; ribosomal subunit; ribonucleoprotein complex; cytosolic small ribosomal subunit	Ribosomal_S19	GO:0000028; GO:0006996; GO:0008150; GO:0009987; GO:0016043; GO:0022607; GO:0022613; GO:0022618; GO:0034622; GO:0042254; GO:0042255; GO:0042274; GO:0043933; GO:0044085; GO:0065003; GO:0070925; GO:0071826; GO:0071840; GO:0000028; GO:0006412	GO:0003674; GO:0003735; GO:0005198; GO:0003723; GO:0003735	GO:0005575; GO:0005622; GO:0005737; GO:0005829; GO:0005840; GO:0015935; GO:0022626; GO:0022627; GO:0032991; GO:0043226; GO:0043228; GO:0043229; GO:0043232; GO:0044391; GO:1990904; GO:0022627	AT5G09500	AT5G09500.1	RPS15_0	tr|A0A1J6I1B6|A0A1J6I1B6_NICAT 40s ribosomal protein s15 (Fragment) OS=Nicotiana attenuata OX=49451 GN=RPS15_0 PE=3 SV=1	ko03010,map03010	40s ribosomal protein s15 (Fragment)	Nicotiana benthamiana	AT5G09500	RPS15	Nbe.v1.1.chr11g04490.1	cellular_component	GO:0005575	molecular_function	GO:0003674			Niben101Scf03824g02002.1
Nbe.v1.s00170g11120	ribosomal small subunit assembly; organelle organization; cellular process; cellular component organization; cellular component assembly; ribonucleoprotein complex biogenesis; protein-RNA complex assembly; protein-containing complex assembly; ribosome biogenesis; ribosome assembly; ribosomal small subunit biogenesis; protein-containing complex organization; cellular component biogenesis; protein-containing complex assembly; organelle assembly; protein-RNA complex organization; cellular component organization or biogenesis; ribosomal small subunit assembly; translation	structural constituent of ribosome; structural molecule activity; RNA binding; structural constituent of ribosome	intracellular anatomical structure; cytoplasm; cytosol; ribosome; small ribosomal subunit; cytosolic ribosome; cytosolic small ribosomal subunit; protein-containing complex; organelle; non-membrane-bounded organelle; intracellular organelle; intracellular non-membrane-bounded organelle; ribosomal subunit; ribonucleoprotein complex; cytosolic small ribosomal subunit	Ribosomal_S19	GO:0000028; GO:0006996; GO:0008150; GO:0009987; GO:0016043; GO:0022607; GO:0022613; GO:0022618; GO:0034622; GO:0042254; GO:0042255; GO:0042274; GO:0043933; GO:0044085; GO:0065003; GO:0070925; GO:0071826; GO:0071840; GO:0000028; GO:0006412	GO:0003674; GO:0003735; GO:0005198; GO:0003723; GO:0003735	GO:0005575; GO:0005622; GO:0005737; GO:0005829; GO:0005840; GO:0015935; GO:0022626; GO:0022627; GO:0032991; GO:0043226; GO:0043228; GO:0043229; GO:0043232; GO:0044391; GO:1990904; GO:0022627	AT5G09500	AT5G09500.1	LOC107769479	tr|A0A1S3XW69|A0A1S3XW69_TOBAC 40S ribosomal protein S15-like OS=Nicotiana tabacum OX=4097 GN=LOC107769479 PE=3 SV=1	ko03010,map03010	40S ribosomal protein S15-like	Nicotiana benthamiana	AT5G09500	RPS15	Nbe.v1.1.chr11g11120.1	cellular_component	GO:0005575	molecular_function	GO:0003674			Niben101Scf16244g02026.1
Nbe.v1.s00190g19630	ribosomal small subunit assembly; organelle organization; cellular process; cellular component organization; cellular component assembly; ribonucleoprotein complex biogenesis; protein-RNA complex assembly; protein-containing complex assembly; ribosome biogenesis; ribosome assembly; ribosomal small subunit biogenesis; protein-containing complex organization; cellular component biogenesis; protein-containing complex assembly; organelle assembly; protein-RNA complex organization; cellular component organization or biogenesis; ribosomal small subunit assembly; translation	structural constituent of ribosome; structural molecule activity; RNA binding; structural constituent of ribosome	intracellular anatomical structure; cytoplasm; cytosol; ribosome; small ribosomal subunit; cytosolic ribosome; cytosolic small ribosomal subunit; protein-containing complex; organelle; non-membrane-bounded organelle; intracellular organelle; intracellular non-membrane-bounded organelle; ribosomal subunit; ribonucleoprotein complex; cytosolic small ribosomal subunit	Ribosomal_S19	GO:0000028; GO:0006996; GO:0008150; GO:0009987; GO:0016043; GO:0022607; GO:0022613; GO:0022618; GO:0034622; GO:0042254; GO:0042255; GO:0042274; GO:0043933; GO:0044085; GO:0065003; GO:0070925; GO:0071826; GO:0071840; GO:0000028; GO:0006412	GO:0003674; GO:0003735; GO:0005198; GO:0003723; GO:0003735	GO:0005575; GO:0005622; GO:0005737; GO:0005829; GO:0005840; GO:0015935; GO:0022626; GO:0022627; GO:0032991; GO:0043226; GO:0043228; GO:0043229; GO:0043232; GO:0044391; GO:1990904; GO:0022627	AT5G09500	AT5G09500.1	LOC107829071	tr|A0A1S4DFI4|A0A1S4DFI4_TOBAC 40S ribosomal protein S15-like OS=Nicotiana tabacum OX=4097 GN=LOC107829071 PE=3 SV=1	ko03010,map03010	40S ribosomal protein S15-like	Nicotiana benthamiana	AT5G09500	RPS15	Nbe.v1.1.chr15g19630.1	cellular_component	GO:0005575	molecular_function	GO:0003674			Niben101Scf02830g02032.1
Nbe.v1.s00040g16540	translation	structural constituent of ribosome	cytosolic small ribosomal subunit	Ribosomal_S8	GO:0006412	GO:0003735	GO:0022627	AT5G59850	AT5G59850.1	LOC104246267	tr|A0A1U7YEG5|A0A1U7YEG5_NICSY 40S ribosomal protein S15a-1 OS=Nicotiana sylvestris OX=4096 GN=LOC104246267 PE=1 SV=1	ko03010,map03010	40S ribosomal protein S15a-1	Nicotiana benthamiana	AT5G59850	RPS15a	Nbe.v1.1.chr09g16540.1					translation	GO:0006412
Nbe.v1.s00040g29080	translation	structural constituent of ribosome	cytosolic small ribosomal subunit	Ribosomal_S8	GO:0006412	GO:0003735	GO:0022627	AT5G59850	AT5G59850.1	LOC104246267	tr|A0A1U7YEG5|A0A1U7YEG5_NICSY 40S ribosomal protein S15a-1 OS=Nicotiana sylvestris OX=4096 GN=LOC104246267 PE=1 SV=1	ko03010,map03010	40S ribosomal protein S15a-1	Nicotiana benthamiana	AT5G59850	RPS15a	Nbe.v1.1.chr09g29080.1					translation	GO:0006412
Nbe.v1.s00120g34240	translation	structural constituent of ribosome; structural molecule activity; structural constituent of ribosome	intracellular anatomical structure; cytoplasm; mitochondrion; vacuole; cytosol; ribosome; small ribosomal subunit; cytosolic ribosome; cytosolic small ribosomal subunit; protein-containing complex; organelle; membrane-bounded organelle; non-membrane-bounded organelle; intracellular organelle; intracellular membrane-bounded organelle; intracellular non-membrane-bounded organelle; ribosomal subunit; ribonucleoprotein complex; cytosolic small ribosomal subunit	Ribosomal_S8	GO:0006412	GO:0003674; GO:0003735; GO:0005198; GO:0003735	GO:0005575; GO:0005622; GO:0005737; GO:0005739; GO:0005773; GO:0005829; GO:0005840; GO:0015935; GO:0022626; GO:0022627; GO:0032991; GO:0043226; GO:0043227; GO:0043228; GO:0043229; GO:0043231; GO:0043232; GO:0044391; GO:1990904; GO:0022627	AT2G19720	AT2G19720.1	LOC107826466	tr|A0A1S4D6L6|A0A1S4D6L6_TOBAC 40S ribosomal protein S15a-2-like OS=Nicotiana tabacum OX=4097 GN=LOC107826466 PE=3 SV=1	ko03010,map03010	40S ribosomal protein S15a-2-like	Nicotiana benthamiana	rps15ab	RPS15a	Nbe.v1.1.chr13g34240.1	cellular_component	GO:0005575	molecular_function	GO:0003674	translation	GO:0006412	Niben101Scf08211g03016.1
Nbe.v1.s00130g23350	translation	structural constituent of ribosome; structural molecule activity; structural constituent of ribosome	intracellular anatomical structure; cytoplasm; cytosol; ribosome; small ribosomal subunit; cytosolic ribosome; cytosolic small ribosomal subunit; protein-containing complex; organelle; non-membrane-bounded organelle; intracellular organelle; intracellular non-membrane-bounded organelle; ribosomal subunit; ribonucleoprotein complex; cytosolic small ribosomal subunit	Ribosomal_S8	GO:0006412	GO:0003674; GO:0003735; GO:0005198; GO:0003735	GO:0005575; GO:0005622; GO:0005737; GO:0005829; GO:0005840; GO:0015935; GO:0022626; GO:0022627; GO:0032991; GO:0043226; GO:0043228; GO:0043229; GO:0043232; GO:0044391; GO:1990904; GO:0022627	AT5G59850	AT5G59850.1	-	tr|A0A452ZA48|A0A452ZA48_AEGTS 30S ribosomal protein S8, chloroplastic OS=Aegilops tauschii subsp. strangulata OX=200361 PE=3 SV=1	ko03010,map03010	30S ribosomal protein S8, chloroplastic	Nicotiana benthamiana	AT5G59850	RPS15a	Nbe.v1.1.chr04g23350.1	cellular_component	GO:0005575	molecular_function	GO:0003674	translation	GO:0006412
Nbe.v1.s00140g08750	translation	structural constituent of ribosome	cytosolic small ribosomal subunit	Ribosomal_S8	GO:0006412	GO:0003735	GO:0022627	AT5G59850	AT5G59850.1	LOC104246267	tr|A0A1U7YEG5|A0A1U7YEG5_NICSY 40S ribosomal protein S15a-1 OS=Nicotiana sylvestris OX=4096 GN=LOC104246267 PE=1 SV=1	ko03010,map03010	40S ribosomal protein S15a-1	Nicotiana benthamiana	AT5G59850	RPS15a	Nbe.v1.1.chr14g08750.1					translation	GO:0006412
Nbe.v1.s00140g08760	translation	structural constituent of ribosome	cytosolic small ribosomal subunit	Ribosomal_S8	GO:0006412	GO:0003735	GO:0022627	AT5G59850	AT5G59850.1	LOC104246267	tr|A0A1U7YEG5|A0A1U7YEG5_NICSY 40S ribosomal protein S15a-1 OS=Nicotiana sylvestris OX=4096 GN=LOC104246267 PE=1 SV=1	ko03010,map03010	40S ribosomal protein S15a-1	Nicotiana benthamiana	AT5G59850	RPS15a	Nbe.v1.1.chr14g08760.1					translation	GO:0006412	Niben101Scf02452g01003.1
Nbe.v1.s00140g09990				Ribosomal_S8				AT5G59850	AT5G59850.1	C4D60_Mb07t18820	tr|A0A4S8JH11|A0A4S8JH11_MUSBA 30S ribosomal protein S8, chloroplastic OS=Musa balbisiana OX=52838 GN=C4D60_Mb07t18820 PE=3 SV=1	ko03010,map03010	30S ribosomal protein S8, chloroplastic	Nicotiana benthamiana	AT5G59850	RPS15a	Nbe.v1.1.chr14g09990.1
Nbe.v1.s00140g28020	translation	structural constituent of ribosome	cytosolic small ribosomal subunit	Ribosomal_S8	GO:0006412	GO:0003735	GO:0022627	AT5G59850	AT5G59850.1	RPS15AA	sp|P42798|R15A1_ARATH 40S ribosomal protein S15a-1 OS=Arabidopsis thaliana OX=3702 GN=RPS15AA PE=2 SV=2	ko03010,map03010	40S ribosomal protein S15a-1	Nicotiana benthamiana	AT5G59850	RPS15a	Nbe.v1.1.chr14g28020.1					translation	GO:0006412
Nbe.v1.s00150g42380	translation	structural constituent of ribosome; structural molecule activity; structural constituent of ribosome	intracellular anatomical structure; cytoplasm; mitochondrion; vacuole; cytosol; ribosome; small ribosomal subunit; cytosolic ribosome; cytosolic small ribosomal subunit; protein-containing complex; organelle; membrane-bounded organelle; non-membrane-bounded organelle; intracellular organelle; intracellular membrane-bounded organelle; intracellular non-membrane-bounded organelle; ribosomal subunit; ribonucleoprotein complex; cytosolic small ribosomal subunit	Ribosomal_S8	GO:0006412	GO:0003674; GO:0003735; GO:0005198; GO:0003735	GO:0005575; GO:0005622; GO:0005737; GO:0005739; GO:0005773; GO:0005829; GO:0005840; GO:0015935; GO:0022626; GO:0022627; GO:0032991; GO:0043226; GO:0043227; GO:0043228; GO:0043229; GO:0043231; GO:0043232; GO:0044391; GO:1990904; GO:0022627	AT2G19720	AT2G19720.1	LOC107826466	tr|A0A1S4D6L6|A0A1S4D6L6_TOBAC 40S ribosomal protein S15a-2-like OS=Nicotiana tabacum OX=4097 GN=LOC107826466 PE=3 SV=1	ko03010,map03010	40S ribosomal protein S15a-2-like	Nicotiana benthamiana	rps15ab	RPS15a	Nbe.v1.1.chr03g42380.1	cellular_component	GO:0005575	molecular_function	GO:0003674	translation	GO:0006412	Niben101Scf00206g01032.1
Nbe.v1.s00080g20080	maturation of SSU-rRNA from tricistronic rRNA transcript (SSU-rRNA, 5.8S rRNA, LSU-rRNA); nucleobase-containing compound metabolic process; rRNA processing; RNA processing; translation; peptide metabolic process; metabolic process; biosynthetic process; macromolecule biosynthetic process; cellular process; gene expression; RNA metabolic process; rRNA metabolic process; protein metabolic process; ribonucleoprotein complex biogenesis; maturation of SSU-rRNA; ribosome biogenesis; ribosomal small subunit biogenesis; peptide biosynthetic process; macromolecule metabolic process; amide metabolic process; amide biosynthetic process; cellular component biogenesis; cellular metabolic process; primary metabolic process; cellular biosynthetic process; protein metabolic process; cellular component organization or biogenesis; nucleic acid metabolic process; organonitrogen compound metabolic process; organonitrogen compound biosynthetic process; maturation of SSU-rRNA from tricistronic rRNA transcript (SSU-rRNA, 5.8S rRNA, LSU-rRNA); translation	nucleic acid binding; RNA binding; mRNA binding; structural constituent of ribosome; structural molecule activity; binding; organic cyclic compound binding; heterocyclic compound binding; RNA binding; structural constituent of ribosome	cell wall; intracellular anatomical structure; nucleus; nucleolus; cytoplasm; cytosol; ribosome; cell-cell junction; plasmodesma; chloroplast; plastid; small ribosomal subunit; membrane; cytosolic ribosome; cytosolic small ribosomal subunit; cell junction; external encapsulating structure; membrane-enclosed lumen; nuclear lumen; protein-containing complex; organelle; membrane-bounded organelle; non-membrane-bounded organelle; intracellular organelle; intracellular membrane-bounded organelle; intracellular non-membrane-bounded organelle; organelle lumen; ribosomal subunit; symplast; intracellular organelle lumen; cell periphery; ribonucleoprotein complex; cytosolic small ribosomal subunit	Ribosomal_S9	GO:0000462; GO:0006139; GO:0006364; GO:0006396; GO:0006412; GO:0006518; GO:0008150; GO:0008152; GO:0009058; GO:0009059; GO:0009987; GO:0010467; GO:0016070; GO:0016072; GO:0019538; GO:0022613; GO:0030490; GO:0042254; GO:0042274; GO:0043043; GO:0043170; GO:0043603; GO:0043604; GO:0044085; GO:0044237; GO:0044238; GO:0044249; GO:0044267; GO:0071840; GO:0090304; GO:1901564; GO:1901566; GO:0000462; GO:0006412	GO:0003674; GO:0003676; GO:0003723; GO:0003729; GO:0003735; GO:0005198; GO:0005488; GO:0097159; GO:1901363; GO:0003723; GO:0003735	GO:0005575; GO:0005618; GO:0005622; GO:0005634; GO:0005730; GO:0005737; GO:0005829; GO:0005840; GO:0005911; GO:0009506; GO:0009507; GO:0009536; GO:0015935; GO:0016020; GO:0022626; GO:0022627; GO:0030054; GO:0030312; GO:0031974; GO:0031981; GO:0032991; GO:0043226; GO:0043227; GO:0043228; GO:0043229; GO:0043231; GO:0043232; GO:0043233; GO:0044391; GO:0055044; GO:0070013; GO:0071944; GO:1990904; GO:0022627	AT2G09990	AT2G09990.1	LOC107801293	tr|A0A1S4AU23|A0A1S4AU23_TOBAC 40S ribosomal protein S16 OS=Nicotiana tabacum OX=4097 GN=LOC107801293 PE=3 SV=1	ko03010,map03010	40S ribosomal protein S16	Nicotiana benthamiana	AT2G09990	RPS16	Nbe.v1.1.chr08g20080.1	cellular_component	GO:0005575	molecular_function	GO:0003674
Nbe.v1.s00110g25650	maturation of SSU-rRNA from tricistronic rRNA transcript (SSU-rRNA, 5.8S rRNA, LSU-rRNA); nucleobase-containing compound metabolic process; rRNA processing; RNA processing; translation; peptide metabolic process; metabolic process; biosynthetic process; macromolecule biosynthetic process; cellular process; gene expression; RNA metabolic process; rRNA metabolic process; protein metabolic process; ribonucleoprotein complex biogenesis; maturation of SSU-rRNA; ribosome biogenesis; ribosomal small subunit biogenesis; peptide biosynthetic process; macromolecule metabolic process; amide metabolic process; amide biosynthetic process; cellular component biogenesis; cellular metabolic process; primary metabolic process; cellular biosynthetic process; protein metabolic process; cellular component organization or biogenesis; nucleic acid metabolic process; organonitrogen compound metabolic process; organonitrogen compound biosynthetic process; maturation of SSU-rRNA from tricistronic rRNA transcript (SSU-rRNA, 5.8S rRNA, LSU-rRNA); translation	nucleic acid binding; RNA binding; mRNA binding; structural constituent of ribosome; structural molecule activity; binding; organic cyclic compound binding; heterocyclic compound binding; RNA binding; structural constituent of ribosome	cell wall; intracellular anatomical structure; nucleus; nucleolus; cytoplasm; cytosol; ribosome; cell-cell junction; plasmodesma; chloroplast; plastid; small ribosomal subunit; membrane; cytosolic ribosome; cytosolic small ribosomal subunit; cell junction; external encapsulating structure; membrane-enclosed lumen; nuclear lumen; protein-containing complex; organelle; membrane-bounded organelle; non-membrane-bounded organelle; intracellular organelle; intracellular membrane-bounded organelle; intracellular non-membrane-bounded organelle; organelle lumen; ribosomal subunit; symplast; intracellular organelle lumen; cell periphery; ribonucleoprotein complex; cytosolic small ribosomal subunit	Ribosomal_S9	GO:0000462; GO:0006139; GO:0006364; GO:0006396; GO:0006412; GO:0006518; GO:0008150; GO:0008152; GO:0009058; GO:0009059; GO:0009987; GO:0010467; GO:0016070; GO:0016072; GO:0019538; GO:0022613; GO:0030490; GO:0042254; GO:0042274; GO:0043043; GO:0043170; GO:0043603; GO:0043604; GO:0044085; GO:0044237; GO:0044238; GO:0044249; GO:0044267; GO:0071840; GO:0090304; GO:1901564; GO:1901566; GO:0000462; GO:0006412	GO:0003674; GO:0003676; GO:0003723; GO:0003729; GO:0003735; GO:0005198; GO:0005488; GO:0097159; GO:1901363; GO:0003723; GO:0003735	GO:0005575; GO:0005618; GO:0005622; GO:0005634; GO:0005730; GO:0005737; GO:0005829; GO:0005840; GO:0005911; GO:0009506; GO:0009507; GO:0009536; GO:0015935; GO:0016020; GO:0022626; GO:0022627; GO:0030054; GO:0030312; GO:0031974; GO:0031981; GO:0032991; GO:0043226; GO:0043227; GO:0043228; GO:0043229; GO:0043231; GO:0043232; GO:0043233; GO:0044391; GO:0055044; GO:0070013; GO:0071944; GO:1990904; GO:0022627	AT2G09990	AT2G09990.1	LOC107801293	tr|A0A1S4AU23|A0A1S4AU23_TOBAC 40S ribosomal protein S16 OS=Nicotiana tabacum OX=4097 GN=LOC107801293 PE=3 SV=1	ko03010,map03010	40S ribosomal protein S16	Nicotiana benthamiana	AT2G09990	RPS16	Nbe.v1.1.chr18g25650.1	cellular_component	GO:0005575	molecular_function	GO:0003674			Niben101Scf03534g01011.1
Nbe.v1.s00160g14210	maturation of SSU-rRNA from tricistronic rRNA transcript (SSU-rRNA, 5.8S rRNA, LSU-rRNA); nucleobase-containing compound metabolic process; rRNA processing; RNA processing; translation; peptide metabolic process; metabolic process; biosynthetic process; macromolecule biosynthetic process; cellular process; gene expression; RNA metabolic process; rRNA metabolic process; protein metabolic process; ribonucleoprotein complex biogenesis; maturation of SSU-rRNA; ribosome biogenesis; ribosomal small subunit biogenesis; peptide biosynthetic process; macromolecule metabolic process; amide metabolic process; amide biosynthetic process; cellular component biogenesis; cellular metabolic process; primary metabolic process; cellular biosynthetic process; protein metabolic process; cellular component organization or biogenesis; nucleic acid metabolic process; organonitrogen compound metabolic process; organonitrogen compound biosynthetic process; maturation of SSU-rRNA from tricistronic rRNA transcript (SSU-rRNA, 5.8S rRNA, LSU-rRNA); translation	nucleic acid binding; RNA binding; mRNA binding; structural constituent of ribosome; structural molecule activity; binding; organic cyclic compound binding; heterocyclic compound binding; RNA binding; structural constituent of ribosome	cell wall; intracellular anatomical structure; nucleus; nucleolus; cytoplasm; cytosol; ribosome; cell-cell junction; plasmodesma; chloroplast; plastid; small ribosomal subunit; membrane; cytosolic ribosome; cytosolic small ribosomal subunit; cell junction; external encapsulating structure; membrane-enclosed lumen; nuclear lumen; protein-containing complex; organelle; membrane-bounded organelle; non-membrane-bounded organelle; intracellular organelle; intracellular membrane-bounded organelle; intracellular non-membrane-bounded organelle; organelle lumen; ribosomal subunit; symplast; intracellular organelle lumen; cell periphery; ribonucleoprotein complex; cytosolic small ribosomal subunit	Ribosomal_S9	GO:0000462; GO:0006139; GO:0006364; GO:0006396; GO:0006412; GO:0006518; GO:0008150; GO:0008152; GO:0009058; GO:0009059; GO:0009987; GO:0010467; GO:0016070; GO:0016072; GO:0019538; GO:0022613; GO:0030490; GO:0042254; GO:0042274; GO:0043043; GO:0043170; GO:0043603; GO:0043604; GO:0044085; GO:0044237; GO:0044238; GO:0044249; GO:0044267; GO:0071840; GO:0090304; GO:1901564; GO:1901566; GO:0000462; GO:0006412	GO:0003674; GO:0003676; GO:0003723; GO:0003729; GO:0003735; GO:0005198; GO:0005488; GO:0097159; GO:1901363; GO:0003723; GO:0003735	GO:0005575; GO:0005618; GO:0005622; GO:0005634; GO:0005730; GO:0005737; GO:0005829; GO:0005840; GO:0005911; GO:0009506; GO:0009507; GO:0009536; GO:0015935; GO:0016020; GO:0022626; GO:0022627; GO:0030054; GO:0030312; GO:0031974; GO:0031981; GO:0032991; GO:0043226; GO:0043227; GO:0043228; GO:0043229; GO:0043231; GO:0043232; GO:0043233; GO:0044391; GO:0055044; GO:0070013; GO:0071944; GO:1990904; GO:0022627	AT2G09990	AT2G09990.1	LOC107762148	tr|A0A1S3X7H4|A0A1S3X7H4_TOBAC 40S ribosomal protein S16-like OS=Nicotiana tabacum OX=4097 GN=LOC107762148 PE=3 SV=1	ko03010,map03010	40S ribosomal protein S16-like	Nicotiana benthamiana	AT2G09990	RPS16	Nbe.v1.1.chr01g14210.1	cellular_component	GO:0005575	molecular_function	GO:0003674			Niben101Scf00110g01011.1
Nbe.v1.s00180g00770	maturation of SSU-rRNA from tricistronic rRNA transcript (SSU-rRNA, 5.8S rRNA, LSU-rRNA); nucleobase-containing compound metabolic process; rRNA processing; RNA processing; translation; peptide metabolic process; metabolic process; biosynthetic process; macromolecule biosynthetic process; cellular process; gene expression; RNA metabolic process; rRNA metabolic process; protein metabolic process; ribonucleoprotein complex biogenesis; maturation of SSU-rRNA; ribosome biogenesis; ribosomal small subunit biogenesis; peptide biosynthetic process; macromolecule metabolic process; amide metabolic process; amide biosynthetic process; cellular component biogenesis; cellular metabolic process; primary metabolic process; cellular biosynthetic process; protein metabolic process; cellular component organization or biogenesis; nucleic acid metabolic process; organonitrogen compound metabolic process; organonitrogen compound biosynthetic process; maturation of SSU-rRNA from tricistronic rRNA transcript (SSU-rRNA, 5.8S rRNA, LSU-rRNA); translation	nucleic acid binding; RNA binding; mRNA binding; structural constituent of ribosome; structural molecule activity; binding; organic cyclic compound binding; heterocyclic compound binding; RNA binding; structural constituent of ribosome	cell wall; intracellular anatomical structure; nucleus; nucleolus; cytoplasm; cytosol; ribosome; cell-cell junction; plasmodesma; chloroplast; plastid; small ribosomal subunit; membrane; cytosolic ribosome; cytosolic small ribosomal subunit; cell junction; external encapsulating structure; membrane-enclosed lumen; nuclear lumen; protein-containing complex; organelle; membrane-bounded organelle; non-membrane-bounded organelle; intracellular organelle; intracellular membrane-bounded organelle; intracellular non-membrane-bounded organelle; organelle lumen; ribosomal subunit; symplast; intracellular organelle lumen; cell periphery; ribonucleoprotein complex; cytosolic small ribosomal subunit	Ribosomal_S9	GO:0000462; GO:0006139; GO:0006364; GO:0006396; GO:0006412; GO:0006518; GO:0008150; GO:0008152; GO:0009058; GO:0009059; GO:0009987; GO:0010467; GO:0016070; GO:0016072; GO:0019538; GO:0022613; GO:0030490; GO:0042254; GO:0042274; GO:0043043; GO:0043170; GO:0043603; GO:0043604; GO:0044085; GO:0044237; GO:0044238; GO:0044249; GO:0044267; GO:0071840; GO:0090304; GO:1901564; GO:1901566; GO:0000462; GO:0006412	GO:0003674; GO:0003676; GO:0003723; GO:0003729; GO:0003735; GO:0005198; GO:0005488; GO:0097159; GO:1901363; GO:0003723; GO:0003735	GO:0005575; GO:0005618; GO:0005622; GO:0005634; GO:0005730; GO:0005737; GO:0005829; GO:0005840; GO:0005911; GO:0009506; GO:0009507; GO:0009536; GO:0015935; GO:0016020; GO:0022626; GO:0022627; GO:0030054; GO:0030312; GO:0031974; GO:0031981; GO:0032991; GO:0043226; GO:0043227; GO:0043228; GO:0043229; GO:0043231; GO:0043232; GO:0043233; GO:0044391; GO:0055044; GO:0070013; GO:0071944; GO:1990904; GO:0022627	AT2G09990	AT2G09990.1	LOC107762148	tr|A0A1S3X7H4|A0A1S3X7H4_TOBAC 40S ribosomal protein S16-like OS=Nicotiana tabacum OX=4097 GN=LOC107762148 PE=3 SV=1	ko03010,map03010	40S ribosomal protein S16-like	Nicotiana benthamiana	AT2G09990	RPS16	Nbe.v1.1.chr16g00770.1	cellular_component	GO:0005575	molecular_function	GO:0003674			Niben101Scf05955g00013.1
Nbe.v1.s00180g16700	maturation of SSU-rRNA from tricistronic rRNA transcript (SSU-rRNA, 5.8S rRNA, LSU-rRNA); nucleobase-containing compound metabolic process; rRNA processing; RNA processing; translation; peptide metabolic process; metabolic process; biosynthetic process; macromolecule biosynthetic process; cellular process; gene expression; RNA metabolic process; rRNA metabolic process; protein metabolic process; ribonucleoprotein complex biogenesis; maturation of SSU-rRNA; ribosome biogenesis; ribosomal small subunit biogenesis; peptide biosynthetic process; macromolecule metabolic process; amide metabolic process; amide biosynthetic process; cellular component biogenesis; cellular metabolic process; primary metabolic process; cellular biosynthetic process; protein metabolic process; cellular component organization or biogenesis; nucleic acid metabolic process; organonitrogen compound metabolic process; organonitrogen compound biosynthetic process; maturation of SSU-rRNA from tricistronic rRNA transcript (SSU-rRNA, 5.8S rRNA, LSU-rRNA); translation	nucleic acid binding; RNA binding; mRNA binding; structural constituent of ribosome; structural molecule activity; binding; organic cyclic compound binding; heterocyclic compound binding; RNA binding; structural constituent of ribosome	cell wall; intracellular anatomical structure; nucleus; nucleolus; cytoplasm; cytosol; ribosome; cell-cell junction; plasmodesma; chloroplast; plastid; small ribosomal subunit; membrane; cytosolic ribosome; cytosolic small ribosomal subunit; cell junction; external encapsulating structure; membrane-enclosed lumen; nuclear lumen; protein-containing complex; organelle; membrane-bounded organelle; non-membrane-bounded organelle; intracellular organelle; intracellular membrane-bounded organelle; intracellular non-membrane-bounded organelle; organelle lumen; ribosomal subunit; symplast; intracellular organelle lumen; cell periphery; ribonucleoprotein complex; cytosolic small ribosomal subunit	Ribosomal_S9	GO:0000462; GO:0006139; GO:0006364; GO:0006396; GO:0006412; GO:0006518; GO:0008150; GO:0008152; GO:0009058; GO:0009059; GO:0009987; GO:0010467; GO:0016070; GO:0016072; GO:0019538; GO:0022613; GO:0030490; GO:0042254; GO:0042274; GO:0043043; GO:0043170; GO:0043603; GO:0043604; GO:0044085; GO:0044237; GO:0044238; GO:0044249; GO:0044267; GO:0071840; GO:0090304; GO:1901564; GO:1901566; GO:0000462; GO:0006412	GO:0003674; GO:0003676; GO:0003723; GO:0003729; GO:0003735; GO:0005198; GO:0005488; GO:0097159; GO:1901363; GO:0003723; GO:0003735	GO:0005575; GO:0005618; GO:0005622; GO:0005634; GO:0005730; GO:0005737; GO:0005829; GO:0005840; GO:0005911; GO:0009506; GO:0009507; GO:0009536; GO:0015935; GO:0016020; GO:0022626; GO:0022627; GO:0030054; GO:0030312; GO:0031974; GO:0031981; GO:0032991; GO:0043226; GO:0043227; GO:0043228; GO:0043229; GO:0043231; GO:0043232; GO:0043233; GO:0044391; GO:0055044; GO:0070013; GO:0071944; GO:1990904; GO:0022627	AT2G09990	AT2G09990.1	LOC107780276	tr|A0A1S3YW93|A0A1S3YW93_TOBAC 40S ribosomal protein S16-like OS=Nicotiana tabacum OX=4097 GN=LOC107780276 PE=3 SV=1	ko03010,map03010	40S ribosomal protein S16-like	Nicotiana benthamiana	AT2G09990	RPS16	Nbe.v1.1.chr16g16700.1	cellular_component	GO:0005575	molecular_function	GO:0003674			Niben101Scf05845g03009.1
Nbe.v1.s00210g10030	maturation of SSU-rRNA from tricistronic rRNA transcript (SSU-rRNA, 5.8S rRNA, LSU-rRNA); nucleobase-containing compound metabolic process; rRNA processing; RNA processing; translation; peptide metabolic process; metabolic process; biosynthetic process; macromolecule biosynthetic process; cellular process; gene expression; RNA metabolic process; rRNA metabolic process; protein metabolic process; ribonucleoprotein complex biogenesis; maturation of SSU-rRNA; ribosome biogenesis; ribosomal small subunit biogenesis; peptide biosynthetic process; macromolecule metabolic process; amide metabolic process; amide biosynthetic process; cellular component biogenesis; cellular metabolic process; primary metabolic process; cellular biosynthetic process; protein metabolic process; cellular component organization or biogenesis; nucleic acid metabolic process; organonitrogen compound metabolic process; organonitrogen compound biosynthetic process; maturation of SSU-rRNA from tricistronic rRNA transcript (SSU-rRNA, 5.8S rRNA, LSU-rRNA); translation	nucleic acid binding; RNA binding; mRNA binding; structural constituent of ribosome; structural molecule activity; binding; organic cyclic compound binding; heterocyclic compound binding; RNA binding; structural constituent of ribosome	cell wall; intracellular anatomical structure; nucleus; nucleolus; cytoplasm; cytosol; ribosome; cell-cell junction; plasmodesma; chloroplast; plastid; small ribosomal subunit; membrane; cytosolic ribosome; cytosolic small ribosomal subunit; cell junction; external encapsulating structure; membrane-enclosed lumen; nuclear lumen; protein-containing complex; organelle; membrane-bounded organelle; non-membrane-bounded organelle; intracellular organelle; intracellular membrane-bounded organelle; intracellular non-membrane-bounded organelle; organelle lumen; ribosomal subunit; symplast; intracellular organelle lumen; cell periphery; ribonucleoprotein complex; cytosolic small ribosomal subunit	Ribosomal_S9	GO:0000462; GO:0006139; GO:0006364; GO:0006396; GO:0006412; GO:0006518; GO:0008150; GO:0008152; GO:0009058; GO:0009059; GO:0009987; GO:0010467; GO:0016070; GO:0016072; GO:0019538; GO:0022613; GO:0030490; GO:0042254; GO:0042274; GO:0043043; GO:0043170; GO:0043603; GO:0043604; GO:0044085; GO:0044237; GO:0044238; GO:0044249; GO:0044267; GO:0071840; GO:0090304; GO:1901564; GO:1901566; GO:0000462; GO:0006412	GO:0003674; GO:0003676; GO:0003723; GO:0003729; GO:0003735; GO:0005198; GO:0005488; GO:0097159; GO:1901363; GO:0003723; GO:0003735	GO:0005575; GO:0005618; GO:0005622; GO:0005634; GO:0005730; GO:0005737; GO:0005829; GO:0005840; GO:0005911; GO:0009506; GO:0009507; GO:0009536; GO:0015935; GO:0016020; GO:0022626; GO:0022627; GO:0030054; GO:0030312; GO:0031974; GO:0031981; GO:0032991; GO:0043226; GO:0043227; GO:0043228; GO:0043229; GO:0043231; GO:0043232; GO:0043233; GO:0044391; GO:0055044; GO:0070013; GO:0071944; GO:1990904; GO:0022627	AT2G09990	AT2G09990.1	LOC107780276	tr|A0A1S3YW93|A0A1S3YW93_TOBAC 40S ribosomal protein S16-like OS=Nicotiana tabacum OX=4097 GN=LOC107780276 PE=3 SV=1	ko03010,map03010	40S ribosomal protein S16-like	Nicotiana benthamiana	AT2G09990	RPS16	Nbe.v1.1.chr15g42380.1	cellular_component	GO:0005575	molecular_function	GO:0003674			Niben101Scf01689g06004.1
Nbe.v1.s00050g17410				Ribosomal_S17e				AT5G04800	AT5G04800.4	102583185	tr|M1C5A4|M1C5A4_SOLTU 40S ribosomal protein S17 OS=Solanum tuberosum OX=4113 GN=102583185 PE=3 SV=1	ko03010,map03010	40S ribosomal protein S17	Nicotiana benthamiana	AT5G04800	RPS17	Nbe.v1.1.chr10g17410.1							Niben101Scf01834g04007.1
Nbe.v1.s00070g18050				Ribosomal_S17e				AT5G04800	AT5G04800.4	102583185	tr|M1C5A4|M1C5A4_SOLTU 40S ribosomal protein S17 OS=Solanum tuberosum OX=4113 GN=102583185 PE=3 SV=1	ko03010,map03010	40S ribosomal protein S17	Nicotiana benthamiana	AT5G04800	RPS17	Nbe.v1.1.chr12g18050.1							Niben101Scf03138g01041.1
Nbe.v1.s00110g37960	ribosomal small subunit assembly; organelle organization; cellular process; cellular component organization; cellular component assembly; ribonucleoprotein complex biogenesis; protein-RNA complex assembly; protein-containing complex assembly; ribosome biogenesis; ribosome assembly; ribosomal small subunit biogenesis; protein-containing complex organization; cellular component biogenesis; protein-containing complex assembly; organelle assembly; protein-RNA complex organization; cellular component organization or biogenesis; translation	structural constituent of ribosome	intracellular anatomical structure; cytoplasm; cytosol; ribosome; small ribosomal subunit; cytosolic ribosome; cytosolic small ribosomal subunit; protein-containing complex; organelle; non-membrane-bounded organelle; intracellular organelle; intracellular non-membrane-bounded organelle; ribosomal subunit; ribonucleoprotein complex; ribosome; ribonucleoprotein complex	Ribosomal_S17e	GO:0000028; GO:0006996; GO:0008150; GO:0009987; GO:0016043; GO:0022607; GO:0022613; GO:0022618; GO:0034622; GO:0042254; GO:0042255; GO:0042274; GO:0043933; GO:0044085; GO:0065003; GO:0070925; GO:0071826; GO:0071840; GO:0006412	GO:0003735	GO:0005575; GO:0005622; GO:0005737; GO:0005829; GO:0005840; GO:0015935; GO:0022626; GO:0022627; GO:0032991; GO:0043226; GO:0043228; GO:0043229; GO:0043232; GO:0044391; GO:1990904; GO:0005840; GO:1990904	AT5G04800	AT5G04800.4	LOC107779419	tr|A0A1S3YT61|A0A1S3YT61_TOBAC 40S ribosomal protein S17-like OS=Nicotiana tabacum OX=4097 GN=LOC107779419 PE=3 SV=1	ko03010,map03010	40S ribosomal protein S17-like	Nicotiana benthamiana	AT5G04800	RPS17	Nbe.v1.1.chr18g37960.1	cellular_component	GO:0005575
Nbe.v1.s00120g45430	ribosomal small subunit assembly; organelle organization; cellular process; cellular component organization; cellular component assembly; ribonucleoprotein complex biogenesis; protein-RNA complex assembly; protein-containing complex assembly; ribosome biogenesis; ribosome assembly; ribosomal small subunit biogenesis; protein-containing complex organization; cellular component biogenesis; protein-containing complex assembly; organelle assembly; protein-RNA complex organization; cellular component organization or biogenesis; translation	structural constituent of ribosome	intracellular anatomical structure; cytoplasm; cytosol; ribosome; small ribosomal subunit; cytosolic ribosome; cytosolic small ribosomal subunit; protein-containing complex; organelle; non-membrane-bounded organelle; intracellular organelle; intracellular non-membrane-bounded organelle; ribosomal subunit; ribonucleoprotein complex; ribosome; ribonucleoprotein complex	Ribosomal_S17e	GO:0000028; GO:0006996; GO:0008150; GO:0009987; GO:0016043; GO:0022607; GO:0022613; GO:0022618; GO:0034622; GO:0042254; GO:0042255; GO:0042274; GO:0043933; GO:0044085; GO:0065003; GO:0070925; GO:0071826; GO:0071840; GO:0006412	GO:0003735	GO:0005575; GO:0005622; GO:0005737; GO:0005829; GO:0005840; GO:0015935; GO:0022626; GO:0022627; GO:0032991; GO:0043226; GO:0043228; GO:0043229; GO:0043232; GO:0044391; GO:1990904; GO:0005840; GO:1990904	AT5G04800	AT5G04800.4	LOC107779419	tr|A0A1S3YT61|A0A1S3YT61_TOBAC 40S ribosomal protein S17-like OS=Nicotiana tabacum OX=4097 GN=LOC107779419 PE=3 SV=1	ko03010,map03010	40S ribosomal protein S17-like	Nicotiana benthamiana	AT5G04800	RPS17	Nbe.v1.1.chr13g45430.1	cellular_component	GO:0005575					Niben101Scf00912g04004.1
Nbe.v1.s00210g11810	translation	structural constituent of ribosome	ribosome; ribonucleoprotein complex	Ribosomal_S17e	GO:0006412	GO:0003735	GO:0005840; GO:1990904	AT5G04800	AT5G04800.4	LOC107784437	tr|A0A1S3Z9G2|A0A1S3Z9G2_TOBAC 40S ribosomal protein S17-like OS=Nicotiana tabacum OX=4097 GN=LOC107784437 PE=3 SV=1	ko03010,map03010	40S ribosomal protein S17-like	Nicotiana benthamiana	AT5G04800	RPS17	Nbe.v1.1.chr15g44160.1	ribosome	GO:0005840			translation	GO:0006412	Niben101Scf01440g02010.1
Nbe.v1.s00030g32960	translation	RNA binding; structural constituent of ribosome	cytosol; small ribosomal subunit	Ribosomal_S13	GO:0006412	GO:0003723; GO:0003735	GO:0005829; GO:0015935	AT4G09800	AT4G09800.1	LOC107777446	tr|A0A1S3YM01|A0A1S3YM01_TOBAC 40S ribosomal protein S18 OS=Nicotiana tabacum OX=4097 GN=LOC107777446 PE=3 SV=1	ko03010,map03010	40S ribosomal protein S18	Nicotiana benthamiana	RPS18C	RPS18	Nbe.v1.1.chr05g32960.1			RNA binding	GO:0003723	translation	GO:0006412	Niben101Scf01349g04004.1
Nbe.v1.s00040g39660	translation	RNA binding; structural constituent of ribosome	cytosol; small ribosomal subunit	Ribosomal_S13	GO:0006412	GO:0003723; GO:0003735	GO:0005829; GO:0015935	AT4G09800	AT4G09800.1	LOC107798308	tr|A0A1S4AJE0|A0A1S4AJE0_TOBAC 40S ribosomal protein S18-like OS=Nicotiana tabacum OX=4097 GN=LOC107798308 PE=3 SV=1	ko03010,map03010	40S ribosomal protein S18-like	Nicotiana benthamiana	RPS18C	RPS18	Nbe.v1.1.chr09g39660.1			RNA binding	GO:0003723	translation	GO:0006412
Nbe.v1.s00050g11580	translation	RNA binding; structural constituent of ribosome	cytosol; small ribosomal subunit	Ribosomal_S13	GO:0006412	GO:0003723; GO:0003735	GO:0005829; GO:0015935	AT4G09800	AT4G09800.1	LOC107816127	tr|A0A1S4C8L1|A0A1S4C8L1_TOBAC 40S ribosomal protein S18-like OS=Nicotiana tabacum OX=4097 GN=LOC107816127 PE=3 SV=1	ko03010,map03010	40S ribosomal protein S18-like	Nicotiana benthamiana	RPS18C	RPS18	Nbe.v1.1.chr10g11580.1			RNA binding	GO:0003723	translation	GO:0006412
Nbe.v1.s00070g02210	translation	RNA binding; structural constituent of ribosome	cytosol; small ribosomal subunit	Ribosomal_S13	GO:0006412	GO:0003723; GO:0003735	GO:0005829; GO:0015935	AT4G09800	AT4G09800.1	LOC107795895	tr|A0A1S4ABQ2|A0A1S4ABQ2_TOBAC 40S ribosomal protein S18-like OS=Nicotiana tabacum OX=4097 GN=LOC107795895 PE=3 SV=1	ko03010,map03010	40S ribosomal protein S18-like	Nicotiana benthamiana	RPS18C	RPS18	Nbe.v1.1.chr12g02210.1			RNA binding	GO:0003723	translation	GO:0006412	Niben101Scf03848g09003.1
Nbe.v1.s00140g30140	translation	RNA binding; structural constituent of ribosome	cytosol; small ribosomal subunit	Ribosomal_S13	GO:0006412	GO:0003723; GO:0003735	GO:0005829; GO:0015935	AT4G09800	AT4G09800.1	LOC107798308	tr|A0A1S4AJE0|A0A1S4AJE0_TOBAC 40S ribosomal protein S18-like OS=Nicotiana tabacum OX=4097 GN=LOC107798308 PE=3 SV=1	ko03010,map03010	40S ribosomal protein S18-like	Nicotiana benthamiana	RPS18C	RPS18	Nbe.v1.1.chr14g30140.1			RNA binding	GO:0003723	translation	GO:0006412	Niben101Scf01339g02017.1
Nbe.v1.s00190g22950	translation	RNA binding; structural constituent of ribosome	cytosol; small ribosomal subunit	Ribosomal_S13	GO:0006412	GO:0003723; GO:0003735	GO:0005829; GO:0015935	AT4G09800	AT4G09800.1	LOC107816127	tr|A0A1S4C8L1|A0A1S4C8L1_TOBAC 40S ribosomal protein S18-like OS=Nicotiana tabacum OX=4097 GN=LOC107816127 PE=3 SV=1	ko03010,map03010	40S ribosomal protein S18-like	Nicotiana benthamiana	RPS18C	RPS18	Nbe.v1.1.chr15g22950.1			RNA binding	GO:0003723	translation	GO:0006412	Niben101Scf03203g07006.1
Nbe.v1.s00020g38540	ribosomal small subunit assembly; organelle organization; cellular process; cellular component organization; cellular component assembly; ribonucleoprotein complex biogenesis; protein-RNA complex assembly; protein-containing complex assembly; ribosome biogenesis; ribosome assembly; ribosomal small subunit biogenesis; protein-containing complex organization; cellular component biogenesis; protein-containing complex assembly; organelle assembly; protein-RNA complex organization; cellular component organization or biogenesis; ribosomal small subunit assembly; translation	nucleic acid binding; RNA binding; mRNA binding; structural constituent of ribosome; structural molecule activity; binding; organic cyclic compound binding; heterocyclic compound binding; RNA binding; structural constituent of ribosome	cell wall; intracellular anatomical structure; nucleus; nucleolus; cytoplasm; vacuole; cytosol; ribosome; cell-cell junction; plasmodesma; small ribosomal subunit; membrane; cytosolic ribosome; cytosolic small ribosomal subunit; cell junction; external encapsulating structure; membrane-enclosed lumen; nuclear lumen; protein-containing complex; organelle; membrane-bounded organelle; non-membrane-bounded organelle; intracellular organelle; intracellular membrane-bounded organelle; intracellular non-membrane-bounded organelle; organelle lumen; ribosomal subunit; symplast; intracellular organelle lumen; cell periphery; ribonucleoprotein complex; cytosolic small ribosomal subunit	Ribosomal_S19e	GO:0000028; GO:0006996; GO:0008150; GO:0009987; GO:0016043; GO:0022607; GO:0022613; GO:0022618; GO:0034622; GO:0042254; GO:0042255; GO:0042274; GO:0043933; GO:0044085; GO:0065003; GO:0070925; GO:0071826; GO:0071840; GO:0000028; GO:0006412	GO:0003674; GO:0003676; GO:0003723; GO:0003729; GO:0003735; GO:0005198; GO:0005488; GO:0097159; GO:1901363; GO:0003723; GO:0003735	GO:0005575; GO:0005618; GO:0005622; GO:0005634; GO:0005730; GO:0005737; GO:0005773; GO:0005829; GO:0005840; GO:0005911; GO:0009506; GO:0015935; GO:0016020; GO:0022626; GO:0022627; GO:0030054; GO:0030312; GO:0031974; GO:0031981; GO:0032991; GO:0043226; GO:0043227; GO:0043228; GO:0043229; GO:0043231; GO:0043232; GO:0043233; GO:0044391; GO:0055044; GO:0070013; GO:0071944; GO:1990904; GO:0022627	AT5G61170	AT5G61170.1	RPS19C_1	tr|A0A1J6JVA0|A0A1J6JVA0_NICAT 40s ribosomal protein s19-3 OS=Nicotiana attenuata OX=49451 GN=RPS19C_1 PE=3 SV=1	ko03010,map03010	40s ribosomal protein s19-3	Nicotiana benthamiana	AT5G61170	RPS19	Nbe.v1.1.chr06g38540.1	cellular_component	GO:0005575	molecular_function	GO:0003674			Niben101Scf01346g01023.1
Nbe.v1.s00040g36220	ribosomal small subunit assembly; organelle organization; cellular process; cellular component organization; cellular component assembly; ribonucleoprotein complex biogenesis; protein-RNA complex assembly; protein-containing complex assembly; ribosome biogenesis; ribosome assembly; ribosomal small subunit biogenesis; protein-containing complex organization; cellular component biogenesis; protein-containing complex assembly; organelle assembly; protein-RNA complex organization; cellular component organization or biogenesis; ribosomal small subunit assembly; translation	nucleic acid binding; RNA binding; mRNA binding; structural constituent of ribosome; structural molecule activity; binding; organic cyclic compound binding; heterocyclic compound binding; RNA binding; structural constituent of ribosome	cell wall; intracellular anatomical structure; nucleus; nucleolus; cytoplasm; vacuole; cytosol; ribosome; cell-cell junction; plasmodesma; small ribosomal subunit; membrane; cytosolic ribosome; cytosolic small ribosomal subunit; cell junction; external encapsulating structure; membrane-enclosed lumen; nuclear lumen; protein-containing complex; organelle; membrane-bounded organelle; non-membrane-bounded organelle; intracellular organelle; intracellular membrane-bounded organelle; intracellular non-membrane-bounded organelle; organelle lumen; ribosomal subunit; symplast; intracellular organelle lumen; cell periphery; ribonucleoprotein complex; cytosolic small ribosomal subunit	Ribosomal_S19e	GO:0000028; GO:0006996; GO:0008150; GO:0009987; GO:0016043; GO:0022607; GO:0022613; GO:0022618; GO:0034622; GO:0042254; GO:0042255; GO:0042274; GO:0043933; GO:0044085; GO:0065003; GO:0070925; GO:0071826; GO:0071840; GO:0000028; GO:0006412	GO:0003674; GO:0003676; GO:0003723; GO:0003729; GO:0003735; GO:0005198; GO:0005488; GO:0097159; GO:1901363; GO:0003723; GO:0003735	GO:0005575; GO:0005618; GO:0005622; GO:0005634; GO:0005730; GO:0005737; GO:0005773; GO:0005829; GO:0005840; GO:0005911; GO:0009506; GO:0015935; GO:0016020; GO:0022626; GO:0022627; GO:0030054; GO:0030312; GO:0031974; GO:0031981; GO:0032991; GO:0043226; GO:0043227; GO:0043228; GO:0043229; GO:0043231; GO:0043232; GO:0043233; GO:0044391; GO:0055044; GO:0070013; GO:0071944; GO:1990904; GO:0022627	AT5G61170	AT5G61170.1	LOC107773605	tr|A0A1S3Y949|A0A1S3Y949_TOBAC 40S ribosomal protein S19-3 OS=Nicotiana tabacum OX=4097 GN=LOC107773605 PE=3 SV=1	ko03010,map03010	40S ribosomal protein S19-3	Nicotiana benthamiana	AT5G61170	RPS19	Nbe.v1.1.chr09g36220.1	cellular_component	GO:0005575	molecular_function	GO:0003674			Niben101Scf04477g02004.1
Nbe.v1.s00060g06320	ribosomal small subunit assembly; organelle organization; cellular process; cellular component organization; cellular component assembly; ribonucleoprotein complex biogenesis; protein-RNA complex assembly; protein-containing complex assembly; ribosome biogenesis; ribosome assembly; ribosomal small subunit biogenesis; protein-containing complex organization; cellular component biogenesis; protein-containing complex assembly; organelle assembly; protein-RNA complex organization; cellular component organization or biogenesis; ribosomal small subunit assembly; translation	nucleic acid binding; RNA binding; mRNA binding; structural constituent of ribosome; structural molecule activity; binding; organic cyclic compound binding; heterocyclic compound binding; RNA binding; structural constituent of ribosome	cell wall; intracellular anatomical structure; nucleus; nucleolus; cytoplasm; vacuole; cytosol; ribosome; cell-cell junction; plasmodesma; small ribosomal subunit; membrane; cytosolic ribosome; cytosolic small ribosomal subunit; cell junction; external encapsulating structure; membrane-enclosed lumen; nuclear lumen; protein-containing complex; organelle; membrane-bounded organelle; non-membrane-bounded organelle; intracellular organelle; intracellular membrane-bounded organelle; intracellular non-membrane-bounded organelle; organelle lumen; ribosomal subunit; symplast; intracellular organelle lumen; cell periphery; ribonucleoprotein complex; cytosolic small ribosomal subunit	Ribosomal_S19e	GO:0000028; GO:0006996; GO:0008150; GO:0009987; GO:0016043; GO:0022607; GO:0022613; GO:0022618; GO:0034622; GO:0042254; GO:0042255; GO:0042274; GO:0043933; GO:0044085; GO:0065003; GO:0070925; GO:0071826; GO:0071840; GO:0000028; GO:0006412	GO:0003674; GO:0003676; GO:0003723; GO:0003729; GO:0003735; GO:0005198; GO:0005488; GO:0097159; GO:1901363; GO:0003723; GO:0003735	GO:0005575; GO:0005618; GO:0005622; GO:0005634; GO:0005730; GO:0005737; GO:0005773; GO:0005829; GO:0005840; GO:0005911; GO:0009506; GO:0015935; GO:0016020; GO:0022626; GO:0022627; GO:0030054; GO:0030312; GO:0031974; GO:0031981; GO:0032991; GO:0043226; GO:0043227; GO:0043228; GO:0043229; GO:0043231; GO:0043232; GO:0043233; GO:0044391; GO:0055044; GO:0070013; GO:0071944; GO:1990904; GO:0022627	AT5G61170	AT5G61170.1	RPS19C_1	tr|A0A1J6JVA0|A0A1J6JVA0_NICAT 40s ribosomal protein s19-3 OS=Nicotiana attenuata OX=49451 GN=RPS19C_1 PE=3 SV=1	ko03010,map03010	40s ribosomal protein s19-3	Nicotiana benthamiana	AT5G61170	RPS19	Nbe.v1.1.chr19g06320.1	cellular_component	GO:0005575	molecular_function	GO:0003674			Niben101Scf02646g02007.1
Nbe.v1.s00120g12430	ribosomal small subunit assembly; organelle organization; cellular process; cellular component organization; cellular component assembly; ribonucleoprotein complex biogenesis; protein-RNA complex assembly; protein-containing complex assembly; ribosome biogenesis; ribosome assembly; ribosomal small subunit biogenesis; protein-containing complex organization; cellular component biogenesis; protein-containing complex assembly; organelle assembly; protein-RNA complex organization; cellular component organization or biogenesis; ribosomal small subunit assembly; translation	nucleic acid binding; RNA binding; mRNA binding; structural constituent of ribosome; structural molecule activity; binding; organic cyclic compound binding; heterocyclic compound binding; RNA binding; structural constituent of ribosome	cell wall; intracellular anatomical structure; nucleus; nucleolus; cytoplasm; vacuole; cytosol; ribosome; cell-cell junction; plasmodesma; small ribosomal subunit; membrane; cytosolic ribosome; cytosolic small ribosomal subunit; cell junction; external encapsulating structure; membrane-enclosed lumen; nuclear lumen; protein-containing complex; organelle; membrane-bounded organelle; non-membrane-bounded organelle; intracellular organelle; intracellular membrane-bounded organelle; intracellular non-membrane-bounded organelle; organelle lumen; ribosomal subunit; symplast; intracellular organelle lumen; cell periphery; ribonucleoprotein complex; cytosolic small ribosomal subunit	Ribosomal_S19e	GO:0000028; GO:0006996; GO:0008150; GO:0009987; GO:0016043; GO:0022607; GO:0022613; GO:0022618; GO:0034622; GO:0042254; GO:0042255; GO:0042274; GO:0043933; GO:0044085; GO:0065003; GO:0070925; GO:0071826; GO:0071840; GO:0000028; GO:0006412	GO:0003674; GO:0003676; GO:0003723; GO:0003729; GO:0003735; GO:0005198; GO:0005488; GO:0097159; GO:1901363; GO:0003723; GO:0003735	GO:0005575; GO:0005618; GO:0005622; GO:0005634; GO:0005730; GO:0005737; GO:0005773; GO:0005829; GO:0005840; GO:0005911; GO:0009506; GO:0015935; GO:0016020; GO:0022626; GO:0022627; GO:0030054; GO:0030312; GO:0031974; GO:0031981; GO:0032991; GO:0043226; GO:0043227; GO:0043228; GO:0043229; GO:0043231; GO:0043232; GO:0043233; GO:0044391; GO:0055044; GO:0070013; GO:0071944; GO:1990904; GO:0022627	AT5G61170	AT5G61170.1	LOC107804353	tr|A0A1S4B471|A0A1S4B471_TOBAC 40S ribosomal protein S19-3-like OS=Nicotiana tabacum OX=4097 GN=LOC107804353 PE=3 SV=1	ko03010,map03010	40S ribosomal protein S19-3-like	Nicotiana benthamiana	AT5G61170	RPS19	Nbe.v1.1.chr13g12430.1	cellular_component	GO:0005575	molecular_function	GO:0003674			Niben101Scf08721g01019.1
Nbe.v1.s00140g14690	ribosomal small subunit assembly; organelle organization; cellular process; cellular component organization; cellular component assembly; ribonucleoprotein complex biogenesis; protein-RNA complex assembly; protein-containing complex assembly; ribosome biogenesis; ribosome assembly; ribosomal small subunit biogenesis; protein-containing complex organization; cellular component biogenesis; protein-containing complex assembly; organelle assembly; protein-RNA complex organization; cellular component organization or biogenesis; cellular process	nucleic acid binding; RNA binding; mRNA binding; structural constituent of ribosome; structural molecule activity; binding; organic cyclic compound binding; heterocyclic compound binding	cell wall; intracellular anatomical structure; nucleus; nucleolus; cytoplasm; vacuole; cytosol; ribosome; cell-cell junction; plasmodesma; small ribosomal subunit; membrane; cytosolic ribosome; cytosolic small ribosomal subunit; cell junction; external encapsulating structure; membrane-enclosed lumen; nuclear lumen; protein-containing complex; organelle; membrane-bounded organelle; non-membrane-bounded organelle; intracellular organelle; intracellular membrane-bounded organelle; intracellular non-membrane-bounded organelle; organelle lumen; ribosomal subunit; symplast; intracellular organelle lumen; cell periphery; ribonucleoprotein complex; ribosome; ribonucleoprotein complex	Ribosomal_S19e	GO:0000028; GO:0006996; GO:0008150; GO:0009987; GO:0016043; GO:0022607; GO:0022613; GO:0022618; GO:0034622; GO:0042254; GO:0042255; GO:0042274; GO:0043933; GO:0044085; GO:0065003; GO:0070925; GO:0071826; GO:0071840; GO:0009987	GO:0003674; GO:0003676; GO:0003723; GO:0003729; GO:0003735; GO:0005198; GO:0005488; GO:0097159; GO:1901363	GO:0005575; GO:0005618; GO:0005622; GO:0005634; GO:0005730; GO:0005737; GO:0005773; GO:0005829; GO:0005840; GO:0005911; GO:0009506; GO:0015935; GO:0016020; GO:0022626; GO:0022627; GO:0030054; GO:0030312; GO:0031974; GO:0031981; GO:0032991; GO:0043226; GO:0043227; GO:0043228; GO:0043229; GO:0043231; GO:0043232; GO:0043233; GO:0044391; GO:0055044; GO:0070013; GO:0071944; GO:1990904; GO:0005840; GO:1990904	AT5G61170	AT5G61170.1	LOC107804353	tr|A0A1S4B471|A0A1S4B471_TOBAC 40S ribosomal protein S19-3-like OS=Nicotiana tabacum OX=4097 GN=LOC107804353 PE=3 SV=1	ko03010,map03010	40S ribosomal protein S19-3-like	Nicotiana benthamiana	AT5G61170	RPS19	Nbe.v1.1.chr14g14690.1	cellular_component	GO:0005575	molecular_function	GO:0003674			Niben101Scf04411g01017.1
Nbe.v1.s00150g05740	ribosomal small subunit assembly; organelle organization; cellular process; cellular component organization; cellular component assembly; ribonucleoprotein complex biogenesis; protein-RNA complex assembly; protein-containing complex assembly; ribosome biogenesis; ribosome assembly; ribosomal small subunit biogenesis; protein-containing complex organization; cellular component biogenesis; protein-containing complex assembly; organelle assembly; protein-RNA complex organization; cellular component organization or biogenesis; cellular process	nucleic acid binding; RNA binding; mRNA binding; structural constituent of ribosome; structural molecule activity; binding; organic cyclic compound binding; heterocyclic compound binding	cell wall; intracellular anatomical structure; nucleus; nucleolus; cytoplasm; vacuole; cytosol; ribosome; cell-cell junction; plasmodesma; small ribosomal subunit; membrane; cytosolic ribosome; cytosolic small ribosomal subunit; cell junction; external encapsulating structure; membrane-enclosed lumen; nuclear lumen; protein-containing complex; organelle; membrane-bounded organelle; non-membrane-bounded organelle; intracellular organelle; intracellular membrane-bounded organelle; intracellular non-membrane-bounded organelle; organelle lumen; ribosomal subunit; symplast; intracellular organelle lumen; cell periphery; ribonucleoprotein complex; ribosome; ribonucleoprotein complex	Ribosomal_S19e	GO:0000028; GO:0006996; GO:0008150; GO:0009987; GO:0016043; GO:0022607; GO:0022613; GO:0022618; GO:0034622; GO:0042254; GO:0042255; GO:0042274; GO:0043933; GO:0044085; GO:0065003; GO:0070925; GO:0071826; GO:0071840; GO:0009987	GO:0003674; GO:0003676; GO:0003723; GO:0003729; GO:0003735; GO:0005198; GO:0005488; GO:0097159; GO:1901363	GO:0005575; GO:0005618; GO:0005622; GO:0005634; GO:0005730; GO:0005737; GO:0005773; GO:0005829; GO:0005840; GO:0005911; GO:0009506; GO:0015935; GO:0016020; GO:0022626; GO:0022627; GO:0030054; GO:0030312; GO:0031974; GO:0031981; GO:0032991; GO:0043226; GO:0043227; GO:0043228; GO:0043229; GO:0043231; GO:0043232; GO:0043233; GO:0044391; GO:0055044; GO:0070013; GO:0071944; GO:1990904; GO:0005840; GO:1990904	AT5G61170	AT5G61170.1	LOC107804353	tr|A0A1S4B471|A0A1S4B471_TOBAC 40S ribosomal protein S19-3-like OS=Nicotiana tabacum OX=4097 GN=LOC107804353 PE=3 SV=1	ko03010,map03010	40S ribosomal protein S19-3-like	Nicotiana benthamiana	AT5G61170	RPS19	Nbe.v1.1.chr03g05740.1	cellular_component	GO:0005575	molecular_function	GO:0003674			Niben101Scf08263g01016.1
Nbe.v1.s00150g35790	ribosomal small subunit assembly; organelle organization; cellular process; cellular component organization; cellular component assembly; ribonucleoprotein complex biogenesis; protein-RNA complex assembly; protein-containing complex assembly; ribosome biogenesis; ribosome assembly; ribosomal small subunit biogenesis; protein-containing complex organization; cellular component biogenesis; protein-containing complex assembly; organelle assembly; protein-RNA complex organization; cellular component organization or biogenesis; ribosomal small subunit assembly; translation	nucleic acid binding; RNA binding; mRNA binding; structural constituent of ribosome; structural molecule activity; binding; organic cyclic compound binding; heterocyclic compound binding; RNA binding; structural constituent of ribosome	cell wall; intracellular anatomical structure; nucleus; nucleolus; cytoplasm; vacuole; cytosol; ribosome; cell-cell junction; plasmodesma; small ribosomal subunit; membrane; cytosolic ribosome; cytosolic small ribosomal subunit; cell junction; external encapsulating structure; membrane-enclosed lumen; nuclear lumen; protein-containing complex; organelle; membrane-bounded organelle; non-membrane-bounded organelle; intracellular organelle; intracellular membrane-bounded organelle; intracellular non-membrane-bounded organelle; organelle lumen; ribosomal subunit; symplast; intracellular organelle lumen; cell periphery; ribonucleoprotein complex; cytosolic small ribosomal subunit	Ribosomal_S19e	GO:0000028; GO:0006996; GO:0008150; GO:0009987; GO:0016043; GO:0022607; GO:0022613; GO:0022618; GO:0034622; GO:0042254; GO:0042255; GO:0042274; GO:0043933; GO:0044085; GO:0065003; GO:0070925; GO:0071826; GO:0071840; GO:0000028; GO:0006412	GO:0003674; GO:0003676; GO:0003723; GO:0003729; GO:0003735; GO:0005198; GO:0005488; GO:0097159; GO:1901363; GO:0003723; GO:0003735	GO:0005575; GO:0005618; GO:0005622; GO:0005634; GO:0005730; GO:0005737; GO:0005773; GO:0005829; GO:0005840; GO:0005911; GO:0009506; GO:0015935; GO:0016020; GO:0022626; GO:0022627; GO:0030054; GO:0030312; GO:0031974; GO:0031981; GO:0032991; GO:0043226; GO:0043227; GO:0043228; GO:0043229; GO:0043231; GO:0043232; GO:0043233; GO:0044391; GO:0055044; GO:0070013; GO:0071944; GO:1990904; GO:0022627	AT5G61170	AT5G61170.1	LOC107804353	tr|A0A1S4B471|A0A1S4B471_TOBAC 40S ribosomal protein S19-3-like OS=Nicotiana tabacum OX=4097 GN=LOC107804353 PE=3 SV=1	ko03010,map03010	40S ribosomal protein S19-3-like	Nicotiana benthamiana	AT5G61170	RPS19	Nbe.v1.1.chr03g35790.1	cellular_component	GO:0005575	molecular_function	GO:0003674			Niben101Scf07325g00003.1
Nbe.v1.s00170g30170	ribosomal small subunit assembly; organelle organization; cellular process; cellular component organization; cellular component assembly; ribonucleoprotein complex biogenesis; protein-RNA complex assembly; protein-containing complex assembly; ribosome biogenesis; ribosome assembly; ribosomal small subunit biogenesis; protein-containing complex organization; cellular component biogenesis; protein-containing complex assembly; organelle assembly; protein-RNA complex organization; cellular component organization or biogenesis; cellular process	nucleic acid binding; RNA binding; mRNA binding; structural constituent of ribosome; structural molecule activity; binding; organic cyclic compound binding; heterocyclic compound binding	cell wall; intracellular anatomical structure; nucleus; nucleolus; cytoplasm; vacuole; cytosol; ribosome; cell-cell junction; plasmodesma; small ribosomal subunit; membrane; cytosolic ribosome; cytosolic small ribosomal subunit; cell junction; external encapsulating structure; membrane-enclosed lumen; nuclear lumen; protein-containing complex; organelle; membrane-bounded organelle; non-membrane-bounded organelle; intracellular organelle; intracellular membrane-bounded organelle; intracellular non-membrane-bounded organelle; organelle lumen; ribosomal subunit; symplast; intracellular organelle lumen; cell periphery; ribonucleoprotein complex; ribosome; ribonucleoprotein complex	Ribosomal_S19e	GO:0000028; GO:0006996; GO:0008150; GO:0009987; GO:0016043; GO:0022607; GO:0022613; GO:0022618; GO:0034622; GO:0042254; GO:0042255; GO:0042274; GO:0043933; GO:0044085; GO:0065003; GO:0070925; GO:0071826; GO:0071840; GO:0009987	GO:0003674; GO:0003676; GO:0003723; GO:0003729; GO:0003735; GO:0005198; GO:0005488; GO:0097159; GO:1901363	GO:0005575; GO:0005618; GO:0005622; GO:0005634; GO:0005730; GO:0005737; GO:0005773; GO:0005829; GO:0005840; GO:0005911; GO:0009506; GO:0015935; GO:0016020; GO:0022626; GO:0022627; GO:0030054; GO:0030312; GO:0031974; GO:0031981; GO:0032991; GO:0043226; GO:0043227; GO:0043228; GO:0043229; GO:0043231; GO:0043232; GO:0043233; GO:0044391; GO:0055044; GO:0070013; GO:0071944; GO:1990904; GO:0005840; GO:1990904	AT5G61170	AT5G61170.1	LOC107804353	tr|A0A1S4B471|A0A1S4B471_TOBAC 40S ribosomal protein S19-3-like OS=Nicotiana tabacum OX=4097 GN=LOC107804353 PE=3 SV=1	ko03010,map03010	40S ribosomal protein S19-3-like	Nicotiana benthamiana	AT5G61170	RPS19	Nbe.v1.1.chr11g30170.1	cellular_component	GO:0005575	molecular_function	GO:0003674			Niben101Scf02249g02012.1
Nbe.v1.s00040g29170	translation; peptide metabolic process; metabolic process; biosynthetic process; macromolecule biosynthetic process; cellular process; gene expression; protein metabolic process; peptide biosynthetic process; macromolecule metabolic process; amide metabolic process; amide biosynthetic process; cellular metabolic process; primary metabolic process; cellular biosynthetic process; protein metabolic process; organonitrogen compound metabolic process; organonitrogen compound biosynthetic process; translation	nucleic acid binding; RNA binding; mRNA binding; structural constituent of ribosome; structural molecule activity; binding; organic cyclic compound binding; heterocyclic compound binding; mRNA binding; structural constituent of ribosome	cell wall; intracellular anatomical structure; nucleus; nucleolus; cytoplasm; cytosol; ribosome; plasma membrane; cell-cell junction; plasmodesma; chloroplast; plastid; small ribosomal subunit; membrane; cytosolic ribosome; cytosolic small ribosomal subunit; cell junction; external encapsulating structure; membrane-enclosed lumen; nuclear lumen; protein-containing complex; organelle; membrane-bounded organelle; non-membrane-bounded organelle; intracellular organelle; intracellular membrane-bounded organelle; intracellular non-membrane-bounded organelle; organelle lumen; ribosomal subunit; symplast; intracellular organelle lumen; cell periphery; ribonucleoprotein complex; cytosolic small ribosomal subunit	Ribosomal_S5,Ribosomal_S5_C	GO:0006412; GO:0006518; GO:0008150; GO:0008152; GO:0009058; GO:0009059; GO:0009987; GO:0010467; GO:0019538; GO:0043043; GO:0043170; GO:0043603; GO:0043604; GO:0044237; GO:0044238; GO:0044249; GO:0044267; GO:1901564; GO:1901566; GO:0006412	GO:0003674; GO:0003676; GO:0003723; GO:0003729; GO:0003735; GO:0005198; GO:0005488; GO:0097159; GO:1901363; GO:0003729; GO:0003735	GO:0005575; GO:0005618; GO:0005622; GO:0005634; GO:0005730; GO:0005737; GO:0005829; GO:0005840; GO:0005886; GO:0005911; GO:0009506; GO:0009507; GO:0009536; GO:0015935; GO:0016020; GO:0022626; GO:0022627; GO:0030054; GO:0030312; GO:0031974; GO:0031981; GO:0032991; GO:0043226; GO:0043227; GO:0043228; GO:0043229; GO:0043231; GO:0043232; GO:0043233; GO:0044391; GO:0055044; GO:0070013; GO:0071944; GO:1990904; GO:0022627	AT1G59359	AT1G59359.1	RPS2D	tr|A0A314KXC5|A0A314KXC5_NICAT 40s ribosomal protein s2-4 OS=Nicotiana attenuata OX=49451 GN=RPS2D PE=3 SV=1	ko03010,map03010	40s ribosomal protein s2-4	Nicotiana benthamiana	AT1G58684	RPS2	Nbe.v1.1.chr09g29170.1	cellular_component	GO:0005575	molecular_function	GO:0003674	translation	GO:0006412	Niben101Scf01491g02005.1
Nbe.v1.s00130g23730	translation; peptide metabolic process; metabolic process; biosynthetic process; macromolecule biosynthetic process; cellular process; gene expression; protein metabolic process; peptide biosynthetic process; macromolecule metabolic process; amide metabolic process; amide biosynthetic process; cellular metabolic process; primary metabolic process; cellular biosynthetic process; protein metabolic process; organonitrogen compound metabolic process; organonitrogen compound biosynthetic process; translation	nucleic acid binding; RNA binding; mRNA binding; structural constituent of ribosome; structural molecule activity; binding; organic cyclic compound binding; heterocyclic compound binding; mRNA binding; structural constituent of ribosome	cell wall; intracellular anatomical structure; nucleus; nucleolus; cytoplasm; cytosol; ribosome; plasma membrane; cell-cell junction; plasmodesma; chloroplast; plastid; small ribosomal subunit; membrane; cytosolic ribosome; cytosolic small ribosomal subunit; cell junction; external encapsulating structure; membrane-enclosed lumen; nuclear lumen; protein-containing complex; organelle; membrane-bounded organelle; non-membrane-bounded organelle; intracellular organelle; intracellular membrane-bounded organelle; intracellular non-membrane-bounded organelle; organelle lumen; ribosomal subunit; symplast; intracellular organelle lumen; cell periphery; ribonucleoprotein complex; cytosolic small ribosomal subunit	Ribosomal_S5,Ribosomal_S5_C	GO:0006412; GO:0006518; GO:0008150; GO:0008152; GO:0009058; GO:0009059; GO:0009987; GO:0010467; GO:0019538; GO:0043043; GO:0043170; GO:0043603; GO:0043604; GO:0044237; GO:0044238; GO:0044249; GO:0044267; GO:1901564; GO:1901566; GO:0006412	GO:0003674; GO:0003676; GO:0003723; GO:0003729; GO:0003735; GO:0005198; GO:0005488; GO:0097159; GO:1901363; GO:0003729; GO:0003735	GO:0005575; GO:0005618; GO:0005622; GO:0005634; GO:0005730; GO:0005737; GO:0005829; GO:0005840; GO:0005886; GO:0005911; GO:0009506; GO:0009507; GO:0009536; GO:0015935; GO:0016020; GO:0022626; GO:0022627; GO:0030054; GO:0030312; GO:0031974; GO:0031981; GO:0032991; GO:0043226; GO:0043227; GO:0043228; GO:0043229; GO:0043231; GO:0043232; GO:0043233; GO:0044391; GO:0055044; GO:0070013; GO:0071944; GO:1990904; GO:0022627	AT1G59359	AT1G59359.1	RPS2B_0	tr|A0A1J6IA93|A0A1J6IA93_NICAT 40s ribosomal protein s2-2 OS=Nicotiana attenuata OX=49451 GN=RPS2B_0 PE=3 SV=1	ko03010,map03010	40s ribosomal protein s2-2	Nicotiana benthamiana	AT1G58684	RPS2	Nbe.v1.1.chr04g23730.1	cellular_component	GO:0005575	molecular_function	GO:0003674	translation	GO:0006412
Nbe.v1.s00140g09090	translation; peptide metabolic process; metabolic process; biosynthetic process; macromolecule biosynthetic process; cellular process; gene expression; protein metabolic process; peptide biosynthetic process; macromolecule metabolic process; amide metabolic process; amide biosynthetic process; cellular metabolic process; primary metabolic process; cellular biosynthetic process; protein metabolic process; organonitrogen compound metabolic process; organonitrogen compound biosynthetic process; translation	nucleic acid binding; RNA binding; mRNA binding; structural constituent of ribosome; structural molecule activity; binding; organic cyclic compound binding; heterocyclic compound binding; mRNA binding; structural constituent of ribosome	cell wall; intracellular anatomical structure; nucleus; nucleolus; cytoplasm; cytosol; ribosome; plasma membrane; cell-cell junction; plasmodesma; chloroplast; plastid; small ribosomal subunit; membrane; cytosolic ribosome; cytosolic small ribosomal subunit; cell junction; external encapsulating structure; membrane-enclosed lumen; nuclear lumen; protein-containing complex; organelle; membrane-bounded organelle; non-membrane-bounded organelle; intracellular organelle; intracellular membrane-bounded organelle; intracellular non-membrane-bounded organelle; organelle lumen; ribosomal subunit; symplast; intracellular organelle lumen; cell periphery; ribonucleoprotein complex; cytosolic small ribosomal subunit	Ribosomal_S5,Ribosomal_S5_C	GO:0006412; GO:0006518; GO:0008150; GO:0008152; GO:0009058; GO:0009059; GO:0009987; GO:0010467; GO:0019538; GO:0043043; GO:0043170; GO:0043603; GO:0043604; GO:0044237; GO:0044238; GO:0044249; GO:0044267; GO:1901564; GO:1901566; GO:0006412	GO:0003674; GO:0003676; GO:0003723; GO:0003729; GO:0003735; GO:0005198; GO:0005488; GO:0097159; GO:1901363; GO:0003729; GO:0003735	GO:0005575; GO:0005618; GO:0005622; GO:0005634; GO:0005730; GO:0005737; GO:0005829; GO:0005840; GO:0005886; GO:0005911; GO:0009506; GO:0009507; GO:0009536; GO:0015935; GO:0016020; GO:0022626; GO:0022627; GO:0030054; GO:0030312; GO:0031974; GO:0031981; GO:0032991; GO:0043226; GO:0043227; GO:0043228; GO:0043229; GO:0043231; GO:0043232; GO:0043233; GO:0044391; GO:0055044; GO:0070013; GO:0071944; GO:1990904; GO:0022627	AT1G59359	AT1G59359.1	RPS2B_0	tr|A0A1J6IA93|A0A1J6IA93_NICAT 40s ribosomal protein s2-2 OS=Nicotiana attenuata OX=49451 GN=RPS2B_0 PE=3 SV=1	ko03010,map03010	40s ribosomal protein s2-2	Nicotiana benthamiana	AT1G58684	RPS2	Nbe.v1.1.chr14g09090.1	cellular_component	GO:0005575	molecular_function	GO:0003674	translation	GO:0006412	Niben101Scf02637g01005.1
Nbe.v1.s00140g09110	translation; peptide metabolic process; metabolic process; biosynthetic process; macromolecule biosynthetic process; cellular process; gene expression; protein metabolic process; peptide biosynthetic process; macromolecule metabolic process; amide metabolic process; amide biosynthetic process; cellular metabolic process; primary metabolic process; cellular biosynthetic process; protein metabolic process; organonitrogen compound metabolic process; organonitrogen compound biosynthetic process; translation	nucleic acid binding; RNA binding; mRNA binding; structural constituent of ribosome; structural molecule activity; binding; organic cyclic compound binding; heterocyclic compound binding; mRNA binding; structural constituent of ribosome	cell wall; intracellular anatomical structure; nucleus; nucleolus; cytoplasm; cytosol; ribosome; plasma membrane; cell-cell junction; plasmodesma; chloroplast; plastid; small ribosomal subunit; membrane; cytosolic ribosome; cytosolic small ribosomal subunit; cell junction; external encapsulating structure; membrane-enclosed lumen; nuclear lumen; protein-containing complex; organelle; membrane-bounded organelle; non-membrane-bounded organelle; intracellular organelle; intracellular membrane-bounded organelle; intracellular non-membrane-bounded organelle; organelle lumen; ribosomal subunit; symplast; intracellular organelle lumen; cell periphery; ribonucleoprotein complex; cytosolic small ribosomal subunit	Ribosomal_S5,Ribosomal_S5_C	GO:0006412; GO:0006518; GO:0008150; GO:0008152; GO:0009058; GO:0009059; GO:0009987; GO:0010467; GO:0019538; GO:0043043; GO:0043170; GO:0043603; GO:0043604; GO:0044237; GO:0044238; GO:0044249; GO:0044267; GO:1901564; GO:1901566; GO:0006412	GO:0003674; GO:0003676; GO:0003723; GO:0003729; GO:0003735; GO:0005198; GO:0005488; GO:0097159; GO:1901363; GO:0003729; GO:0003735	GO:0005575; GO:0005618; GO:0005622; GO:0005634; GO:0005730; GO:0005737; GO:0005829; GO:0005840; GO:0005886; GO:0005911; GO:0009506; GO:0009507; GO:0009536; GO:0015935; GO:0016020; GO:0022626; GO:0022627; GO:0030054; GO:0030312; GO:0031974; GO:0031981; GO:0032991; GO:0043226; GO:0043227; GO:0043228; GO:0043229; GO:0043231; GO:0043232; GO:0043233; GO:0044391; GO:0055044; GO:0070013; GO:0071944; GO:1990904; GO:0022627	AT1G59359	AT1G59359.1	RPS2B_0	tr|A0A1J6IA93|A0A1J6IA93_NICAT 40s ribosomal protein s2-2 OS=Nicotiana attenuata OX=49451 GN=RPS2B_0 PE=3 SV=1	ko03010,map03010	40s ribosomal protein s2-2	Nicotiana benthamiana	AT1G58684	RPS2	Nbe.v1.1.chr14g09110.1	cellular_component	GO:0005575	molecular_function	GO:0003674	translation	GO:0006412	Niben101Scf02637g02013.1
Nbe.v1.s00140g28060	translation; peptide metabolic process; metabolic process; biosynthetic process; macromolecule biosynthetic process; cellular process; gene expression; protein metabolic process; peptide biosynthetic process; macromolecule metabolic process; amide metabolic process; amide biosynthetic process; cellular metabolic process; primary metabolic process; cellular biosynthetic process; protein metabolic process; organonitrogen compound metabolic process; organonitrogen compound biosynthetic process; translation	nucleic acid binding; RNA binding; mRNA binding; structural constituent of ribosome; structural molecule activity; binding; organic cyclic compound binding; heterocyclic compound binding; mRNA binding; structural constituent of ribosome	cell wall; intracellular anatomical structure; nucleus; nucleolus; cytoplasm; cytosol; ribosome; plasma membrane; cell-cell junction; plasmodesma; chloroplast; plastid; small ribosomal subunit; membrane; cytosolic ribosome; cytosolic small ribosomal subunit; cell junction; external encapsulating structure; membrane-enclosed lumen; nuclear lumen; protein-containing complex; organelle; membrane-bounded organelle; non-membrane-bounded organelle; intracellular organelle; intracellular membrane-bounded organelle; intracellular non-membrane-bounded organelle; organelle lumen; ribosomal subunit; symplast; intracellular organelle lumen; cell periphery; ribonucleoprotein complex; cytosolic small ribosomal subunit	Ribosomal_S5,Ribosomal_S5_C	GO:0006412; GO:0006518; GO:0008150; GO:0008152; GO:0009058; GO:0009059; GO:0009987; GO:0010467; GO:0019538; GO:0043043; GO:0043170; GO:0043603; GO:0043604; GO:0044237; GO:0044238; GO:0044249; GO:0044267; GO:1901564; GO:1901566; GO:0006412	GO:0003674; GO:0003676; GO:0003723; GO:0003729; GO:0003735; GO:0005198; GO:0005488; GO:0097159; GO:1901363; GO:0003729; GO:0003735	GO:0005575; GO:0005618; GO:0005622; GO:0005634; GO:0005730; GO:0005737; GO:0005829; GO:0005840; GO:0005886; GO:0005911; GO:0009506; GO:0009507; GO:0009536; GO:0015935; GO:0016020; GO:0022626; GO:0022627; GO:0030054; GO:0030312; GO:0031974; GO:0031981; GO:0032991; GO:0043226; GO:0043227; GO:0043228; GO:0043229; GO:0043231; GO:0043232; GO:0043233; GO:0044391; GO:0055044; GO:0070013; GO:0071944; GO:1990904; GO:0022627	AT1G59359	AT1G59359.1	RPS2D	tr|A0A314KXC5|A0A314KXC5_NICAT 40s ribosomal protein s2-4 OS=Nicotiana attenuata OX=49451 GN=RPS2D PE=3 SV=1	ko03010,map03010	40s ribosomal protein s2-4	Nicotiana benthamiana	AT1G58684	RPS2	Nbe.v1.1.chr14g28060.1	cellular_component	GO:0005575	molecular_function	GO:0003674	translation	GO:0006412	Niben101Scf18396g00002.1
Nbe.v1.s00080g02720	cytoplasmic translation; translation; peptide metabolic process; metabolic process; biosynthetic process; macromolecule biosynthetic process; cellular process; gene expression; protein metabolic process; peptide biosynthetic process; macromolecule metabolic process; amide metabolic process; amide biosynthetic process; cellular metabolic process; primary metabolic process; cellular biosynthetic process; protein metabolic process; organonitrogen compound metabolic process; organonitrogen compound biosynthetic process; translation	structural constituent of ribosome; structural molecule activity; RNA binding; structural constituent of ribosome	intracellular anatomical structure; cytoplasm; cytosol; ribosome; small ribosomal subunit; cytosolic ribosome; cytosolic small ribosomal subunit; protein-containing complex; organelle; non-membrane-bounded organelle; intracellular organelle; intracellular non-membrane-bounded organelle; ribosomal subunit; ribonucleoprotein complex; cytosolic small ribosomal subunit	Ribosomal_S10	GO:0002181; GO:0006412; GO:0006518; GO:0008150; GO:0008152; GO:0009058; GO:0009059; GO:0009987; GO:0010467; GO:0019538; GO:0043043; GO:0043170; GO:0043603; GO:0043604; GO:0044237; GO:0044238; GO:0044249; GO:0044267; GO:1901564; GO:1901566; GO:0006412	GO:0003674; GO:0003735; GO:0005198; GO:0003723; GO:0003735	GO:0005575; GO:0005622; GO:0005737; GO:0005829; GO:0005840; GO:0015935; GO:0022626; GO:0022627; GO:0032991; GO:0043226; GO:0043228; GO:0043229; GO:0043232; GO:0044391; GO:1990904; GO:0022627	AT3G47370	AT3G47370.3	LOC107765328	tr|A0A1S3XHL0|A0A1S3XHL0_TOBAC 40S ribosomal protein S20-2 OS=Nicotiana tabacum OX=4097 GN=LOC107765328 PE=3 SV=1	ko00520,ko01100,ko03010,map00520,map01100,map03010	40S ribosomal protein S20-2	Nicotiana benthamiana	AT3G47370	RPS20	Nbe.v1.1.chr08g02720.1	cellular_component	GO:0005575	molecular_function	GO:0003674			Niben101Scf02688g06010.1
Nbe.v1.s00160g32890	cytoplasmic translation; translation; peptide metabolic process; metabolic process; biosynthetic process; macromolecule biosynthetic process; cellular process; gene expression; protein metabolic process; peptide biosynthetic process; macromolecule metabolic process; amide metabolic process; amide biosynthetic process; cellular metabolic process; primary metabolic process; cellular biosynthetic process; protein metabolic process; organonitrogen compound metabolic process; organonitrogen compound biosynthetic process; translation	structural constituent of ribosome; structural molecule activity; RNA binding; structural constituent of ribosome	intracellular anatomical structure; cytoplasm; cytosol; ribosome; small ribosomal subunit; cytosolic ribosome; cytosolic small ribosomal subunit; protein-containing complex; organelle; non-membrane-bounded organelle; intracellular organelle; intracellular non-membrane-bounded organelle; ribosomal subunit; ribonucleoprotein complex; cytosolic small ribosomal subunit	Ribosomal_S10	GO:0002181; GO:0006412; GO:0006518; GO:0008150; GO:0008152; GO:0009058; GO:0009059; GO:0009987; GO:0010467; GO:0019538; GO:0043043; GO:0043170; GO:0043603; GO:0043604; GO:0044237; GO:0044238; GO:0044249; GO:0044267; GO:1901564; GO:1901566; GO:0006412	GO:0003674; GO:0003735; GO:0005198; GO:0003723; GO:0003735	GO:0005575; GO:0005622; GO:0005737; GO:0005829; GO:0005840; GO:0015935; GO:0022626; GO:0022627; GO:0032991; GO:0043226; GO:0043228; GO:0043229; GO:0043232; GO:0044391; GO:1990904; GO:0022627	AT3G47370	AT3G47370.3	LOC104222031	tr|A0A1U7WA25|A0A1U7WA25_NICSY 40S ribosomal protein S20-2-like OS=Nicotiana sylvestris OX=4096 GN=LOC104222031 PE=3 SV=1	ko00520,ko01100,ko03010,map00520,map01100,map03010	40S ribosomal protein S20-2-like	Nicotiana benthamiana	AT3G47370	RPS20	Nbe.v1.1.chr01g32890.1	cellular_component	GO:0005575	molecular_function	GO:0003674
Nbe.v1.s00170g11140	cytoplasmic translation; translation; peptide metabolic process; metabolic process; biosynthetic process; macromolecule biosynthetic process; cellular process; gene expression; protein metabolic process; peptide biosynthetic process; macromolecule metabolic process; amide metabolic process; amide biosynthetic process; cellular metabolic process; primary metabolic process; cellular biosynthetic process; protein metabolic process; organonitrogen compound metabolic process; organonitrogen compound biosynthetic process; translation	structural constituent of ribosome; structural molecule activity; RNA binding; structural constituent of ribosome	intracellular anatomical structure; cytoplasm; cytosol; ribosome; small ribosomal subunit; cytosolic ribosome; cytosolic small ribosomal subunit; protein-containing complex; organelle; non-membrane-bounded organelle; intracellular organelle; intracellular non-membrane-bounded organelle; ribosomal subunit; ribonucleoprotein complex; cytosolic small ribosomal subunit	Ribosomal_S10	GO:0002181; GO:0006412; GO:0006518; GO:0008150; GO:0008152; GO:0009058; GO:0009059; GO:0009987; GO:0010467; GO:0019538; GO:0043043; GO:0043170; GO:0043603; GO:0043604; GO:0044237; GO:0044238; GO:0044249; GO:0044267; GO:1901564; GO:1901566; GO:0006412	GO:0003674; GO:0003735; GO:0005198; GO:0003723; GO:0003735	GO:0005575; GO:0005622; GO:0005737; GO:0005829; GO:0005840; GO:0015935; GO:0022626; GO:0022627; GO:0032991; GO:0043226; GO:0043228; GO:0043229; GO:0043232; GO:0044391; GO:1990904; GO:0022627	AT3G47370	AT3G47370.3	LOC104222031	tr|A0A1U7WA25|A0A1U7WA25_NICSY 40S ribosomal protein S20-2-like OS=Nicotiana sylvestris OX=4096 GN=LOC104222031 PE=3 SV=1	ko00520,ko01100,ko03010,map00520,map01100,map03010	40S ribosomal protein S20-2-like	Nicotiana benthamiana	AT3G47370	RPS20	Nbe.v1.1.chr11g11140.1	cellular_component	GO:0005575	molecular_function	GO:0003674			Niben101Scf10431g00005.1
Nbe.v1.s00180g16110	cytoplasmic translation; translation; peptide metabolic process; metabolic process; biosynthetic process; macromolecule biosynthetic process; cellular process; gene expression; protein metabolic process; peptide biosynthetic process; macromolecule metabolic process; amide metabolic process; amide biosynthetic process; cellular metabolic process; primary metabolic process; cellular biosynthetic process; protein metabolic process; organonitrogen compound metabolic process; organonitrogen compound biosynthetic process; translation	structural constituent of ribosome; structural molecule activity; RNA binding; structural constituent of ribosome	intracellular anatomical structure; cytoplasm; cytosol; ribosome; small ribosomal subunit; cytosolic ribosome; cytosolic small ribosomal subunit; protein-containing complex; organelle; non-membrane-bounded organelle; intracellular organelle; intracellular non-membrane-bounded organelle; ribosomal subunit; ribonucleoprotein complex; cytosolic small ribosomal subunit	Ribosomal_S10	GO:0002181; GO:0006412; GO:0006518; GO:0008150; GO:0008152; GO:0009058; GO:0009059; GO:0009987; GO:0010467; GO:0019538; GO:0043043; GO:0043170; GO:0043603; GO:0043604; GO:0044237; GO:0044238; GO:0044249; GO:0044267; GO:1901564; GO:1901566; GO:0006412	GO:0003674; GO:0003735; GO:0005198; GO:0003723; GO:0003735	GO:0005575; GO:0005622; GO:0005737; GO:0005829; GO:0005840; GO:0015935; GO:0022626; GO:0022627; GO:0032991; GO:0043226; GO:0043228; GO:0043229; GO:0043232; GO:0044391; GO:1990904; GO:0022627	AT3G47370	AT3G47370.3	LOC107765328	tr|A0A1S3XHL0|A0A1S3XHL0_TOBAC 40S ribosomal protein S20-2 OS=Nicotiana tabacum OX=4097 GN=LOC107765328 PE=3 SV=1	ko00520,ko01100,ko03010,map00520,map01100,map03010	40S ribosomal protein S20-2	Nicotiana benthamiana	AT3G47370	RPS20	Nbe.v1.1.chr16g16110.1	cellular_component	GO:0005575	molecular_function	GO:0003674			Niben101Scf04432g08005.1
Nbe.v1.s00210g10480	cytoplasmic translation; translation; peptide metabolic process; metabolic process; biosynthetic process; macromolecule biosynthetic process; cellular process; gene expression; protein metabolic process; peptide biosynthetic process; macromolecule metabolic process; amide metabolic process; amide biosynthetic process; cellular metabolic process; primary metabolic process; cellular biosynthetic process; protein metabolic process; organonitrogen compound metabolic process; organonitrogen compound biosynthetic process; translation	structural constituent of ribosome; structural molecule activity; RNA binding; structural constituent of ribosome	intracellular anatomical structure; cytoplasm; cytosol; ribosome; small ribosomal subunit; cytosolic ribosome; cytosolic small ribosomal subunit; protein-containing complex; organelle; non-membrane-bounded organelle; intracellular organelle; intracellular non-membrane-bounded organelle; ribosomal subunit; ribonucleoprotein complex; cytosolic small ribosomal subunit	Ribosomal_S10	GO:0002181; GO:0006412; GO:0006518; GO:0008150; GO:0008152; GO:0009058; GO:0009059; GO:0009987; GO:0010467; GO:0019538; GO:0043043; GO:0043170; GO:0043603; GO:0043604; GO:0044237; GO:0044238; GO:0044249; GO:0044267; GO:1901564; GO:1901566; GO:0006412	GO:0003674; GO:0003735; GO:0005198; GO:0003723; GO:0003735	GO:0005575; GO:0005622; GO:0005737; GO:0005829; GO:0005840; GO:0015935; GO:0022626; GO:0022627; GO:0032991; GO:0043226; GO:0043228; GO:0043229; GO:0043232; GO:0044391; GO:1990904; GO:0022627	AT5G62300	AT5G62300.2	LOC107765328	tr|A0A1S3XHL0|A0A1S3XHL0_TOBAC 40S ribosomal protein S20-2 OS=Nicotiana tabacum OX=4097 GN=LOC107765328 PE=3 SV=1	ko00520,ko01100,ko03010,map00520,map01100,map03010	40S ribosomal protein S20-2	Nicotiana benthamiana	AT5G62300	RPS20	Nbe.v1.1.chr15g42830.1	cellular_component	GO:0005575	molecular_function	GO:0003674
Nbe.v1.s00010g35140	endonucleolytic cleavage in ITS1 to separate SSU-rRNA from 5.8S rRNA and LSU-rRNA from tricistronic rRNA transcript (SSU-rRNA, 5.8S rRNA, LSU-rRNA); maturation of 5.8S rRNA; endonucleolytic cleavage to generate mature 3'-end of SSU-rRNA from (SSU-rRNA, 5.8S rRNA, LSU-rRNA); maturation of SSU-rRNA from tricistronic rRNA transcript (SSU-rRNA, 5.8S rRNA, LSU-rRNA); maturation of 5.8S rRNA from tricistronic rRNA transcript (SSU-rRNA, 5.8S rRNA, LSU-rRNA); endonucleolytic cleavage of tricistronic rRNA transcript (SSU-rRNA, 5.8S rRNA, LSU-rRNA); nucleobase-containing compound metabolic process; rRNA processing; RNA processing; organelle organization; metabolic process; plastid organization; chloroplast organization; cellular process; gene expression; cellular component organization; RNA metabolic process; rRNA metabolic process; ribonucleoprotein complex biogenesis; maturation of SSU-rRNA; RNA 3'-end processing; rRNA 3'-end processing; ribosome biogenesis; ribosomal small subunit biogenesis; macromolecule metabolic process; regulatory ncRNA 3'-end processing; cellular component biogenesis; cellular metabolic process; primary metabolic process; cellular component organization or biogenesis; nucleic acid metabolic process; endonucleolytic cleavage in ITS1 to separate SSU-rRNA from 5.8S rRNA and LSU-rRNA from tricistronic rRNA transcript (SSU-rRNA, 5.8S rRNA, LSU-rRNA); endonucleolytic cleavage to generate mature 3'-end of SSU-rRNA from (SSU-rRNA, 5.8S rRNA, LSU-rRNA); translation	structural constituent of ribosome; structural molecule activity; structural constituent of ribosome	intracellular anatomical structure; nucleus; cytoplasm; cytosol; ribosome; small ribosomal subunit; cytosolic ribosome; cytosolic small ribosomal subunit; protein-containing complex; organelle; membrane-bounded organelle; non-membrane-bounded organelle; intracellular organelle; intracellular membrane-bounded organelle; intracellular non-membrane-bounded organelle; ribosomal subunit; ribonucleoprotein complex; cytosolic small ribosomal subunit	Ribosomal_S21e	GO:0000447; GO:0000460; GO:0000461; GO:0000462; GO:0000466; GO:0000479; GO:0006139; GO:0006364; GO:0006396; GO:0006996; GO:0008150; GO:0008152; GO:0009657; GO:0009658; GO:0009987; GO:0010467; GO:0016043; GO:0016070; GO:0016072; GO:0022613; GO:0030490; GO:0031123; GO:0031125; GO:0042254; GO:0042274; GO:0043170; GO:0043628; GO:0044085; GO:0044237; GO:0044238; GO:0071840; GO:0090304; GO:0000447; GO:0000461; GO:0006412	GO:0003674; GO:0003735; GO:0005198; GO:0003735	GO:0005575; GO:0005622; GO:0005634; GO:0005737; GO:0005829; GO:0005840; GO:0015935; GO:0022626; GO:0022627; GO:0032991; GO:0043226; GO:0043227; GO:0043228; GO:0043229; GO:0043231; GO:0043232; GO:0044391; GO:1990904; GO:0022627	AT5G27700	AT5G27700.1	LOC107790012	tr|A0A1S3ZSV3|A0A1S3ZSV3_TOBAC 40S ribosomal protein S21 OS=Nicotiana tabacum OX=4097 GN=LOC107790012 PE=3 SV=1	ko03010,map03010	40S ribosomal protein S21	Nicotiana benthamiana	AT5G27700	RPS21	Nbe.v1.1.chr17g35140.1	cellular_component	GO:0005575	molecular_function	GO:0003674			Niben101Scf14625g01011.1
Nbe.v1.s00020g11420	endonucleolytic cleavage in ITS1 to separate SSU-rRNA from 5.8S rRNA and LSU-rRNA from tricistronic rRNA transcript (SSU-rRNA, 5.8S rRNA, LSU-rRNA); maturation of 5.8S rRNA; endonucleolytic cleavage to generate mature 3'-end of SSU-rRNA from (SSU-rRNA, 5.8S rRNA, LSU-rRNA); maturation of SSU-rRNA from tricistronic rRNA transcript (SSU-rRNA, 5.8S rRNA, LSU-rRNA); maturation of 5.8S rRNA from tricistronic rRNA transcript (SSU-rRNA, 5.8S rRNA, LSU-rRNA); endonucleolytic cleavage of tricistronic rRNA transcript (SSU-rRNA, 5.8S rRNA, LSU-rRNA); nucleobase-containing compound metabolic process; rRNA processing; RNA processing; organelle organization; metabolic process; plastid organization; chloroplast organization; cellular process; gene expression; cellular component organization; RNA metabolic process; rRNA metabolic process; ribonucleoprotein complex biogenesis; maturation of SSU-rRNA; RNA 3'-end processing; rRNA 3'-end processing; ribosome biogenesis; ribosomal small subunit biogenesis; macromolecule metabolic process; regulatory ncRNA 3'-end processing; cellular component biogenesis; cellular metabolic process; primary metabolic process; cellular component organization or biogenesis; nucleic acid metabolic process; endonucleolytic cleavage in ITS1 to separate SSU-rRNA from 5.8S rRNA and LSU-rRNA from tricistronic rRNA transcript (SSU-rRNA, 5.8S rRNA, LSU-rRNA); endonucleolytic cleavage to generate mature 3'-end of SSU-rRNA from (SSU-rRNA, 5.8S rRNA, LSU-rRNA); translation	structural constituent of ribosome; structural molecule activity; structural constituent of ribosome	intracellular anatomical structure; nucleus; cytoplasm; cytosol; ribosome; small ribosomal subunit; cytosolic ribosome; cytosolic small ribosomal subunit; protein-containing complex; organelle; membrane-bounded organelle; non-membrane-bounded organelle; intracellular organelle; intracellular membrane-bounded organelle; intracellular non-membrane-bounded organelle; ribosomal subunit; ribonucleoprotein complex; cytosolic small ribosomal subunit	Ribosomal_S21e	GO:0000447; GO:0000460; GO:0000461; GO:0000462; GO:0000466; GO:0000479; GO:0006139; GO:0006364; GO:0006396; GO:0006996; GO:0008150; GO:0008152; GO:0009657; GO:0009658; GO:0009987; GO:0010467; GO:0016043; GO:0016070; GO:0016072; GO:0022613; GO:0030490; GO:0031123; GO:0031125; GO:0042254; GO:0042274; GO:0043170; GO:0043628; GO:0044085; GO:0044237; GO:0044238; GO:0071840; GO:0090304; GO:0000447; GO:0000461; GO:0006412	GO:0003674; GO:0003735; GO:0005198; GO:0003735	GO:0005575; GO:0005622; GO:0005634; GO:0005737; GO:0005829; GO:0005840; GO:0015935; GO:0022626; GO:0022627; GO:0032991; GO:0043226; GO:0043227; GO:0043228; GO:0043229; GO:0043231; GO:0043232; GO:0044391; GO:1990904; GO:0022627	AT5G27700	AT5G27700.1	LOC107793454	tr|A0A1S4A3T4|A0A1S4A3T4_TOBAC 40S ribosomal protein S21 OS=Nicotiana tabacum OX=4097 GN=LOC107793454 PE=3 SV=1	ko03010,map03010	40S ribosomal protein S21	Nicotiana benthamiana	AT5G27700	RPS21	Nbe.v1.1.chr06g11420.1	cellular_component	GO:0005575	molecular_function	GO:0003674
Nbe.v1.s00040g12240	endonucleolytic cleavage in ITS1 to separate SSU-rRNA from 5.8S rRNA and LSU-rRNA from tricistronic rRNA transcript (SSU-rRNA, 5.8S rRNA, LSU-rRNA); maturation of 5.8S rRNA; endonucleolytic cleavage to generate mature 3'-end of SSU-rRNA from (SSU-rRNA, 5.8S rRNA, LSU-rRNA); maturation of SSU-rRNA from tricistronic rRNA transcript (SSU-rRNA, 5.8S rRNA, LSU-rRNA); maturation of 5.8S rRNA from tricistronic rRNA transcript (SSU-rRNA, 5.8S rRNA, LSU-rRNA); endonucleolytic cleavage of tricistronic rRNA transcript (SSU-rRNA, 5.8S rRNA, LSU-rRNA); nucleobase-containing compound metabolic process; rRNA processing; RNA processing; organelle organization; metabolic process; plastid organization; chloroplast organization; cellular process; gene expression; cellular component organization; RNA metabolic process; rRNA metabolic process; ribonucleoprotein complex biogenesis; maturation of SSU-rRNA; RNA 3'-end processing; rRNA 3'-end processing; ribosome biogenesis; ribosomal small subunit biogenesis; macromolecule metabolic process; regulatory ncRNA 3'-end processing; cellular component biogenesis; cellular metabolic process; primary metabolic process; cellular component organization or biogenesis; nucleic acid metabolic process; endonucleolytic cleavage in ITS1 to separate SSU-rRNA from 5.8S rRNA and LSU-rRNA from tricistronic rRNA transcript (SSU-rRNA, 5.8S rRNA, LSU-rRNA); endonucleolytic cleavage to generate mature 3'-end of SSU-rRNA from (SSU-rRNA, 5.8S rRNA, LSU-rRNA); translation	structural constituent of ribosome; structural molecule activity; structural constituent of ribosome	intracellular anatomical structure; nucleus; cytoplasm; cytosol; ribosome; small ribosomal subunit; cytosolic ribosome; cytosolic small ribosomal subunit; protein-containing complex; organelle; membrane-bounded organelle; non-membrane-bounded organelle; intracellular organelle; intracellular membrane-bounded organelle; intracellular non-membrane-bounded organelle; ribosomal subunit; ribonucleoprotein complex; cytosolic small ribosomal subunit	Ribosomal_S21e	GO:0000447; GO:0000460; GO:0000461; GO:0000462; GO:0000466; GO:0000479; GO:0006139; GO:0006364; GO:0006396; GO:0006996; GO:0008150; GO:0008152; GO:0009657; GO:0009658; GO:0009987; GO:0010467; GO:0016043; GO:0016070; GO:0016072; GO:0022613; GO:0030490; GO:0031123; GO:0031125; GO:0042254; GO:0042274; GO:0043170; GO:0043628; GO:0044085; GO:0044237; GO:0044238; GO:0071840; GO:0090304; GO:0000447; GO:0000461; GO:0006412	GO:0003674; GO:0003735; GO:0005198; GO:0003735	GO:0005575; GO:0005622; GO:0005634; GO:0005737; GO:0005829; GO:0005840; GO:0015935; GO:0022626; GO:0022627; GO:0032991; GO:0043226; GO:0043227; GO:0043228; GO:0043229; GO:0043231; GO:0043232; GO:0044391; GO:1990904; GO:0022627	AT5G27700	AT5G27700.1	LOC107793454	tr|A0A1S4A3T4|A0A1S4A3T4_TOBAC 40S ribosomal protein S21 OS=Nicotiana tabacum OX=4097 GN=LOC107793454 PE=3 SV=1	ko03010,map03010	40S ribosomal protein S21	Nicotiana benthamiana	AT5G27700	RPS21	Nbe.v1.1.chr09g12240.1	cellular_component	GO:0005575	molecular_function	GO:0003674			Niben101Scf02248g00007.1
Nbe.v1.s00130g18520	endonucleolytic cleavage in ITS1 to separate SSU-rRNA from 5.8S rRNA and LSU-rRNA from tricistronic rRNA transcript (SSU-rRNA, 5.8S rRNA, LSU-rRNA); maturation of 5.8S rRNA; endonucleolytic cleavage to generate mature 3'-end of SSU-rRNA from (SSU-rRNA, 5.8S rRNA, LSU-rRNA); maturation of SSU-rRNA from tricistronic rRNA transcript (SSU-rRNA, 5.8S rRNA, LSU-rRNA); maturation of 5.8S rRNA from tricistronic rRNA transcript (SSU-rRNA, 5.8S rRNA, LSU-rRNA); endonucleolytic cleavage of tricistronic rRNA transcript (SSU-rRNA, 5.8S rRNA, LSU-rRNA); nucleobase-containing compound metabolic process; rRNA processing; RNA processing; organelle organization; metabolic process; plastid organization; chloroplast organization; cellular process; gene expression; cellular component organization; RNA metabolic process; rRNA metabolic process; ribonucleoprotein complex biogenesis; maturation of SSU-rRNA; RNA 3'-end processing; rRNA 3'-end processing; ribosome biogenesis; ribosomal small subunit biogenesis; macromolecule metabolic process; regulatory ncRNA 3'-end processing; cellular component biogenesis; cellular metabolic process; primary metabolic process; cellular component organization or biogenesis; nucleic acid metabolic process; endonucleolytic cleavage in ITS1 to separate SSU-rRNA from 5.8S rRNA and LSU-rRNA from tricistronic rRNA transcript (SSU-rRNA, 5.8S rRNA, LSU-rRNA); endonucleolytic cleavage to generate mature 3'-end of SSU-rRNA from (SSU-rRNA, 5.8S rRNA, LSU-rRNA); translation	structural constituent of ribosome; structural molecule activity; structural constituent of ribosome	intracellular anatomical structure; nucleus; cytoplasm; cytosol; ribosome; small ribosomal subunit; cytosolic ribosome; cytosolic small ribosomal subunit; protein-containing complex; organelle; membrane-bounded organelle; non-membrane-bounded organelle; intracellular organelle; intracellular membrane-bounded organelle; intracellular non-membrane-bounded organelle; ribosomal subunit; ribonucleoprotein complex; cytosolic small ribosomal subunit	Ribosomal_S21e	GO:0000447; GO:0000460; GO:0000461; GO:0000462; GO:0000466; GO:0000479; GO:0006139; GO:0006364; GO:0006396; GO:0006996; GO:0008150; GO:0008152; GO:0009657; GO:0009658; GO:0009987; GO:0010467; GO:0016043; GO:0016070; GO:0016072; GO:0022613; GO:0030490; GO:0031123; GO:0031125; GO:0042254; GO:0042274; GO:0043170; GO:0043628; GO:0044085; GO:0044237; GO:0044238; GO:0071840; GO:0090304; GO:0000447; GO:0000461; GO:0006412	GO:0003674; GO:0003735; GO:0005198; GO:0003735	GO:0005575; GO:0005622; GO:0005634; GO:0005737; GO:0005829; GO:0005840; GO:0015935; GO:0022626; GO:0022627; GO:0032991; GO:0043226; GO:0043227; GO:0043228; GO:0043229; GO:0043231; GO:0043232; GO:0044391; GO:1990904; GO:0022627	AT5G27700	AT5G27700.1	LOC107790012	tr|A0A1S3ZSV3|A0A1S3ZSV3_TOBAC 40S ribosomal protein S21 OS=Nicotiana tabacum OX=4097 GN=LOC107790012 PE=3 SV=1	ko03010,map03010	40S ribosomal protein S21	Nicotiana benthamiana	AT5G27700	RPS21	Nbe.v1.1.chr04g18520.1	cellular_component	GO:0005575	molecular_function	GO:0003674			Niben101Scf04455g04017.1
Nbe.v1.s00030g06660	translation	structural constituent of ribosome	cytosolic small ribosomal subunit	Ribosom_S12_S23	GO:0006412	GO:0003735	GO:0022627	AT5G02960	AT5G02960.1	AQUCO_02700115v1	tr|A0A2G5D591|A0A2G5D591_AQUCA 40S ribosomal protein S23 (Fragment) OS=Aquilegia coerulea OX=218851 GN=AQUCO_02700115v1 PE=3 SV=1	ko03010,map03010	40S ribosomal protein S23 (Fragment)	Nicotiana benthamiana	AT5G02960	RPS23	Nbe.v1.1.chr05g06660.1					translation	GO:0006412
Nbe.v1.s00070g40700	translation	structural constituent of ribosome	cytosolic small ribosomal subunit	Ribosom_S12_S23	GO:0006412	GO:0003735	GO:0022627	AT5G02960	AT5G02960.1	T459_22765	tr|A0A2G2YQF9|A0A2G2YQF9_CAPAN 40S ribosomal protein S23 OS=Capsicum annuum OX=4072 GN=T459_22765 PE=3 SV=1	ko03010,map03010	40S ribosomal protein S23	Nicotiana benthamiana	AT5G02960	RPS23	Nbe.v1.1.chr12g40700.1					translation	GO:0006412
Nbe.v1.s00080g29690	translation	structural constituent of ribosome	cytosolic small ribosomal subunit	Ribosom_S12_S23	GO:0006412	GO:0003735	GO:0022627	AT5G02960	AT5G02960.1	LOC104223004	tr|A0A1U7W217|A0A1U7W217_NICSY 40S ribosomal protein S23 OS=Nicotiana sylvestris OX=4096 GN=LOC104223004 PE=3 SV=1	ko03010,map03010	40S ribosomal protein S23	Nicotiana benthamiana	AT5G02960	RPS23	Nbe.v1.1.chr08g29690.1					translation	GO:0006412
Nbe.v1.s00090g26940	translation	structural constituent of ribosome	cytosolic small ribosomal subunit	Ribosom_S12_S23	GO:0006412	GO:0003735	GO:0022627	AT5G02960	AT5G02960.1	LOC104223004	tr|A0A1U7W217|A0A1U7W217_NICSY 40S ribosomal protein S23 OS=Nicotiana sylvestris OX=4096 GN=LOC104223004 PE=3 SV=1	ko03010,map03010	40S ribosomal protein S23	Nicotiana benthamiana	AT5G02960	RPS23	Nbe.v1.1.chr02g26940.1					translation	GO:0006412	Niben101Scf04592g00016.1
Nbe.v1.s00090g34600	translation	structural constituent of ribosome	cytosolic small ribosomal subunit	Ribosom_S12_S23	GO:0006412	GO:0003735	GO:0022627	AT5G02960	AT5G02960.1	AQUCO_10500021v1	tr|A0A2G5C510|A0A2G5C510_AQUCA 40S ribosomal protein S23 (Fragment) OS=Aquilegia coerulea OX=218851 GN=AQUCO_10500021v1 PE=3 SV=1	ko03010,map03010	40S ribosomal protein S23 (Fragment)	Nicotiana benthamiana	AT5G02960	RPS23	Nbe.v1.1.chr02g34600.1					translation	GO:0006412	Niben101Scf00631g01020.1
Nbe.v1.s00140g23470	translation	structural constituent of ribosome	cytosolic small ribosomal subunit	Ribosom_S12_S23	GO:0006412	GO:0003735	GO:0022627	AT5G02960	AT5G02960.1	CMV_027526	tr|A0A8J4QJI3|A0A8J4QJI3_9ROSI 40S ribosomal protein S23 OS=Castanea mollissima OX=60419 GN=CMV_027526 PE=3 SV=1	ko03010,map03010	40S ribosomal protein S23	Nicotiana benthamiana	AT5G02960	RPS23	Nbe.v1.1.chr14g23470.1					translation	GO:0006412
Nbe.v1.s00150g44160	translation	structural constituent of ribosome	cytosolic small ribosomal subunit	Ribosom_S12_S23	GO:0006412	GO:0003735	GO:0022627	AT5G02960	AT5G02960.1	LOC104223004	tr|A0A1U7W217|A0A1U7W217_NICSY 40S ribosomal protein S23 OS=Nicotiana sylvestris OX=4096 GN=LOC104223004 PE=3 SV=1	ko03010,map03010	40S ribosomal protein S23	Nicotiana benthamiana	AT5G02960	RPS23	Nbe.v1.1.chr03g44160.1					translation	GO:0006412
Nbe.v1.s00180g21110	nuclear-transcribed mRNA catabolic process, nonsense-mediated decay; maturation of SSU-rRNA from tricistronic rRNA transcript (SSU-rRNA, 5.8S rRNA, LSU-rRNA); nuclear-transcribed mRNA catabolic process; response to hypoxia; cytoplasmic translation; nucleobase-containing compound metabolic process; regulation of DNA-templated transcription; regulation of transcription by RNA polymerase II; rRNA processing; RNA processing; RNA catabolic process; mRNA catabolic process; translation; translational initiation; regulation of translation; regulation of translational fidelity; peptide metabolic process; protein targeting; protein import into nucleus; protein targeting to membrane; cotranslational protein targeting to membrane; SRP-dependent cotranslational protein targeting to membrane; transport; intracellular protein transport; nucleocytoplasmic transport; response to stress; organelle organization; protein localization; metabolic process; catabolic process; macromolecule catabolic process; biosynthetic process; macromolecule biosynthetic process; response to abiotic stimulus; regulation of biosynthetic process; positive regulation of biosynthetic process; negative regulation of metabolic process; positive regulation of metabolic process; regulation of signal transduction; positive regulation of signal transduction; cellular process; gene expression; regulation of gene expression; regulation of macromolecule biosynthetic process; positive regulation of macromolecule biosynthetic process; positive regulation of macromolecule metabolic process; negative regulation of macromolecule metabolic process; post-transcriptional regulation of gene expression; positive regulation of gene expression; negative regulation of gene expression; regulation of cell communication; positive regulation of cell communication; protein transport; peptide transport; cellular component organization; RNA metabolic process; mRNA metabolic process; rRNA metabolic process; protein import; regulation of nucleobase-containing compound metabolic process; regulation of metabolic process; protein metabolic process; cellular component assembly; ribonucleoprotein complex biogenesis; protein-RNA complex assembly; regulation of signaling; positive regulation of signaling; maturation of SSU-rRNA; regulation of cellular metabolic process; positive regulation of cellular metabolic process; regulation of cellular biosynthetic process; positive regulation of cellular biosynthetic process; regulation of protein metabolic process; macromolecule localization; protein localization to organelle; cellular response to stress; stress granule assembly; regulation of amide metabolic process; protein localization to nucleus; protein localization; protein-containing complex assembly; nucleobase-containing compound catabolic process; response to decreased oxygen levels; cellular response to decreased oxygen levels; response to chemical; ribosome biogenesis; ribosomal small subunit biogenesis; amide transport; peptide biosynthetic process; macromolecule metabolic process; amide metabolic process; amide biosynthetic process; protein-containing complex organization; cellular component biogenesis; cellular metabolic process; primary metabolic process; cellular catabolic process; cellular biosynthetic process; protein metabolic process; protein targeting to ER; establishment of protein localization; positive regulation of DNA-templated transcription; positive regulation of nucleobase-containing compound metabolic process; positive regulation of transcription by RNA polymerase II; intracellular transport; positive regulation of biological process; negative regulation of biological process; positive regulation of cellular process; regulation of response to stimulus; positive regulation of response to stimulus; regulation of biological process; regulation of cellular process; response to stimulus; nuclear transport; import into nucleus; localization; establishment of localization; regulation of protein metabolic process; regulation of RNA metabolic process; positive regulation of RNA metabolic process; cellular localization; establishment of localization in cell; cellular response to stimulus; regulation of macromolecule metabolic process; protein-containing complex assembly; biological regulation; regulation of biological quality; response to oxygen levels; cellular macromolecule localization; cellular response to chemical stimulus; organelle assembly; protein localization to endoplasmic reticulum; cellular response to oxygen levels; cellular response to hypoxia; nitrogen compound transport; protein-RNA complex organization; cellular component organization or biogenesis; establishment of protein localization to organelle; establishment of protein localization to endoplasmic reticulum; protein localization to membrane; regulation of primary metabolic process; regulation of response to stress; regulation of cellular response to stress; establishment of protein localization to membrane; nucleic acid metabolic process; organonitrogen compound metabolic process; organonitrogen compound biosynthetic process; positive regulation of RNA biosynthetic process; maintenance of translational fidelity; regulation of SREBP signaling pathway; positive regulation of SREBP signaling pathway; regulation of RNA biosynthetic process; translation	structural constituent of ribosome; structural molecule activity; translation regulator activity; structural constituent of ribosome	intracellular anatomical structure; nucleus; nucleoplasm; cytoplasm; endoplasmic reticulum; endoplasmic reticulum membrane; rough endoplasmic reticulum; cytosol; ribosome; endomembrane system; small ribosomal subunit; membrane; cytosolic ribosome; cytosolic small ribosomal subunit; rough endoplasmic reticulum membrane; organelle membrane; membrane-enclosed lumen; nuclear lumen; organelle subcompartment; protein-containing complex; nuclear outer membrane-endoplasmic reticulum membrane network; organelle; membrane-bounded organelle; non-membrane-bounded organelle; intracellular organelle; intracellular membrane-bounded organelle; intracellular non-membrane-bounded organelle; organelle lumen; ribosomal subunit; intracellular organelle lumen; side of membrane; cytoplasmic side of endoplasmic reticulum membrane; cytoplasmic side of rough endoplasmic reticulum membrane; cytoplasmic side of membrane; bounding membrane of organelle; endoplasmic reticulum subcompartment; ribonucleoprotein complex; cytosolic small ribosomal subunit	Ribosom_S12_S23	GO:0000184; GO:0000462; GO:0000956; GO:0001666; GO:0002181; GO:0006139; GO:0006355; GO:0006357; GO:0006364; GO:0006396; GO:0006401; GO:0006402; GO:0006412; GO:0006413; GO:0006417; GO:0006450; GO:0006518; GO:0006605; GO:0006606; GO:0006612; GO:0006613; GO:0006614; GO:0006810; GO:0006886; GO:0006913; GO:0006950; GO:0006996; GO:0008104; GO:0008150; GO:0008152; GO:0009056; GO:0009057; GO:0009058; GO:0009059; GO:0009628; GO:0009889; GO:0009891; GO:0009892; GO:0009893; GO:0009966; GO:0009967; GO:0009987; GO:0010467; GO:0010468; GO:0010556; GO:0010557; GO:0010604; GO:0010605; GO:0010608; GO:0010628; GO:0010629; GO:0010646; GO:0010647; GO:0015031; GO:0015833; GO:0016043; GO:0016070; GO:0016071; GO:0016072; GO:0017038; GO:0019219; GO:0019222; GO:0019538; GO:0022607; GO:0022613; GO:0022618; GO:0023051; GO:0023056; GO:0030490; GO:0031323; GO:0031325; GO:0031326; GO:0031328; GO:0032268; GO:0033036; GO:0033365; GO:0033554; GO:0034063; GO:0034248; GO:0034504; GO:0034613; GO:0034622; GO:0034655; GO:0036293; GO:0036294; GO:0042221; GO:0042254; GO:0042274; GO:0042886; GO:0043043; GO:0043170; GO:0043603; GO:0043604; GO:0043933; GO:0044085; GO:0044237; GO:0044238; GO:0044248; GO:0044249; GO:0044267; GO:0045047; GO:0045184; GO:0045893; GO:0045935; GO:0045944; GO:0046907; GO:0048518; GO:0048519; GO:0048522; GO:0048583; GO:0048584; GO:0050789; GO:0050794; GO:0050896; GO:0051169; GO:0051170; GO:0051179; GO:0051234; GO:0051246; GO:0051252; GO:0051254; GO:0051641; GO:0051649; GO:0051716; GO:0060255; GO:0065003; GO:0065007; GO:0065008; GO:0070482; GO:0070727; GO:0070887; GO:0070925; GO:0070972; GO:0071453; GO:0071456; GO:0071705; GO:0071826; GO:0071840; GO:0072594; GO:0072599; GO:0072657; GO:0080090; GO:0080134; GO:0080135; GO:0090150; GO:0090304; GO:1901564; GO:1901566; GO:1902680; GO:1990145; GO:2000638; GO:2000640; GO:2001141; GO:0006412	GO:0003674; GO:0003735; GO:0005198; GO:0045182; GO:0003735	GO:0005575; GO:0005622; GO:0005634; GO:0005654; GO:0005737; GO:0005783; GO:0005789; GO:0005791; GO:0005829; GO:0005840; GO:0012505; GO:0015935; GO:0016020; GO:0022626; GO:0022627; GO:0030867; GO:0031090; GO:0031974; GO:0031981; GO:0031984; GO:0032991; GO:0042175; GO:0043226; GO:0043227; GO:0043228; GO:0043229; GO:0043231; GO:0043232; GO:0043233; GO:0044391; GO:0070013; GO:0098552; GO:0098554; GO:0098556; GO:0098562; GO:0098588; GO:0098827; GO:1990904; GO:0022627	AT3G09680	AT3G09680.1	F3Y22_tig00111305pilonHSYRG00026	tr|A0A6A2YQZ7|A0A6A2YQZ7_HIBSY 40S ribosomal protein S23 OS=Hibiscus syriacus OX=106335 GN=F3Y22_tig00111305pilonHSYRG00026 PE=3 SV=1	ko03010,ko03022,ko05169,ko05203,map03010,map03022,map05169,map05203	40S ribosomal protein S23	Nicotiana benthamiana	AT3G09680	RPS23	Nbe.v1.1.chr16g21110.1	cellular_component	GO:0005575	molecular_function	GO:0003674			Niben101Scf09570g00030.1
Nbe.v1.s00190g00280	translation	structural constituent of ribosome	cytosolic small ribosomal subunit	Ribosom_S12_S23	GO:0006412	GO:0003735	GO:0022627	AT5G02960	AT5G02960.1	LOC104223004	tr|A0A1U7W217|A0A1U7W217_NICSY 40S ribosomal protein S23 OS=Nicotiana sylvestris OX=4096 GN=LOC104223004 PE=3 SV=1	ko03010,map03010	40S ribosomal protein S23	Nicotiana benthamiana	AT5G02960	RPS23	Nbe.v1.1.chr15g00280.1					translation	GO:0006412
Nbe.v1.s00210g13880	translation; peptide metabolic process; metabolic process; biosynthetic process; macromolecule biosynthetic process; cellular process; gene expression; protein metabolic process; peptide biosynthetic process; macromolecule metabolic process; amide metabolic process; amide biosynthetic process; cellular metabolic process; primary metabolic process; cellular biosynthetic process; protein metabolic process; organonitrogen compound metabolic process; organonitrogen compound biosynthetic process; translation	structural constituent of ribosome; structural molecule activity; structural constituent of ribosome	intracellular anatomical structure; nucleus; nucleolus; cytoplasm; cytosol; ribosome; small ribosomal subunit; cytosolic ribosome; cytosolic small ribosomal subunit; membrane-enclosed lumen; nuclear lumen; protein-containing complex; organelle; membrane-bounded organelle; non-membrane-bounded organelle; intracellular organelle; intracellular membrane-bounded organelle; intracellular non-membrane-bounded organelle; organelle lumen; ribosomal subunit; intracellular organelle lumen; ribonucleoprotein complex; cytosolic small ribosomal subunit	Ribosom_S12_S23	GO:0006412; GO:0006518; GO:0008150; GO:0008152; GO:0009058; GO:0009059; GO:0009987; GO:0010467; GO:0019538; GO:0043043; GO:0043170; GO:0043603; GO:0043604; GO:0044237; GO:0044238; GO:0044249; GO:0044267; GO:1901564; GO:1901566; GO:0006412	GO:0003674; GO:0003735; GO:0005198; GO:0003735	GO:0005575; GO:0005622; GO:0005634; GO:0005730; GO:0005737; GO:0005829; GO:0005840; GO:0015935; GO:0022626; GO:0022627; GO:0031974; GO:0031981; GO:0032991; GO:0043226; GO:0043227; GO:0043228; GO:0043229; GO:0043231; GO:0043232; GO:0043233; GO:0044391; GO:0070013; GO:1990904; GO:0022627	AT5G02960	AT5G02960.1	KFK09_000635	tr|A0A8T3CFB8|A0A8T3CFB8_DENNO 40S ribosomal protein S23 OS=Dendrobium nobile OX=94219 GN=KFK09_000635 PE=3 SV=1	ko03010,map03010	40S ribosomal protein S23	Nicotiana benthamiana	AT5G02960	RPS23	Nbe.v1.1.chr15g46230.1	cellular_component	GO:0005575	molecular_function	GO:0003674	translation	GO:0006412
Nbe.v1.s00040g17440	maturation of SSU-rRNA from tricistronic rRNA transcript (SSU-rRNA, 5.8S rRNA, LSU-rRNA); nucleobase-containing compound metabolic process; rRNA processing; RNA processing; metabolic process; cellular process; gene expression; RNA metabolic process; rRNA metabolic process; ribonucleoprotein complex biogenesis; maturation of SSU-rRNA; ribosome biogenesis; ribosomal small subunit biogenesis; macromolecule metabolic process; cellular component biogenesis; cellular metabolic process; primary metabolic process; cellular component organization or biogenesis; nucleic acid metabolic process; translation	nucleic acid binding; RNA binding; mRNA binding; structural constituent of ribosome; structural molecule activity; binding; organic cyclic compound binding; heterocyclic compound binding; mRNA binding; structural constituent of ribosome	cell wall; intracellular anatomical structure; nucleus; nucleolus; cytoplasm; vacuole; vacuolar membrane; cytosol; ribosome; plasma membrane; chloroplast; plastid; small ribosomal subunit; membrane; cytosolic ribosome; cytosolic small ribosomal subunit; external encapsulating structure; organelle membrane; membrane-enclosed lumen; nuclear lumen; protein-containing complex; organelle; membrane-bounded organelle; non-membrane-bounded organelle; intracellular organelle; intracellular membrane-bounded organelle; intracellular non-membrane-bounded organelle; organelle lumen; ribosomal subunit; intracellular organelle lumen; cell periphery; bounding membrane of organelle; membrane; ribonucleoprotein complex; ribosome; ribonucleoprotein complex	Ribosomal_S24e	GO:0000462; GO:0006139; GO:0006364; GO:0006396; GO:0008150; GO:0008152; GO:0009987; GO:0010467; GO:0016070; GO:0016072; GO:0022613; GO:0030490; GO:0042254; GO:0042274; GO:0043170; GO:0044085; GO:0044237; GO:0044238; GO:0071840; GO:0090304; GO:0006412	GO:0003674; GO:0003676; GO:0003723; GO:0003729; GO:0003735; GO:0005198; GO:0005488; GO:0097159; GO:1901363; GO:0003729; GO:0003735	GO:0005575; GO:0005618; GO:0005622; GO:0005634; GO:0005730; GO:0005737; GO:0005773; GO:0005774; GO:0005829; GO:0005840; GO:0005886; GO:0009507; GO:0009536; GO:0015935; GO:0016020; GO:0022626; GO:0022627; GO:0030312; GO:0031090; GO:0031974; GO:0031981; GO:0032991; GO:0043226; GO:0043227; GO:0043228; GO:0043229; GO:0043231; GO:0043232; GO:0043233; GO:0044391; GO:0070013; GO:0071944; GO:0098588; GO:0098805; GO:1990904; GO:0005840; GO:1990904	AT5G28060	AT5G28060.1	LOC104237075	tr|A0A1U7XRC3|A0A1U7XRC3_NICSY 40S ribosomal protein S24 OS=Nicotiana sylvestris OX=4096 GN=LOC104237075 PE=3 SV=1	ko03010,map03010	40S ribosomal protein S24	Nicotiana benthamiana	AT5G28060	RPS24	Nbe.v1.1.chr09g17440.1	cellular_component	GO:0005575	molecular_function	GO:0003674
Nbe.v1.s00160g11380	maturation of SSU-rRNA from tricistronic rRNA transcript (SSU-rRNA, 5.8S rRNA, LSU-rRNA); nucleobase-containing compound metabolic process; rRNA processing; RNA processing; metabolic process; cellular process; gene expression; RNA metabolic process; rRNA metabolic process; ribonucleoprotein complex biogenesis; maturation of SSU-rRNA; ribosome biogenesis; ribosomal small subunit biogenesis; macromolecule metabolic process; cellular component biogenesis; cellular metabolic process; primary metabolic process; cellular component organization or biogenesis; nucleic acid metabolic process	nucleic acid binding; RNA binding; mRNA binding; structural constituent of ribosome; structural molecule activity; binding; organic cyclic compound binding; heterocyclic compound binding	cell wall; intracellular anatomical structure; nucleus; nucleolus; cytoplasm; vacuole; vacuolar membrane; cytosol; ribosome; plasma membrane; chloroplast; plastid; small ribosomal subunit; membrane; cytosolic ribosome; cytosolic small ribosomal subunit; external encapsulating structure; organelle membrane; membrane-enclosed lumen; nuclear lumen; protein-containing complex; organelle; membrane-bounded organelle; non-membrane-bounded organelle; intracellular organelle; intracellular membrane-bounded organelle; intracellular non-membrane-bounded organelle; organelle lumen; ribosomal subunit; intracellular organelle lumen; cell periphery; bounding membrane of organelle; membrane; ribonucleoprotein complex	Ribosomal_S24e	GO:0000462; GO:0006139; GO:0006364; GO:0006396; GO:0008150; GO:0008152; GO:0009987; GO:0010467; GO:0016070; GO:0016072; GO:0022613; GO:0030490; GO:0042254; GO:0042274; GO:0043170; GO:0044085; GO:0044237; GO:0044238; GO:0071840; GO:0090304	GO:0003674; GO:0003676; GO:0003723; GO:0003729; GO:0003735; GO:0005198; GO:0005488; GO:0097159; GO:1901363	GO:0005575; GO:0005618; GO:0005622; GO:0005634; GO:0005730; GO:0005737; GO:0005773; GO:0005774; GO:0005829; GO:0005840; GO:0005886; GO:0009507; GO:0009536; GO:0015935; GO:0016020; GO:0022626; GO:0022627; GO:0030312; GO:0031090; GO:0031974; GO:0031981; GO:0032991; GO:0043226; GO:0043227; GO:0043228; GO:0043229; GO:0043231; GO:0043232; GO:0043233; GO:0044391; GO:0070013; GO:0071944; GO:0098588; GO:0098805; GO:1990904	AT5G28060	AT5G28060.1	-	tr|A0A0V0HGS4|A0A0V0HGS4_SOLCH 40S ribosomal protein S24 OS=Solanum chacoense OX=4108 PE=3 SV=1	ko03010,map03010	40S ribosomal protein S24	Nicotiana benthamiana	AT5G28060	RPS24	Nbe.v1.1.chr01g11380.1	cellular_component	GO:0005575	molecular_function	GO:0003674			Niben101Scf06447g00005.1
Nbe.v1.s00160g31510	maturation of SSU-rRNA from tricistronic rRNA transcript (SSU-rRNA, 5.8S rRNA, LSU-rRNA); nucleobase-containing compound metabolic process; rRNA processing; RNA processing; metabolic process; cellular process; gene expression; RNA metabolic process; rRNA metabolic process; ribonucleoprotein complex biogenesis; maturation of SSU-rRNA; ribosome biogenesis; ribosomal small subunit biogenesis; macromolecule metabolic process; cellular component biogenesis; cellular metabolic process; primary metabolic process; cellular component organization or biogenesis; nucleic acid metabolic process; translation	nucleic acid binding; RNA binding; mRNA binding; structural constituent of ribosome; structural molecule activity; binding; organic cyclic compound binding; heterocyclic compound binding; mRNA binding; structural constituent of ribosome	cell wall; intracellular anatomical structure; nucleus; nucleolus; cytoplasm; vacuole; vacuolar membrane; cytosol; ribosome; plasma membrane; chloroplast; plastid; small ribosomal subunit; membrane; cytosolic ribosome; cytosolic small ribosomal subunit; external encapsulating structure; organelle membrane; membrane-enclosed lumen; nuclear lumen; protein-containing complex; organelle; membrane-bounded organelle; non-membrane-bounded organelle; intracellular organelle; intracellular membrane-bounded organelle; intracellular non-membrane-bounded organelle; organelle lumen; ribosomal subunit; intracellular organelle lumen; cell periphery; bounding membrane of organelle; membrane; ribonucleoprotein complex; ribosome; ribonucleoprotein complex	Ribosomal_S24e	GO:0000462; GO:0006139; GO:0006364; GO:0006396; GO:0008150; GO:0008152; GO:0009987; GO:0010467; GO:0016070; GO:0016072; GO:0022613; GO:0030490; GO:0042254; GO:0042274; GO:0043170; GO:0044085; GO:0044237; GO:0044238; GO:0071840; GO:0090304; GO:0006412	GO:0003674; GO:0003676; GO:0003723; GO:0003729; GO:0003735; GO:0005198; GO:0005488; GO:0097159; GO:1901363; GO:0003729; GO:0003735	GO:0005575; GO:0005618; GO:0005622; GO:0005634; GO:0005730; GO:0005737; GO:0005773; GO:0005774; GO:0005829; GO:0005840; GO:0005886; GO:0009507; GO:0009536; GO:0015935; GO:0016020; GO:0022626; GO:0022627; GO:0030312; GO:0031090; GO:0031974; GO:0031981; GO:0032991; GO:0043226; GO:0043227; GO:0043228; GO:0043229; GO:0043231; GO:0043232; GO:0043233; GO:0044391; GO:0070013; GO:0071944; GO:0098588; GO:0098805; GO:1990904; GO:0005840; GO:1990904	AT5G28060	AT5G28060.1	LOC104237075	tr|A0A1U7XRC3|A0A1U7XRC3_NICSY 40S ribosomal protein S24 OS=Nicotiana sylvestris OX=4096 GN=LOC104237075 PE=3 SV=1	ko03010,map03010	40S ribosomal protein S24	Nicotiana benthamiana	AT5G28060	RPS24	Nbe.v1.1.chr01g31510.1	cellular_component	GO:0005575	molecular_function	GO:0003674			Niben101Scf11383g00015.1
Nbe.v1.s00170g03640	maturation of SSU-rRNA from tricistronic rRNA transcript (SSU-rRNA, 5.8S rRNA, LSU-rRNA); nucleobase-containing compound metabolic process; rRNA processing; RNA processing; metabolic process; cellular process; gene expression; RNA metabolic process; rRNA metabolic process; ribonucleoprotein complex biogenesis; maturation of SSU-rRNA; ribosome biogenesis; ribosomal small subunit biogenesis; macromolecule metabolic process; cellular component biogenesis; cellular metabolic process; primary metabolic process; cellular component organization or biogenesis; nucleic acid metabolic process; translation	nucleic acid binding; RNA binding; mRNA binding; structural constituent of ribosome; structural molecule activity; binding; organic cyclic compound binding; heterocyclic compound binding; mRNA binding; structural constituent of ribosome	cell wall; intracellular anatomical structure; nucleus; nucleolus; cytoplasm; vacuole; vacuolar membrane; cytosol; ribosome; plasma membrane; chloroplast; plastid; small ribosomal subunit; membrane; cytosolic ribosome; cytosolic small ribosomal subunit; external encapsulating structure; organelle membrane; membrane-enclosed lumen; nuclear lumen; protein-containing complex; organelle; membrane-bounded organelle; non-membrane-bounded organelle; intracellular organelle; intracellular membrane-bounded organelle; intracellular non-membrane-bounded organelle; organelle lumen; ribosomal subunit; intracellular organelle lumen; cell periphery; bounding membrane of organelle; membrane; ribonucleoprotein complex; ribosome; ribonucleoprotein complex	Ribosomal_S24e	GO:0000462; GO:0006139; GO:0006364; GO:0006396; GO:0008150; GO:0008152; GO:0009987; GO:0010467; GO:0016070; GO:0016072; GO:0022613; GO:0030490; GO:0042254; GO:0042274; GO:0043170; GO:0044085; GO:0044237; GO:0044238; GO:0071840; GO:0090304; GO:0006412	GO:0003674; GO:0003676; GO:0003723; GO:0003729; GO:0003735; GO:0005198; GO:0005488; GO:0097159; GO:1901363; GO:0003729; GO:0003735	GO:0005575; GO:0005618; GO:0005622; GO:0005634; GO:0005730; GO:0005737; GO:0005773; GO:0005774; GO:0005829; GO:0005840; GO:0005886; GO:0009507; GO:0009536; GO:0015935; GO:0016020; GO:0022626; GO:0022627; GO:0030312; GO:0031090; GO:0031974; GO:0031981; GO:0032991; GO:0043226; GO:0043227; GO:0043228; GO:0043229; GO:0043231; GO:0043232; GO:0043233; GO:0044391; GO:0070013; GO:0071944; GO:0098588; GO:0098805; GO:1990904; GO:0005840; GO:1990904	AT5G28060	AT5G28060.1	CQW23_20109	tr|A0A2G2W7P2|A0A2G2W7P2_CAPBA 40S ribosomal protein S24 OS=Capsicum baccatum OX=33114 GN=CQW23_20109 PE=3 SV=1	ko03010,map03010	40S ribosomal protein S24	Nicotiana benthamiana	AT5G28060	RPS24	Nbe.v1.1.chr11g03640.1	cellular_component	GO:0005575	molecular_function	GO:0003674			Niben101Scf22195g00025.1
Nbe.v1.s00170g12470	maturation of SSU-rRNA from tricistronic rRNA transcript (SSU-rRNA, 5.8S rRNA, LSU-rRNA); nucleobase-containing compound metabolic process; rRNA processing; RNA processing; metabolic process; cellular process; gene expression; RNA metabolic process; rRNA metabolic process; ribonucleoprotein complex biogenesis; maturation of SSU-rRNA; ribosome biogenesis; ribosomal small subunit biogenesis; macromolecule metabolic process; cellular component biogenesis; cellular metabolic process; primary metabolic process; cellular component organization or biogenesis; nucleic acid metabolic process; translation	nucleic acid binding; RNA binding; mRNA binding; structural constituent of ribosome; structural molecule activity; binding; organic cyclic compound binding; heterocyclic compound binding; mRNA binding; structural constituent of ribosome	cell wall; intracellular anatomical structure; nucleus; nucleolus; cytoplasm; vacuole; vacuolar membrane; cytosol; ribosome; plasma membrane; chloroplast; plastid; small ribosomal subunit; membrane; cytosolic ribosome; cytosolic small ribosomal subunit; external encapsulating structure; organelle membrane; membrane-enclosed lumen; nuclear lumen; protein-containing complex; organelle; membrane-bounded organelle; non-membrane-bounded organelle; intracellular organelle; intracellular membrane-bounded organelle; intracellular non-membrane-bounded organelle; organelle lumen; ribosomal subunit; intracellular organelle lumen; cell periphery; bounding membrane of organelle; membrane; ribonucleoprotein complex; ribosome; ribonucleoprotein complex	Ribosomal_S24e	GO:0000462; GO:0006139; GO:0006364; GO:0006396; GO:0008150; GO:0008152; GO:0009987; GO:0010467; GO:0016070; GO:0016072; GO:0022613; GO:0030490; GO:0042254; GO:0042274; GO:0043170; GO:0044085; GO:0044237; GO:0044238; GO:0071840; GO:0090304; GO:0006412	GO:0003674; GO:0003676; GO:0003723; GO:0003729; GO:0003735; GO:0005198; GO:0005488; GO:0097159; GO:1901363; GO:0003729; GO:0003735	GO:0005575; GO:0005618; GO:0005622; GO:0005634; GO:0005730; GO:0005737; GO:0005773; GO:0005774; GO:0005829; GO:0005840; GO:0005886; GO:0009507; GO:0009536; GO:0015935; GO:0016020; GO:0022626; GO:0022627; GO:0030312; GO:0031090; GO:0031974; GO:0031981; GO:0032991; GO:0043226; GO:0043227; GO:0043228; GO:0043229; GO:0043231; GO:0043232; GO:0043233; GO:0044391; GO:0070013; GO:0071944; GO:0098588; GO:0098805; GO:1990904; GO:0005840; GO:1990904	AT5G28060	AT5G28060.1	LOC104237075	tr|A0A1U7XRC3|A0A1U7XRC3_NICSY 40S ribosomal protein S24 OS=Nicotiana sylvestris OX=4096 GN=LOC104237075 PE=3 SV=1	ko03010,map03010	40S ribosomal protein S24	Nicotiana benthamiana	AT5G28060	RPS24	Nbe.v1.1.chr11g12470.1	cellular_component	GO:0005575	molecular_function	GO:0003674			Niben101Scf06819g02006.1
Nbe.v1.s00200g11500	maturation of SSU-rRNA from tricistronic rRNA transcript (SSU-rRNA, 5.8S rRNA, LSU-rRNA); nucleobase-containing compound metabolic process; rRNA processing; RNA processing; metabolic process; cellular process; gene expression; RNA metabolic process; rRNA metabolic process; ribonucleoprotein complex biogenesis; maturation of SSU-rRNA; ribosome biogenesis; ribosomal small subunit biogenesis; macromolecule metabolic process; cellular component biogenesis; cellular metabolic process; primary metabolic process; cellular component organization or biogenesis; nucleic acid metabolic process; translation	nucleic acid binding; RNA binding; mRNA binding; structural constituent of ribosome; structural molecule activity; binding; organic cyclic compound binding; heterocyclic compound binding; mRNA binding; structural constituent of ribosome	cell wall; intracellular anatomical structure; nucleus; nucleolus; cytoplasm; vacuole; vacuolar membrane; cytosol; ribosome; plasma membrane; chloroplast; plastid; small ribosomal subunit; membrane; cytosolic ribosome; cytosolic small ribosomal subunit; external encapsulating structure; organelle membrane; membrane-enclosed lumen; nuclear lumen; protein-containing complex; organelle; membrane-bounded organelle; non-membrane-bounded organelle; intracellular organelle; intracellular membrane-bounded organelle; intracellular non-membrane-bounded organelle; organelle lumen; ribosomal subunit; intracellular organelle lumen; cell periphery; bounding membrane of organelle; membrane; ribonucleoprotein complex; ribosome; ribonucleoprotein complex	Ribosomal_S24e	GO:0000462; GO:0006139; GO:0006364; GO:0006396; GO:0008150; GO:0008152; GO:0009987; GO:0010467; GO:0016070; GO:0016072; GO:0022613; GO:0030490; GO:0042254; GO:0042274; GO:0043170; GO:0044085; GO:0044237; GO:0044238; GO:0071840; GO:0090304; GO:0006412	GO:0003674; GO:0003676; GO:0003723; GO:0003729; GO:0003735; GO:0005198; GO:0005488; GO:0097159; GO:1901363; GO:0003729; GO:0003735	GO:0005575; GO:0005618; GO:0005622; GO:0005634; GO:0005730; GO:0005737; GO:0005773; GO:0005774; GO:0005829; GO:0005840; GO:0005886; GO:0009507; GO:0009536; GO:0015935; GO:0016020; GO:0022626; GO:0022627; GO:0030312; GO:0031090; GO:0031974; GO:0031981; GO:0032991; GO:0043226; GO:0043227; GO:0043228; GO:0043229; GO:0043231; GO:0043232; GO:0043233; GO:0044391; GO:0070013; GO:0071944; GO:0098588; GO:0098805; GO:1990904; GO:0005840; GO:1990904	AT5G28060	AT5G28060.1	LOC104237075	tr|A0A1U7XRC3|A0A1U7XRC3_NICSY 40S ribosomal protein S24 OS=Nicotiana sylvestris OX=4096 GN=LOC104237075 PE=3 SV=1	ko03010,map03010	40S ribosomal protein S24	Nicotiana benthamiana	AT5G28060	RPS24	Nbe.v1.1.chr16g42910.1	cellular_component	GO:0005575	molecular_function	GO:0003674
Nbe.v1.s00210g03550	maturation of SSU-rRNA from tricistronic rRNA transcript (SSU-rRNA, 5.8S rRNA, LSU-rRNA); nucleobase-containing compound metabolic process; rRNA processing; RNA processing; metabolic process; cellular process; gene expression; RNA metabolic process; rRNA metabolic process; ribonucleoprotein complex biogenesis; maturation of SSU-rRNA; ribosome biogenesis; ribosomal small subunit biogenesis; macromolecule metabolic process; cellular component biogenesis; cellular metabolic process; primary metabolic process; cellular component organization or biogenesis; nucleic acid metabolic process; translation	nucleic acid binding; RNA binding; mRNA binding; structural constituent of ribosome; structural molecule activity; binding; organic cyclic compound binding; heterocyclic compound binding; mRNA binding; structural constituent of ribosome	cell wall; intracellular anatomical structure; nucleus; nucleolus; cytoplasm; vacuole; vacuolar membrane; cytosol; ribosome; plasma membrane; chloroplast; plastid; small ribosomal subunit; membrane; cytosolic ribosome; cytosolic small ribosomal subunit; external encapsulating structure; organelle membrane; membrane-enclosed lumen; nuclear lumen; protein-containing complex; organelle; membrane-bounded organelle; non-membrane-bounded organelle; intracellular organelle; intracellular membrane-bounded organelle; intracellular non-membrane-bounded organelle; organelle lumen; ribosomal subunit; intracellular organelle lumen; cell periphery; bounding membrane of organelle; membrane; ribonucleoprotein complex; ribosome; ribonucleoprotein complex	Ribosomal_S24e	GO:0000462; GO:0006139; GO:0006364; GO:0006396; GO:0008150; GO:0008152; GO:0009987; GO:0010467; GO:0016070; GO:0016072; GO:0022613; GO:0030490; GO:0042254; GO:0042274; GO:0043170; GO:0044085; GO:0044237; GO:0044238; GO:0071840; GO:0090304; GO:0006412	GO:0003674; GO:0003676; GO:0003723; GO:0003729; GO:0003735; GO:0005198; GO:0005488; GO:0097159; GO:1901363; GO:0003729; GO:0003735	GO:0005575; GO:0005618; GO:0005622; GO:0005634; GO:0005730; GO:0005737; GO:0005773; GO:0005774; GO:0005829; GO:0005840; GO:0005886; GO:0009507; GO:0009536; GO:0015935; GO:0016020; GO:0022626; GO:0022627; GO:0030312; GO:0031090; GO:0031974; GO:0031981; GO:0032991; GO:0043226; GO:0043227; GO:0043228; GO:0043229; GO:0043231; GO:0043232; GO:0043233; GO:0044391; GO:0070013; GO:0071944; GO:0098588; GO:0098805; GO:1990904; GO:0005840; GO:1990904	AT3G04920	AT3G04920.1	LOC104237075	tr|A0A1U7XRC3|A0A1U7XRC3_NICSY 40S ribosomal protein S24 OS=Nicotiana sylvestris OX=4096 GN=LOC104237075 PE=3 SV=1	ko03010,map03010	40S ribosomal protein S24	Nicotiana benthamiana	AT3G04920	RPS24	Nbe.v1.1.chr15g35900.1	cellular_component	GO:0005575	molecular_function	GO:0003674			Niben101Scf00090g14001.1
Nbe.v1.s00040g01360		structural constituent of ribosome	cytosolic small ribosomal subunit	Ribosomal_S25		GO:0003735	GO:0022627	AT4G39200	AT4G39200.1	LOC104212185	tr|A0A1U7UZX1|A0A1U7UZX1_NICSY 40S ribosomal protein S25 OS=Nicotiana sylvestris OX=4096 GN=LOC104212185 PE=3 SV=1	ko03010,map03010	40S ribosomal protein S25	Nicotiana benthamiana	AT4G39200	RPS25	Nbe.v1.1.chr09g01360.1
Nbe.v1.s00070g26500		structural constituent of ribosome	cytosolic small ribosomal subunit	Ribosomal_S25		GO:0003735	GO:0022627	AT4G39200	AT4G39200.1	LOC104212185	tr|A0A1U7UZX1|A0A1U7UZX1_NICSY 40S ribosomal protein S25 OS=Nicotiana sylvestris OX=4096 GN=LOC104212185 PE=3 SV=1	ko03010,map03010	40S ribosomal protein S25	Nicotiana benthamiana	AT4G39200	RPS25	Nbe.v1.1.chr12g26500.1
Nbe.v1.s00070g28170				Ribosomal_S25				AT4G34555	AT4G34555.1	-	tr|A0A2P2LYP7|A0A2P2LYP7_RHIMU 40S ribosomal protein S25 OS=Rhizophora mucronata OX=61149 PE=3 SV=1	ko03010,map03010	40S ribosomal protein S25	Nicotiana benthamiana	AT4G34555	RPS25	Nbe.v1.1.chr12g28170.1							Niben101Scf03076g00018.1
Nbe.v1.s00090g13010		structural constituent of ribosome	cytosolic small ribosomal subunit	Ribosomal_S25		GO:0003735	GO:0022627	AT4G39200	AT4G39200.1	LOC104212185	tr|A0A1U7UZX1|A0A1U7UZX1_NICSY 40S ribosomal protein S25 OS=Nicotiana sylvestris OX=4096 GN=LOC104212185 PE=3 SV=1	ko03010,map03010	40S ribosomal protein S25	Nicotiana benthamiana	AT4G39200	RPS25	Nbe.v1.1.chr02g13010.1							Niben101Scf00088g01010.1
Nbe.v1.s00210g16380		structural constituent of ribosome	cytosolic small ribosomal subunit	Ribosomal_S25		GO:0003735	GO:0022627	AT4G39200	AT4G39200.1	LOC104212185	tr|A0A1U7UZX1|A0A1U7UZX1_NICSY 40S ribosomal protein S25 OS=Nicotiana sylvestris OX=4096 GN=LOC104212185 PE=3 SV=1	ko03010,map03010	40S ribosomal protein S25	Nicotiana benthamiana	AT4G39200	RPS25	Nbe.v1.1.chr15g48730.1							Niben101Scf04784g03005.1
Nbe.v1.s00040g19540	translation	nucleic acid binding; RNA binding; mRNA binding; structural constituent of ribosome; structural molecule activity; binding; organic cyclic compound binding; heterocyclic compound binding; mRNA binding; structural constituent of ribosome	intracellular anatomical structure; cytoplasm; cytosol; ribosome; cell-cell junction; plasmodesma; chloroplast; plastid; small ribosomal subunit; membrane; cytosolic ribosome; cytosolic small ribosomal subunit; cell junction; protein-containing complex; organelle; membrane-bounded organelle; non-membrane-bounded organelle; intracellular organelle; intracellular membrane-bounded organelle; intracellular non-membrane-bounded organelle; ribosomal subunit; symplast; ribonucleoprotein complex; cytosolic small ribosomal subunit	Ribosomal_S26e	GO:0006412	GO:0003674; GO:0003676; GO:0003723; GO:0003729; GO:0003735; GO:0005198; GO:0005488; GO:0097159; GO:1901363; GO:0003729; GO:0003735	GO:0005575; GO:0005622; GO:0005737; GO:0005829; GO:0005840; GO:0005911; GO:0009506; GO:0009507; GO:0009536; GO:0015935; GO:0016020; GO:0022626; GO:0022627; GO:0030054; GO:0032991; GO:0043226; GO:0043227; GO:0043228; GO:0043229; GO:0043231; GO:0043232; GO:0044391; GO:0055044; GO:1990904; GO:0022627	AT2G40590	AT2G40590.1	LOC107799053	tr|A0A1S4ALT8|A0A1S4ALT8_TOBAC 40S ribosomal protein S26 OS=Nicotiana tabacum OX=4097 GN=LOC107799053 PE=3 SV=1	ko03010,map03010	40S ribosomal protein S26	Nicotiana benthamiana	AT2G40590	RPS26	Nbe.v1.1.chr09g19540.1	cellular_component	GO:0005575	molecular_function	GO:0003674	translation	GO:0006412
Nbe.v1.s00070g42590	translation	nucleic acid binding; RNA binding; mRNA binding; structural constituent of ribosome; structural molecule activity; binding; organic cyclic compound binding; heterocyclic compound binding; mRNA binding; structural constituent of ribosome	intracellular anatomical structure; cytoplasm; cytosol; ribosome; cell-cell junction; plasmodesma; chloroplast; plastid; small ribosomal subunit; membrane; cytosolic ribosome; cytosolic small ribosomal subunit; cell junction; protein-containing complex; organelle; membrane-bounded organelle; non-membrane-bounded organelle; intracellular organelle; intracellular membrane-bounded organelle; intracellular non-membrane-bounded organelle; ribosomal subunit; symplast; ribonucleoprotein complex; cytosolic small ribosomal subunit	Ribosomal_S26e	GO:0006412	GO:0003674; GO:0003676; GO:0003723; GO:0003729; GO:0003735; GO:0005198; GO:0005488; GO:0097159; GO:1901363; GO:0003729; GO:0003735	GO:0005575; GO:0005622; GO:0005737; GO:0005829; GO:0005840; GO:0005911; GO:0009506; GO:0009507; GO:0009536; GO:0015935; GO:0016020; GO:0022626; GO:0022627; GO:0030054; GO:0032991; GO:0043226; GO:0043227; GO:0043228; GO:0043229; GO:0043231; GO:0043232; GO:0044391; GO:0055044; GO:1990904; GO:0022627	AT2G40590	AT2G40590.1	LOC107823272	tr|A0A1S4CWI7|A0A1S4CWI7_TOBAC 40S ribosomal protein S26 OS=Nicotiana tabacum OX=4097 GN=LOC107823272 PE=3 SV=1	ko03010,map03010	40S ribosomal protein S26	Nicotiana benthamiana	AT2G40590	RPS26	Nbe.v1.1.chr12g42590.1	cellular_component	GO:0005575	molecular_function	GO:0003674	translation	GO:0006412	Niben101Scf03842g01014.1
Nbe.v1.s00090g28700	translation	nucleic acid binding; RNA binding; mRNA binding; structural constituent of ribosome; structural molecule activity; binding; organic cyclic compound binding; heterocyclic compound binding; mRNA binding; structural constituent of ribosome	intracellular anatomical structure; cytoplasm; cytosol; ribosome; cell-cell junction; plasmodesma; chloroplast; plastid; small ribosomal subunit; membrane; cytosolic ribosome; cytosolic small ribosomal subunit; cell junction; protein-containing complex; organelle; membrane-bounded organelle; non-membrane-bounded organelle; intracellular organelle; intracellular membrane-bounded organelle; intracellular non-membrane-bounded organelle; ribosomal subunit; symplast; ribonucleoprotein complex; cytosolic small ribosomal subunit	Ribosomal_S26e	GO:0006412	GO:0003674; GO:0003676; GO:0003723; GO:0003729; GO:0003735; GO:0005198; GO:0005488; GO:0097159; GO:1901363; GO:0003729; GO:0003735	GO:0005575; GO:0005622; GO:0005737; GO:0005829; GO:0005840; GO:0005911; GO:0009506; GO:0009507; GO:0009536; GO:0015935; GO:0016020; GO:0022626; GO:0022627; GO:0030054; GO:0032991; GO:0043226; GO:0043227; GO:0043228; GO:0043229; GO:0043231; GO:0043232; GO:0044391; GO:0055044; GO:1990904; GO:0022627	AT2G40590	AT2G40590.1	LOC107823272	tr|A0A1S4CWI7|A0A1S4CWI7_TOBAC 40S ribosomal protein S26 OS=Nicotiana tabacum OX=4097 GN=LOC107823272 PE=3 SV=1	ko03010,map03010	40S ribosomal protein S26	Nicotiana benthamiana	AT2G40590	RPS26	Nbe.v1.1.chr02g28700.1	cellular_component	GO:0005575	molecular_function	GO:0003674	translation	GO:0006412	Niben101Scf04436g08005.1
Nbe.v1.s00130g30640	translation	nucleic acid binding; RNA binding; mRNA binding; structural constituent of ribosome; structural molecule activity; binding; organic cyclic compound binding; heterocyclic compound binding; mRNA binding; structural constituent of ribosome	intracellular anatomical structure; cytoplasm; cytosol; ribosome; cell-cell junction; plasmodesma; chloroplast; plastid; small ribosomal subunit; membrane; cytosolic ribosome; cytosolic small ribosomal subunit; cell junction; protein-containing complex; organelle; membrane-bounded organelle; non-membrane-bounded organelle; intracellular organelle; intracellular membrane-bounded organelle; intracellular non-membrane-bounded organelle; ribosomal subunit; symplast; ribonucleoprotein complex; cytosolic small ribosomal subunit	Ribosomal_S26e	GO:0006412	GO:0003674; GO:0003676; GO:0003723; GO:0003729; GO:0003735; GO:0005198; GO:0005488; GO:0097159; GO:1901363; GO:0003729; GO:0003735	GO:0005575; GO:0005622; GO:0005737; GO:0005829; GO:0005840; GO:0005911; GO:0009506; GO:0009507; GO:0009536; GO:0015935; GO:0016020; GO:0022626; GO:0022627; GO:0030054; GO:0032991; GO:0043226; GO:0043227; GO:0043228; GO:0043229; GO:0043231; GO:0043232; GO:0044391; GO:0055044; GO:1990904; GO:0022627	AT2G40590	AT2G40590.1	LOC107793872	tr|A0A1S4A5C8|A0A1S4A5C8_TOBAC 40S ribosomal protein S26 OS=Nicotiana tabacum OX=4097 GN=LOC107793872 PE=3 SV=1	ko03010,map03010	40S ribosomal protein S26	Nicotiana benthamiana	AT2G40590	RPS26	Nbe.v1.1.chr04g30640.1	cellular_component	GO:0005575	molecular_function	GO:0003674	translation	GO:0006412	Niben101Scf04181g00025.1
Nbe.v1.s00140g20900	translation	nucleic acid binding; RNA binding; mRNA binding; structural constituent of ribosome; structural molecule activity; binding; organic cyclic compound binding; heterocyclic compound binding; mRNA binding; structural constituent of ribosome	intracellular anatomical structure; cytoplasm; cytosol; ribosome; cell-cell junction; plasmodesma; chloroplast; plastid; small ribosomal subunit; membrane; cytosolic ribosome; cytosolic small ribosomal subunit; cell junction; protein-containing complex; organelle; membrane-bounded organelle; non-membrane-bounded organelle; intracellular organelle; intracellular membrane-bounded organelle; intracellular non-membrane-bounded organelle; ribosomal subunit; symplast; ribonucleoprotein complex; cytosolic small ribosomal subunit	Ribosomal_S26e	GO:0006412	GO:0003674; GO:0003676; GO:0003723; GO:0003729; GO:0003735; GO:0005198; GO:0005488; GO:0097159; GO:1901363; GO:0003729; GO:0003735	GO:0005575; GO:0005622; GO:0005737; GO:0005829; GO:0005840; GO:0005911; GO:0009506; GO:0009507; GO:0009536; GO:0015935; GO:0016020; GO:0022626; GO:0022627; GO:0030054; GO:0032991; GO:0043226; GO:0043227; GO:0043228; GO:0043229; GO:0043231; GO:0043232; GO:0044391; GO:0055044; GO:1990904; GO:0022627	AT2G40590	AT2G40590.1	LOC107793872	tr|A0A1S4A5C8|A0A1S4A5C8_TOBAC 40S ribosomal protein S26 OS=Nicotiana tabacum OX=4097 GN=LOC107793872 PE=3 SV=1	ko03010,map03010	40S ribosomal protein S26	Nicotiana benthamiana	AT2G40590	RPS26	Nbe.v1.1.chr14g20900.1	cellular_component	GO:0005575	molecular_function	GO:0003674	translation	GO:0006412	Niben101Scf23557g00013.1
Nbe.v1.s00200g08570	translation	nucleic acid binding; RNA binding; mRNA binding; structural constituent of ribosome; structural molecule activity; binding; organic cyclic compound binding; heterocyclic compound binding; mRNA binding; structural constituent of ribosome	intracellular anatomical structure; cytoplasm; cytosol; ribosome; cell-cell junction; plasmodesma; chloroplast; plastid; small ribosomal subunit; membrane; cytosolic ribosome; cytosolic small ribosomal subunit; cell junction; protein-containing complex; organelle; membrane-bounded organelle; non-membrane-bounded organelle; intracellular organelle; intracellular membrane-bounded organelle; intracellular non-membrane-bounded organelle; ribosomal subunit; symplast; ribonucleoprotein complex; cytosolic small ribosomal subunit	Ribosomal_S26e	GO:0006412	GO:0003674; GO:0003676; GO:0003723; GO:0003729; GO:0003735; GO:0005198; GO:0005488; GO:0097159; GO:1901363; GO:0003729; GO:0003735	GO:0005575; GO:0005622; GO:0005737; GO:0005829; GO:0005840; GO:0005911; GO:0009506; GO:0009507; GO:0009536; GO:0015935; GO:0016020; GO:0022626; GO:0022627; GO:0030054; GO:0032991; GO:0043226; GO:0043227; GO:0043228; GO:0043229; GO:0043231; GO:0043232; GO:0044391; GO:0055044; GO:1990904; GO:0022627	AT2G40590	AT2G40590.1	LOC107799053	tr|A0A1S4ALT8|A0A1S4ALT8_TOBAC 40S ribosomal protein S26 OS=Nicotiana tabacum OX=4097 GN=LOC107799053 PE=3 SV=1	ko03010,map03010	40S ribosomal protein S26	Nicotiana benthamiana	AT2G40590	RPS26	Nbe.v1.1.chr16g39980.1	cellular_component	GO:0005575	molecular_function	GO:0003674	translation	GO:0006412	Niben101Scf02316g00021.1
Nbe.v1.s00200g09480	translation	nucleic acid binding; RNA binding; mRNA binding; structural constituent of ribosome; structural molecule activity; binding; organic cyclic compound binding; heterocyclic compound binding; mRNA binding; structural constituent of ribosome	intracellular anatomical structure; cytoplasm; cytosol; ribosome; cell-cell junction; plasmodesma; chloroplast; plastid; small ribosomal subunit; membrane; cytosolic ribosome; cytosolic small ribosomal subunit; cell junction; protein-containing complex; organelle; membrane-bounded organelle; non-membrane-bounded organelle; intracellular organelle; intracellular membrane-bounded organelle; intracellular non-membrane-bounded organelle; ribosomal subunit; symplast; ribonucleoprotein complex; cytosolic small ribosomal subunit	Ribosomal_S26e	GO:0006412	GO:0003674; GO:0003676; GO:0003723; GO:0003729; GO:0003735; GO:0005198; GO:0005488; GO:0097159; GO:1901363; GO:0003729; GO:0003735	GO:0005575; GO:0005622; GO:0005737; GO:0005829; GO:0005840; GO:0005911; GO:0009506; GO:0009507; GO:0009536; GO:0015935; GO:0016020; GO:0022626; GO:0022627; GO:0030054; GO:0032991; GO:0043226; GO:0043227; GO:0043228; GO:0043229; GO:0043231; GO:0043232; GO:0044391; GO:0055044; GO:1990904; GO:0022627	AT3G56340	AT3G56340.1	DKX38_029422	tr|A0A5N5J3J0|A0A5N5J3J0_9ROSI 40S ribosomal protein S26 OS=Salix brachista OX=2182728 GN=DKX38_029422 PE=3 SV=1	ko03010,map03010	40S ribosomal protein S26	Nicotiana benthamiana	AT3G56340	RPS26	Nbe.v1.1.chr16g40890.1	cellular_component	GO:0005575	molecular_function	GO:0003674	translation	GO:0006412
Nbe.v1.s00010g26650	ribosomal small subunit assembly; translation; peptide metabolic process; organelle organization; metabolic process; biosynthetic process; macromolecule biosynthetic process; cellular process; gene expression; cellular component organization; protein metabolic process; cellular component assembly; ribonucleoprotein complex biogenesis; protein-RNA complex assembly; protein-containing complex assembly; ribosome biogenesis; ribosome assembly; ribosomal small subunit biogenesis; peptide biosynthetic process; macromolecule metabolic process; amide metabolic process; amide biosynthetic process; protein-containing complex organization; cellular component biogenesis; cellular metabolic process; primary metabolic process; cellular biosynthetic process; protein metabolic process; protein-containing complex assembly; organelle assembly; protein-RNA complex organization; cellular component organization or biogenesis; organonitrogen compound metabolic process; organonitrogen compound biosynthetic process; ribosomal small subunit assembly; translation	structural constituent of ribosome; structural molecule activity; RNA binding; structural constituent of ribosome; metal ion binding	intracellular anatomical structure; cytoplasm; cytosol; ribosome; plasma membrane; small ribosomal subunit; membrane; cytosolic ribosome; cytosolic small ribosomal subunit; protein-containing complex; organelle; non-membrane-bounded organelle; intracellular organelle; intracellular non-membrane-bounded organelle; ribosomal subunit; cell periphery; ribonucleoprotein complex; cytosolic small ribosomal subunit	Ribosomal_S27e	GO:0000028; GO:0006412; GO:0006518; GO:0006996; GO:0008150; GO:0008152; GO:0009058; GO:0009059; GO:0009987; GO:0010467; GO:0016043; GO:0019538; GO:0022607; GO:0022613; GO:0022618; GO:0034622; GO:0042254; GO:0042255; GO:0042274; GO:0043043; GO:0043170; GO:0043603; GO:0043604; GO:0043933; GO:0044085; GO:0044237; GO:0044238; GO:0044249; GO:0044267; GO:0065003; GO:0070925; GO:0071826; GO:0071840; GO:1901564; GO:1901566; GO:0000028; GO:0006412	GO:0003674; GO:0003735; GO:0005198; GO:0003723; GO:0003735; GO:0046872	GO:0005575; GO:0005622; GO:0005737; GO:0005829; GO:0005840; GO:0005886; GO:0015935; GO:0016020; GO:0022626; GO:0022627; GO:0032991; GO:0043226; GO:0043228; GO:0043229; GO:0043232; GO:0044391; GO:0071944; GO:1990904; GO:0022627	AT3G61110	AT3G61110.1	LOC107765692	tr|A0A1S3XJK0|A0A1S3XJK0_TOBAC 40S ribosomal protein S27 OS=Nicotiana tabacum OX=4097 GN=LOC107765692 PE=3 SV=1	ko03010,map03010	40S ribosomal protein S27	Nicotiana benthamiana	RS27A	RPS27	Nbe.v1.1.chr17g26650.1	cellular_component	GO:0005575	molecular_function	GO:0003674			Niben101Scf09097g00009.1
Nbe.v1.s00030g20850	ribosomal small subunit assembly; translation; peptide metabolic process; organelle organization; metabolic process; biosynthetic process; macromolecule biosynthetic process; cellular process; gene expression; cellular component organization; protein metabolic process; cellular component assembly; ribonucleoprotein complex biogenesis; protein-RNA complex assembly; protein-containing complex assembly; ribosome biogenesis; ribosome assembly; ribosomal small subunit biogenesis; peptide biosynthetic process; macromolecule metabolic process; amide metabolic process; amide biosynthetic process; protein-containing complex organization; cellular component biogenesis; cellular metabolic process; primary metabolic process; cellular biosynthetic process; protein metabolic process; protein-containing complex assembly; organelle assembly; protein-RNA complex organization; cellular component organization or biogenesis; organonitrogen compound metabolic process; organonitrogen compound biosynthetic process; ribosomal small subunit assembly; translation	structural constituent of ribosome; structural molecule activity; RNA binding; structural constituent of ribosome; metal ion binding	cell wall; intracellular anatomical structure; cytoplasm; cytosol; ribosome; cell-cell junction; plasmodesma; small ribosomal subunit; cytosolic ribosome; cytosolic small ribosomal subunit; cell junction; external encapsulating structure; protein-containing complex; organelle; non-membrane-bounded organelle; intracellular organelle; intracellular non-membrane-bounded organelle; ribosomal subunit; symplast; cell periphery; ribonucleoprotein complex; cytosolic small ribosomal subunit	Ribosomal_S27e	GO:0000028; GO:0006412; GO:0006518; GO:0006996; GO:0008150; GO:0008152; GO:0009058; GO:0009059; GO:0009987; GO:0010467; GO:0016043; GO:0019538; GO:0022607; GO:0022613; GO:0022618; GO:0034622; GO:0042254; GO:0042255; GO:0042274; GO:0043043; GO:0043170; GO:0043603; GO:0043604; GO:0043933; GO:0044085; GO:0044237; GO:0044238; GO:0044249; GO:0044267; GO:0065003; GO:0070925; GO:0071826; GO:0071840; GO:1901564; GO:1901566; GO:0000028; GO:0006412	GO:0003674; GO:0003735; GO:0005198; GO:0003723; GO:0003735; GO:0046872	GO:0005575; GO:0005618; GO:0005622; GO:0005737; GO:0005829; GO:0005840; GO:0005911; GO:0009506; GO:0015935; GO:0022626; GO:0022627; GO:0030054; GO:0030312; GO:0032991; GO:0043226; GO:0043228; GO:0043229; GO:0043232; GO:0044391; GO:0055044; GO:0071944; GO:1990904; GO:0022627	AT3G61110	AT3G61110.1	RPS27B_1	tr|A0A1J6JEI3|A0A1J6JEI3_NICAT 40S ribosomal protein S27 (Fragment) OS=Nicotiana attenuata OX=49451 GN=RPS27B_1 PE=3 SV=1	ko03010,map03010	40S ribosomal protein S27 (Fragment)	Nicotiana benthamiana	RS27A	RPS27	Nbe.v1.1.chr05g20850.1	cellular_component	GO:0005575	molecular_function	GO:0003674			Niben101Scf08535g00001.1
Nbe.v1.s00100g19030	ribosomal small subunit assembly; translation; peptide metabolic process; organelle organization; metabolic process; biosynthetic process; macromolecule biosynthetic process; cellular process; gene expression; cellular component organization; protein metabolic process; cellular component assembly; ribonucleoprotein complex biogenesis; protein-RNA complex assembly; protein-containing complex assembly; ribosome biogenesis; ribosome assembly; ribosomal small subunit biogenesis; peptide biosynthetic process; macromolecule metabolic process; amide metabolic process; amide biosynthetic process; protein-containing complex organization; cellular component biogenesis; cellular metabolic process; primary metabolic process; cellular biosynthetic process; protein metabolic process; protein-containing complex assembly; organelle assembly; protein-RNA complex organization; cellular component organization or biogenesis; organonitrogen compound metabolic process; organonitrogen compound biosynthetic process; ribosomal small subunit assembly; translation	structural constituent of ribosome; structural molecule activity; RNA binding; structural constituent of ribosome; metal ion binding	intracellular anatomical structure; cytoplasm; cytosol; ribosome; plasma membrane; small ribosomal subunit; membrane; cytosolic ribosome; cytosolic small ribosomal subunit; protein-containing complex; organelle; non-membrane-bounded organelle; intracellular organelle; intracellular non-membrane-bounded organelle; ribosomal subunit; cell periphery; ribonucleoprotein complex; cytosolic small ribosomal subunit	Ribosomal_S27e	GO:0000028; GO:0006412; GO:0006518; GO:0006996; GO:0008150; GO:0008152; GO:0009058; GO:0009059; GO:0009987; GO:0010467; GO:0016043; GO:0019538; GO:0022607; GO:0022613; GO:0022618; GO:0034622; GO:0042254; GO:0042255; GO:0042274; GO:0043043; GO:0043170; GO:0043603; GO:0043604; GO:0043933; GO:0044085; GO:0044237; GO:0044238; GO:0044249; GO:0044267; GO:0065003; GO:0070925; GO:0071826; GO:0071840; GO:1901564; GO:1901566; GO:0000028; GO:0006412	GO:0003674; GO:0003735; GO:0005198; GO:0003723; GO:0003735; GO:0046872	GO:0005575; GO:0005622; GO:0005737; GO:0005829; GO:0005840; GO:0005886; GO:0015935; GO:0016020; GO:0022626; GO:0022627; GO:0032991; GO:0043226; GO:0043228; GO:0043229; GO:0043232; GO:0044391; GO:0071944; GO:1990904; GO:0022627	AT3G61110	AT3G61110.1	LOC107765692	tr|A0A1S3XJK0|A0A1S3XJK0_TOBAC 40S ribosomal protein S27 OS=Nicotiana tabacum OX=4097 GN=LOC107765692 PE=3 SV=1	ko03010,map03010	40S ribosomal protein S27	Nicotiana benthamiana	RS27A	RPS27	Nbe.v1.1.chr07g19030.1	cellular_component	GO:0005575	molecular_function	GO:0003674			Niben101Scf01808g00015.1
Nbe.v1.s00140g19980	ribosomal small subunit assembly; translation; peptide metabolic process; organelle organization; metabolic process; biosynthetic process; macromolecule biosynthetic process; cellular process; gene expression; cellular component organization; protein metabolic process; cellular component assembly; ribonucleoprotein complex biogenesis; protein-RNA complex assembly; protein-containing complex assembly; ribosome biogenesis; ribosome assembly; ribosomal small subunit biogenesis; peptide biosynthetic process; macromolecule metabolic process; amide metabolic process; amide biosynthetic process; protein-containing complex organization; cellular component biogenesis; cellular metabolic process; primary metabolic process; cellular biosynthetic process; protein metabolic process; protein-containing complex assembly; organelle assembly; protein-RNA complex organization; cellular component organization or biogenesis; organonitrogen compound metabolic process; organonitrogen compound biosynthetic process	structural constituent of ribosome; structural molecule activity	cell wall; intracellular anatomical structure; cytoplasm; cytosol; ribosome; cell-cell junction; plasmodesma; small ribosomal subunit; cytosolic ribosome; cytosolic small ribosomal subunit; cell junction; external encapsulating structure; protein-containing complex; organelle; non-membrane-bounded organelle; intracellular organelle; intracellular non-membrane-bounded organelle; ribosomal subunit; symplast; cell periphery; ribonucleoprotein complex	Ribosomal_S27e	GO:0000028; GO:0006412; GO:0006518; GO:0006996; GO:0008150; GO:0008152; GO:0009058; GO:0009059; GO:0009987; GO:0010467; GO:0016043; GO:0019538; GO:0022607; GO:0022613; GO:0022618; GO:0034622; GO:0042254; GO:0042255; GO:0042274; GO:0043043; GO:0043170; GO:0043603; GO:0043604; GO:0043933; GO:0044085; GO:0044237; GO:0044238; GO:0044249; GO:0044267; GO:0065003; GO:0070925; GO:0071826; GO:0071840; GO:1901564; GO:1901566	GO:0003674; GO:0003735; GO:0005198	GO:0005575; GO:0005618; GO:0005622; GO:0005737; GO:0005829; GO:0005840; GO:0005911; GO:0009506; GO:0015935; GO:0022626; GO:0022627; GO:0030054; GO:0030312; GO:0032991; GO:0043226; GO:0043228; GO:0043229; GO:0043232; GO:0044391; GO:0055044; GO:0071944; GO:1990904	AT3G61110	AT3G61110.1	RPS27B_1	tr|A0A1J6JEI3|A0A1J6JEI3_NICAT 40S ribosomal protein S27 (Fragment) OS=Nicotiana attenuata OX=49451 GN=RPS27B_1 PE=3 SV=1	ko03010,map03010	40S ribosomal protein S27 (Fragment)	Nicotiana benthamiana	RS27A	RPS27	Nbe.v1.1.chr14g19980.1	cellular_component	GO:0005575	molecular_function	GO:0003674			Niben101Scf10785g01015.1
Nbe.v1.s00150g16620	ribosomal small subunit assembly; translation; peptide metabolic process; organelle organization; metabolic process; biosynthetic process; macromolecule biosynthetic process; cellular process; gene expression; cellular component organization; protein metabolic process; cellular component assembly; ribonucleoprotein complex biogenesis; protein-RNA complex assembly; protein-containing complex assembly; ribosome biogenesis; ribosome assembly; ribosomal small subunit biogenesis; peptide biosynthetic process; macromolecule metabolic process; amide metabolic process; amide biosynthetic process; protein-containing complex organization; cellular component biogenesis; cellular metabolic process; primary metabolic process; cellular biosynthetic process; protein metabolic process; protein-containing complex assembly; organelle assembly; protein-RNA complex organization; cellular component organization or biogenesis; organonitrogen compound metabolic process; organonitrogen compound biosynthetic process; ribosomal small subunit assembly; translation	structural constituent of ribosome; structural molecule activity; RNA binding; structural constituent of ribosome; metal ion binding	cell wall; intracellular anatomical structure; cytoplasm; cytosol; ribosome; cell-cell junction; plasmodesma; small ribosomal subunit; cytosolic ribosome; cytosolic small ribosomal subunit; cell junction; external encapsulating structure; protein-containing complex; organelle; non-membrane-bounded organelle; intracellular organelle; intracellular non-membrane-bounded organelle; ribosomal subunit; symplast; cell periphery; ribonucleoprotein complex; cytosolic small ribosomal subunit	Ribosomal_S27e	GO:0000028; GO:0006412; GO:0006518; GO:0006996; GO:0008150; GO:0008152; GO:0009058; GO:0009059; GO:0009987; GO:0010467; GO:0016043; GO:0019538; GO:0022607; GO:0022613; GO:0022618; GO:0034622; GO:0042254; GO:0042255; GO:0042274; GO:0043043; GO:0043170; GO:0043603; GO:0043604; GO:0043933; GO:0044085; GO:0044237; GO:0044238; GO:0044249; GO:0044267; GO:0065003; GO:0070925; GO:0071826; GO:0071840; GO:1901564; GO:1901566; GO:0000028; GO:0006412	GO:0003674; GO:0003735; GO:0005198; GO:0003723; GO:0003735; GO:0046872	GO:0005575; GO:0005618; GO:0005622; GO:0005737; GO:0005829; GO:0005840; GO:0005911; GO:0009506; GO:0015935; GO:0022626; GO:0022627; GO:0030054; GO:0030312; GO:0032991; GO:0043226; GO:0043228; GO:0043229; GO:0043232; GO:0044391; GO:0055044; GO:0071944; GO:1990904; GO:0022627	AT3G61110	AT3G61110.1	RPS27B_1	tr|A0A1J6JEI3|A0A1J6JEI3_NICAT 40S ribosomal protein S27 (Fragment) OS=Nicotiana attenuata OX=49451 GN=RPS27B_1 PE=3 SV=1	ko03010,map03010	40S ribosomal protein S27 (Fragment)	Nicotiana benthamiana	RS27A	RPS27	Nbe.v1.1.chr03g16620.1	cellular_component	GO:0005575	molecular_function	GO:0003674			Niben101Scf06926g08008.1
Nbe.v1.s00030g27680	translation; protein ubiquitination; modification-dependent protein catabolic process	mRNA binding; structural constituent of ribosome; protein tag activity; ubiquitin protein ligase binding	nucleus; cytoplasm; ribosome; ribonucleoprotein complex	Ribosomal_S27,ubiquitin	GO:0006412; GO:0016567; GO:0019941	GO:0003729; GO:0003735; GO:0031386; GO:0031625	GO:0005634; GO:0005737; GO:0005840; GO:1990904	AT2G47110	AT2G47110.2	F0562_021505	tr|A0A5J5BL98|A0A5J5BL98_9ASTE Ubiquitin-like domain-containing protein OS=Nyssa sinensis OX=561372 GN=F0562_021505 PE=3 SV=1	ko03010,map03010	Ubiquitin-like domain-containing protein	Nicotiana benthamiana	UBQ6	RPS27a	Nbe.v1.1.chr05g27680.1	nucleus	GO:0005634			translation	GO:0006412
Nbe.v1.s00060g04390	translation; protein ubiquitination; modification-dependent protein catabolic process	mRNA binding; structural constituent of ribosome; protein tag activity; ubiquitin protein ligase binding	nucleus; cytoplasm; ribosome; ribonucleoprotein complex	Ribosomal_S27,ubiquitin	GO:0006412; GO:0016567; GO:0019941	GO:0003729; GO:0003735; GO:0031386; GO:0031625	GO:0005634; GO:0005737; GO:0005840; GO:1990904	AT2G47110	AT2G47110.2	LOC104225033	tr|A0A1U7WCX2|A0A1U7WCX2_NICSY ubiquitin-40S ribosomal protein S27a-like OS=Nicotiana sylvestris OX=4096 GN=LOC104225033 PE=3 SV=1	ko03010,map03010	ubiquitin-40S ribosomal protein S27a-like	Nicotiana benthamiana	UBQ6	RPS27a	Nbe.v1.1.chr19g04390.1	nucleus	GO:0005634			translation	GO:0006412	Niben101Scf10440g01002.1
Nbe.v1.s00070g44570	translation; protein ubiquitination; modification-dependent protein catabolic process	mRNA binding; structural constituent of ribosome; protein tag activity; ubiquitin protein ligase binding	nucleus; cytoplasm; ribosome; ribonucleoprotein complex	Ribosomal_S27,ubiquitin	GO:0006412; GO:0016567; GO:0019941	GO:0003729; GO:0003735; GO:0031386; GO:0031625	GO:0005634; GO:0005737; GO:0005840; GO:1990904	AT2G47110	AT2G47110.2	LOC104213532	tr|A0A1U7VG87|A0A1U7VG87_NICSY ubiquitin-40S ribosomal protein S27a OS=Nicotiana sylvestris OX=4096 GN=LOC104213532 PE=3 SV=1	ko03010,map03010	ubiquitin-40S ribosomal protein S27a	Nicotiana benthamiana	UBQ6	RPS27a	Nbe.v1.1.chr12g44570.1	nucleus	GO:0005634			translation	GO:0006412	Niben101Scf02558g00020.1
Nbe.v1.s00160g14980	translation; protein ubiquitination; modification-dependent protein catabolic process	mRNA binding; structural constituent of ribosome; protein tag activity; ubiquitin protein ligase binding	nucleus; cytoplasm; ribosome; ribonucleoprotein complex	Ribosomal_S27,ubiquitin	GO:0006412; GO:0016567; GO:0019941	GO:0003729; GO:0003735; GO:0031386; GO:0031625	GO:0005634; GO:0005737; GO:0005840; GO:1990904	AT2G47110	AT2G47110.2	LOC104213532	tr|A0A1U7VG87|A0A1U7VG87_NICSY ubiquitin-40S ribosomal protein S27a OS=Nicotiana sylvestris OX=4096 GN=LOC104213532 PE=3 SV=1	ko03010,map03010	ubiquitin-40S ribosomal protein S27a	Nicotiana benthamiana	UBQ6	RPS27a	Nbe.v1.1.chr01g14980.1	nucleus	GO:0005634			translation	GO:0006412
Nbe.v1.s00170g05980	translation; protein ubiquitination; modification-dependent protein catabolic process	mRNA binding; structural constituent of ribosome; protein tag activity; ubiquitin protein ligase binding	nucleus; cytoplasm; ribosome; ribonucleoprotein complex	Ribosomal_S27,ubiquitin	GO:0006412; GO:0016567; GO:0019941	GO:0003729; GO:0003735; GO:0031386; GO:0031625	GO:0005634; GO:0005737; GO:0005840; GO:1990904	AT2G47110	AT2G47110.2	LOC104213532	tr|A0A1U7VG87|A0A1U7VG87_NICSY ubiquitin-40S ribosomal protein S27a OS=Nicotiana sylvestris OX=4096 GN=LOC104213532 PE=3 SV=1	ko03010,map03010	ubiquitin-40S ribosomal protein S27a	Nicotiana benthamiana	UBQ6	RPS27a	Nbe.v1.1.chr11g05980.1	nucleus	GO:0005634			translation	GO:0006412	Niben101Scf00687g03008.1
Nbe.v1.s00040g04760			intracellular anatomical structure; cytoplasm	Ribosomal_S28e			GO:0005575; GO:0005622; GO:0005737	AT5G64140	AT5G64140.1	RPS28_1	tr|A0A1J6HZE5|A0A1J6HZE5_NICAT 40s ribosomal protein s28 OS=Nicotiana attenuata OX=49451 GN=RPS28_1 PE=3 SV=1	ko03010,map03010	40s ribosomal protein s28	Nicotiana benthamiana	RPS28	RPS28	Nbe.v1.1.chr09g04760.1	cellular_component	GO:0005575					Niben101Scf19315g00013.1
Nbe.v1.s00060g21240			intracellular anatomical structure; cytoplasm	Ribosomal_S28e			GO:0005575; GO:0005622; GO:0005737	AT5G64140	AT5G64140.1	LOC104217861	tr|A0A1U7VNF8|A0A1U7VNF8_NICSY 40S ribosomal protein S28 OS=Nicotiana sylvestris OX=4096 GN=LOC104217861 PE=3 SV=1	ko03010,map03010	40S ribosomal protein S28	Nicotiana benthamiana	RPS28	RPS28	Nbe.v1.1.chr19g21240.1	cellular_component	GO:0005575					Niben101Scf01669g04021.1
Nbe.v1.s00100g06520	ribosomal small subunit assembly; translation; maturation of SSU-rRNA	structural constituent of ribosome	intracellular anatomical structure; cytoplasm; cytosolic small ribosomal subunit	Ribosomal_S28e	GO:0000028; GO:0006412; GO:0030490	GO:0003735	GO:0005575; GO:0005622; GO:0005737; GO:0022627	AT5G64140	AT5G64140.1	LOC104217861	tr|A0A1U7VNF8|A0A1U7VNF8_NICSY 40S ribosomal protein S28 OS=Nicotiana sylvestris OX=4096 GN=LOC104217861 PE=3 SV=1	ko03010,map03010	40S ribosomal protein S28	Nicotiana benthamiana	RPS28	RPS28	Nbe.v1.1.chr07g06520.1	cellular_component	GO:0005575
Nbe.v1.s00150g11990	ribosomal small subunit assembly; translation; maturation of SSU-rRNA	structural constituent of ribosome	intracellular anatomical structure; cytoplasm; cytosolic small ribosomal subunit	Ribosomal_S28e	GO:0000028; GO:0006412; GO:0030490	GO:0003735	GO:0005575; GO:0005622; GO:0005737; GO:0022627	AT5G64140	AT5G64140.1	LOC104217861	tr|A0A1U7VNF8|A0A1U7VNF8_NICSY 40S ribosomal protein S28 OS=Nicotiana sylvestris OX=4096 GN=LOC104217861 PE=3 SV=1	ko03010,map03010	40S ribosomal protein S28	Nicotiana benthamiana	RPS28	RPS28	Nbe.v1.1.chr03g11990.1	cellular_component	GO:0005575					Niben101Scf00484g01005.1
Nbe.v1.s00180g11800	ribosomal small subunit assembly; translation; maturation of SSU-rRNA	structural constituent of ribosome	intracellular anatomical structure; cytoplasm; cytosolic small ribosomal subunit	Ribosomal_S28e	GO:0000028; GO:0006412; GO:0030490	GO:0003735	GO:0005575; GO:0005622; GO:0005737; GO:0022627	AT5G64140	AT5G64140.1	-	tr|M1BZF5|M1BZF5_SOLTU 28 kDa small subunit ribosomal protein OS=Solanum tuberosum OX=4113 PE=3 SV=1	ko03010,map03010	28 kDa small subunit ribosomal protein	Nicotiana benthamiana	RPS28	RPS28	Nbe.v1.1.chr16g11800.1	cellular_component	GO:0005575
Nbe.v1.s00030g20560	cytoplasmic translation; nucleobase-containing compound metabolic process; DNA metabolic process; DNA repair; translation; peptide metabolic process; response to stress; response to osmotic stress; DNA damage response; metabolic process; biosynthetic process; macromolecule biosynthetic process; response to abiotic stimulus; response to salt stress; cellular process; gene expression; protein metabolic process; cellular response to stress; peptide biosynthetic process; macromolecule metabolic process; amide metabolic process; amide biosynthetic process; cellular metabolic process; primary metabolic process; cellular biosynthetic process; protein metabolic process; response to stimulus; cellular response to stimulus; nucleic acid metabolic process; organonitrogen compound metabolic process; organonitrogen compound biosynthetic process; translation	oxidized base lesion DNA N-glycosylase activity; nucleic acid binding; DNA binding; damaged DNA binding; structural constituent of ribosome; catalytic activity; structural molecule activity; binding; oxidized purine nucleobase lesion DNA N-glycosylase activity; hydrolase activity; hydrolase activity, acting on glycosyl bonds; hydrolase activity, hydrolyzing N-glycosyl compounds; DNA N-glycosylase activity; organic cyclic compound binding; catalytic activity, acting on DNA; heterocyclic compound binding; RNA binding; structural constituent of ribosome	intracellular anatomical structure; nucleus; nucleolus; cytoplasm; cytosol; ribosome; cell-cell junction; plasmodesma; small ribosomal subunit; membrane; cytosolic ribosome; cytosolic small ribosomal subunit; cell junction; membrane-enclosed lumen; nuclear lumen; protein-containing complex; organelle; membrane-bounded organelle; non-membrane-bounded organelle; intracellular organelle; intracellular membrane-bounded organelle; intracellular non-membrane-bounded organelle; organelle lumen; ribosomal subunit; symplast; intracellular organelle lumen; ribonucleoprotein complex; nucleus; cytosolic small ribosomal subunit	KH_2,Ribosomal_S3_C	GO:0002181; GO:0006139; GO:0006259; GO:0006281; GO:0006412; GO:0006518; GO:0006950; GO:0006970; GO:0006974; GO:0008150; GO:0008152; GO:0009058; GO:0009059; GO:0009628; GO:0009651; GO:0009987; GO:0010467; GO:0019538; GO:0033554; GO:0043043; GO:0043170; GO:0043603; GO:0043604; GO:0044237; GO:0044238; GO:0044249; GO:0044267; GO:0050896; GO:0051716; GO:0090304; GO:1901564; GO:1901566; GO:0006412	GO:0000702; GO:0003674; GO:0003676; GO:0003677; GO:0003684; GO:0003735; GO:0003824; GO:0005198; GO:0005488; GO:0008534; GO:0016787; GO:0016798; GO:0016799; GO:0019104; GO:0097159; GO:0140097; GO:1901363; GO:0003723; GO:0003735	GO:0005575; GO:0005622; GO:0005634; GO:0005730; GO:0005737; GO:0005829; GO:0005840; GO:0005911; GO:0009506; GO:0015935; GO:0016020; GO:0022626; GO:0022627; GO:0030054; GO:0031974; GO:0031981; GO:0032991; GO:0043226; GO:0043227; GO:0043228; GO:0043229; GO:0043231; GO:0043232; GO:0043233; GO:0044391; GO:0055044; GO:0070013; GO:1990904; GO:0005634; GO:0022627	AT5G35530	AT5G35530.1	LOC107819043	tr|A0A1S4CHD1|A0A1S4CHD1_TOBAC 40S ribosomal protein S3-1-like OS=Nicotiana tabacum OX=4097 GN=LOC107819043 PE=3 SV=1	ko03010,map03010	40S ribosomal protein S3-1-like	Nicotiana benthamiana	AT5G35530	RPS3	Nbe.v1.1.chr05g20560.1	cellular_component	GO:0005575					Niben101Scf00736g04011.1
Nbe.v1.s00050g03870	cytoplasmic translation; nucleobase-containing compound metabolic process; DNA metabolic process; DNA repair; translation; peptide metabolic process; response to stress; response to osmotic stress; DNA damage response; metabolic process; biosynthetic process; macromolecule biosynthetic process; response to abiotic stimulus; response to salt stress; cellular process; gene expression; protein metabolic process; cellular response to stress; peptide biosynthetic process; macromolecule metabolic process; amide metabolic process; amide biosynthetic process; cellular metabolic process; primary metabolic process; cellular biosynthetic process; protein metabolic process; response to stimulus; cellular response to stimulus; nucleic acid metabolic process; organonitrogen compound metabolic process; organonitrogen compound biosynthetic process	oxidized base lesion DNA N-glycosylase activity; nucleic acid binding; DNA binding; damaged DNA binding; structural constituent of ribosome; catalytic activity; structural molecule activity; binding; oxidized purine nucleobase lesion DNA N-glycosylase activity; hydrolase activity; hydrolase activity, acting on glycosyl bonds; hydrolase activity, hydrolyzing N-glycosyl compounds; DNA N-glycosylase activity; organic cyclic compound binding; catalytic activity, acting on DNA; heterocyclic compound binding; structural constituent of ribosome	intracellular anatomical structure; nucleus; nucleolus; cytoplasm; cytosol; ribosome; cell-cell junction; plasmodesma; small ribosomal subunit; membrane; cytosolic ribosome; cytosolic small ribosomal subunit; cell junction; membrane-enclosed lumen; nuclear lumen; protein-containing complex; organelle; membrane-bounded organelle; non-membrane-bounded organelle; intracellular organelle; intracellular membrane-bounded organelle; intracellular non-membrane-bounded organelle; organelle lumen; ribosomal subunit; symplast; intracellular organelle lumen; ribonucleoprotein complex; nucleus; cytosolic small ribosomal subunit	KH_2,Ribosomal_S3_C	GO:0002181; GO:0006139; GO:0006259; GO:0006281; GO:0006412; GO:0006518; GO:0006950; GO:0006970; GO:0006974; GO:0008150; GO:0008152; GO:0009058; GO:0009059; GO:0009628; GO:0009651; GO:0009987; GO:0010467; GO:0019538; GO:0033554; GO:0043043; GO:0043170; GO:0043603; GO:0043604; GO:0044237; GO:0044238; GO:0044249; GO:0044267; GO:0050896; GO:0051716; GO:0090304; GO:1901564; GO:1901566	GO:0000702; GO:0003674; GO:0003676; GO:0003677; GO:0003684; GO:0003735; GO:0003824; GO:0005198; GO:0005488; GO:0008534; GO:0016787; GO:0016798; GO:0016799; GO:0019104; GO:0097159; GO:0140097; GO:1901363; GO:0003735	GO:0005575; GO:0005622; GO:0005634; GO:0005730; GO:0005737; GO:0005829; GO:0005840; GO:0005911; GO:0009506; GO:0015935; GO:0016020; GO:0022626; GO:0022627; GO:0030054; GO:0031974; GO:0031981; GO:0032991; GO:0043226; GO:0043227; GO:0043228; GO:0043229; GO:0043231; GO:0043232; GO:0043233; GO:0044391; GO:0055044; GO:0070013; GO:1990904; GO:0005634; GO:0022627	AT5G35530	AT5G35530.1	LOC107813032	tr|A0A1S4BXU2|A0A1S4BXU2_TOBAC 40S ribosomal protein S3-2-like OS=Nicotiana tabacum OX=4097 GN=LOC107813032 PE=3 SV=1	ko03010,map03010	40S ribosomal protein S3-2-like	Nicotiana benthamiana	AT5G35530	RPS3	Nbe.v1.1.chr10g03870.1	cellular_component	GO:0005575
Nbe.v1.s00110g02130	cytoplasmic translation; nucleobase-containing compound metabolic process; DNA metabolic process; DNA repair; translation; peptide metabolic process; response to stress; response to osmotic stress; DNA damage response; metabolic process; biosynthetic process; macromolecule biosynthetic process; response to abiotic stimulus; response to salt stress; cellular process; gene expression; protein metabolic process; cellular response to stress; peptide biosynthetic process; macromolecule metabolic process; amide metabolic process; amide biosynthetic process; cellular metabolic process; primary metabolic process; cellular biosynthetic process; protein metabolic process; response to stimulus; cellular response to stimulus; nucleic acid metabolic process; organonitrogen compound metabolic process; organonitrogen compound biosynthetic process; translation	oxidized base lesion DNA N-glycosylase activity; nucleic acid binding; DNA binding; damaged DNA binding; structural constituent of ribosome; catalytic activity; structural molecule activity; binding; oxidized purine nucleobase lesion DNA N-glycosylase activity; hydrolase activity; hydrolase activity, acting on glycosyl bonds; hydrolase activity, hydrolyzing N-glycosyl compounds; DNA N-glycosylase activity; organic cyclic compound binding; catalytic activity, acting on DNA; heterocyclic compound binding; RNA binding; structural constituent of ribosome	intracellular anatomical structure; nucleus; nucleolus; cytoplasm; cytosol; ribosome; cell-cell junction; plasmodesma; small ribosomal subunit; membrane; cytosolic ribosome; cytosolic small ribosomal subunit; cell junction; membrane-enclosed lumen; nuclear lumen; protein-containing complex; organelle; membrane-bounded organelle; non-membrane-bounded organelle; intracellular organelle; intracellular membrane-bounded organelle; intracellular non-membrane-bounded organelle; organelle lumen; ribosomal subunit; symplast; intracellular organelle lumen; ribonucleoprotein complex; nucleus; cytosolic small ribosomal subunit	KH_2,Ribosomal_S3_C	GO:0002181; GO:0006139; GO:0006259; GO:0006281; GO:0006412; GO:0006518; GO:0006950; GO:0006970; GO:0006974; GO:0008150; GO:0008152; GO:0009058; GO:0009059; GO:0009628; GO:0009651; GO:0009987; GO:0010467; GO:0019538; GO:0033554; GO:0043043; GO:0043170; GO:0043603; GO:0043604; GO:0044237; GO:0044238; GO:0044249; GO:0044267; GO:0050896; GO:0051716; GO:0090304; GO:1901564; GO:1901566; GO:0006412	GO:0000702; GO:0003674; GO:0003676; GO:0003677; GO:0003684; GO:0003735; GO:0003824; GO:0005198; GO:0005488; GO:0008534; GO:0016787; GO:0016798; GO:0016799; GO:0019104; GO:0097159; GO:0140097; GO:1901363; GO:0003723; GO:0003735	GO:0005575; GO:0005622; GO:0005634; GO:0005730; GO:0005737; GO:0005829; GO:0005840; GO:0005911; GO:0009506; GO:0015935; GO:0016020; GO:0022626; GO:0022627; GO:0030054; GO:0031974; GO:0031981; GO:0032991; GO:0043226; GO:0043227; GO:0043228; GO:0043229; GO:0043231; GO:0043232; GO:0043233; GO:0044391; GO:0055044; GO:0070013; GO:1990904; GO:0005634; GO:0022627	AT2G31610	AT2G31610.1	LOC107819043	tr|A0A1S4CHD1|A0A1S4CHD1_TOBAC 40S ribosomal protein S3-1-like OS=Nicotiana tabacum OX=4097 GN=LOC107819043 PE=3 SV=1	ko03010,map03010	40S ribosomal protein S3-1-like	Nicotiana benthamiana	AT2G31610	RPS3	Nbe.v1.1.chr18g02130.1	cellular_component	GO:0005575					Niben101Scf05002g03030.1
Nbe.v1.s00200g03750	cytoplasmic translation; nucleobase-containing compound metabolic process; DNA metabolic process; DNA repair; translation; peptide metabolic process; response to stress; response to osmotic stress; DNA damage response; metabolic process; biosynthetic process; macromolecule biosynthetic process; response to abiotic stimulus; response to salt stress; cellular process; gene expression; protein metabolic process; cellular response to stress; peptide biosynthetic process; macromolecule metabolic process; amide metabolic process; amide biosynthetic process; cellular metabolic process; primary metabolic process; cellular biosynthetic process; protein metabolic process; response to stimulus; cellular response to stimulus; nucleic acid metabolic process; organonitrogen compound metabolic process; organonitrogen compound biosynthetic process; translation	oxidized base lesion DNA N-glycosylase activity; nucleic acid binding; DNA binding; damaged DNA binding; structural constituent of ribosome; catalytic activity; structural molecule activity; binding; oxidized purine nucleobase lesion DNA N-glycosylase activity; hydrolase activity; hydrolase activity, acting on glycosyl bonds; hydrolase activity, hydrolyzing N-glycosyl compounds; DNA N-glycosylase activity; organic cyclic compound binding; catalytic activity, acting on DNA; heterocyclic compound binding; RNA binding; structural constituent of ribosome	intracellular anatomical structure; nucleus; nucleolus; cytoplasm; cytosol; ribosome; cell-cell junction; plasmodesma; small ribosomal subunit; membrane; cytosolic ribosome; cytosolic small ribosomal subunit; cell junction; membrane-enclosed lumen; nuclear lumen; protein-containing complex; organelle; membrane-bounded organelle; non-membrane-bounded organelle; intracellular organelle; intracellular membrane-bounded organelle; intracellular non-membrane-bounded organelle; organelle lumen; ribosomal subunit; symplast; intracellular organelle lumen; ribonucleoprotein complex; nucleus; cytosolic small ribosomal subunit	KH_2,Ribosomal_S3_C	GO:0002181; GO:0006139; GO:0006259; GO:0006281; GO:0006412; GO:0006518; GO:0006950; GO:0006970; GO:0006974; GO:0008150; GO:0008152; GO:0009058; GO:0009059; GO:0009628; GO:0009651; GO:0009987; GO:0010467; GO:0019538; GO:0033554; GO:0043043; GO:0043170; GO:0043603; GO:0043604; GO:0044237; GO:0044238; GO:0044249; GO:0044267; GO:0050896; GO:0051716; GO:0090304; GO:1901564; GO:1901566; GO:0006412	GO:0000702; GO:0003674; GO:0003676; GO:0003677; GO:0003684; GO:0003735; GO:0003824; GO:0005198; GO:0005488; GO:0008534; GO:0016787; GO:0016798; GO:0016799; GO:0019104; GO:0097159; GO:0140097; GO:1901363; GO:0003723; GO:0003735	GO:0005575; GO:0005622; GO:0005634; GO:0005730; GO:0005737; GO:0005829; GO:0005840; GO:0005911; GO:0009506; GO:0015935; GO:0016020; GO:0022626; GO:0022627; GO:0030054; GO:0031974; GO:0031981; GO:0032991; GO:0043226; GO:0043227; GO:0043228; GO:0043229; GO:0043231; GO:0043232; GO:0043233; GO:0044391; GO:0055044; GO:0070013; GO:1990904; GO:0005634; GO:0022627	AT5G35530	AT5G35530.1	LOC104226711	tr|A0A1U7WQT4|A0A1U7WQT4_NICSY 40S ribosomal protein S3-2-like OS=Nicotiana sylvestris OX=4096 GN=LOC104226711 PE=3 SV=1	ko03010,map03010	40S ribosomal protein S3-2-like	Nicotiana benthamiana	AT5G35530	RPS3	Nbe.v1.1.chr16g35160.1	cellular_component	GO:0005575					Niben101Scf02790g05015.1
Nbe.v1.s00040g31930	cytoplasmic translation; translation; peptide metabolic process; metabolic process; biosynthetic process; macromolecule biosynthetic process; cellular process; gene expression; protein metabolic process; peptide biosynthetic process; macromolecule metabolic process; amide metabolic process; amide biosynthetic process; cellular metabolic process; primary metabolic process; cellular biosynthetic process; protein metabolic process; organonitrogen compound metabolic process; organonitrogen compound biosynthetic process; translation	nucleic acid binding; RNA binding; mRNA binding; structural constituent of ribosome; structural molecule activity; binding; organic cyclic compound binding; heterocyclic compound binding; structural constituent of ribosome	cell wall; intracellular anatomical structure; nucleus; nucleolus; cytoplasm; cytosol; ribosome; plasma membrane; cell-cell junction; plasmodesma; chloroplast; plastid; small ribosomal subunit; membrane; cytosolic ribosome; cytosolic small ribosomal subunit; cell junction; external encapsulating structure; membrane-enclosed lumen; nuclear lumen; protein-containing complex; organelle; membrane-bounded organelle; non-membrane-bounded organelle; intracellular organelle; intracellular membrane-bounded organelle; intracellular non-membrane-bounded organelle; organelle lumen; ribosomal subunit; symplast; intracellular organelle lumen; cell periphery; ribonucleoprotein complex; cytosolic small ribosomal subunit	Ribosomal_S3Ae	GO:0002181; GO:0006412; GO:0006518; GO:0008150; GO:0008152; GO:0009058; GO:0009059; GO:0009987; GO:0010467; GO:0019538; GO:0043043; GO:0043170; GO:0043603; GO:0043604; GO:0044237; GO:0044238; GO:0044249; GO:0044267; GO:1901564; GO:1901566; GO:0006412	GO:0003674; GO:0003676; GO:0003723; GO:0003729; GO:0003735; GO:0005198; GO:0005488; GO:0097159; GO:1901363; GO:0003735	GO:0005575; GO:0005618; GO:0005622; GO:0005634; GO:0005730; GO:0005737; GO:0005829; GO:0005840; GO:0005886; GO:0005911; GO:0009506; GO:0009507; GO:0009536; GO:0015935; GO:0016020; GO:0022626; GO:0022627; GO:0030054; GO:0030312; GO:0031974; GO:0031981; GO:0032991; GO:0043226; GO:0043227; GO:0043228; GO:0043229; GO:0043231; GO:0043232; GO:0043233; GO:0044391; GO:0055044; GO:0070013; GO:0071944; GO:1990904; GO:0022627	AT4G34670	AT4G34670.1	cyc07	sp|Q285L8|RS3A_TOBAC 40S ribosomal protein S3a OS=Nicotiana tabacum OX=4097 GN=cyc07 PE=2 SV=1	ko00030,ko00710,ko01100,ko01110,ko01120,ko01130,ko01200,ko01230,ko03010,map00030,map00710,map01100,map01110,map01120,map01130,map01200,map01230,map03010	40S ribosomal protein S3a	Nicotiana benthamiana	AT4G34670	RPS3a	Nbe.v1.1.chr09g31930.1	cellular_component	GO:0005575	molecular_function	GO:0003674			Niben101Scf07165g01002.1
Nbe.v1.s00120g25560	cytoplasmic translation; translation; peptide metabolic process; metabolic process; biosynthetic process; macromolecule biosynthetic process; cellular process; gene expression; protein metabolic process; peptide biosynthetic process; macromolecule metabolic process; amide metabolic process; amide biosynthetic process; cellular metabolic process; primary metabolic process; cellular biosynthetic process; protein metabolic process; organonitrogen compound metabolic process; organonitrogen compound biosynthetic process; translation	nucleic acid binding; RNA binding; mRNA binding; structural constituent of ribosome; structural molecule activity; binding; organic cyclic compound binding; heterocyclic compound binding; structural constituent of ribosome	cell wall; intracellular anatomical structure; nucleus; nucleolus; cytoplasm; cytosol; ribosome; plasma membrane; cell-cell junction; plasmodesma; chloroplast; plastid; small ribosomal subunit; membrane; cytosolic ribosome; cytosolic small ribosomal subunit; cell junction; external encapsulating structure; membrane-enclosed lumen; nuclear lumen; protein-containing complex; organelle; membrane-bounded organelle; non-membrane-bounded organelle; intracellular organelle; intracellular membrane-bounded organelle; intracellular non-membrane-bounded organelle; organelle lumen; ribosomal subunit; symplast; intracellular organelle lumen; cell periphery; ribonucleoprotein complex; cytosolic small ribosomal subunit	Ribosomal_S3Ae	GO:0002181; GO:0006412; GO:0006518; GO:0008150; GO:0008152; GO:0009058; GO:0009059; GO:0009987; GO:0010467; GO:0019538; GO:0043043; GO:0043170; GO:0043603; GO:0043604; GO:0044237; GO:0044238; GO:0044249; GO:0044267; GO:1901564; GO:1901566; GO:0006412	GO:0003674; GO:0003676; GO:0003723; GO:0003729; GO:0003735; GO:0005198; GO:0005488; GO:0097159; GO:1901363; GO:0003735	GO:0005575; GO:0005618; GO:0005622; GO:0005634; GO:0005730; GO:0005737; GO:0005829; GO:0005840; GO:0005886; GO:0005911; GO:0009506; GO:0009507; GO:0009536; GO:0015935; GO:0016020; GO:0022626; GO:0022627; GO:0030054; GO:0030312; GO:0031974; GO:0031981; GO:0032991; GO:0043226; GO:0043227; GO:0043228; GO:0043229; GO:0043231; GO:0043232; GO:0043233; GO:0044391; GO:0055044; GO:0070013; GO:0071944; GO:1990904; GO:0022627	AT4G34670	AT4G34670.1	LOC107779358	tr|A0A1S3YSQ9|A0A1S3YSQ9_TOBAC 40S ribosomal protein S3a OS=Nicotiana tabacum OX=4097 GN=LOC107779358 PE=3 SV=1	ko00030,ko00710,ko01100,ko01110,ko01120,ko01130,ko01200,ko01230,ko03010,map00030,map00710,map01100,map01110,map01120,map01130,map01200,map01230,map03010	40S ribosomal protein S3a	Nicotiana benthamiana	AT4G34670	RPS3a	Nbe.v1.1.chr13g25560.1	cellular_component	GO:0005575	molecular_function	GO:0003674
Nbe.v1.s00120g25580	cytoplasmic translation; translation; peptide metabolic process; metabolic process; biosynthetic process; macromolecule biosynthetic process; cellular process; gene expression; protein metabolic process; peptide biosynthetic process; macromolecule metabolic process; amide metabolic process; amide biosynthetic process; cellular metabolic process; primary metabolic process; cellular biosynthetic process; protein metabolic process; organonitrogen compound metabolic process; organonitrogen compound biosynthetic process; translation	nucleic acid binding; RNA binding; mRNA binding; structural constituent of ribosome; structural molecule activity; binding; organic cyclic compound binding; heterocyclic compound binding; structural constituent of ribosome	cell wall; intracellular anatomical structure; nucleus; nucleolus; cytoplasm; cytosol; ribosome; plasma membrane; cell-cell junction; plasmodesma; chloroplast; plastid; small ribosomal subunit; membrane; cytosolic ribosome; cytosolic small ribosomal subunit; cell junction; external encapsulating structure; membrane-enclosed lumen; nuclear lumen; protein-containing complex; organelle; membrane-bounded organelle; non-membrane-bounded organelle; intracellular organelle; intracellular membrane-bounded organelle; intracellular non-membrane-bounded organelle; organelle lumen; ribosomal subunit; symplast; intracellular organelle lumen; cell periphery; ribonucleoprotein complex; cytosolic small ribosomal subunit	Ribosomal_S3Ae	GO:0002181; GO:0006412; GO:0006518; GO:0008150; GO:0008152; GO:0009058; GO:0009059; GO:0009987; GO:0010467; GO:0019538; GO:0043043; GO:0043170; GO:0043603; GO:0043604; GO:0044237; GO:0044238; GO:0044249; GO:0044267; GO:1901564; GO:1901566; GO:0006412	GO:0003674; GO:0003676; GO:0003723; GO:0003729; GO:0003735; GO:0005198; GO:0005488; GO:0097159; GO:1901363; GO:0003735	GO:0005575; GO:0005618; GO:0005622; GO:0005634; GO:0005730; GO:0005737; GO:0005829; GO:0005840; GO:0005886; GO:0005911; GO:0009506; GO:0009507; GO:0009536; GO:0015935; GO:0016020; GO:0022626; GO:0022627; GO:0030054; GO:0030312; GO:0031974; GO:0031981; GO:0032991; GO:0043226; GO:0043227; GO:0043228; GO:0043229; GO:0043231; GO:0043232; GO:0043233; GO:0044391; GO:0055044; GO:0070013; GO:0071944; GO:1990904; GO:0022627	AT4G34670	AT4G34670.1	LOC107779358	tr|A0A1S3YSQ9|A0A1S3YSQ9_TOBAC 40S ribosomal protein S3a OS=Nicotiana tabacum OX=4097 GN=LOC107779358 PE=3 SV=1	ko00030,ko00710,ko01100,ko01110,ko01120,ko01130,ko01200,ko01230,ko03010,map00030,map00710,map01100,map01110,map01120,map01130,map01200,map01230,map03010	40S ribosomal protein S3a	Nicotiana benthamiana	AT4G34670	RPS3a	Nbe.v1.1.chr13g25580.1	cellular_component	GO:0005575	molecular_function	GO:0003674			Niben101Scf01182g01002.1
Nbe.v1.s00150g29180	cytoplasmic translation; translation; peptide metabolic process; metabolic process; biosynthetic process; macromolecule biosynthetic process; cellular process; gene expression; protein metabolic process; peptide biosynthetic process; macromolecule metabolic process; amide metabolic process; amide biosynthetic process; cellular metabolic process; primary metabolic process; cellular biosynthetic process; protein metabolic process; organonitrogen compound metabolic process; organonitrogen compound biosynthetic process; translation	nucleic acid binding; RNA binding; mRNA binding; structural constituent of ribosome; structural molecule activity; binding; organic cyclic compound binding; heterocyclic compound binding; structural constituent of ribosome	cell wall; intracellular anatomical structure; nucleus; nucleolus; cytoplasm; cytosol; ribosome; plasma membrane; cell-cell junction; plasmodesma; chloroplast; plastid; small ribosomal subunit; membrane; cytosolic ribosome; cytosolic small ribosomal subunit; cell junction; external encapsulating structure; membrane-enclosed lumen; nuclear lumen; protein-containing complex; organelle; membrane-bounded organelle; non-membrane-bounded organelle; intracellular organelle; intracellular membrane-bounded organelle; intracellular non-membrane-bounded organelle; organelle lumen; ribosomal subunit; symplast; intracellular organelle lumen; cell periphery; ribonucleoprotein complex; cytosolic small ribosomal subunit	Ribosomal_S3Ae	GO:0002181; GO:0006412; GO:0006518; GO:0008150; GO:0008152; GO:0009058; GO:0009059; GO:0009987; GO:0010467; GO:0019538; GO:0043043; GO:0043170; GO:0043603; GO:0043604; GO:0044237; GO:0044238; GO:0044249; GO:0044267; GO:1901564; GO:1901566; GO:0006412	GO:0003674; GO:0003676; GO:0003723; GO:0003729; GO:0003735; GO:0005198; GO:0005488; GO:0097159; GO:1901363; GO:0003735	GO:0005575; GO:0005618; GO:0005622; GO:0005634; GO:0005730; GO:0005737; GO:0005829; GO:0005840; GO:0005886; GO:0005911; GO:0009506; GO:0009507; GO:0009536; GO:0015935; GO:0016020; GO:0022626; GO:0022627; GO:0030054; GO:0030312; GO:0031974; GO:0031981; GO:0032991; GO:0043226; GO:0043227; GO:0043228; GO:0043229; GO:0043231; GO:0043232; GO:0043233; GO:0044391; GO:0055044; GO:0070013; GO:0071944; GO:1990904; GO:0022627	AT4G34670	AT4G34670.1	LOC107779358	tr|A0A1S3YSQ9|A0A1S3YSQ9_TOBAC 40S ribosomal protein S3a OS=Nicotiana tabacum OX=4097 GN=LOC107779358 PE=3 SV=1	ko00030,ko00710,ko01100,ko01110,ko01120,ko01130,ko01200,ko01230,ko03010,map00030,map00710,map01100,map01110,map01120,map01130,map01200,map01230,map03010	40S ribosomal protein S3a	Nicotiana benthamiana	AT4G34670	RPS3a	Nbe.v1.1.chr03g29180.1	cellular_component	GO:0005575	molecular_function	GO:0003674			Niben101Scf01249g06003.1
Nbe.v1.s00150g29190	cytoplasmic translation; translation; peptide metabolic process; metabolic process; biosynthetic process; macromolecule biosynthetic process; cellular process; gene expression; protein metabolic process; peptide biosynthetic process; macromolecule metabolic process; amide metabolic process; amide biosynthetic process; cellular metabolic process; primary metabolic process; cellular biosynthetic process; protein metabolic process; organonitrogen compound metabolic process; organonitrogen compound biosynthetic process; translation	nucleic acid binding; RNA binding; mRNA binding; structural constituent of ribosome; structural molecule activity; binding; organic cyclic compound binding; heterocyclic compound binding; structural constituent of ribosome	cell wall; intracellular anatomical structure; nucleus; nucleolus; cytoplasm; cytosol; ribosome; plasma membrane; cell-cell junction; plasmodesma; chloroplast; plastid; small ribosomal subunit; membrane; cytosolic ribosome; cytosolic small ribosomal subunit; cell junction; external encapsulating structure; membrane-enclosed lumen; nuclear lumen; protein-containing complex; organelle; membrane-bounded organelle; non-membrane-bounded organelle; intracellular organelle; intracellular membrane-bounded organelle; intracellular non-membrane-bounded organelle; organelle lumen; ribosomal subunit; symplast; intracellular organelle lumen; cell periphery; ribonucleoprotein complex; cytosolic small ribosomal subunit	Ribosomal_S3Ae	GO:0002181; GO:0006412; GO:0006518; GO:0008150; GO:0008152; GO:0009058; GO:0009059; GO:0009987; GO:0010467; GO:0019538; GO:0043043; GO:0043170; GO:0043603; GO:0043604; GO:0044237; GO:0044238; GO:0044249; GO:0044267; GO:1901564; GO:1901566; GO:0006412	GO:0003674; GO:0003676; GO:0003723; GO:0003729; GO:0003735; GO:0005198; GO:0005488; GO:0097159; GO:1901363; GO:0003735	GO:0005575; GO:0005618; GO:0005622; GO:0005634; GO:0005730; GO:0005737; GO:0005829; GO:0005840; GO:0005886; GO:0005911; GO:0009506; GO:0009507; GO:0009536; GO:0015935; GO:0016020; GO:0022626; GO:0022627; GO:0030054; GO:0030312; GO:0031974; GO:0031981; GO:0032991; GO:0043226; GO:0043227; GO:0043228; GO:0043229; GO:0043231; GO:0043232; GO:0043233; GO:0044391; GO:0055044; GO:0070013; GO:0071944; GO:1990904; GO:0022627	AT4G34670	AT4G34670.1	LOC107779358	tr|A0A1S3YSQ9|A0A1S3YSQ9_TOBAC 40S ribosomal protein S3a OS=Nicotiana tabacum OX=4097 GN=LOC107779358 PE=3 SV=1	ko00030,ko00710,ko01100,ko01110,ko01120,ko01130,ko01200,ko01230,ko03010,map00030,map00710,map01100,map01110,map01120,map01130,map01200,map01230,map03010	40S ribosomal protein S3a	Nicotiana benthamiana	AT4G34670	RPS3a	Nbe.v1.1.chr03g29190.1	cellular_component	GO:0005575	molecular_function	GO:0003674			Niben101Scf01249g06002.1
Nbe.v1.s00170g31040	cytoplasmic translation; translation; peptide metabolic process; metabolic process; biosynthetic process; macromolecule biosynthetic process; cellular process; gene expression; protein metabolic process; peptide biosynthetic process; macromolecule metabolic process; amide metabolic process; amide biosynthetic process; cellular metabolic process; primary metabolic process; cellular biosynthetic process; protein metabolic process; organonitrogen compound metabolic process; organonitrogen compound biosynthetic process; translation	nucleic acid binding; RNA binding; mRNA binding; structural constituent of ribosome; structural molecule activity; binding; organic cyclic compound binding; heterocyclic compound binding; structural constituent of ribosome	cell wall; intracellular anatomical structure; nucleus; nucleolus; cytoplasm; cytosol; ribosome; plasma membrane; cell-cell junction; plasmodesma; chloroplast; plastid; small ribosomal subunit; membrane; cytosolic ribosome; cytosolic small ribosomal subunit; cell junction; external encapsulating structure; membrane-enclosed lumen; nuclear lumen; protein-containing complex; organelle; membrane-bounded organelle; non-membrane-bounded organelle; intracellular organelle; intracellular membrane-bounded organelle; intracellular non-membrane-bounded organelle; organelle lumen; ribosomal subunit; symplast; intracellular organelle lumen; cell periphery; ribonucleoprotein complex; cytosolic small ribosomal subunit	Ribosomal_S3Ae	GO:0002181; GO:0006412; GO:0006518; GO:0008150; GO:0008152; GO:0009058; GO:0009059; GO:0009987; GO:0010467; GO:0019538; GO:0043043; GO:0043170; GO:0043603; GO:0043604; GO:0044237; GO:0044238; GO:0044249; GO:0044267; GO:1901564; GO:1901566; GO:0006412	GO:0003674; GO:0003676; GO:0003723; GO:0003729; GO:0003735; GO:0005198; GO:0005488; GO:0097159; GO:1901363; GO:0003735	GO:0005575; GO:0005618; GO:0005622; GO:0005634; GO:0005730; GO:0005737; GO:0005829; GO:0005840; GO:0005886; GO:0005911; GO:0009506; GO:0009507; GO:0009536; GO:0015935; GO:0016020; GO:0022626; GO:0022627; GO:0030054; GO:0030312; GO:0031974; GO:0031981; GO:0032991; GO:0043226; GO:0043227; GO:0043228; GO:0043229; GO:0043231; GO:0043232; GO:0043233; GO:0044391; GO:0055044; GO:0070013; GO:0071944; GO:1990904; GO:0022627	AT4G34670	AT4G34670.1	cyc07	sp|Q285L8|RS3A_TOBAC 40S ribosomal protein S3a OS=Nicotiana tabacum OX=4097 GN=cyc07 PE=2 SV=1	ko00030,ko00710,ko01100,ko01110,ko01120,ko01130,ko01200,ko01230,ko03010,map00030,map00710,map01100,map01110,map01120,map01130,map01200,map01230,map03010	40S ribosomal protein S3a	Nicotiana benthamiana	AT4G34670	RPS3a	Nbe.v1.1.chr11g31040.1	cellular_component	GO:0005575	molecular_function	GO:0003674			Niben101Scf03978g09016.1
Nbe.v1.s00030g12680	translation	structural constituent of ribosome; rRNA binding	cytosolic small ribosomal subunit	40S_S4_C,KOW,RS4NT,Ribosomal_S4e,S4	GO:0006412	GO:0003735; GO:0019843	GO:0022627	AT5G58420	AT5G58420.1	RPS4_2	tr|A0A1J6I723|A0A1J6I723_NICAT 40S ribosomal protein S4 OS=Nicotiana attenuata OX=49451 GN=RPS4_2 PE=3 SV=1	ko03010,map03010	40S ribosomal protein S4	Nicotiana benthamiana	AT5G58420	RPS4	Nbe.v1.1.chr05g12680.1					translation	GO:0006412	Niben101Scf00288g16005.1
Nbe.v1.s00060g09120	translation	structural constituent of ribosome; rRNA binding	cytosolic small ribosomal subunit	40S_S4_C,KOW,RS4NT,Ribosomal_S4e,S4	GO:0006412	GO:0003735; GO:0019843	GO:0022627	AT5G58420	AT5G58420.1	RPS4_2	tr|A0A1J6I723|A0A1J6I723_NICAT 40S ribosomal protein S4 OS=Nicotiana attenuata OX=49451 GN=RPS4_2 PE=3 SV=1	ko03010,map03010	40S ribosomal protein S4	Nicotiana benthamiana	AT5G58420	RPS4	Nbe.v1.1.chr19g09120.1					translation	GO:0006412	Niben101Scf14717g00010.1
Nbe.v1.s00070g25920	translation	structural constituent of ribosome; rRNA binding	intracellular anatomical structure; cytoplasm; cytosolic small ribosomal subunit	40S_S4_C,KOW,RS4NT,Ribosomal_S4e,S4	GO:0006412	GO:0003735; GO:0019843	GO:0005575; GO:0005622; GO:0005737; GO:0022627	AT5G58420	AT5G58420.1	LOC107794405	tr|A0A1S4A731|A0A1S4A731_TOBAC 40S ribosomal protein S4 OS=Nicotiana tabacum OX=4097 GN=LOC107794405 PE=3 SV=1	ko03010,map03010	40S ribosomal protein S4	Nicotiana benthamiana	AT5G58420	RPS4	Nbe.v1.1.chr12g25920.1	cellular_component	GO:0005575			translation	GO:0006412	Niben101Scf07635g00035.1
Nbe.v1.s00070g38990	translation	structural constituent of ribosome; rRNA binding	cytosolic small ribosomal subunit	40S_S4_C,KOW,RS4NT,Ribosomal_S4e,S4	GO:0006412	GO:0003735; GO:0019843	GO:0022627	AT5G07090	AT5G07090.1	LOC107780799	tr|A0A1S3YX02|A0A1S3YX02_TOBAC 40S ribosomal protein S4 OS=Nicotiana tabacum OX=4097 GN=LOC107780799 PE=3 SV=1	ko03010,map03010	40S ribosomal protein S4	Nicotiana benthamiana	AT5G07090	RPS4	Nbe.v1.1.chr12g38990.1					translation	GO:0006412	Niben101Scf02857g03005.1
Nbe.v1.s00070g42280	translation	structural constituent of ribosome; rRNA binding	cytosolic small ribosomal subunit	40S_S4_C,KOW,RS4NT,Ribosomal_S4e,S4	GO:0006412	GO:0003735; GO:0019843	GO:0022627	AT5G58420	AT5G58420.1	LOC107807997	tr|A0A1S4BGG6|A0A1S4BGG6_TOBAC 40S ribosomal protein S4 OS=Nicotiana tabacum OX=4097 GN=LOC107807997 PE=3 SV=1	ko03010,map03010	40S ribosomal protein S4	Nicotiana benthamiana	AT5G58420	RPS4	Nbe.v1.1.chr12g42280.1					translation	GO:0006412	Niben101Scf17473g00009.1
Nbe.v1.s00090g12560	translation	structural constituent of ribosome; rRNA binding	intracellular anatomical structure; cytoplasm; cytosolic small ribosomal subunit	40S_S4_C,KOW,RS4NT,Ribosomal_S4e,S4	GO:0006412	GO:0003735; GO:0019843	GO:0005575; GO:0005622; GO:0005737; GO:0022627	AT5G58420	AT5G58420.1	LOC107794405	tr|A0A1S4A731|A0A1S4A731_TOBAC 40S ribosomal protein S4 OS=Nicotiana tabacum OX=4097 GN=LOC107794405 PE=3 SV=1	ko03010,map03010	40S ribosomal protein S4	Nicotiana benthamiana	AT5G58420	RPS4	Nbe.v1.1.chr02g12560.1	cellular_component	GO:0005575			translation	GO:0006412	Niben101Scf32851g00036.1
Nbe.v1.s00090g28200	translation	structural constituent of ribosome; rRNA binding	cytosolic small ribosomal subunit	40S_S4_C,KOW,RS4NT,Ribosomal_S4e,S4	GO:0006412	GO:0003735; GO:0019843	GO:0022627	AT5G58420	AT5G58420.1	LOC107832245	tr|A0A1S4DQ51|A0A1S4DQ51_TOBAC 40S ribosomal protein S4 OS=Nicotiana tabacum OX=4097 GN=LOC107832245 PE=3 SV=1	ko03010,map03010	40S ribosomal protein S4	Nicotiana benthamiana	AT5G58420	RPS4	Nbe.v1.1.chr02g28200.1					translation	GO:0006412	Niben101Scf03156g00009.1
Nbe.v1.s00090g33470	translation	structural constituent of ribosome; rRNA binding	cytosolic small ribosomal subunit	40S_S4_C,KOW,RS4NT,Ribosomal_S4e,S4	GO:0006412	GO:0003735; GO:0019843	GO:0022627	AT2G17360	AT2G17360.1	LOC107780799	tr|A0A1S3YX02|A0A1S3YX02_TOBAC 40S ribosomal protein S4 OS=Nicotiana tabacum OX=4097 GN=LOC107780799 PE=3 SV=1	ko03010,map03010	40S ribosomal protein S4	Nicotiana benthamiana	AT2G17360	RPS4	Nbe.v1.1.chr02g33470.1					translation	GO:0006412
Nbe.v1.s00090g42920	translation	RNA binding; structural constituent of ribosome; rRNA binding	intracellular anatomical structure; cytoplasm; cytoplasm; ribosome; cytosolic small ribosomal subunit; ribonucleoprotein complex	40S_S4_C,KOW,RS4NT,Ribosomal_S4e,S4	GO:0006412	GO:0003723; GO:0003735; GO:0019843	GO:0005575; GO:0005622; GO:0005737; GO:0005737; GO:0005840; GO:0022627; GO:1990904	AT5G58420	AT5G58420.1	Din_048050	tr|A0A5B7CBN3|A0A5B7CBN3_DAVIN Putative 40S ribosomal protein S4-3 (Fragment) OS=Davidia involucrata OX=16924 GN=Din_048050 PE=3 SV=1	ko03010,map03010	Putative 40S ribosomal protein S4-3 (Fragment)	Nicotiana benthamiana	AT5G58420	RPS4	Nbe.v1.1.chr02g42920.1	cellular_component	GO:0005575	RNA binding	GO:0003723	translation	GO:0006412	Niben101Scf07635g00009.1
Nbe.v1.s00080g08880	ribosomal small subunit assembly; translation	mRNA binding; structural constituent of ribosome; rRNA binding	cytosolic small ribosomal subunit	Ribosomal_S7	GO:0000028; GO:0006412	GO:0003729; GO:0003735; GO:0019843	GO:0022627	AT3G11940	AT3G11940.2	LOC107802477	tr|A0A1S4AYA1|A0A1S4AYA1_TOBAC 40S ribosomal protein S5-like OS=Nicotiana tabacum OX=4097 GN=LOC107802477 PE=3 SV=1	ko03010,map03010	40S ribosomal protein S5-like	Nicotiana benthamiana	RPS5A	RPS5	Nbe.v1.1.chr08g08880.1							Niben101Scf04288g01012.1
Nbe.v1.s00120g01480	ribosomal small subunit assembly; translation	mRNA binding; structural constituent of ribosome; rRNA binding	cytosolic small ribosomal subunit	Ribosomal_S7	GO:0000028; GO:0006412	GO:0003729; GO:0003735; GO:0019843	GO:0022627	AT3G11940	AT3G11940.2	LOC107802477	tr|A0A1S4AYA1|A0A1S4AYA1_TOBAC 40S ribosomal protein S5-like OS=Nicotiana tabacum OX=4097 GN=LOC107802477 PE=3 SV=1	ko03010,map03010	40S ribosomal protein S5-like	Nicotiana benthamiana	RPS5A	RPS5	Nbe.v1.1.chr13g01480.1							Niben101Scf01382g02010.1
Nbe.v1.s00150g17930	ribosomal small subunit assembly; translation	mRNA binding; structural constituent of ribosome; rRNA binding	cytosolic small ribosomal subunit	Ribosomal_S7	GO:0000028; GO:0006412	GO:0003729; GO:0003735; GO:0019843	GO:0022627	AT3G11940	AT3G11940.2	LOC107790011	tr|A0A1S3ZSJ9|A0A1S3ZSJ9_TOBAC 40S ribosomal protein S5 OS=Nicotiana tabacum OX=4097 GN=LOC107790011 PE=3 SV=1	ko03010,map03010	40S ribosomal protein S5	Nicotiana benthamiana	RPS5A	RPS5	Nbe.v1.1.chr03g17930.1
Nbe.v1.s00150g36050	ribosomal small subunit assembly; translation	mRNA binding; structural constituent of ribosome; rRNA binding	cytosolic small ribosomal subunit	Ribosomal_S7	GO:0000028; GO:0006412	GO:0003729; GO:0003735; GO:0019843	GO:0022627	AT2G37270	AT2G37270.2	-	tr|M1AF95|M1AF95_SOLTU 40S ribosomal protein S5 OS=Solanum tuberosum OX=4113 PE=3 SV=1	ko03010,map03010	40S ribosomal protein S5	Nicotiana benthamiana	RPS5B	RPS5	Nbe.v1.1.chr03g36050.1
Nbe.v1.s00190g17160	ribosomal small subunit assembly; translation	mRNA binding; structural constituent of ribosome; rRNA binding	cytosolic small ribosomal subunit	Ribosomal_S7	GO:0000028; GO:0006412	GO:0003729; GO:0003735; GO:0019843	GO:0022627	AT3G11940	AT3G11940.2	LOC107802477	tr|A0A1S4AYA1|A0A1S4AYA1_TOBAC 40S ribosomal protein S5-like OS=Nicotiana tabacum OX=4097 GN=LOC107802477 PE=3 SV=1	ko03010,map03010	40S ribosomal protein S5-like	Nicotiana benthamiana	RPS5A	RPS5	Nbe.v1.1.chr15g17160.1							Niben101Scf00749g04008.1
Nbe.v1.s00010g19870	translation	structural constituent of ribosome	ribosome; ribonucleoprotein complex	Ribosomal_S6e	GO:0006412	GO:0003735	GO:0005840; GO:1990904	AT5G10360	AT5G10360.1	RPS6A_0	tr|A0A1J6KE60|A0A1J6KE60_NICAT 40S ribosomal protein S6 OS=Nicotiana attenuata OX=49451 GN=RPS6A_0 PE=3 SV=1	ko01521,ko03010,ko04066,ko04150,ko04151,ko04371,ko04714,ko04910,ko05205,map01521,map03010,map04066,map04150,map04151,map04371,map04714,map04910,map05205	40S ribosomal protein S6	Nicotiana benthamiana	EMB3010	RPS6	Nbe.v1.1.chr17g19870.1	ribosome	GO:0005840			translation	GO:0006412	Niben101Scf00360g01005.1
Nbe.v1.s00050g32420	translation	structural constituent of ribosome	ribosome; ribonucleoprotein complex	Ribosomal_S6e	GO:0006412	GO:0003735	GO:0005840; GO:1990904	AT5G10360	AT5G10360.1	RPS6A_0	tr|A0A1J6KE60|A0A1J6KE60_NICAT 40S ribosomal protein S6 OS=Nicotiana attenuata OX=49451 GN=RPS6A_0 PE=3 SV=1	ko01521,ko03010,ko04066,ko04150,ko04151,ko04371,ko04714,ko04910,ko05205,map01521,map03010,map04066,map04150,map04151,map04371,map04714,map04910,map05205	40S ribosomal protein S6	Nicotiana benthamiana	EMB3010	RPS6	Nbe.v1.1.chr10g32420.1	ribosome	GO:0005840			translation	GO:0006412	Niben101Scf01779g05002.1
Nbe.v1.s00080g18180	translation	structural constituent of ribosome	ribosome; ribonucleoprotein complex	Ribosomal_S6e	GO:0006412	GO:0003735	GO:0005840; GO:1990904	AT5G10360	AT5G10360.1	LOC107781240	tr|A0A1S3YZX5|A0A1S3YZX5_TOBAC 40S ribosomal protein S6 OS=Nicotiana tabacum OX=4097 GN=LOC107781240 PE=3 SV=1	ko01521,ko03010,ko04066,ko04150,ko04151,ko04371,ko04714,ko04910,ko05205,map01521,map03010,map04066,map04150,map04151,map04371,map04714,map04910,map05205	40S ribosomal protein S6	Nicotiana benthamiana	EMB3010	RPS6	Nbe.v1.1.chr08g18180.1	ribosome	GO:0005840			translation	GO:0006412	Niben101Scf01293g03017.1
Nbe.v1.s00080g34250	translation	structural constituent of ribosome	ribosome; ribonucleoprotein complex	Ribosomal_S6e	GO:0006412	GO:0003735	GO:0005840; GO:1990904	AT5G10360	AT5G10360.1	RPS6A_1	tr|A0A314KIV4|A0A314KIV4_NICAT 40S ribosomal protein S6 OS=Nicotiana attenuata OX=49451 GN=RPS6A_1 PE=3 SV=1	ko01521,ko03010,ko04066,ko04150,ko04151,ko04371,ko04714,ko04910,ko05205,map01521,map03010,map04066,map04150,map04151,map04371,map04714,map04910,map05205	40S ribosomal protein S6	Nicotiana benthamiana	EMB3010	RPS6	Nbe.v1.1.chr08g34250.1	ribosome	GO:0005840			translation	GO:0006412	Niben101Scf03584g01006.1
Nbe.v1.s00110g19950	translation	structural constituent of ribosome	ribosome; ribonucleoprotein complex	Ribosomal_S6e	GO:0006412	GO:0003735	GO:0005840; GO:1990904	AT5G10360	AT5G10360.1	RPS6A_1	tr|A0A314KIV4|A0A314KIV4_NICAT 40S ribosomal protein S6 OS=Nicotiana attenuata OX=49451 GN=RPS6A_1 PE=3 SV=1	ko01521,ko03010,ko04066,ko04150,ko04151,ko04371,ko04714,ko04910,ko05205,map01521,map03010,map04066,map04150,map04151,map04371,map04714,map04910,map05205	40S ribosomal protein S6	Nicotiana benthamiana	EMB3010	RPS6	Nbe.v1.1.chr18g19950.1	ribosome	GO:0005840			translation	GO:0006412
Nbe.v1.s00140g36580	translation	structural constituent of ribosome	ribosome; ribonucleoprotein complex	Ribosomal_S6e	GO:0006412	GO:0003735	GO:0005840; GO:1990904	AT5G10360	AT5G10360.1	LOC107781240	tr|A0A1S3YZX5|A0A1S3YZX5_TOBAC 40S ribosomal protein S6 OS=Nicotiana tabacum OX=4097 GN=LOC107781240 PE=3 SV=1	ko01521,ko03010,ko04066,ko04150,ko04151,ko04371,ko04714,ko04910,ko05205,map01521,map03010,map04066,map04150,map04151,map04371,map04714,map04910,map05205	40S ribosomal protein S6	Nicotiana benthamiana	EMB3010	RPS6	Nbe.v1.1.chr14g36580.1	ribosome	GO:0005840			translation	GO:0006412	Niben101Scf00478g06002.1
Nbe.v1.s00040g20980	cytoplasmic translation; nucleobase-containing compound metabolic process; rRNA processing; RNA processing; translation; peptide metabolic process; metabolic process; biosynthetic process; macromolecule biosynthetic process; cellular process; gene expression; RNA metabolic process; rRNA metabolic process; protein metabolic process; ribonucleoprotein complex biogenesis; ribosome biogenesis; ribosomal small subunit biogenesis; peptide biosynthetic process; macromolecule metabolic process; amide metabolic process; amide biosynthetic process; cellular component biogenesis; cellular metabolic process; primary metabolic process; cellular biosynthetic process; protein metabolic process; cellular component organization or biogenesis; nucleic acid metabolic process; organonitrogen compound metabolic process; organonitrogen compound biosynthetic process; rRNA processing; translation; ribosomal small subunit biogenesis	nucleic acid binding; RNA binding; mRNA binding; structural constituent of ribosome; structural molecule activity; binding; organic cyclic compound binding; heterocyclic compound binding; structural constituent of ribosome	cell wall; intracellular anatomical structure; cytoplasm; cytosol; ribosome; plasma membrane; chloroplast; plastid; small ribosomal subunit; membrane; cytosolic ribosome; cytosolic small ribosomal subunit; external encapsulating structure; preribosome; 90S preribosome; small-subunit processome; protein-containing complex; organelle; membrane-bounded organelle; non-membrane-bounded organelle; intracellular organelle; intracellular membrane-bounded organelle; intracellular non-membrane-bounded organelle; ribosomal subunit; cell periphery; ribonucleoprotein complex; cytosolic small ribosomal subunit; 90S preribosome; small-subunit processome	Ribosomal_S7e	GO:0002181; GO:0006139; GO:0006364; GO:0006396; GO:0006412; GO:0006518; GO:0008150; GO:0008152; GO:0009058; GO:0009059; GO:0009987; GO:0010467; GO:0016070; GO:0016072; GO:0019538; GO:0022613; GO:0042254; GO:0042274; GO:0043043; GO:0043170; GO:0043603; GO:0043604; GO:0044085; GO:0044237; GO:0044238; GO:0044249; GO:0044267; GO:0071840; GO:0090304; GO:1901564; GO:1901566; GO:0006364; GO:0006412; GO:0042274	GO:0003674; GO:0003676; GO:0003723; GO:0003729; GO:0003735; GO:0005198; GO:0005488; GO:0097159; GO:1901363; GO:0003735	GO:0005575; GO:0005618; GO:0005622; GO:0005737; GO:0005829; GO:0005840; GO:0005886; GO:0009507; GO:0009536; GO:0015935; GO:0016020; GO:0022626; GO:0022627; GO:0030312; GO:0030684; GO:0030686; GO:0032040; GO:0032991; GO:0043226; GO:0043227; GO:0043228; GO:0043229; GO:0043231; GO:0043232; GO:0044391; GO:0071944; GO:1990904; GO:0022627; GO:0030686; GO:0032040	AT1G48830	AT1G48830.2	LOC107768552	tr|A0A1S3XTF3|A0A1S3XTF3_TOBAC 40S ribosomal protein S7 OS=Nicotiana tabacum OX=4097 GN=LOC107768552 PE=3 SV=1	ko03010,map03010	40S ribosomal protein S7	Nicotiana benthamiana	AT1G48830	RPS7	Nbe.v1.1.chr09g20980.1	cellular_component	GO:0005575	molecular_function	GO:0003674			Niben101Scf04640g04002.1
Nbe.v1.s00060g24160	cytoplasmic translation; nucleobase-containing compound metabolic process; rRNA processing; RNA processing; translation; peptide metabolic process; metabolic process; biosynthetic process; macromolecule biosynthetic process; cellular process; gene expression; RNA metabolic process; rRNA metabolic process; protein metabolic process; ribonucleoprotein complex biogenesis; ribosome biogenesis; ribosomal small subunit biogenesis; peptide biosynthetic process; macromolecule metabolic process; amide metabolic process; amide biosynthetic process; cellular component biogenesis; cellular metabolic process; primary metabolic process; cellular biosynthetic process; protein metabolic process; cellular component organization or biogenesis; nucleic acid metabolic process; organonitrogen compound metabolic process; organonitrogen compound biosynthetic process; rRNA processing; translation; ribosomal small subunit biogenesis	nucleic acid binding; RNA binding; mRNA binding; structural constituent of ribosome; structural molecule activity; binding; organic cyclic compound binding; heterocyclic compound binding; structural constituent of ribosome	cell wall; intracellular anatomical structure; cytoplasm; cytosol; ribosome; plasma membrane; chloroplast; plastid; small ribosomal subunit; membrane; cytosolic ribosome; cytosolic small ribosomal subunit; external encapsulating structure; preribosome; 90S preribosome; small-subunit processome; protein-containing complex; organelle; membrane-bounded organelle; non-membrane-bounded organelle; intracellular organelle; intracellular membrane-bounded organelle; intracellular non-membrane-bounded organelle; ribosomal subunit; cell periphery; ribonucleoprotein complex; cytosolic small ribosomal subunit; small-subunit processome	Ribosomal_S7e	GO:0002181; GO:0006139; GO:0006364; GO:0006396; GO:0006412; GO:0006518; GO:0008150; GO:0008152; GO:0009058; GO:0009059; GO:0009987; GO:0010467; GO:0016070; GO:0016072; GO:0019538; GO:0022613; GO:0042254; GO:0042274; GO:0043043; GO:0043170; GO:0043603; GO:0043604; GO:0044085; GO:0044237; GO:0044238; GO:0044249; GO:0044267; GO:0071840; GO:0090304; GO:1901564; GO:1901566; GO:0006364; GO:0006412; GO:0042274	GO:0003674; GO:0003676; GO:0003723; GO:0003729; GO:0003735; GO:0005198; GO:0005488; GO:0097159; GO:1901363; GO:0003735	GO:0005575; GO:0005618; GO:0005622; GO:0005737; GO:0005829; GO:0005840; GO:0005886; GO:0009507; GO:0009536; GO:0015935; GO:0016020; GO:0022626; GO:0022627; GO:0030312; GO:0030684; GO:0030686; GO:0032040; GO:0032991; GO:0043226; GO:0043227; GO:0043228; GO:0043229; GO:0043231; GO:0043232; GO:0044391; GO:0071944; GO:1990904; GO:0022627; GO:0032040	AT1G48830	AT1G48830.2	LOC107784137	tr|A0A1S3Z906|A0A1S3Z906_TOBAC 40S ribosomal protein S7 OS=Nicotiana tabacum OX=4097 GN=LOC107784137 PE=3 SV=1	ko03010,map03010	40S ribosomal protein S7	Nicotiana benthamiana	AT1G48830	RPS7	Nbe.v1.1.chr19g24160.1	cellular_component	GO:0005575	molecular_function	GO:0003674			Niben101Scf02881g00003.1
Nbe.v1.s00150g39960	cytoplasmic translation; nucleobase-containing compound metabolic process; rRNA processing; RNA processing; translation; peptide metabolic process; metabolic process; biosynthetic process; macromolecule biosynthetic process; cellular process; gene expression; RNA metabolic process; rRNA metabolic process; protein metabolic process; ribonucleoprotein complex biogenesis; ribosome biogenesis; ribosomal small subunit biogenesis; peptide biosynthetic process; macromolecule metabolic process; amide metabolic process; amide biosynthetic process; cellular component biogenesis; cellular metabolic process; primary metabolic process; cellular biosynthetic process; protein metabolic process; cellular component organization or biogenesis; nucleic acid metabolic process; organonitrogen compound metabolic process; organonitrogen compound biosynthetic process; rRNA processing; translation; ribosomal small subunit biogenesis	nucleic acid binding; RNA binding; mRNA binding; structural constituent of ribosome; structural molecule activity; binding; organic cyclic compound binding; heterocyclic compound binding; structural constituent of ribosome	cell wall; intracellular anatomical structure; cytoplasm; cytosol; ribosome; plasma membrane; chloroplast; plastid; small ribosomal subunit; membrane; cytosolic ribosome; cytosolic small ribosomal subunit; external encapsulating structure; preribosome; 90S preribosome; small-subunit processome; protein-containing complex; organelle; membrane-bounded organelle; non-membrane-bounded organelle; intracellular organelle; intracellular membrane-bounded organelle; intracellular non-membrane-bounded organelle; ribosomal subunit; cell periphery; ribonucleoprotein complex; cytosolic small ribosomal subunit; 90S preribosome; small-subunit processome	Ribosomal_S7e	GO:0002181; GO:0006139; GO:0006364; GO:0006396; GO:0006412; GO:0006518; GO:0008150; GO:0008152; GO:0009058; GO:0009059; GO:0009987; GO:0010467; GO:0016070; GO:0016072; GO:0019538; GO:0022613; GO:0042254; GO:0042274; GO:0043043; GO:0043170; GO:0043603; GO:0043604; GO:0044085; GO:0044237; GO:0044238; GO:0044249; GO:0044267; GO:0071840; GO:0090304; GO:1901564; GO:1901566; GO:0006364; GO:0006412; GO:0042274	GO:0003674; GO:0003676; GO:0003723; GO:0003729; GO:0003735; GO:0005198; GO:0005488; GO:0097159; GO:1901363; GO:0003735	GO:0005575; GO:0005618; GO:0005622; GO:0005737; GO:0005829; GO:0005840; GO:0005886; GO:0009507; GO:0009536; GO:0015935; GO:0016020; GO:0022626; GO:0022627; GO:0030312; GO:0030684; GO:0030686; GO:0032040; GO:0032991; GO:0043226; GO:0043227; GO:0043228; GO:0043229; GO:0043231; GO:0043232; GO:0044391; GO:0071944; GO:1990904; GO:0022627; GO:0030686; GO:0032040	AT1G48830	AT1G48830.2	LOC104233039	tr|A0A1U7XDX1|A0A1U7XDX1_NICSY 40S ribosomal protein S7 OS=Nicotiana sylvestris OX=4096 GN=LOC104233039 PE=3 SV=1	ko03010,map03010	40S ribosomal protein S7	Nicotiana benthamiana	AT1G48830	RPS7	Nbe.v1.1.chr03g39960.1	cellular_component	GO:0005575	molecular_function	GO:0003674			Niben101Scf11491g02007.1
Nbe.v1.s00190g30240	cytoplasmic translation; nucleobase-containing compound metabolic process; rRNA processing; RNA processing; translation; peptide metabolic process; metabolic process; biosynthetic process; macromolecule biosynthetic process; cellular process; gene expression; RNA metabolic process; rRNA metabolic process; protein metabolic process; ribonucleoprotein complex biogenesis; ribosome biogenesis; ribosomal small subunit biogenesis; peptide biosynthetic process; macromolecule metabolic process; amide metabolic process; amide biosynthetic process; cellular component biogenesis; cellular metabolic process; primary metabolic process; cellular biosynthetic process; protein metabolic process; cellular component organization or biogenesis; nucleic acid metabolic process; organonitrogen compound metabolic process; organonitrogen compound biosynthetic process; rRNA processing; translation; ribosomal small subunit biogenesis	nucleic acid binding; RNA binding; mRNA binding; structural constituent of ribosome; structural molecule activity; binding; organic cyclic compound binding; heterocyclic compound binding; structural constituent of ribosome	cell wall; intracellular anatomical structure; cytoplasm; cytosol; ribosome; plasma membrane; chloroplast; plastid; small ribosomal subunit; membrane; cytosolic ribosome; cytosolic small ribosomal subunit; external encapsulating structure; preribosome; 90S preribosome; small-subunit processome; protein-containing complex; organelle; membrane-bounded organelle; non-membrane-bounded organelle; intracellular organelle; intracellular membrane-bounded organelle; intracellular non-membrane-bounded organelle; ribosomal subunit; cell periphery; ribonucleoprotein complex; cytosolic small ribosomal subunit; 90S preribosome; small-subunit processome	Ribosomal_S7e	GO:0002181; GO:0006139; GO:0006364; GO:0006396; GO:0006412; GO:0006518; GO:0008150; GO:0008152; GO:0009058; GO:0009059; GO:0009987; GO:0010467; GO:0016070; GO:0016072; GO:0019538; GO:0022613; GO:0042254; GO:0042274; GO:0043043; GO:0043170; GO:0043603; GO:0043604; GO:0044085; GO:0044237; GO:0044238; GO:0044249; GO:0044267; GO:0071840; GO:0090304; GO:1901564; GO:1901566; GO:0006364; GO:0006412; GO:0042274	GO:0003674; GO:0003676; GO:0003723; GO:0003729; GO:0003735; GO:0005198; GO:0005488; GO:0097159; GO:1901363; GO:0003735	GO:0005575; GO:0005618; GO:0005622; GO:0005737; GO:0005829; GO:0005840; GO:0005886; GO:0009507; GO:0009536; GO:0015935; GO:0016020; GO:0022626; GO:0022627; GO:0030312; GO:0030684; GO:0030686; GO:0032040; GO:0032991; GO:0043226; GO:0043227; GO:0043228; GO:0043229; GO:0043231; GO:0043232; GO:0044391; GO:0071944; GO:1990904; GO:0022627; GO:0030686; GO:0032040	AT1G48830	AT1G48830.2	LOC104233039	tr|A0A1U7XDX1|A0A1U7XDX1_NICSY 40S ribosomal protein S7 OS=Nicotiana sylvestris OX=4096 GN=LOC104233039 PE=3 SV=1	ko03010,map03010	40S ribosomal protein S7	Nicotiana benthamiana	AT1G48830	RPS7	Nbe.v1.1.chr15g30240.1	cellular_component	GO:0005575	molecular_function	GO:0003674			Niben101Scf05545g00003.1
Nbe.v1.s00200g06830	cytoplasmic translation; nucleobase-containing compound metabolic process; rRNA processing; RNA processing; translation; peptide metabolic process; metabolic process; biosynthetic process; macromolecule biosynthetic process; cellular process; gene expression; RNA metabolic process; rRNA metabolic process; protein metabolic process; ribonucleoprotein complex biogenesis; ribosome biogenesis; ribosomal small subunit biogenesis; peptide biosynthetic process; macromolecule metabolic process; amide metabolic process; amide biosynthetic process; cellular component biogenesis; cellular metabolic process; primary metabolic process; cellular biosynthetic process; protein metabolic process; cellular component organization or biogenesis; nucleic acid metabolic process; organonitrogen compound metabolic process; organonitrogen compound biosynthetic process; rRNA processing; translation; ribosomal small subunit biogenesis	nucleic acid binding; RNA binding; mRNA binding; structural constituent of ribosome; structural molecule activity; binding; organic cyclic compound binding; heterocyclic compound binding; structural constituent of ribosome	cell wall; intracellular anatomical structure; cytoplasm; cytosol; ribosome; plasma membrane; chloroplast; plastid; small ribosomal subunit; membrane; cytosolic ribosome; cytosolic small ribosomal subunit; external encapsulating structure; preribosome; 90S preribosome; small-subunit processome; protein-containing complex; organelle; membrane-bounded organelle; non-membrane-bounded organelle; intracellular organelle; intracellular membrane-bounded organelle; intracellular non-membrane-bounded organelle; ribosomal subunit; cell periphery; ribonucleoprotein complex; cytosolic small ribosomal subunit; 90S preribosome; small-subunit processome	Ribosomal_S7e	GO:0002181; GO:0006139; GO:0006364; GO:0006396; GO:0006412; GO:0006518; GO:0008150; GO:0008152; GO:0009058; GO:0009059; GO:0009987; GO:0010467; GO:0016070; GO:0016072; GO:0019538; GO:0022613; GO:0042254; GO:0042274; GO:0043043; GO:0043170; GO:0043603; GO:0043604; GO:0044085; GO:0044237; GO:0044238; GO:0044249; GO:0044267; GO:0071840; GO:0090304; GO:1901564; GO:1901566; GO:0006364; GO:0006412; GO:0042274	GO:0003674; GO:0003676; GO:0003723; GO:0003729; GO:0003735; GO:0005198; GO:0005488; GO:0097159; GO:1901363; GO:0003735	GO:0005575; GO:0005618; GO:0005622; GO:0005737; GO:0005829; GO:0005840; GO:0005886; GO:0009507; GO:0009536; GO:0015935; GO:0016020; GO:0022626; GO:0022627; GO:0030312; GO:0030684; GO:0030686; GO:0032040; GO:0032991; GO:0043226; GO:0043227; GO:0043228; GO:0043229; GO:0043231; GO:0043232; GO:0044391; GO:0071944; GO:1990904; GO:0022627; GO:0030686; GO:0032040	AT1G48830	AT1G48830.2	LOC107768552	tr|A0A1S3XTF3|A0A1S3XTF3_TOBAC 40S ribosomal protein S7 OS=Nicotiana tabacum OX=4097 GN=LOC107768552 PE=3 SV=1	ko03010,map03010	40S ribosomal protein S7	Nicotiana benthamiana	AT1G48830	RPS7	Nbe.v1.1.chr16g38240.1	cellular_component	GO:0005575	molecular_function	GO:0003674			Niben101Scf12394g02002.1
Nbe.v1.s00020g08250	maturation of SSU-rRNA from tricistronic rRNA transcript (SSU-rRNA, 5.8S rRNA, LSU-rRNA); nucleobase-containing compound metabolic process; rRNA processing; RNA processing; organelle organization; metabolic process; cellular process; gene expression; cellular component organization; RNA metabolic process; rRNA metabolic process; cellular component assembly; ribonucleoprotein complex biogenesis; protein-RNA complex assembly; maturation of SSU-rRNA; protein-containing complex assembly; ribosome biogenesis; ribosome assembly; ribosomal small subunit biogenesis; macromolecule metabolic process; protein-containing complex organization; cellular component biogenesis; cellular metabolic process; primary metabolic process; protein-containing complex assembly; organelle assembly; protein-RNA complex organization; cellular component organization or biogenesis; nucleic acid metabolic process; maturation of SSU-rRNA from tricistronic rRNA transcript (SSU-rRNA, 5.8S rRNA, LSU-rRNA); translation	structural constituent of ribosome; structural molecule activity; structural constituent of ribosome	organellar ribosome; intracellular anatomical structure; cytoplasm; cytosol; ribosome; chloroplast; plastid stroma; plastid; plastid ribosome; chloroplast stroma; small ribosomal subunit; cytosolic ribosome; cytosolic small ribosomal subunit; protein-containing complex; organelle; membrane-bounded organelle; non-membrane-bounded organelle; intracellular organelle; intracellular membrane-bounded organelle; intracellular non-membrane-bounded organelle; chloroplast ribosome; ribosomal subunit; ribonucleoprotein complex; cytosolic small ribosomal subunit	Ribosomal_S8e	GO:0000462; GO:0006139; GO:0006364; GO:0006396; GO:0006996; GO:0008150; GO:0008152; GO:0009987; GO:0010467; GO:0016043; GO:0016070; GO:0016072; GO:0022607; GO:0022613; GO:0022618; GO:0030490; GO:0034622; GO:0042254; GO:0042255; GO:0042274; GO:0043170; GO:0043933; GO:0044085; GO:0044237; GO:0044238; GO:0065003; GO:0070925; GO:0071826; GO:0071840; GO:0090304; GO:0000462; GO:0006412	GO:0003674; GO:0003735; GO:0005198; GO:0003735	GO:0000313; GO:0005575; GO:0005622; GO:0005737; GO:0005829; GO:0005840; GO:0009507; GO:0009532; GO:0009536; GO:0009547; GO:0009570; GO:0015935; GO:0022626; GO:0022627; GO:0032991; GO:0043226; GO:0043227; GO:0043228; GO:0043229; GO:0043231; GO:0043232; GO:0043253; GO:0044391; GO:1990904; GO:0022627	AT5G59240	AT5G59240.1	LOC107824336	tr|A0A1S4CZK3|A0A1S4CZK3_TOBAC 40S ribosomal protein S8 OS=Nicotiana tabacum OX=4097 GN=LOC107824336 PE=3 SV=1	ko03010,map03010	40S ribosomal protein S8	Nicotiana benthamiana	AT5G59240	RPS8	Nbe.v1.1.chr06g08250.1			molecular_function	GO:0003674			Niben101Scf08447g02008.1
Nbe.v1.s00030g03380	maturation of SSU-rRNA from tricistronic rRNA transcript (SSU-rRNA, 5.8S rRNA, LSU-rRNA); nucleobase-containing compound metabolic process; rRNA processing; RNA processing; organelle organization; metabolic process; cellular process; gene expression; cellular component organization; RNA metabolic process; rRNA metabolic process; cellular component assembly; ribonucleoprotein complex biogenesis; protein-RNA complex assembly; maturation of SSU-rRNA; protein-containing complex assembly; ribosome biogenesis; ribosome assembly; ribosomal small subunit biogenesis; macromolecule metabolic process; protein-containing complex organization; cellular component biogenesis; cellular metabolic process; primary metabolic process; protein-containing complex assembly; organelle assembly; protein-RNA complex organization; cellular component organization or biogenesis; nucleic acid metabolic process; maturation of SSU-rRNA from tricistronic rRNA transcript (SSU-rRNA, 5.8S rRNA, LSU-rRNA); translation	structural constituent of ribosome; structural molecule activity; structural constituent of ribosome	organellar ribosome; intracellular anatomical structure; cytoplasm; cytosol; ribosome; chloroplast; plastid stroma; plastid; plastid ribosome; chloroplast stroma; small ribosomal subunit; membrane; cytosolic ribosome; cytosolic small ribosomal subunit; protein-containing complex; organelle; membrane-bounded organelle; non-membrane-bounded organelle; intracellular organelle; intracellular membrane-bounded organelle; intracellular non-membrane-bounded organelle; chloroplast ribosome; ribosomal subunit; ribonucleoprotein complex; cytosolic small ribosomal subunit	Ribosomal_S8e	GO:0000462; GO:0006139; GO:0006364; GO:0006396; GO:0006996; GO:0008150; GO:0008152; GO:0009987; GO:0010467; GO:0016043; GO:0016070; GO:0016072; GO:0022607; GO:0022613; GO:0022618; GO:0030490; GO:0034622; GO:0042254; GO:0042255; GO:0042274; GO:0043170; GO:0043933; GO:0044085; GO:0044237; GO:0044238; GO:0065003; GO:0070925; GO:0071826; GO:0071840; GO:0090304; GO:0000462; GO:0006412	GO:0003674; GO:0003735; GO:0005198; GO:0003735	GO:0000313; GO:0005575; GO:0005622; GO:0005737; GO:0005829; GO:0005840; GO:0009507; GO:0009532; GO:0009536; GO:0009547; GO:0009570; GO:0015935; GO:0016020; GO:0022626; GO:0022627; GO:0032991; GO:0043226; GO:0043227; GO:0043228; GO:0043229; GO:0043231; GO:0043232; GO:0043253; GO:0044391; GO:1990904; GO:0022627	AT5G59240	AT5G59240.1	LOC107776903	tr|A0A1S3YJQ5|A0A1S3YJQ5_TOBAC 40S ribosomal protein S8 OS=Nicotiana tabacum OX=4097 GN=LOC107776903 PE=3 SV=1	ko03010,map03010	40S ribosomal protein S8	Nicotiana benthamiana	AT5G59240	RPS8	Nbe.v1.1.chr05g03380.1			molecular_function	GO:0003674			Niben101Scf04205g04009.1
Nbe.v1.s00030g31270	maturation of SSU-rRNA from tricistronic rRNA transcript (SSU-rRNA, 5.8S rRNA, LSU-rRNA); nucleobase-containing compound metabolic process; rRNA processing; RNA processing; organelle organization; metabolic process; cellular process; gene expression; cellular component organization; RNA metabolic process; rRNA metabolic process; cellular component assembly; ribonucleoprotein complex biogenesis; protein-RNA complex assembly; maturation of SSU-rRNA; protein-containing complex assembly; ribosome biogenesis; ribosome assembly; ribosomal small subunit biogenesis; macromolecule metabolic process; protein-containing complex organization; cellular component biogenesis; cellular metabolic process; primary metabolic process; protein-containing complex assembly; organelle assembly; protein-RNA complex organization; cellular component organization or biogenesis; nucleic acid metabolic process; maturation of SSU-rRNA from tricistronic rRNA transcript (SSU-rRNA, 5.8S rRNA, LSU-rRNA); translation	structural constituent of ribosome; structural molecule activity; structural constituent of ribosome	organellar ribosome; intracellular anatomical structure; cytoplasm; cytosol; ribosome; chloroplast; plastid stroma; plastid; plastid ribosome; chloroplast stroma; small ribosomal subunit; cytosolic ribosome; cytosolic small ribosomal subunit; protein-containing complex; organelle; membrane-bounded organelle; non-membrane-bounded organelle; intracellular organelle; intracellular membrane-bounded organelle; intracellular non-membrane-bounded organelle; chloroplast ribosome; ribosomal subunit; ribonucleoprotein complex; cytosolic small ribosomal subunit	Ribosomal_S8e	GO:0000462; GO:0006139; GO:0006364; GO:0006396; GO:0006996; GO:0008150; GO:0008152; GO:0009987; GO:0010467; GO:0016043; GO:0016070; GO:0016072; GO:0022607; GO:0022613; GO:0022618; GO:0030490; GO:0034622; GO:0042254; GO:0042255; GO:0042274; GO:0043170; GO:0043933; GO:0044085; GO:0044237; GO:0044238; GO:0065003; GO:0070925; GO:0071826; GO:0071840; GO:0090304; GO:0000462; GO:0006412	GO:0003674; GO:0003735; GO:0005198; GO:0003735	GO:0000313; GO:0005575; GO:0005622; GO:0005737; GO:0005829; GO:0005840; GO:0009507; GO:0009532; GO:0009536; GO:0009547; GO:0009570; GO:0015935; GO:0022626; GO:0022627; GO:0032991; GO:0043226; GO:0043227; GO:0043228; GO:0043229; GO:0043231; GO:0043232; GO:0043253; GO:0044391; GO:1990904; GO:0022627	AT5G59240	AT5G59240.1	Goklo_013225	tr|A0A7J8U3S7|A0A7J8U3S7_9ROSI 40S ribosomal protein S8 OS=Gossypium klotzschianum OX=34286 GN=Goklo_013225 PE=3 SV=1	ko03010,map03010	40S ribosomal protein S8	Nicotiana benthamiana	AT5G59240	RPS8	Nbe.v1.1.chr05g31270.1			molecular_function	GO:0003674			Niben101Scf00560g12011.1
Nbe.v1.s00040g18970	maturation of SSU-rRNA from tricistronic rRNA transcript (SSU-rRNA, 5.8S rRNA, LSU-rRNA); nucleobase-containing compound metabolic process; rRNA processing; RNA processing; organelle organization; metabolic process; cellular process; gene expression; cellular component organization; RNA metabolic process; rRNA metabolic process; cellular component assembly; ribonucleoprotein complex biogenesis; protein-RNA complex assembly; maturation of SSU-rRNA; protein-containing complex assembly; ribosome biogenesis; ribosome assembly; ribosomal small subunit biogenesis; macromolecule metabolic process; protein-containing complex organization; cellular component biogenesis; cellular metabolic process; primary metabolic process; protein-containing complex assembly; organelle assembly; protein-RNA complex organization; cellular component organization or biogenesis; nucleic acid metabolic process; maturation of SSU-rRNA from tricistronic rRNA transcript (SSU-rRNA, 5.8S rRNA, LSU-rRNA); translation	structural constituent of ribosome; structural molecule activity; structural constituent of ribosome	organellar ribosome; intracellular anatomical structure; cytoplasm; cytosol; ribosome; chloroplast; plastid stroma; plastid; plastid ribosome; chloroplast stroma; small ribosomal subunit; cytosolic ribosome; cytosolic small ribosomal subunit; protein-containing complex; organelle; membrane-bounded organelle; non-membrane-bounded organelle; intracellular organelle; intracellular membrane-bounded organelle; intracellular non-membrane-bounded organelle; chloroplast ribosome; ribosomal subunit; ribonucleoprotein complex; cytosolic small ribosomal subunit	Ribosomal_S8e	GO:0000462; GO:0006139; GO:0006364; GO:0006396; GO:0006996; GO:0008150; GO:0008152; GO:0009987; GO:0010467; GO:0016043; GO:0016070; GO:0016072; GO:0022607; GO:0022613; GO:0022618; GO:0030490; GO:0034622; GO:0042254; GO:0042255; GO:0042274; GO:0043170; GO:0043933; GO:0044085; GO:0044237; GO:0044238; GO:0065003; GO:0070925; GO:0071826; GO:0071840; GO:0090304; GO:0000462; GO:0006412	GO:0003674; GO:0003735; GO:0005198; GO:0003735	GO:0000313; GO:0005575; GO:0005622; GO:0005737; GO:0005829; GO:0005840; GO:0009507; GO:0009532; GO:0009536; GO:0009547; GO:0009570; GO:0015935; GO:0022626; GO:0022627; GO:0032991; GO:0043226; GO:0043227; GO:0043228; GO:0043229; GO:0043231; GO:0043232; GO:0043253; GO:0044391; GO:1990904; GO:0022627	AT5G59240	AT5G59240.1	RPS8_4	tr|A0A314KHJ4|A0A314KHJ4_NICAT 40S ribosomal protein S8 OS=Nicotiana attenuata OX=49451 GN=RPS8_4 PE=3 SV=1	ko03010,map03010	40S ribosomal protein S8	Nicotiana benthamiana	AT5G59240	RPS8	Nbe.v1.1.chr09g18970.1			molecular_function	GO:0003674			Niben101Scf02756g00005.1
Nbe.v1.s00070g42460	maturation of SSU-rRNA from tricistronic rRNA transcript (SSU-rRNA, 5.8S rRNA, LSU-rRNA); nucleobase-containing compound metabolic process; rRNA processing; RNA processing; organelle organization; metabolic process; cellular process; gene expression; cellular component organization; RNA metabolic process; rRNA metabolic process; cellular component assembly; ribonucleoprotein complex biogenesis; protein-RNA complex assembly; maturation of SSU-rRNA; protein-containing complex assembly; ribosome biogenesis; ribosome assembly; ribosomal small subunit biogenesis; macromolecule metabolic process; protein-containing complex organization; cellular component biogenesis; cellular metabolic process; primary metabolic process; protein-containing complex assembly; organelle assembly; protein-RNA complex organization; cellular component organization or biogenesis; nucleic acid metabolic process; maturation of SSU-rRNA from tricistronic rRNA transcript (SSU-rRNA, 5.8S rRNA, LSU-rRNA); translation	structural constituent of ribosome; structural molecule activity; structural constituent of ribosome	organellar ribosome; intracellular anatomical structure; cytoplasm; cytosol; ribosome; chloroplast; plastid stroma; plastid; plastid ribosome; chloroplast stroma; small ribosomal subunit; cytosolic ribosome; cytosolic small ribosomal subunit; protein-containing complex; organelle; membrane-bounded organelle; non-membrane-bounded organelle; intracellular organelle; intracellular membrane-bounded organelle; intracellular non-membrane-bounded organelle; chloroplast ribosome; ribosomal subunit; ribonucleoprotein complex; cytosolic small ribosomal subunit	Ribosomal_S8e	GO:0000462; GO:0006139; GO:0006364; GO:0006396; GO:0006996; GO:0008150; GO:0008152; GO:0009987; GO:0010467; GO:0016043; GO:0016070; GO:0016072; GO:0022607; GO:0022613; GO:0022618; GO:0030490; GO:0034622; GO:0042254; GO:0042255; GO:0042274; GO:0043170; GO:0043933; GO:0044085; GO:0044237; GO:0044238; GO:0065003; GO:0070925; GO:0071826; GO:0071840; GO:0090304; GO:0000462; GO:0006412	GO:0003674; GO:0003735; GO:0005198; GO:0003735	GO:0000313; GO:0005575; GO:0005622; GO:0005737; GO:0005829; GO:0005840; GO:0009507; GO:0009532; GO:0009536; GO:0009547; GO:0009570; GO:0015935; GO:0022626; GO:0022627; GO:0032991; GO:0043226; GO:0043227; GO:0043228; GO:0043229; GO:0043231; GO:0043232; GO:0043253; GO:0044391; GO:1990904; GO:0022627	AT5G59240	AT5G59240.1	LOC107771534	tr|A0A1S3Y350|A0A1S3Y350_TOBAC 40S ribosomal protein S8 OS=Nicotiana tabacum OX=4097 GN=LOC107771534 PE=3 SV=1	ko03010,map03010	40S ribosomal protein S8	Nicotiana benthamiana	AT5G59240	RPS8	Nbe.v1.1.chr12g42460.1			molecular_function	GO:0003674			Niben101Scf04436g03001.1
Nbe.v1.s00080g15470	maturation of SSU-rRNA from tricistronic rRNA transcript (SSU-rRNA, 5.8S rRNA, LSU-rRNA); nucleobase-containing compound metabolic process; rRNA processing; RNA processing; organelle organization; metabolic process; cellular process; gene expression; cellular component organization; RNA metabolic process; rRNA metabolic process; cellular component assembly; ribonucleoprotein complex biogenesis; protein-RNA complex assembly; maturation of SSU-rRNA; protein-containing complex assembly; ribosome biogenesis; ribosome assembly; ribosomal small subunit biogenesis; macromolecule metabolic process; protein-containing complex organization; cellular component biogenesis; cellular metabolic process; primary metabolic process; protein-containing complex assembly; organelle assembly; protein-RNA complex organization; cellular component organization or biogenesis; nucleic acid metabolic process; maturation of SSU-rRNA from tricistronic rRNA transcript (SSU-rRNA, 5.8S rRNA, LSU-rRNA); translation	structural constituent of ribosome; structural molecule activity; structural constituent of ribosome	organellar ribosome; intracellular anatomical structure; cytoplasm; cytosol; ribosome; chloroplast; plastid stroma; plastid; plastid ribosome; chloroplast stroma; small ribosomal subunit; membrane; cytosolic ribosome; cytosolic small ribosomal subunit; protein-containing complex; organelle; membrane-bounded organelle; non-membrane-bounded organelle; intracellular organelle; intracellular membrane-bounded organelle; intracellular non-membrane-bounded organelle; chloroplast ribosome; ribosomal subunit; ribonucleoprotein complex; cytosolic small ribosomal subunit	Ribosomal_S8e	GO:0000462; GO:0006139; GO:0006364; GO:0006396; GO:0006996; GO:0008150; GO:0008152; GO:0009987; GO:0010467; GO:0016043; GO:0016070; GO:0016072; GO:0022607; GO:0022613; GO:0022618; GO:0030490; GO:0034622; GO:0042254; GO:0042255; GO:0042274; GO:0043170; GO:0043933; GO:0044085; GO:0044237; GO:0044238; GO:0065003; GO:0070925; GO:0071826; GO:0071840; GO:0090304; GO:0000462; GO:0006412	GO:0003674; GO:0003735; GO:0005198; GO:0003735	GO:0000313; GO:0005575; GO:0005622; GO:0005737; GO:0005829; GO:0005840; GO:0009507; GO:0009532; GO:0009536; GO:0009547; GO:0009570; GO:0015935; GO:0016020; GO:0022626; GO:0022627; GO:0032991; GO:0043226; GO:0043227; GO:0043228; GO:0043229; GO:0043231; GO:0043232; GO:0043253; GO:0044391; GO:1990904; GO:0022627	AT5G59240	AT5G59240.1	RPS8_6	tr|A0A1J6IVG9|A0A1J6IVG9_NICAT 40S ribosomal protein S8 OS=Nicotiana attenuata OX=49451 GN=RPS8_6 PE=3 SV=1	ko03010,map03010	40S ribosomal protein S8	Nicotiana benthamiana	AT5G59240	RPS8	Nbe.v1.1.chr08g15470.1			molecular_function	GO:0003674			Niben101Scf01752g10011.1
Nbe.v1.s00090g28790	maturation of SSU-rRNA from tricistronic rRNA transcript (SSU-rRNA, 5.8S rRNA, LSU-rRNA); nucleobase-containing compound metabolic process; rRNA processing; RNA processing; organelle organization; metabolic process; cellular process; gene expression; cellular component organization; RNA metabolic process; rRNA metabolic process; cellular component assembly; ribonucleoprotein complex biogenesis; protein-RNA complex assembly; maturation of SSU-rRNA; protein-containing complex assembly; ribosome biogenesis; ribosome assembly; ribosomal small subunit biogenesis; macromolecule metabolic process; protein-containing complex organization; cellular component biogenesis; cellular metabolic process; primary metabolic process; protein-containing complex assembly; organelle assembly; protein-RNA complex organization; cellular component organization or biogenesis; nucleic acid metabolic process; maturation of SSU-rRNA from tricistronic rRNA transcript (SSU-rRNA, 5.8S rRNA, LSU-rRNA); translation	structural constituent of ribosome; structural molecule activity; structural constituent of ribosome	organellar ribosome; intracellular anatomical structure; cytoplasm; cytosol; ribosome; chloroplast; plastid stroma; plastid; plastid ribosome; chloroplast stroma; small ribosomal subunit; cytosolic ribosome; cytosolic small ribosomal subunit; protein-containing complex; organelle; membrane-bounded organelle; non-membrane-bounded organelle; intracellular organelle; intracellular membrane-bounded organelle; intracellular non-membrane-bounded organelle; chloroplast ribosome; ribosomal subunit; ribonucleoprotein complex; cytosolic small ribosomal subunit	Ribosomal_S8e	GO:0000462; GO:0006139; GO:0006364; GO:0006396; GO:0006996; GO:0008150; GO:0008152; GO:0009987; GO:0010467; GO:0016043; GO:0016070; GO:0016072; GO:0022607; GO:0022613; GO:0022618; GO:0030490; GO:0034622; GO:0042254; GO:0042255; GO:0042274; GO:0043170; GO:0043933; GO:0044085; GO:0044237; GO:0044238; GO:0065003; GO:0070925; GO:0071826; GO:0071840; GO:0090304; GO:0000462; GO:0006412	GO:0003674; GO:0003735; GO:0005198; GO:0003735	GO:0000313; GO:0005575; GO:0005622; GO:0005737; GO:0005829; GO:0005840; GO:0009507; GO:0009532; GO:0009536; GO:0009547; GO:0009570; GO:0015935; GO:0022626; GO:0022627; GO:0032991; GO:0043226; GO:0043227; GO:0043228; GO:0043229; GO:0043231; GO:0043232; GO:0043253; GO:0044391; GO:1990904; GO:0022627	AT5G59240	AT5G59240.1	LOC107771534	tr|A0A1S3Y350|A0A1S3Y350_TOBAC 40S ribosomal protein S8 OS=Nicotiana tabacum OX=4097 GN=LOC107771534 PE=3 SV=1	ko03010,map03010	40S ribosomal protein S8	Nicotiana benthamiana	AT5G59240	RPS8	Nbe.v1.1.chr02g28790.1			molecular_function	GO:0003674			Niben101Scf10676g01010.1
Nbe.v1.s00160g03930	maturation of SSU-rRNA from tricistronic rRNA transcript (SSU-rRNA, 5.8S rRNA, LSU-rRNA); nucleobase-containing compound metabolic process; rRNA processing; RNA processing; organelle organization; metabolic process; cellular process; gene expression; cellular component organization; RNA metabolic process; rRNA metabolic process; cellular component assembly; ribonucleoprotein complex biogenesis; protein-RNA complex assembly; maturation of SSU-rRNA; protein-containing complex assembly; ribosome biogenesis; ribosome assembly; ribosomal small subunit biogenesis; macromolecule metabolic process; protein-containing complex organization; cellular component biogenesis; cellular metabolic process; primary metabolic process; protein-containing complex assembly; organelle assembly; protein-RNA complex organization; cellular component organization or biogenesis; nucleic acid metabolic process	structural constituent of ribosome; structural molecule activity	organellar ribosome; intracellular anatomical structure; cytoplasm; cytosol; ribosome; chloroplast; plastid stroma; plastid; plastid ribosome; chloroplast stroma; small ribosomal subunit; cytosolic ribosome; cytosolic small ribosomal subunit; protein-containing complex; organelle; membrane-bounded organelle; non-membrane-bounded organelle; intracellular organelle; intracellular membrane-bounded organelle; intracellular non-membrane-bounded organelle; chloroplast ribosome; ribosomal subunit; ribonucleoprotein complex	Ribosomal_S8e	GO:0000462; GO:0006139; GO:0006364; GO:0006396; GO:0006996; GO:0008150; GO:0008152; GO:0009987; GO:0010467; GO:0016043; GO:0016070; GO:0016072; GO:0022607; GO:0022613; GO:0022618; GO:0030490; GO:0034622; GO:0042254; GO:0042255; GO:0042274; GO:0043170; GO:0043933; GO:0044085; GO:0044237; GO:0044238; GO:0065003; GO:0070925; GO:0071826; GO:0071840; GO:0090304	GO:0003674; GO:0003735; GO:0005198	GO:0000313; GO:0005575; GO:0005622; GO:0005737; GO:0005829; GO:0005840; GO:0009507; GO:0009532; GO:0009536; GO:0009547; GO:0009570; GO:0015935; GO:0022626; GO:0022627; GO:0032991; GO:0043226; GO:0043227; GO:0043228; GO:0043229; GO:0043231; GO:0043232; GO:0043253; GO:0044391; GO:1990904	AT5G59240	AT5G59240.1	IFM89_026261	tr|A0A835I4A0|A0A835I4A0_9MAGN 40S ribosomal protein S8 OS=Coptis chinensis OX=261450 GN=IFM89_026261 PE=3 SV=1	ko03010,map03010	40S ribosomal protein S8	Nicotiana benthamiana	AT5G59240	RPS8	Nbe.v1.1.chr01g03930.1			molecular_function	GO:0003674
Nbe.v1.s00160g09190	maturation of SSU-rRNA from tricistronic rRNA transcript (SSU-rRNA, 5.8S rRNA, LSU-rRNA); nucleobase-containing compound metabolic process; rRNA processing; RNA processing; organelle organization; metabolic process; cellular process; gene expression; cellular component organization; RNA metabolic process; rRNA metabolic process; cellular component assembly; ribonucleoprotein complex biogenesis; protein-RNA complex assembly; maturation of SSU-rRNA; protein-containing complex assembly; ribosome biogenesis; ribosome assembly; ribosomal small subunit biogenesis; macromolecule metabolic process; protein-containing complex organization; cellular component biogenesis; cellular metabolic process; primary metabolic process; protein-containing complex assembly; organelle assembly; protein-RNA complex organization; cellular component organization or biogenesis; nucleic acid metabolic process; maturation of SSU-rRNA from tricistronic rRNA transcript (SSU-rRNA, 5.8S rRNA, LSU-rRNA); translation	structural constituent of ribosome; structural molecule activity; structural constituent of ribosome	organellar ribosome; intracellular anatomical structure; cytoplasm; cytosol; ribosome; chloroplast; plastid stroma; plastid; plastid ribosome; chloroplast stroma; small ribosomal subunit; cytosolic ribosome; cytosolic small ribosomal subunit; protein-containing complex; organelle; membrane-bounded organelle; non-membrane-bounded organelle; intracellular organelle; intracellular membrane-bounded organelle; intracellular non-membrane-bounded organelle; chloroplast ribosome; ribosomal subunit; ribonucleoprotein complex; ribosome; cytosolic small ribosomal subunit; ribonucleoprotein complex	Ribosomal_S8e	GO:0000462; GO:0006139; GO:0006364; GO:0006396; GO:0006996; GO:0008150; GO:0008152; GO:0009987; GO:0010467; GO:0016043; GO:0016070; GO:0016072; GO:0022607; GO:0022613; GO:0022618; GO:0030490; GO:0034622; GO:0042254; GO:0042255; GO:0042274; GO:0043170; GO:0043933; GO:0044085; GO:0044237; GO:0044238; GO:0065003; GO:0070925; GO:0071826; GO:0071840; GO:0090304; GO:0000462; GO:0006412	GO:0003674; GO:0003735; GO:0005198; GO:0003735	GO:0000313; GO:0005575; GO:0005622; GO:0005737; GO:0005829; GO:0005840; GO:0009507; GO:0009532; GO:0009536; GO:0009547; GO:0009570; GO:0015935; GO:0022626; GO:0022627; GO:0032991; GO:0043226; GO:0043227; GO:0043228; GO:0043229; GO:0043231; GO:0043232; GO:0043253; GO:0044391; GO:1990904; GO:0005840; GO:0022627; GO:1990904	AT5G59240	AT5G59240.1	LOC113713335	tr|A0A6P6UT19|A0A6P6UT19_COFAR 40S ribosomal protein S8 OS=Coffea arabica OX=13443 GN=LOC113713335 PE=3 SV=1	ko03010,map03010	40S ribosomal protein S8	Nicotiana benthamiana	AT5G59240	RPS8	Nbe.v1.1.chr01g09190.1			molecular_function	GO:0003674			Niben101Scf07170g01008.1
Nbe.v1.s00160g09210	maturation of SSU-rRNA from tricistronic rRNA transcript (SSU-rRNA, 5.8S rRNA, LSU-rRNA); nucleobase-containing compound metabolic process; rRNA processing; RNA processing; organelle organization; metabolic process; cellular process; gene expression; cellular component organization; RNA metabolic process; rRNA metabolic process; cellular component assembly; ribonucleoprotein complex biogenesis; protein-RNA complex assembly; maturation of SSU-rRNA; protein-containing complex assembly; ribosome biogenesis; ribosome assembly; ribosomal small subunit biogenesis; macromolecule metabolic process; protein-containing complex organization; cellular component biogenesis; cellular metabolic process; primary metabolic process; protein-containing complex assembly; organelle assembly; protein-RNA complex organization; cellular component organization or biogenesis; nucleic acid metabolic process	structural constituent of ribosome; structural molecule activity	organellar ribosome; intracellular anatomical structure; cytoplasm; cytosol; ribosome; chloroplast; plastid stroma; plastid; plastid ribosome; chloroplast stroma; small ribosomal subunit; cytosolic ribosome; cytosolic small ribosomal subunit; protein-containing complex; organelle; membrane-bounded organelle; non-membrane-bounded organelle; intracellular organelle; intracellular membrane-bounded organelle; intracellular non-membrane-bounded organelle; chloroplast ribosome; ribosomal subunit; ribonucleoprotein complex	Ribosomal_S8e	GO:0000462; GO:0006139; GO:0006364; GO:0006396; GO:0006996; GO:0008150; GO:0008152; GO:0009987; GO:0010467; GO:0016043; GO:0016070; GO:0016072; GO:0022607; GO:0022613; GO:0022618; GO:0030490; GO:0034622; GO:0042254; GO:0042255; GO:0042274; GO:0043170; GO:0043933; GO:0044085; GO:0044237; GO:0044238; GO:0065003; GO:0070925; GO:0071826; GO:0071840; GO:0090304	GO:0003674; GO:0003735; GO:0005198	GO:0000313; GO:0005575; GO:0005622; GO:0005737; GO:0005829; GO:0005840; GO:0009507; GO:0009532; GO:0009536; GO:0009547; GO:0009570; GO:0015935; GO:0022626; GO:0022627; GO:0032991; GO:0043226; GO:0043227; GO:0043228; GO:0043229; GO:0043231; GO:0043232; GO:0043253; GO:0044391; GO:1990904	AT5G59240	AT5G59240.1	CMV_011710	tr|A0A8J4R4U1|A0A8J4R4U1_9ROSI 40S ribosomal protein S8 OS=Castanea mollissima OX=60419 GN=CMV_011710 PE=3 SV=1	ko03010,map03010	40S ribosomal protein S8	Nicotiana benthamiana	AT5G59240	RPS8	Nbe.v1.1.chr01g09210.1			molecular_function	GO:0003674			Niben101Scf07170g01009.1
Nbe.v1.s00170g07730	maturation of SSU-rRNA from tricistronic rRNA transcript (SSU-rRNA, 5.8S rRNA, LSU-rRNA); nucleobase-containing compound metabolic process; rRNA processing; RNA processing; organelle organization; metabolic process; cellular process; gene expression; cellular component organization; RNA metabolic process; rRNA metabolic process; cellular component assembly; ribonucleoprotein complex biogenesis; protein-RNA complex assembly; maturation of SSU-rRNA; protein-containing complex assembly; ribosome biogenesis; ribosome assembly; ribosomal small subunit biogenesis; macromolecule metabolic process; protein-containing complex organization; cellular component biogenesis; cellular metabolic process; primary metabolic process; protein-containing complex assembly; organelle assembly; protein-RNA complex organization; cellular component organization or biogenesis; nucleic acid metabolic process; maturation of SSU-rRNA from tricistronic rRNA transcript (SSU-rRNA, 5.8S rRNA, LSU-rRNA); translation	structural constituent of ribosome; structural molecule activity; structural constituent of ribosome	organellar ribosome; intracellular anatomical structure; cytoplasm; cytosol; ribosome; chloroplast; plastid stroma; plastid; plastid ribosome; chloroplast stroma; small ribosomal subunit; membrane; cytosolic ribosome; cytosolic small ribosomal subunit; protein-containing complex; organelle; membrane-bounded organelle; non-membrane-bounded organelle; intracellular organelle; intracellular membrane-bounded organelle; intracellular non-membrane-bounded organelle; chloroplast ribosome; ribosomal subunit; ribonucleoprotein complex; cytosolic small ribosomal subunit	Ribosomal_S8e	GO:0000462; GO:0006139; GO:0006364; GO:0006396; GO:0006996; GO:0008150; GO:0008152; GO:0009987; GO:0010467; GO:0016043; GO:0016070; GO:0016072; GO:0022607; GO:0022613; GO:0022618; GO:0030490; GO:0034622; GO:0042254; GO:0042255; GO:0042274; GO:0043170; GO:0043933; GO:0044085; GO:0044237; GO:0044238; GO:0065003; GO:0070925; GO:0071826; GO:0071840; GO:0090304; GO:0000462; GO:0006412	GO:0003674; GO:0003735; GO:0005198; GO:0003735	GO:0000313; GO:0005575; GO:0005622; GO:0005737; GO:0005829; GO:0005840; GO:0009507; GO:0009532; GO:0009536; GO:0009547; GO:0009570; GO:0015935; GO:0016020; GO:0022626; GO:0022627; GO:0032991; GO:0043226; GO:0043227; GO:0043228; GO:0043229; GO:0043231; GO:0043232; GO:0043253; GO:0044391; GO:1990904; GO:0022627	AT5G59240	AT5G59240.1	RPS8_6	tr|A0A1J6IVG9|A0A1J6IVG9_NICAT 40S ribosomal protein S8 OS=Nicotiana attenuata OX=49451 GN=RPS8_6 PE=3 SV=1	ko03010,map03010	40S ribosomal protein S8	Nicotiana benthamiana	AT5G59240	RPS8	Nbe.v1.1.chr11g07730.1			molecular_function	GO:0003674			Niben101Scf04444g01004.1
Nbe.v1.s00170g28050	maturation of SSU-rRNA from tricistronic rRNA transcript (SSU-rRNA, 5.8S rRNA, LSU-rRNA); nucleobase-containing compound metabolic process; rRNA processing; RNA processing; organelle organization; metabolic process; cellular process; gene expression; cellular component organization; RNA metabolic process; rRNA metabolic process; cellular component assembly; ribonucleoprotein complex biogenesis; protein-RNA complex assembly; maturation of SSU-rRNA; protein-containing complex assembly; ribosome biogenesis; ribosome assembly; ribosomal small subunit biogenesis; macromolecule metabolic process; protein-containing complex organization; cellular component biogenesis; cellular metabolic process; primary metabolic process; protein-containing complex assembly; organelle assembly; protein-RNA complex organization; cellular component organization or biogenesis; nucleic acid metabolic process; maturation of SSU-rRNA from tricistronic rRNA transcript (SSU-rRNA, 5.8S rRNA, LSU-rRNA); translation	structural constituent of ribosome; structural molecule activity; structural constituent of ribosome	organellar ribosome; intracellular anatomical structure; cytoplasm; cytosol; ribosome; chloroplast; plastid stroma; plastid; plastid ribosome; chloroplast stroma; small ribosomal subunit; membrane; cytosolic ribosome; cytosolic small ribosomal subunit; protein-containing complex; organelle; membrane-bounded organelle; non-membrane-bounded organelle; intracellular organelle; intracellular membrane-bounded organelle; intracellular non-membrane-bounded organelle; chloroplast ribosome; ribosomal subunit; ribonucleoprotein complex; cytosolic small ribosomal subunit	Ribosomal_S8e	GO:0000462; GO:0006139; GO:0006364; GO:0006396; GO:0006996; GO:0008150; GO:0008152; GO:0009987; GO:0010467; GO:0016043; GO:0016070; GO:0016072; GO:0022607; GO:0022613; GO:0022618; GO:0030490; GO:0034622; GO:0042254; GO:0042255; GO:0042274; GO:0043170; GO:0043933; GO:0044085; GO:0044237; GO:0044238; GO:0065003; GO:0070925; GO:0071826; GO:0071840; GO:0090304; GO:0000462; GO:0006412	GO:0003674; GO:0003735; GO:0005198; GO:0003735	GO:0000313; GO:0005575; GO:0005622; GO:0005737; GO:0005829; GO:0005840; GO:0009507; GO:0009532; GO:0009536; GO:0009547; GO:0009570; GO:0015935; GO:0016020; GO:0022626; GO:0022627; GO:0032991; GO:0043226; GO:0043227; GO:0043228; GO:0043229; GO:0043231; GO:0043232; GO:0043253; GO:0044391; GO:1990904; GO:0022627	AT5G59240	AT5G59240.1	LOC107776903	tr|A0A1S3YJQ5|A0A1S3YJQ5_TOBAC 40S ribosomal protein S8 OS=Nicotiana tabacum OX=4097 GN=LOC107776903 PE=3 SV=1	ko03010,map03010	40S ribosomal protein S8	Nicotiana benthamiana	AT5G59240	RPS8	Nbe.v1.1.chr11g28050.1			molecular_function	GO:0003674			Niben101Scf00416g05001.1
Nbe.v1.s00180g27970	maturation of SSU-rRNA from tricistronic rRNA transcript (SSU-rRNA, 5.8S rRNA, LSU-rRNA); nucleobase-containing compound metabolic process; rRNA processing; RNA processing; organelle organization; metabolic process; cellular process; gene expression; cellular component organization; RNA metabolic process; rRNA metabolic process; cellular component assembly; ribonucleoprotein complex biogenesis; protein-RNA complex assembly; maturation of SSU-rRNA; protein-containing complex assembly; ribosome biogenesis; ribosome assembly; ribosomal small subunit biogenesis; macromolecule metabolic process; protein-containing complex organization; cellular component biogenesis; cellular metabolic process; primary metabolic process; protein-containing complex assembly; organelle assembly; protein-RNA complex organization; cellular component organization or biogenesis; nucleic acid metabolic process; maturation of SSU-rRNA from tricistronic rRNA transcript (SSU-rRNA, 5.8S rRNA, LSU-rRNA); translation	structural constituent of ribosome; structural molecule activity; structural constituent of ribosome	organellar ribosome; intracellular anatomical structure; cytoplasm; cytosol; ribosome; chloroplast; plastid stroma; plastid; plastid ribosome; chloroplast stroma; small ribosomal subunit; cytosolic ribosome; cytosolic small ribosomal subunit; protein-containing complex; organelle; membrane-bounded organelle; non-membrane-bounded organelle; intracellular organelle; intracellular membrane-bounded organelle; intracellular non-membrane-bounded organelle; chloroplast ribosome; ribosomal subunit; ribonucleoprotein complex; cytosolic small ribosomal subunit	Ribosomal_S8e	GO:0000462; GO:0006139; GO:0006364; GO:0006396; GO:0006996; GO:0008150; GO:0008152; GO:0009987; GO:0010467; GO:0016043; GO:0016070; GO:0016072; GO:0022607; GO:0022613; GO:0022618; GO:0030490; GO:0034622; GO:0042254; GO:0042255; GO:0042274; GO:0043170; GO:0043933; GO:0044085; GO:0044237; GO:0044238; GO:0065003; GO:0070925; GO:0071826; GO:0071840; GO:0090304; GO:0000462; GO:0006412	GO:0003674; GO:0003735; GO:0005198; GO:0003735	GO:0000313; GO:0005575; GO:0005622; GO:0005737; GO:0005829; GO:0005840; GO:0009507; GO:0009532; GO:0009536; GO:0009547; GO:0009570; GO:0015935; GO:0022626; GO:0022627; GO:0032991; GO:0043226; GO:0043227; GO:0043228; GO:0043229; GO:0043231; GO:0043232; GO:0043253; GO:0044391; GO:1990904; GO:0022627	AT5G59240	AT5G59240.1	LOC107824336	tr|A0A1S4CZK3|A0A1S4CZK3_TOBAC 40S ribosomal protein S8 OS=Nicotiana tabacum OX=4097 GN=LOC107824336 PE=3 SV=1	ko03010,map03010	40S ribosomal protein S8	Nicotiana benthamiana	AT5G59240	RPS8	Nbe.v1.1.chr16g27970.1			molecular_function	GO:0003674			Niben101Scf02912g00004.1
Nbe.v1.s00190g13190	maturation of SSU-rRNA from tricistronic rRNA transcript (SSU-rRNA, 5.8S rRNA, LSU-rRNA); nucleobase-containing compound metabolic process; rRNA processing; RNA processing; organelle organization; metabolic process; cellular process; gene expression; cellular component organization; RNA metabolic process; rRNA metabolic process; cellular component assembly; ribonucleoprotein complex biogenesis; protein-RNA complex assembly; maturation of SSU-rRNA; protein-containing complex assembly; ribosome biogenesis; ribosome assembly; ribosomal small subunit biogenesis; macromolecule metabolic process; protein-containing complex organization; cellular component biogenesis; cellular metabolic process; primary metabolic process; protein-containing complex assembly; organelle assembly; protein-RNA complex organization; cellular component organization or biogenesis; nucleic acid metabolic process; maturation of SSU-rRNA from tricistronic rRNA transcript (SSU-rRNA, 5.8S rRNA, LSU-rRNA); translation	structural constituent of ribosome; structural molecule activity; structural constituent of ribosome	organellar ribosome; intracellular anatomical structure; cytoplasm; cytosol; ribosome; chloroplast; plastid stroma; plastid; plastid ribosome; chloroplast stroma; small ribosomal subunit; membrane; cytosolic ribosome; cytosolic small ribosomal subunit; protein-containing complex; organelle; membrane-bounded organelle; non-membrane-bounded organelle; intracellular organelle; intracellular membrane-bounded organelle; intracellular non-membrane-bounded organelle; chloroplast ribosome; ribosomal subunit; ribonucleoprotein complex; cytosolic small ribosomal subunit	Ribosomal_S8e	GO:0000462; GO:0006139; GO:0006364; GO:0006396; GO:0006996; GO:0008150; GO:0008152; GO:0009987; GO:0010467; GO:0016043; GO:0016070; GO:0016072; GO:0022607; GO:0022613; GO:0022618; GO:0030490; GO:0034622; GO:0042254; GO:0042255; GO:0042274; GO:0043170; GO:0043933; GO:0044085; GO:0044237; GO:0044238; GO:0065003; GO:0070925; GO:0071826; GO:0071840; GO:0090304; GO:0000462; GO:0006412	GO:0003674; GO:0003735; GO:0005198; GO:0003735	GO:0000313; GO:0005575; GO:0005622; GO:0005737; GO:0005829; GO:0005840; GO:0009507; GO:0009532; GO:0009536; GO:0009547; GO:0009570; GO:0015935; GO:0016020; GO:0022626; GO:0022627; GO:0032991; GO:0043226; GO:0043227; GO:0043228; GO:0043229; GO:0043231; GO:0043232; GO:0043253; GO:0044391; GO:1990904; GO:0022627	AT5G59240	AT5G59240.1	LOC107776903	tr|A0A1S3YJQ5|A0A1S3YJQ5_TOBAC 40S ribosomal protein S8 OS=Nicotiana tabacum OX=4097 GN=LOC107776903 PE=3 SV=1	ko03010,map03010	40S ribosomal protein S8	Nicotiana benthamiana	AT5G59240	RPS8	Nbe.v1.1.chr15g13190.1			molecular_function	GO:0003674			Niben101Scf04551g01013.1
Nbe.v1.s00200g09330	maturation of SSU-rRNA from tricistronic rRNA transcript (SSU-rRNA, 5.8S rRNA, LSU-rRNA); nucleobase-containing compound metabolic process; rRNA processing; RNA processing; organelle organization; metabolic process; cellular process; gene expression; cellular component organization; RNA metabolic process; rRNA metabolic process; cellular component assembly; ribonucleoprotein complex biogenesis; protein-RNA complex assembly; maturation of SSU-rRNA; protein-containing complex assembly; ribosome biogenesis; ribosome assembly; ribosomal small subunit biogenesis; macromolecule metabolic process; protein-containing complex organization; cellular component biogenesis; cellular metabolic process; primary metabolic process; protein-containing complex assembly; organelle assembly; protein-RNA complex organization; cellular component organization or biogenesis; nucleic acid metabolic process; maturation of SSU-rRNA from tricistronic rRNA transcript (SSU-rRNA, 5.8S rRNA, LSU-rRNA); translation	structural constituent of ribosome; structural molecule activity; structural constituent of ribosome	organellar ribosome; intracellular anatomical structure; cytoplasm; cytosol; ribosome; chloroplast; plastid stroma; plastid; plastid ribosome; chloroplast stroma; small ribosomal subunit; cytosolic ribosome; cytosolic small ribosomal subunit; protein-containing complex; organelle; membrane-bounded organelle; non-membrane-bounded organelle; intracellular organelle; intracellular membrane-bounded organelle; intracellular non-membrane-bounded organelle; chloroplast ribosome; ribosomal subunit; ribonucleoprotein complex; cytosolic small ribosomal subunit	Ribosomal_S8e	GO:0000462; GO:0006139; GO:0006364; GO:0006396; GO:0006996; GO:0008150; GO:0008152; GO:0009987; GO:0010467; GO:0016043; GO:0016070; GO:0016072; GO:0022607; GO:0022613; GO:0022618; GO:0030490; GO:0034622; GO:0042254; GO:0042255; GO:0042274; GO:0043170; GO:0043933; GO:0044085; GO:0044237; GO:0044238; GO:0065003; GO:0070925; GO:0071826; GO:0071840; GO:0090304; GO:0000462; GO:0006412	GO:0003674; GO:0003735; GO:0005198; GO:0003735	GO:0000313; GO:0005575; GO:0005622; GO:0005737; GO:0005829; GO:0005840; GO:0009507; GO:0009532; GO:0009536; GO:0009547; GO:0009570; GO:0015935; GO:0022626; GO:0022627; GO:0032991; GO:0043226; GO:0043227; GO:0043228; GO:0043229; GO:0043231; GO:0043232; GO:0043253; GO:0044391; GO:1990904; GO:0022627	AT5G59240	AT5G59240.1	RPS8_4	tr|A0A314KHJ4|A0A314KHJ4_NICAT 40S ribosomal protein S8 OS=Nicotiana attenuata OX=49451 GN=RPS8_4 PE=3 SV=1	ko03010,map03010	40S ribosomal protein S8	Nicotiana benthamiana	AT5G59240	RPS8	Nbe.v1.1.chr16g40740.1			molecular_function	GO:0003674			Niben101Scf07428g01005.1
Nbe.v1.s00010g27640	translation; ribosomal small subunit biogenesis	structural constituent of ribosome; rRNA binding	cytosolic small ribosomal subunit	Ribosomal_S4,S4	GO:0006412; GO:0042274	GO:0003735; GO:0019843	GO:0022627	AT5G39850	AT5G39850.1	LOC107805765	tr|A0A1S4B907|A0A1S4B907_TOBAC 40S ribosomal protein S9-2-like OS=Nicotiana tabacum OX=4097 GN=LOC107805765 PE=3 SV=1	ko03010,map03010	40S ribosomal protein S9-2-like	Nicotiana benthamiana	AT5G39850	RPS9	Nbe.v1.1.chr17g27640.1					translation	GO:0006412
Nbe.v1.s00030g39780	translation; ribosomal small subunit biogenesis	structural constituent of ribosome; rRNA binding	cytosolic small ribosomal subunit	Ribosomal_S4,S4	GO:0006412; GO:0042274	GO:0003735; GO:0019843	GO:0022627	AT5G39850	AT5G39850.1	LOC107761978	tr|A0A1S3X7A0|A0A1S3X7A0_TOBAC 40S ribosomal protein S9-2 OS=Nicotiana tabacum OX=4097 GN=LOC107761978 PE=3 SV=1	ko03010,map03010	40S ribosomal protein S9-2	Nicotiana benthamiana	AT5G39850	RPS9	Nbe.v1.1.chr05g39780.1					translation	GO:0006412	Niben101Scf03541g00012.1
Nbe.v1.s00080g22570	translation; ribosomal small subunit biogenesis	structural constituent of ribosome; rRNA binding	cytosolic small ribosomal subunit	Ribosomal_S4,S4	GO:0006412; GO:0042274	GO:0003735; GO:0019843	GO:0022627	AT5G39850	AT5G39850.1	LOC104228524	tr|A0A1U7WL59|A0A1U7WL59_NICSY 40S ribosomal protein S9-2-like OS=Nicotiana sylvestris OX=4096 GN=LOC104228524 PE=3 SV=1	ko03010,map03010	40S ribosomal protein S9-2-like	Nicotiana benthamiana	AT5G39850	RPS9	Nbe.v1.1.chr08g22570.1					translation	GO:0006412
Nbe.v1.s00080g22580	translation; ribosomal small subunit biogenesis	structural constituent of ribosome; rRNA binding	cytosolic small ribosomal subunit	Ribosomal_S4,S4	GO:0006412; GO:0042274	GO:0003735; GO:0019843	GO:0022627	AT5G39850	AT5G39850.1	LOC104228524	tr|A0A1U7WL59|A0A1U7WL59_NICSY 40S ribosomal protein S9-2-like OS=Nicotiana sylvestris OX=4096 GN=LOC104228524 PE=3 SV=1	ko03010,map03010	40S ribosomal protein S9-2-like	Nicotiana benthamiana	AT5G39850	RPS9	Nbe.v1.1.chr08g22580.1					translation	GO:0006412
Nbe.v1.s00100g17840	translation; ribosomal small subunit biogenesis	structural constituent of ribosome; rRNA binding	cytosolic small ribosomal subunit	Ribosomal_S4,S4	GO:0006412; GO:0042274	GO:0003735; GO:0019843	GO:0022627	AT5G39850	AT5G39850.1	LOC107805765	tr|A0A1S4B907|A0A1S4B907_TOBAC 40S ribosomal protein S9-2-like OS=Nicotiana tabacum OX=4097 GN=LOC107805765 PE=3 SV=1	ko03010,map03010	40S ribosomal protein S9-2-like	Nicotiana benthamiana	AT5G39850	RPS9	Nbe.v1.1.chr07g17840.1					translation	GO:0006412	Niben101Scf00272g11021.1
Nbe.v1.s00110g28350	translation; ribosomal small subunit biogenesis	structural constituent of ribosome; rRNA binding	cytosolic small ribosomal subunit	Ribosomal_S4,S4	GO:0006412; GO:0042274	GO:0003735; GO:0019843	GO:0022627	AT5G39850	AT5G39850.1	RPS9C_3	tr|A0A314KPW0|A0A314KPW0_NICAT 40s ribosomal protein s9-2 OS=Nicotiana attenuata OX=49451 GN=RPS9C_3 PE=3 SV=1	ko03010,map03010	40s ribosomal protein s9-2	Nicotiana benthamiana	AT5G39850	RPS9	Nbe.v1.1.chr18g28350.1					translation	GO:0006412	Niben101Scf05229g04013.1
Nbe.v1.s00110g28360	translation; ribosomal small subunit biogenesis	structural constituent of ribosome; rRNA binding	cytosolic small ribosomal subunit	Ribosomal_S4,S4	GO:0006412; GO:0042274	GO:0003735; GO:0019843	GO:0022627	AT5G39850	AT5G39850.1	LOC104228524	tr|A0A1U7WL59|A0A1U7WL59_NICSY 40S ribosomal protein S9-2-like OS=Nicotiana sylvestris OX=4096 GN=LOC104228524 PE=3 SV=1	ko03010,map03010	40S ribosomal protein S9-2-like	Nicotiana benthamiana	AT5G39850	RPS9	Nbe.v1.1.chr18g28360.1					translation	GO:0006412	Niben101Ctg11463g00002.1
Nbe.v1.s00120g48900	translation; ribosomal small subunit biogenesis	structural constituent of ribosome; rRNA binding	cytosolic small ribosomal subunit	Ribosomal_S4,S4	GO:0006412; GO:0042274	GO:0003735; GO:0019843	GO:0022627	AT5G39850	AT5G39850.1	LOC107761978	tr|A0A1S3X7A0|A0A1S3X7A0_TOBAC 40S ribosomal protein S9-2 OS=Nicotiana tabacum OX=4097 GN=LOC107761978 PE=3 SV=1	ko03010,map03010	40S ribosomal protein S9-2	Nicotiana benthamiana	AT5G39850	RPS9	Nbe.v1.1.chr13g48900.1					translation	GO:0006412	Niben101Scf04993g01010.1
Nbe.v1.s00060g27170	nucleobase-containing compound metabolic process; rRNA processing; RNA processing; metabolic process; cellular process; gene expression; RNA metabolic process; rRNA metabolic process; ribonucleoprotein complex biogenesis; ribosome biogenesis; macromolecule metabolic process; cellular component biogenesis; cellular metabolic process; primary metabolic process; cellular component organization or biogenesis; nucleic acid metabolic process; rRNA processing; ribosomal small subunit biogenesis	nucleic acid binding; RNA binding; binding; snoRNA binding; organic cyclic compound binding; heterocyclic compound binding; rRNA binding; snoRNA binding	intracellular anatomical structure; nucleus; nucleolus; preribosome; 90S preribosome; membrane-enclosed lumen; nuclear lumen; small-subunit processome; protein-containing complex; Mpp10 complex; organelle; membrane-bounded organelle; non-membrane-bounded organelle; intracellular organelle; intracellular membrane-bounded organelle; intracellular non-membrane-bounded organelle; organelle lumen; intracellular organelle lumen; ribonucleoprotein complex; ribosome; small-subunit processome; Mpp10 complex	Ribosomal_S4,S4	GO:0006139; GO:0006364; GO:0006396; GO:0008150; GO:0008152; GO:0009987; GO:0010467; GO:0016070; GO:0016072; GO:0022613; GO:0042254; GO:0043170; GO:0044085; GO:0044237; GO:0044238; GO:0071840; GO:0090304; GO:0006364; GO:0042274	GO:0003674; GO:0003676; GO:0003723; GO:0005488; GO:0030515; GO:0097159; GO:1901363; GO:0019843; GO:0030515	GO:0005575; GO:0005622; GO:0005634; GO:0005730; GO:0030684; GO:0030686; GO:0031974; GO:0031981; GO:0032040; GO:0032991; GO:0034457; GO:0043226; GO:0043227; GO:0043228; GO:0043229; GO:0043231; GO:0043232; GO:0043233; GO:0070013; GO:1990904; GO:0005840; GO:0032040; GO:0034457	AT5G15750	AT5G15750.1	LOC107772482	tr|A0A1S3Y6D7|A0A1S3Y6D7_TOBAC U3 small nucleolar ribonucleoprotein protein IMP3-like OS=Nicotiana tabacum OX=4097 GN=LOC107772482 PE=3 SV=1	ko03008,map03008	U3 small nucleolar ribonucleoprotein protein IMP3-like	Nicotiana benthamiana	AT5G15750	RPS9D	Nbe.v1.1.chr19g27170.1	cellular_component	GO:0005575	molecular_function	GO:0003674	nucleobase-containing compound metabolic process	GO:0006139	Niben101Scf06560g02033.1
Nbe.v1.s00090g04550	nucleobase-containing compound metabolic process; rRNA processing; RNA processing; metabolic process; cellular process; gene expression; RNA metabolic process; rRNA metabolic process; ribonucleoprotein complex biogenesis; ribosome biogenesis; macromolecule metabolic process; cellular component biogenesis; cellular metabolic process; primary metabolic process; cellular component organization or biogenesis; nucleic acid metabolic process; rRNA processing; ribosomal small subunit biogenesis	nucleic acid binding; RNA binding; binding; snoRNA binding; organic cyclic compound binding; heterocyclic compound binding; rRNA binding; snoRNA binding	intracellular anatomical structure; nucleus; nucleolus; preribosome; 90S preribosome; membrane-enclosed lumen; nuclear lumen; small-subunit processome; protein-containing complex; Mpp10 complex; organelle; membrane-bounded organelle; non-membrane-bounded organelle; intracellular organelle; intracellular membrane-bounded organelle; intracellular non-membrane-bounded organelle; organelle lumen; intracellular organelle lumen; ribonucleoprotein complex; ribosome; small-subunit processome; Mpp10 complex	Ribosomal_S4,S4	GO:0006139; GO:0006364; GO:0006396; GO:0008150; GO:0008152; GO:0009987; GO:0010467; GO:0016070; GO:0016072; GO:0022613; GO:0042254; GO:0043170; GO:0044085; GO:0044237; GO:0044238; GO:0071840; GO:0090304; GO:0006364; GO:0042274	GO:0003674; GO:0003676; GO:0003723; GO:0005488; GO:0030515; GO:0097159; GO:1901363; GO:0019843; GO:0030515	GO:0005575; GO:0005622; GO:0005634; GO:0005730; GO:0030684; GO:0030686; GO:0031974; GO:0031981; GO:0032040; GO:0032991; GO:0034457; GO:0043226; GO:0043227; GO:0043228; GO:0043229; GO:0043231; GO:0043232; GO:0043233; GO:0070013; GO:1990904; GO:0005840; GO:0032040; GO:0034457	AT5G15750	AT5G15750.1	LOC107772482	tr|A0A1S3Y6D7|A0A1S3Y6D7_TOBAC U3 small nucleolar ribonucleoprotein protein IMP3-like OS=Nicotiana tabacum OX=4097 GN=LOC107772482 PE=3 SV=1	ko03008,map03008	U3 small nucleolar ribonucleoprotein protein IMP3-like	Nicotiana benthamiana	AT5G15750	RPS9D	Nbe.v1.1.chr02g04550.1	cellular_component	GO:0005575	molecular_function	GO:0003674	nucleobase-containing compound metabolic process	GO:0006139	Niben101Scf06493g00019.1
Nbe.v1.s00040g32310	ribosomal small subunit assembly; endonucleolytic cleavage in ITS1 to separate SSU-rRNA from 5.8S rRNA and LSU-rRNA from tricistronic rRNA transcript (SSU-rRNA, 5.8S rRNA, LSU-rRNA); maturation of 5.8S rRNA; endonucleolytic cleavage to generate mature 3'-end of SSU-rRNA from (SSU-rRNA, 5.8S rRNA, LSU-rRNA); maturation of SSU-rRNA from tricistronic rRNA transcript (SSU-rRNA, 5.8S rRNA, LSU-rRNA); maturation of 5.8S rRNA from tricistronic rRNA transcript (SSU-rRNA, 5.8S rRNA, LSU-rRNA); endonucleolytic cleavage of tricistronic rRNA transcript (SSU-rRNA, 5.8S rRNA, LSU-rRNA); nucleobase-containing compound metabolic process; rRNA processing; RNA processing; RNA localization; RNA export from nucleus; translation; peptide metabolic process; protein export from nucleus; transport; intracellular protein transport; nucleocytoplasmic transport; response to stress; response to osmotic stress; organelle organization; protein localization; metabolic process; biosynthetic process; macromolecule biosynthetic process; response to abiotic stimulus; response to salt stress; cellular process; gene expression; protein transport; peptide transport; nucleobase-containing compound transport; cellular component organization; RNA metabolic process; rRNA metabolic process; protein metabolic process; cellular component assembly; ribonucleoprotein complex biogenesis; protein-RNA complex assembly; maturation of SSU-rRNA; RNA 3'-end processing; rRNA 3'-end processing; protein-containing complex localization; macromolecule localization; protein localization; protein-containing complex assembly; ribosome biogenesis; ribosome assembly; ribosomal small subunit biogenesis; amide transport; peptide biosynthetic process; macromolecule metabolic process; amide metabolic process; amide biosynthetic process; regulatory ncRNA 3'-end processing; protein-containing complex organization; cellular component biogenesis; cellular metabolic process; primary metabolic process; cellular biosynthetic process; protein metabolic process; establishment of protein localization; intracellular transport; nucleic acid transport; RNA transport; response to stimulus; rRNA transport; nuclear export; nuclear transport; localization; establishment of localization; establishment of RNA localization; cellular localization; establishment of localization in cell; protein-containing complex assembly; cellular macromolecule localization; organelle assembly; ribonucleoprotein complex localization; nitrogen compound transport; protein-RNA complex organization; cellular component organization or biogenesis; nucleic acid metabolic process; organonitrogen compound metabolic process; organonitrogen compound biosynthetic process; ribosomal small subunit assembly; cytoplasmic translation	nucleic acid binding; RNA binding; mRNA binding; structural constituent of ribosome; structural molecule activity; binding; organic cyclic compound binding; heterocyclic compound binding; structural constituent of ribosome	intracellular anatomical structure; nucleus; cytoplasm; cytosol; ribosome; plasma membrane; cell-cell junction; plasmodesma; chloroplast; plastid; small ribosomal subunit; membrane; cytosolic ribosome; cytosolic small ribosomal subunit; cell junction; preribosome; 90S preribosome; protein-containing complex; organelle; membrane-bounded organelle; non-membrane-bounded organelle; intracellular organelle; intracellular membrane-bounded organelle; intracellular non-membrane-bounded organelle; ribosomal subunit; symplast; cell periphery; ribonucleoprotein complex; cytosolic small ribosomal subunit; 90S preribosome	40S_SA_C,Ribosomal_S2	GO:0000028; GO:0000447; GO:0000460; GO:0000461; GO:0000462; GO:0000466; GO:0000479; GO:0006139; GO:0006364; GO:0006396; GO:0006403; GO:0006405; GO:0006412; GO:0006518; GO:0006611; GO:0006810; GO:0006886; GO:0006913; GO:0006950; GO:0006970; GO:0006996; GO:0008104; GO:0008150; GO:0008152; GO:0009058; GO:0009059; GO:0009628; GO:0009651; GO:0009987; GO:0010467; GO:0015031; GO:0015833; GO:0015931; GO:0016043; GO:0016070; GO:0016072; GO:0019538; GO:0022607; GO:0022613; GO:0022618; GO:0030490; GO:0031123; GO:0031125; GO:0031503; GO:0033036; GO:0034613; GO:0034622; GO:0042254; GO:0042255; GO:0042274; GO:0042886; GO:0043043; GO:0043170; GO:0043603; GO:0043604; GO:0043628; GO:0043933; GO:0044085; GO:0044237; GO:0044238; GO:0044249; GO:0044267; GO:0045184; GO:0046907; GO:0050657; GO:0050658; GO:0050896; GO:0051029; GO:0051168; GO:0051169; GO:0051179; GO:0051234; GO:0051236; GO:0051641; GO:0051649; GO:0065003; GO:0070727; GO:0070925; GO:0071166; GO:0071705; GO:0071826; GO:0071840; GO:0090304; GO:1901564; GO:1901566; GO:0000028; GO:0002181	GO:0003674; GO:0003676; GO:0003723; GO:0003729; GO:0003735; GO:0005198; GO:0005488; GO:0097159; GO:1901363; GO:0003735	GO:0005575; GO:0005622; GO:0005634; GO:0005737; GO:0005829; GO:0005840; GO:0005886; GO:0005911; GO:0009506; GO:0009507; GO:0009536; GO:0015935; GO:0016020; GO:0022626; GO:0022627; GO:0030054; GO:0030684; GO:0030686; GO:0032991; GO:0043226; GO:0043227; GO:0043228; GO:0043229; GO:0043231; GO:0043232; GO:0044391; GO:0055044; GO:0071944; GO:1990904; GO:0022627; GO:0030686	AT3G04770	AT3G04770.2	LOC107827661	tr|A0A1S4DA62|A0A1S4DA62_TOBAC 40S ribosomal protein SA OS=Nicotiana tabacum OX=4097 GN=LOC107827661 PE=3 SV=1	ko03010,map03010	40S ribosomal protein SA	Nicotiana benthamiana	RPSAb	RPSa	Nbe.v1.1.chr09g32310.1	cellular_component	GO:0005575	molecular_function	GO:0003674			Niben101Scf02353g02004.1
Nbe.v1.s00040g32330	ribosomal small subunit assembly; endonucleolytic cleavage in ITS1 to separate SSU-rRNA from 5.8S rRNA and LSU-rRNA from tricistronic rRNA transcript (SSU-rRNA, 5.8S rRNA, LSU-rRNA); maturation of 5.8S rRNA; endonucleolytic cleavage to generate mature 3'-end of SSU-rRNA from (SSU-rRNA, 5.8S rRNA, LSU-rRNA); maturation of SSU-rRNA from tricistronic rRNA transcript (SSU-rRNA, 5.8S rRNA, LSU-rRNA); maturation of 5.8S rRNA from tricistronic rRNA transcript (SSU-rRNA, 5.8S rRNA, LSU-rRNA); endonucleolytic cleavage of tricistronic rRNA transcript (SSU-rRNA, 5.8S rRNA, LSU-rRNA); nucleobase-containing compound metabolic process; rRNA processing; RNA processing; RNA localization; RNA export from nucleus; translation; peptide metabolic process; protein export from nucleus; transport; intracellular protein transport; nucleocytoplasmic transport; response to stress; response to osmotic stress; organelle organization; protein localization; metabolic process; biosynthetic process; macromolecule biosynthetic process; response to abiotic stimulus; response to salt stress; cellular process; gene expression; protein transport; peptide transport; nucleobase-containing compound transport; cellular component organization; RNA metabolic process; rRNA metabolic process; protein metabolic process; cellular component assembly; ribonucleoprotein complex biogenesis; protein-RNA complex assembly; maturation of SSU-rRNA; RNA 3'-end processing; rRNA 3'-end processing; protein-containing complex localization; macromolecule localization; protein localization; protein-containing complex assembly; ribosome biogenesis; ribosome assembly; ribosomal small subunit biogenesis; amide transport; peptide biosynthetic process; macromolecule metabolic process; amide metabolic process; amide biosynthetic process; regulatory ncRNA 3'-end processing; protein-containing complex organization; cellular component biogenesis; cellular metabolic process; primary metabolic process; cellular biosynthetic process; protein metabolic process; establishment of protein localization; intracellular transport; nucleic acid transport; RNA transport; response to stimulus; rRNA transport; nuclear export; nuclear transport; localization; establishment of localization; establishment of RNA localization; cellular localization; establishment of localization in cell; protein-containing complex assembly; cellular macromolecule localization; organelle assembly; ribonucleoprotein complex localization; nitrogen compound transport; protein-RNA complex organization; cellular component organization or biogenesis; nucleic acid metabolic process; organonitrogen compound metabolic process; organonitrogen compound biosynthetic process; ribosomal small subunit assembly; cytoplasmic translation	nucleic acid binding; RNA binding; mRNA binding; structural constituent of ribosome; structural molecule activity; binding; organic cyclic compound binding; heterocyclic compound binding; structural constituent of ribosome	intracellular anatomical structure; nucleus; cytoplasm; cytosol; ribosome; plasma membrane; cell-cell junction; plasmodesma; chloroplast; plastid; small ribosomal subunit; membrane; cytosolic ribosome; cytosolic small ribosomal subunit; cell junction; preribosome; 90S preribosome; protein-containing complex; organelle; membrane-bounded organelle; non-membrane-bounded organelle; intracellular organelle; intracellular membrane-bounded organelle; intracellular non-membrane-bounded organelle; ribosomal subunit; symplast; cell periphery; ribonucleoprotein complex; cytosolic small ribosomal subunit; 90S preribosome	40S_SA_C,Ribosomal_S2	GO:0000028; GO:0000447; GO:0000460; GO:0000461; GO:0000462; GO:0000466; GO:0000479; GO:0006139; GO:0006364; GO:0006396; GO:0006403; GO:0006405; GO:0006412; GO:0006518; GO:0006611; GO:0006810; GO:0006886; GO:0006913; GO:0006950; GO:0006970; GO:0006996; GO:0008104; GO:0008150; GO:0008152; GO:0009058; GO:0009059; GO:0009628; GO:0009651; GO:0009987; GO:0010467; GO:0015031; GO:0015833; GO:0015931; GO:0016043; GO:0016070; GO:0016072; GO:0019538; GO:0022607; GO:0022613; GO:0022618; GO:0030490; GO:0031123; GO:0031125; GO:0031503; GO:0033036; GO:0034613; GO:0034622; GO:0042254; GO:0042255; GO:0042274; GO:0042886; GO:0043043; GO:0043170; GO:0043603; GO:0043604; GO:0043628; GO:0043933; GO:0044085; GO:0044237; GO:0044238; GO:0044249; GO:0044267; GO:0045184; GO:0046907; GO:0050657; GO:0050658; GO:0050896; GO:0051029; GO:0051168; GO:0051169; GO:0051179; GO:0051234; GO:0051236; GO:0051641; GO:0051649; GO:0065003; GO:0070727; GO:0070925; GO:0071166; GO:0071705; GO:0071826; GO:0071840; GO:0090304; GO:1901564; GO:1901566; GO:0000028; GO:0002181	GO:0003674; GO:0003676; GO:0003723; GO:0003729; GO:0003735; GO:0005198; GO:0005488; GO:0097159; GO:1901363; GO:0003735	GO:0005575; GO:0005622; GO:0005634; GO:0005737; GO:0005829; GO:0005840; GO:0005886; GO:0005911; GO:0009506; GO:0009507; GO:0009536; GO:0015935; GO:0016020; GO:0022626; GO:0022627; GO:0030054; GO:0030684; GO:0030686; GO:0032991; GO:0043226; GO:0043227; GO:0043228; GO:0043229; GO:0043231; GO:0043232; GO:0044391; GO:0055044; GO:0071944; GO:1990904; GO:0022627; GO:0030686	AT3G04770	AT3G04770.2	179B_1	tr|A0A1J6HZ45|A0A1J6HZ45_NICAT 40S ribosomal protein SA OS=Nicotiana attenuata OX=49451 GN=179B_1 PE=3 SV=1	ko03010,map03010	40S ribosomal protein SA	Nicotiana benthamiana	RPSAb	RPSa	Nbe.v1.1.chr09g32330.1	cellular_component	GO:0005575	molecular_function	GO:0003674			Niben101Scf02353g01015.1
Nbe.v1.s00120g26770	ribosomal small subunit assembly; endonucleolytic cleavage in ITS1 to separate SSU-rRNA from 5.8S rRNA and LSU-rRNA from tricistronic rRNA transcript (SSU-rRNA, 5.8S rRNA, LSU-rRNA); maturation of 5.8S rRNA; endonucleolytic cleavage to generate mature 3'-end of SSU-rRNA from (SSU-rRNA, 5.8S rRNA, LSU-rRNA); maturation of SSU-rRNA from tricistronic rRNA transcript (SSU-rRNA, 5.8S rRNA, LSU-rRNA); maturation of 5.8S rRNA from tricistronic rRNA transcript (SSU-rRNA, 5.8S rRNA, LSU-rRNA); endonucleolytic cleavage of tricistronic rRNA transcript (SSU-rRNA, 5.8S rRNA, LSU-rRNA); nucleobase-containing compound metabolic process; rRNA processing; RNA processing; RNA localization; RNA export from nucleus; translation; peptide metabolic process; protein export from nucleus; transport; intracellular protein transport; nucleocytoplasmic transport; response to stress; response to osmotic stress; organelle organization; protein localization; metabolic process; biosynthetic process; macromolecule biosynthetic process; response to abiotic stimulus; response to salt stress; cellular process; gene expression; protein transport; peptide transport; nucleobase-containing compound transport; cellular component organization; RNA metabolic process; rRNA metabolic process; protein metabolic process; cellular component assembly; ribonucleoprotein complex biogenesis; protein-RNA complex assembly; maturation of SSU-rRNA; RNA 3'-end processing; rRNA 3'-end processing; protein-containing complex localization; macromolecule localization; protein localization; protein-containing complex assembly; ribosome biogenesis; ribosome assembly; ribosomal small subunit biogenesis; amide transport; peptide biosynthetic process; macromolecule metabolic process; amide metabolic process; amide biosynthetic process; regulatory ncRNA 3'-end processing; protein-containing complex organization; cellular component biogenesis; cellular metabolic process; primary metabolic process; cellular biosynthetic process; protein metabolic process; establishment of protein localization; intracellular transport; nucleic acid transport; RNA transport; response to stimulus; rRNA transport; nuclear export; nuclear transport; localization; establishment of localization; establishment of RNA localization; cellular localization; establishment of localization in cell; protein-containing complex assembly; cellular macromolecule localization; organelle assembly; ribonucleoprotein complex localization; nitrogen compound transport; protein-RNA complex organization; cellular component organization or biogenesis; nucleic acid metabolic process; organonitrogen compound metabolic process; organonitrogen compound biosynthetic process; ribosomal small subunit assembly; cytoplasmic translation	nucleic acid binding; RNA binding; mRNA binding; structural constituent of ribosome; structural molecule activity; binding; organic cyclic compound binding; heterocyclic compound binding; structural constituent of ribosome	intracellular anatomical structure; nucleus; cytoplasm; cytosol; ribosome; plasma membrane; cell-cell junction; plasmodesma; chloroplast; plastid; small ribosomal subunit; membrane; cytosolic ribosome; cytosolic small ribosomal subunit; cell junction; preribosome; 90S preribosome; protein-containing complex; organelle; membrane-bounded organelle; non-membrane-bounded organelle; intracellular organelle; intracellular membrane-bounded organelle; intracellular non-membrane-bounded organelle; ribosomal subunit; symplast; cell periphery; ribonucleoprotein complex; cytosolic small ribosomal subunit; 90S preribosome	40S_SA_C,Ribosomal_S2	GO:0000028; GO:0000447; GO:0000460; GO:0000461; GO:0000462; GO:0000466; GO:0000479; GO:0006139; GO:0006364; GO:0006396; GO:0006403; GO:0006405; GO:0006412; GO:0006518; GO:0006611; GO:0006810; GO:0006886; GO:0006913; GO:0006950; GO:0006970; GO:0006996; GO:0008104; GO:0008150; GO:0008152; GO:0009058; GO:0009059; GO:0009628; GO:0009651; GO:0009987; GO:0010467; GO:0015031; GO:0015833; GO:0015931; GO:0016043; GO:0016070; GO:0016072; GO:0019538; GO:0022607; GO:0022613; GO:0022618; GO:0030490; GO:0031123; GO:0031125; GO:0031503; GO:0033036; GO:0034613; GO:0034622; GO:0042254; GO:0042255; GO:0042274; GO:0042886; GO:0043043; GO:0043170; GO:0043603; GO:0043604; GO:0043628; GO:0043933; GO:0044085; GO:0044237; GO:0044238; GO:0044249; GO:0044267; GO:0045184; GO:0046907; GO:0050657; GO:0050658; GO:0050896; GO:0051029; GO:0051168; GO:0051169; GO:0051179; GO:0051234; GO:0051236; GO:0051641; GO:0051649; GO:0065003; GO:0070727; GO:0070925; GO:0071166; GO:0071705; GO:0071826; GO:0071840; GO:0090304; GO:1901564; GO:1901566; GO:0000028; GO:0002181	GO:0003674; GO:0003676; GO:0003723; GO:0003729; GO:0003735; GO:0005198; GO:0005488; GO:0097159; GO:1901363; GO:0003735	GO:0005575; GO:0005622; GO:0005634; GO:0005737; GO:0005829; GO:0005840; GO:0005886; GO:0005911; GO:0009506; GO:0009507; GO:0009536; GO:0015935; GO:0016020; GO:0022626; GO:0022627; GO:0030054; GO:0030684; GO:0030686; GO:0032991; GO:0043226; GO:0043227; GO:0043228; GO:0043229; GO:0043231; GO:0043232; GO:0044391; GO:0055044; GO:0071944; GO:1990904; GO:0022627; GO:0030686	AT3G04770	AT3G04770.2	LOC107816512	tr|A0A1S4C9T3|A0A1S4C9T3_TOBAC 40S ribosomal protein SA OS=Nicotiana tabacum OX=4097 GN=LOC107816512 PE=3 SV=1	ko03010,map03010	40S ribosomal protein SA	Nicotiana benthamiana	RPSAb	RPSa	Nbe.v1.1.chr13g26770.1	cellular_component	GO:0005575	molecular_function	GO:0003674			Niben101Scf00338g08013.1
Nbe.v1.s00150g30580	ribosomal small subunit assembly; endonucleolytic cleavage in ITS1 to separate SSU-rRNA from 5.8S rRNA and LSU-rRNA from tricistronic rRNA transcript (SSU-rRNA, 5.8S rRNA, LSU-rRNA); maturation of 5.8S rRNA; endonucleolytic cleavage to generate mature 3'-end of SSU-rRNA from (SSU-rRNA, 5.8S rRNA, LSU-rRNA); maturation of SSU-rRNA from tricistronic rRNA transcript (SSU-rRNA, 5.8S rRNA, LSU-rRNA); maturation of 5.8S rRNA from tricistronic rRNA transcript (SSU-rRNA, 5.8S rRNA, LSU-rRNA); endonucleolytic cleavage of tricistronic rRNA transcript (SSU-rRNA, 5.8S rRNA, LSU-rRNA); nucleobase-containing compound metabolic process; rRNA processing; RNA processing; RNA localization; RNA export from nucleus; translation; peptide metabolic process; protein export from nucleus; transport; intracellular protein transport; nucleocytoplasmic transport; response to stress; response to osmotic stress; organelle organization; protein localization; metabolic process; biosynthetic process; macromolecule biosynthetic process; response to abiotic stimulus; response to salt stress; cellular process; gene expression; protein transport; peptide transport; nucleobase-containing compound transport; cellular component organization; RNA metabolic process; rRNA metabolic process; protein metabolic process; cellular component assembly; ribonucleoprotein complex biogenesis; protein-RNA complex assembly; maturation of SSU-rRNA; RNA 3'-end processing; rRNA 3'-end processing; protein-containing complex localization; macromolecule localization; protein localization; protein-containing complex assembly; ribosome biogenesis; ribosome assembly; ribosomal small subunit biogenesis; amide transport; peptide biosynthetic process; macromolecule metabolic process; amide metabolic process; amide biosynthetic process; regulatory ncRNA 3'-end processing; protein-containing complex organization; cellular component biogenesis; cellular metabolic process; primary metabolic process; cellular biosynthetic process; protein metabolic process; establishment of protein localization; intracellular transport; nucleic acid transport; RNA transport; response to stimulus; rRNA transport; nuclear export; nuclear transport; localization; establishment of localization; establishment of RNA localization; cellular localization; establishment of localization in cell; protein-containing complex assembly; cellular macromolecule localization; organelle assembly; ribonucleoprotein complex localization; nitrogen compound transport; protein-RNA complex organization; cellular component organization or biogenesis; nucleic acid metabolic process; organonitrogen compound metabolic process; organonitrogen compound biosynthetic process; ribosomal small subunit assembly; cytoplasmic translation	nucleic acid binding; RNA binding; mRNA binding; structural constituent of ribosome; structural molecule activity; binding; organic cyclic compound binding; heterocyclic compound binding; structural constituent of ribosome	intracellular anatomical structure; nucleus; cytoplasm; cytosol; ribosome; plasma membrane; cell-cell junction; plasmodesma; chloroplast; plastid; small ribosomal subunit; membrane; cytosolic ribosome; cytosolic small ribosomal subunit; cell junction; preribosome; 90S preribosome; protein-containing complex; organelle; membrane-bounded organelle; non-membrane-bounded organelle; intracellular organelle; intracellular membrane-bounded organelle; intracellular non-membrane-bounded organelle; ribosomal subunit; symplast; cell periphery; ribonucleoprotein complex; cytosolic small ribosomal subunit; 90S preribosome	40S_SA_C,Ribosomal_S2	GO:0000028; GO:0000447; GO:0000460; GO:0000461; GO:0000462; GO:0000466; GO:0000479; GO:0006139; GO:0006364; GO:0006396; GO:0006403; GO:0006405; GO:0006412; GO:0006518; GO:0006611; GO:0006810; GO:0006886; GO:0006913; GO:0006950; GO:0006970; GO:0006996; GO:0008104; GO:0008150; GO:0008152; GO:0009058; GO:0009059; GO:0009628; GO:0009651; GO:0009987; GO:0010467; GO:0015031; GO:0015833; GO:0015931; GO:0016043; GO:0016070; GO:0016072; GO:0019538; GO:0022607; GO:0022613; GO:0022618; GO:0030490; GO:0031123; GO:0031125; GO:0031503; GO:0033036; GO:0034613; GO:0034622; GO:0042254; GO:0042255; GO:0042274; GO:0042886; GO:0043043; GO:0043170; GO:0043603; GO:0043604; GO:0043628; GO:0043933; GO:0044085; GO:0044237; GO:0044238; GO:0044249; GO:0044267; GO:0045184; GO:0046907; GO:0050657; GO:0050658; GO:0050896; GO:0051029; GO:0051168; GO:0051169; GO:0051179; GO:0051234; GO:0051236; GO:0051641; GO:0051649; GO:0065003; GO:0070727; GO:0070925; GO:0071166; GO:0071705; GO:0071826; GO:0071840; GO:0090304; GO:1901564; GO:1901566; GO:0000028; GO:0002181	GO:0003674; GO:0003676; GO:0003723; GO:0003729; GO:0003735; GO:0005198; GO:0005488; GO:0097159; GO:1901363; GO:0003735	GO:0005575; GO:0005622; GO:0005634; GO:0005737; GO:0005829; GO:0005840; GO:0005886; GO:0005911; GO:0009506; GO:0009507; GO:0009536; GO:0015935; GO:0016020; GO:0022626; GO:0022627; GO:0030054; GO:0030684; GO:0030686; GO:0032991; GO:0043226; GO:0043227; GO:0043228; GO:0043229; GO:0043231; GO:0043232; GO:0044391; GO:0055044; GO:0071944; GO:1990904; GO:0022627; GO:0030686	AT3G04770	AT3G04770.2	LOC107816512	tr|A0A1S4C9T3|A0A1S4C9T3_TOBAC 40S ribosomal protein SA OS=Nicotiana tabacum OX=4097 GN=LOC107816512 PE=3 SV=1	ko03010,map03010	40S ribosomal protein SA	Nicotiana benthamiana	RPSAb	RPSa	Nbe.v1.1.chr03g30580.1	cellular_component	GO:0005575	molecular_function	GO:0003674			Niben101Scf06825g03009.1
Nbe.v1.s00170g31590	ribosomal small subunit assembly; endonucleolytic cleavage in ITS1 to separate SSU-rRNA from 5.8S rRNA and LSU-rRNA from tricistronic rRNA transcript (SSU-rRNA, 5.8S rRNA, LSU-rRNA); maturation of 5.8S rRNA; endonucleolytic cleavage to generate mature 3'-end of SSU-rRNA from (SSU-rRNA, 5.8S rRNA, LSU-rRNA); maturation of SSU-rRNA from tricistronic rRNA transcript (SSU-rRNA, 5.8S rRNA, LSU-rRNA); maturation of 5.8S rRNA from tricistronic rRNA transcript (SSU-rRNA, 5.8S rRNA, LSU-rRNA); endonucleolytic cleavage of tricistronic rRNA transcript (SSU-rRNA, 5.8S rRNA, LSU-rRNA); nucleobase-containing compound metabolic process; rRNA processing; RNA processing; RNA localization; RNA export from nucleus; translation; peptide metabolic process; protein export from nucleus; transport; intracellular protein transport; nucleocytoplasmic transport; response to stress; response to osmotic stress; organelle organization; protein localization; metabolic process; biosynthetic process; macromolecule biosynthetic process; response to abiotic stimulus; response to salt stress; cellular process; gene expression; protein transport; peptide transport; nucleobase-containing compound transport; cellular component organization; RNA metabolic process; rRNA metabolic process; protein metabolic process; cellular component assembly; ribonucleoprotein complex biogenesis; protein-RNA complex assembly; maturation of SSU-rRNA; RNA 3'-end processing; rRNA 3'-end processing; protein-containing complex localization; macromolecule localization; protein localization; protein-containing complex assembly; ribosome biogenesis; ribosome assembly; ribosomal small subunit biogenesis; amide transport; peptide biosynthetic process; macromolecule metabolic process; amide metabolic process; amide biosynthetic process; regulatory ncRNA 3'-end processing; protein-containing complex organization; cellular component biogenesis; cellular metabolic process; primary metabolic process; cellular biosynthetic process; protein metabolic process; establishment of protein localization; intracellular transport; nucleic acid transport; RNA transport; response to stimulus; rRNA transport; nuclear export; nuclear transport; localization; establishment of localization; establishment of RNA localization; cellular localization; establishment of localization in cell; protein-containing complex assembly; cellular macromolecule localization; organelle assembly; ribonucleoprotein complex localization; nitrogen compound transport; protein-RNA complex organization; cellular component organization or biogenesis; nucleic acid metabolic process; organonitrogen compound metabolic process; organonitrogen compound biosynthetic process; ribosomal small subunit assembly; cytoplasmic translation	nucleic acid binding; RNA binding; mRNA binding; structural constituent of ribosome; structural molecule activity; binding; organic cyclic compound binding; heterocyclic compound binding; structural constituent of ribosome	intracellular anatomical structure; nucleus; cytoplasm; cytosol; ribosome; plasma membrane; cell-cell junction; plasmodesma; chloroplast; plastid; small ribosomal subunit; membrane; cytosolic ribosome; cytosolic small ribosomal subunit; cell junction; preribosome; 90S preribosome; protein-containing complex; organelle; membrane-bounded organelle; non-membrane-bounded organelle; intracellular organelle; intracellular membrane-bounded organelle; intracellular non-membrane-bounded organelle; ribosomal subunit; symplast; cell periphery; ribonucleoprotein complex; cytosolic small ribosomal subunit; 90S preribosome	40S_SA_C,Ribosomal_S2	GO:0000028; GO:0000447; GO:0000460; GO:0000461; GO:0000462; GO:0000466; GO:0000479; GO:0006139; GO:0006364; GO:0006396; GO:0006403; GO:0006405; GO:0006412; GO:0006518; GO:0006611; GO:0006810; GO:0006886; GO:0006913; GO:0006950; GO:0006970; GO:0006996; GO:0008104; GO:0008150; GO:0008152; GO:0009058; GO:0009059; GO:0009628; GO:0009651; GO:0009987; GO:0010467; GO:0015031; GO:0015833; GO:0015931; GO:0016043; GO:0016070; GO:0016072; GO:0019538; GO:0022607; GO:0022613; GO:0022618; GO:0030490; GO:0031123; GO:0031125; GO:0031503; GO:0033036; GO:0034613; GO:0034622; GO:0042254; GO:0042255; GO:0042274; GO:0042886; GO:0043043; GO:0043170; GO:0043603; GO:0043604; GO:0043628; GO:0043933; GO:0044085; GO:0044237; GO:0044238; GO:0044249; GO:0044267; GO:0045184; GO:0046907; GO:0050657; GO:0050658; GO:0050896; GO:0051029; GO:0051168; GO:0051169; GO:0051179; GO:0051234; GO:0051236; GO:0051641; GO:0051649; GO:0065003; GO:0070727; GO:0070925; GO:0071166; GO:0071705; GO:0071826; GO:0071840; GO:0090304; GO:1901564; GO:1901566; GO:0000028; GO:0002181	GO:0003674; GO:0003676; GO:0003723; GO:0003729; GO:0003735; GO:0005198; GO:0005488; GO:0097159; GO:1901363; GO:0003735	GO:0005575; GO:0005622; GO:0005634; GO:0005737; GO:0005829; GO:0005840; GO:0005886; GO:0005911; GO:0009506; GO:0009507; GO:0009536; GO:0015935; GO:0016020; GO:0022626; GO:0022627; GO:0030054; GO:0030684; GO:0030686; GO:0032991; GO:0043226; GO:0043227; GO:0043228; GO:0043229; GO:0043231; GO:0043232; GO:0044391; GO:0055044; GO:0071944; GO:1990904; GO:0022627; GO:0030686	AT3G04770	AT3G04770.2	LOC104222717	tr|A0A1U7WDJ5|A0A1U7WDJ5_NICSY 40S ribosomal protein SA OS=Nicotiana sylvestris OX=4096 GN=LOC104222717 PE=3 SV=1	ko03010,map03010	40S ribosomal protein SA	Nicotiana benthamiana	RPSAb	RPSa	Nbe.v1.1.chr11g31590.1	cellular_component	GO:0005575	molecular_function	GO:0003674			Niben101Scf02003g01002.1
Nbe.v1.s00010g00010				-				AT1G73940	AT1G73940.1	A4A49_04266	tr|A0A314LF81|A0A314LF81_NICAT Uncharacterized protein OS=Nicotiana attenuata OX=49451 GN=A4A49_04266 PE=4 SV=1	-	Uncharacterized protein	Nicotiana benthamiana	AT1G73940		Nbe.v1.1.chr17g00010.1							Niben101Scf07036g00001.1
Nbe.v1.s00010g00020	transcription-dependent tethering of RNA polymerase II gene DNA at nuclear periphery; post-transcriptional tethering of RNA polymerase II gene DNA at nuclear periphery; nucleobase-containing compound metabolic process; DNA metabolic process; DNA replication; RNA localization; RNA export from nucleus; mRNA export from nucleus; protein import into nucleus; protein export from nucleus; transport; intracellular protein transport; nucleocytoplasmic transport; organelle organization; nucleus organization; nuclear pore organization; protein localization; metabolic process; biosynthetic process; macromolecule biosynthetic process; regulation of biosynthetic process; positive regulation of biosynthetic process; positive regulation of metabolic process; cellular process; gene expression; regulation of gene expression; regulation of macromolecule biosynthetic process; positive regulation of macromolecule biosynthetic process; positive regulation of macromolecule metabolic process; positive regulation of gene expression; protein transport; peptide transport; nucleobase-containing compound transport; viral process; cellular component organization; protein import; regulation of nucleobase-containing compound metabolic process; regulation of metabolic process; cellular component assembly; regulation of cellular metabolic process; positive regulation of cellular metabolic process; regulation of cellular biosynthetic process; positive regulation of cellular biosynthetic process; protein-containing complex localization; macromolecule localization; positive regulation of RNA splicing; protein localization to organelle; telomere localization; telomere tethering at nuclear periphery; protein localization to nucleus; protein localization; protein-containing complex assembly; amide transport; macromolecule metabolic process; regulation of RNA splicing; protein-containing complex organization; cellular component biogenesis; cellular metabolic process; primary metabolic process; cellular biosynthetic process; biological process involved in symbiotic interaction; biological process involved in interspecies interaction between organisms; establishment of protein localization; positive regulation of nucleobase-containing compound metabolic process; intracellular transport; pore complex assembly; regulation of mRNA splicing, via spliceosome; positive regulation of mRNA splicing, via spliceosome; positive regulation of biological process; positive regulation of cellular process; regulation of response to stimulus; chromosome localization; nucleic acid transport; RNA transport; regulation of mRNA processing; positive regulation of mRNA processing; regulation of biological process; regulation of cellular process; mRNA transport; nuclear export; nuclear transport; import into nucleus; localization; establishment of localization; establishment of RNA localization; regulation of RNA metabolic process; positive regulation of RNA metabolic process; chromosome organization; nuclear pore complex assembly; organelle localization; cellular localization; establishment of localization in cell; regulation of macromolecule metabolic process; protein-containing complex assembly; biological regulation; cellular macromolecule localization; ribonucleoprotein complex localization; nitrogen compound transport; cellular component organization or biogenesis; establishment of protein localization to organelle; regulation of primary metabolic process; nucleic acid metabolic process; regulation of shade avoidance; positive regulation of RNA biosynthetic process; regulation of mRNA metabolic process; positive regulation of mRNA metabolic process; regulation of response to red or far red light; regulation of RNA biosynthetic process; post-transcriptional tethering of RNA polymerase II gene DNA at nuclear periphery; RNA export from nucleus; protein import into nucleus; telomere tethering at nuclear periphery; mRNA transport	nucleic acid binding; chromatin binding; transcription coregulator activity; transcription coactivator activity; RNA binding; mRNA binding; signal sequence binding; structural molecule activity; transporter activity; binding; nuclear localization sequence binding; structural constituent of nuclear pore; amide binding; peptide binding; organic cyclic compound binding; transcription regulator activity; heterocyclic compound binding; promoter-specific chromatin binding; RNA binding; nuclear localization sequence binding; structural constituent of nuclear pore	intracellular anatomical structure; nucleus; nuclear envelope; nuclear pore; nucleoplasm; cytoplasm; cytosol; endomembrane system; membrane; inclusion body; nuclear body; nuclear pore outer ring; organelle membrane; nuclear membrane; organelle envelope; membrane-enclosed lumen; nuclear lumen; protein-containing complex; nuclear periphery; nuclear inclusion body; organelle; membrane-bounded organelle; intracellular organelle; intracellular membrane-bounded organelle; organelle lumen; nuclear pore cytoplasmic filaments; nuclear pore nuclear basket; intracellular organelle lumen; ribonucleoprotein complex; nuclear pore cytoplasmic filaments	Nucleoporin2	GO:0000972; GO:0000973; GO:0006139; GO:0006259; GO:0006260; GO:0006403; GO:0006405; GO:0006406; GO:0006606; GO:0006611; GO:0006810; GO:0006886; GO:0006913; GO:0006996; GO:0006997; GO:0006999; GO:0008104; GO:0008150; GO:0008152; GO:0009058; GO:0009059; GO:0009889; GO:0009891; GO:0009893; GO:0009987; GO:0010467; GO:0010468; GO:0010556; GO:0010557; GO:0010604; GO:0010628; GO:0015031; GO:0015833; GO:0015931; GO:0016032; GO:0016043; GO:0017038; GO:0019219; GO:0019222; GO:0022607; GO:0031323; GO:0031325; GO:0031326; GO:0031328; GO:0031503; GO:0033036; GO:0033120; GO:0033365; GO:0034397; GO:0034398; GO:0034504; GO:0034613; GO:0034622; GO:0042886; GO:0043170; GO:0043484; GO:0043933; GO:0044085; GO:0044237; GO:0044238; GO:0044249; GO:0044403; GO:0044419; GO:0045184; GO:0045935; GO:0046907; GO:0046931; GO:0048024; GO:0048026; GO:0048518; GO:0048522; GO:0048583; GO:0050000; GO:0050657; GO:0050658; GO:0050684; GO:0050685; GO:0050789; GO:0050794; GO:0051028; GO:0051168; GO:0051169; GO:0051170; GO:0051179; GO:0051234; GO:0051236; GO:0051252; GO:0051254; GO:0051276; GO:0051292; GO:0051640; GO:0051641; GO:0051649; GO:0060255; GO:0065003; GO:0065007; GO:0070727; GO:0071166; GO:0071705; GO:0071840; GO:0072594; GO:0080090; GO:0090304; GO:1902446; GO:1902680; GO:1903311; GO:1903313; GO:2000030; GO:2001141; GO:0000973; GO:0006405; GO:0006606; GO:0034398; GO:0051028	GO:0003674; GO:0003676; GO:0003682; GO:0003712; GO:0003713; GO:0003723; GO:0003729; GO:0005048; GO:0005198; GO:0005215; GO:0005488; GO:0008139; GO:0017056; GO:0033218; GO:0042277; GO:0097159; GO:0140110; GO:1901363; GO:1990841; GO:0003723; GO:0008139; GO:0017056	GO:0005575; GO:0005622; GO:0005634; GO:0005635; GO:0005643; GO:0005654; GO:0005737; GO:0005829; GO:0012505; GO:0016020; GO:0016234; GO:0016604; GO:0031080; GO:0031090; GO:0031965; GO:0031967; GO:0031974; GO:0031981; GO:0032991; GO:0034399; GO:0042405; GO:0043226; GO:0043227; GO:0043229; GO:0043231; GO:0043233; GO:0044614; GO:0044615; GO:0070013; GO:1990904; GO:0044614	AT1G10390	AT1G10390.3	NbNup98a	tr|W6JPR4|W6JPR4_NICBE Nuclear pore complex protein Nup98a OS=Nicotiana benthamiana OX=4100 GN=NbNup98a PE=2 SV=1	ko03013,ko05164,map03013,map05164	Nuclear pore complex protein Nup98a	Nicotiana benthamiana	AT1G10390		Nbe.v1.1.chr17g00020.1	cellular_component	GO:0005575	molecular_function	GO:0003674			Niben101Scf07036g00004.1
Nbe.v1.s00010g00030				-						LOC104221919	tr|A0A1U7VU18|A0A1U7VU18_NICSY uncharacterized protein LOC104221919 OS=Nicotiana sylvestris OX=4096 GN=LOC104221919 PE=4 SV=1	-	uncharacterized protein LOC104221919	Nicotiana benthamiana			Nbe.v1.1.chr17g00030.1
Nbe.v1.s00010g00040	transport; monoatomic ion transport; monoatomic cation transport; intracellular monoatomic ion homeostasis; cellular process; cellular homeostasis; metal ion transport; intracellular monoatomic cation homeostasis; homeostatic process; chemical homeostasis; monoatomic ion homeostasis; localization; establishment of localization; monoatomic cation homeostasis; intracellular chemical homeostasis; biological regulation; regulation of biological quality; inorganic ion homeostasis	binding; ion binding; cation binding; metal ion binding; transition metal ion binding; metal ion binding	intracellular anatomical structure; cytoplasm	HMA	GO:0006810; GO:0006811; GO:0006812; GO:0006873; GO:0008150; GO:0009987; GO:0019725; GO:0030001; GO:0030003; GO:0042592; GO:0048878; GO:0050801; GO:0051179; GO:0051234; GO:0055080; GO:0055082; GO:0065007; GO:0065008; GO:0098771	GO:0003674; GO:0005488; GO:0043167; GO:0043169; GO:0046872; GO:0046914; GO:0046872	GO:0005575; GO:0005622; GO:0005737	AT2G18196	AT2G18196.1	HIPP21_2	tr|A0A314LHX7|A0A314LHX7_NICAT Heavy metal-associated isoprenylated plant protein 21 OS=Nicotiana attenuata OX=49451 GN=HIPP21_2 PE=4 SV=1	-	Heavy metal-associated isoprenylated plant protein 21	Nicotiana benthamiana	AT2G18196		Nbe.v1.1.chr17g00040.1	cellular_component	GO:0005575	molecular_function	GO:0003674	transport	GO:0006810	Niben101Scf07036g01012.1
Nbe.v1.s00010g00050				-				AT1G73090	AT1G73090.1	LOC102578682	tr|M1CIK9|M1CIK9_SOLTU Uncharacterized protein OS=Solanum tuberosum OX=4113 GN=102578682 PE=4 SV=1	-	Uncharacterized protein	Nicotiana benthamiana	AT1G73090		Nbe.v1.1.chr17g00050.1
Nbe.v1.s00010g00060				#						LOC107811514	tr|A0A1S4BST7|A0A1S4BST7_TOBAC uncharacterized protein LOC107811514 OS=Nicotiana tabacum OX=4097 GN=LOC107811514 PE=4 SV=1	#	uncharacterized protein LOC107811514	Nicotiana benthamiana			Nbe.v1.1.chr17g00060.1
Nbe.v1.s00010g00070	developmental process involved in reproduction; multicellular organism development; embryo development; post-embryonic development; embryo development ending in seed dormancy; fruit development; reproductive process; multicellular organismal process; developmental process; seed development; reproductive structure development; system development; anatomical structure development; reproductive system development; protein glycosylation	catalytic activity; galactosyltransferase activity; transferase activity; glycosyltransferase activity; hexosyltransferase activity; galactosyltransferase activity	Golgi membrane; intracellular anatomical structure; cytoplasm; Golgi apparatus; endomembrane system; membrane; organelle membrane; organelle subcompartment; organelle; membrane-bounded organelle; intracellular organelle; intracellular membrane-bounded organelle; bounding membrane of organelle; Golgi apparatus subcompartment; Golgi membrane	DUF4094,Galactosyl_T	GO:0003006; GO:0007275; GO:0008150; GO:0009790; GO:0009791; GO:0009793; GO:0010154; GO:0022414; GO:0032501; GO:0032502; GO:0048316; GO:0048608; GO:0048731; GO:0048856; GO:0061458; GO:0006486	GO:0003674; GO:0003824; GO:0008378; GO:0016740; GO:0016757; GO:0016758; GO:0008378	GO:0000139; GO:0005575; GO:0005622; GO:0005737; GO:0005794; GO:0012505; GO:0016020; GO:0031090; GO:0031984; GO:0043226; GO:0043227; GO:0043229; GO:0043231; GO:0098588; GO:0098791; GO:0000139	AT1G32930	AT1G32930.1	GALT31A	tr|A0A314LEX6|A0A314LEX6_NICAT Hexosyltransferase OS=Nicotiana attenuata OX=49451 GN=GALT31A PE=3 SV=1	-	Hexosyltransferase	Nicotiana benthamiana	AT1G32930		Nbe.v1.1.chr17g00070.1			molecular_function	GO:0003674
Nbe.v1.s00010g00080	protein ubiquitination	metal ion binding; ubiquitin protein ligase activity		zf-RING_2	GO:0016567	GO:0046872; GO:0061630		AT3G61460	AT3G61460.1	ATL18_2	tr|A0A1J6JWW2|A0A1J6JWW2_NICAT Ring-h2 finger protein atl18 OS=Nicotiana attenuata OX=49451 GN=ATL18_2 PE=4 SV=1	-	Ring-h2 finger protein atl18	Nicotiana benthamiana	BRH1		Nbe.v1.1.chr17g00080.1							Niben101Scf07036g02018.1
Nbe.v1.s00010g00090	phosphate-containing compound metabolic process	catalytic activity; inorganic diphosphate phosphatase activity; pyrophosphatase activity; hydrolase activity; hydrolase activity, acting on acid anhydrides; hydrolase activity, acting on acid anhydrides, in phosphorus-containing anhydrides; magnesium ion binding; inorganic diphosphate phosphatase activity	cytosol	Pyrophosphatase	GO:0006796	GO:0003674; GO:0003824; GO:0004427; GO:0016462; GO:0016787; GO:0016817; GO:0016818; GO:0000287; GO:0004427	GO:0005829	AT1G01050	AT1G01050.2	LOC107815546	tr|A0A1S4C6E0|A0A1S4C6E0_TOBAC inorganic diphosphatase OS=Nicotiana tabacum OX=4097 GN=LOC107815546 PE=3 SV=1	ko00190,map00190	inorganic diphosphatase	Nicotiana benthamiana	PPa1		Nbe.v1.1.chr17g00090.1			molecular_function	GO:0003674			Niben101Scf07036g03002.1
Nbe.v1.s00010g00100				#						#	No_hits	#	No_hits	Nicotiana benthamiana			Nbe.v1.1.chr17g00100.1
Nbe.v1.s00010g00110	regulation of DNA-templated transcription	DNA binding; DNA-binding transcription factor activity		B3	GO:0006355	GO:0003677; GO:0003700		AT2G46870	AT2G46870.1	NGA3_1	tr|A0A314KJR3|A0A314KJR3_NICAT B3 domain-containing transcription factor nga3 OS=Nicotiana attenuata OX=49451 GN=NGA3_1 PE=4 SV=1	-	B3 domain-containing transcription factor nga3	Nicotiana benthamiana	NGA1		Nbe.v1.1.chr17g00110.1			DNA binding	GO:0003677
Nbe.v1.s00010g00120	developmental process involved in reproduction; multicellular organism development; embryo development; post-embryonic development; embryo development ending in seed dormancy; fruit development; reproductive process; multicellular organismal process; developmental process; seed development; reproductive structure development; system development; anatomical structure development; reproductive system development; protein glycosylation	catalytic activity; galactosyltransferase activity; transferase activity; glycosyltransferase activity; hexosyltransferase activity; galactosyltransferase activity	Golgi membrane; intracellular anatomical structure; cytoplasm; Golgi apparatus; endomembrane system; membrane; organelle membrane; organelle subcompartment; organelle; membrane-bounded organelle; intracellular organelle; intracellular membrane-bounded organelle; bounding membrane of organelle; Golgi apparatus subcompartment; Golgi membrane	DUF4094,Galactosyl_T	GO:0003006; GO:0007275; GO:0008150; GO:0009790; GO:0009791; GO:0009793; GO:0010154; GO:0022414; GO:0032501; GO:0032502; GO:0048316; GO:0048608; GO:0048731; GO:0048856; GO:0061458; GO:0006486	GO:0003674; GO:0003824; GO:0008378; GO:0016740; GO:0016757; GO:0016758; GO:0008378	GO:0000139; GO:0005575; GO:0005622; GO:0005737; GO:0005794; GO:0012505; GO:0016020; GO:0031090; GO:0031984; GO:0043226; GO:0043227; GO:0043229; GO:0043231; GO:0098588; GO:0098791; GO:0000139	AT1G32930	AT1G32930.1	LOC107779654	tr|A0A1S3YTX5|A0A1S3YTX5_TOBAC Hexosyltransferase OS=Nicotiana tabacum OX=4097 GN=LOC107779654 PE=3 SV=1	-	Hexosyltransferase	Nicotiana benthamiana	AT1G32930		Nbe.v1.1.chr17g00120.1			molecular_function	GO:0003674
Nbe.v1.s00010g00130	phospholipid transport	phosphatidylcholine transporter activity; phosphatidylcholine binding	membrane	START	GO:0015914	GO:0008525; GO:0031210	GO:0016020	AT1G64720	AT1G64720.1	LOC107777670	tr|A0A1S3YMC5|A0A1S3YMC5_TOBAC uncharacterized protein LOC107777670 OS=Nicotiana tabacum OX=4097 GN=LOC107777670 PE=4 SV=1	-	uncharacterized protein LOC107777670	Nicotiana benthamiana	CP5		Nbe.v1.1.chr17g00130.1	membrane	GO:0016020					Niben101Scf01817g02021.1
Nbe.v1.s00010g00140				#						#	No_hits	#	No_hits	Nicotiana benthamiana			Nbe.v1.1.chr17g00140.1
Nbe.v1.s00010g00150				-						LOC104216016	tr|A0A1U7VPK5|A0A1U7VPK5_NICSY uncharacterized protein LOC104216016 OS=Nicotiana sylvestris OX=4096 GN=LOC104216016 PE=4 SV=1	-	uncharacterized protein LOC104216016	Nicotiana benthamiana			Nbe.v1.1.chr17g00150.1							Niben101Scf01817g02010.1
Nbe.v1.s00010g00160	response to radiation; response to light stimulus; response to abiotic stimulus; response to red or far red light; response to red light; response to stimulus; response to red light	binding; protein binding; identical protein binding; protein homodimerization activity; protein heterodimerization activity; protein dimerization activity	ubiquitin ligase complex; intracellular anatomical structure; nucleus; cullin-RING ubiquitin ligase complex; Cul3-RING ubiquitin ligase complex; protein-containing complex; organelle; membrane-bounded organelle; intracellular organelle; intracellular membrane-bounded organelle; catalytic complex; transferase complex; nucleus	BACK,BTB	GO:0008150; GO:0009314; GO:0009416; GO:0009628; GO:0009639; GO:0010114; GO:0050896; GO:0010114	GO:0003674; GO:0005488; GO:0005515; GO:0042802; GO:0042803; GO:0046982; GO:0046983	GO:0000151; GO:0005575; GO:0005622; GO:0005634; GO:0031461; GO:0031463; GO:0032991; GO:0043226; GO:0043227; GO:0043229; GO:0043231; GO:1902494; GO:1990234; GO:0005634	AT3G61600	AT3G61600.1	LOC104223035	tr|A0A1U7VY40|A0A1U7VY40_NICSY BTB/POZ domain-containing protein POB1-like OS=Nicotiana sylvestris OX=4096 GN=LOC104223035 PE=4 SV=1	-	BTB/POZ domain-containing protein POB1-like	Nicotiana benthamiana	POB1		Nbe.v1.1.chr17g00160.1			molecular_function	GO:0003674	biological_process	GO:0008150	Niben101Scf01817g02008.1
Nbe.v1.s00010g00170			membrane	DUF1191			GO:0016020	AT4G23720	AT4G23720.1	LOC107812466	tr|A0A1S4BW24|A0A1S4BW24_TOBAC uncharacterized protein LOC107812466 OS=Nicotiana tabacum OX=4097 GN=LOC107812466 PE=4 SV=1	-	uncharacterized protein LOC107812466	Nicotiana benthamiana	AT4G23720		Nbe.v1.1.chr17g00170.1	membrane	GO:0016020
Nbe.v1.s00010g00180	transmembrane transport	ATP binding; ATP hydrolysis activity; ABC-type transporter activity	membrane	ABC_membrane,ABC_tran	GO:0055085	GO:0005524; GO:0016887; GO:0140359	GO:0016020	AT3G59140	AT3G59140.1	ABCC10_3	tr|A0A1J6IJ53|A0A1J6IJ53_NICAT ABC-type xenobiotic transporter OS=Nicotiana attenuata OX=49451 GN=ABCC10_3 PE=3 SV=1	ko01523,ko01524,ko02010,ko04976,map01523,map01524,map02010,map04976	ABC-type xenobiotic transporter	Nicotiana benthamiana	ABCC10		Nbe.v1.1.chr17g00180.1	membrane	GO:0016020					Niben101Scf01817g02003.1
Nbe.v1.s00010g00190	translational initiation	translation initiation factor activity; GTPase activity; GTP binding	mitochondrion	GTP_EFTU,IF-2	GO:0006413	GO:0003743; GO:0003924; GO:0005525	GO:0005739	AT4G11160	AT4G11160.1	LOC107763770	tr|A0A1S3XCU8|A0A1S3XCU8_TOBAC translation initiation factor IF-2-like OS=Nicotiana tabacum OX=4097 GN=LOC107763770 PE=3 SV=1	-	translation initiation factor IF-2-like	Nicotiana benthamiana	AT4G11160		Nbe.v1.1.chr17g00190.1	mitochondrion	GO:0005739					Niben101Scf01817g02002.1
Nbe.v1.s00010g00200	proton transmembrane transport	proton-transporting ATPase activity, rotational mechanism	proton-transporting two-sector ATPase complex, catalytic domain	vATP-synt_E	GO:1902600	GO:0046961	GO:0033178	AT4G11150	AT4G11150.1	VATE_3	tr|A0A1J6IUU2|A0A1J6IUU2_NICAT V-type proton atpase subunit e OS=Nicotiana attenuata OX=49451 GN=VATE_3 PE=3 SV=1	ko00190,ko01100,ko04145,ko04150,ko04721,ko04966,ko05110,ko05120,ko05323,map00190,map01100,map04145,map04150,map04721,map04966,map05110,map05120,map05323	V-type proton atpase subunit e	Nicotiana benthamiana	TUF		Nbe.v1.1.chr17g00200.1							Niben101Scf01817g02001.1
Nbe.v1.s00010g00210	proteoglycan metabolic process; protein modification process; protein glycosylation; protein O-linked glycosylation; metabolic process; biosynthetic process; macromolecule biosynthetic process; glycoprotein metabolic process; glycoprotein biosynthetic process; cellular process; cell wall proteoglycan metabolic process; cell wall hydroxyproline-rich glycoprotein metabolic process; arabinogalactan protein metabolic process; peptidyl-amino acid modification; peptidyl-proline modification; protein O-linked glycosylation via hydroxyproline; protein metabolic process; protein modification process; macromolecule metabolic process; macromolecule modification; macromolecule glycosylation; cell wall macromolecule metabolic process; cellular metabolic process; primary metabolic process; cellular biosynthetic process; protein metabolic process; glycosylation; cell wall organization or biogenesis; carbohydrate derivative metabolic process; carbohydrate derivative biosynthetic process; organonitrogen compound metabolic process; organonitrogen compound biosynthetic process; protein glycosylation	catalytic activity; galactosyltransferase activity; transferase activity; glycosyltransferase activity; hexosyltransferase activity; hydroxyproline O-galactosyltransferase activity; galactosyltransferase activity	intracellular anatomical structure; cytoplasm; endosome; Golgi apparatus; trans-Golgi network; endomembrane system; cytoplasmic vesicle; vesicle; organelle subcompartment; organelle; membrane-bounded organelle; intracellular organelle; intracellular membrane-bounded organelle; intracellular vesicle; Golgi apparatus subcompartment; Golgi membrane	DUF4094,Galactosyl_T	GO:0006029; GO:0006464; GO:0006486; GO:0006493; GO:0008150; GO:0008152; GO:0009058; GO:0009059; GO:0009100; GO:0009101; GO:0009987; GO:0010384; GO:0010404; GO:0010405; GO:0018193; GO:0018208; GO:0018258; GO:0019538; GO:0036211; GO:0043170; GO:0043412; GO:0043413; GO:0044036; GO:0044237; GO:0044238; GO:0044249; GO:0044267; GO:0070085; GO:0071554; GO:1901135; GO:1901137; GO:1901564; GO:1901566; GO:0006486	GO:0003674; GO:0003824; GO:0008378; GO:0016740; GO:0016757; GO:0016758; GO:1990714; GO:0008378	GO:0005575; GO:0005622; GO:0005737; GO:0005768; GO:0005794; GO:0005802; GO:0012505; GO:0031410; GO:0031982; GO:0031984; GO:0043226; GO:0043227; GO:0043229; GO:0043231; GO:0097708; GO:0098791; GO:0000139	AT5G53340	AT5G53340.1	LOC107780225	tr|A0A1S3YVB7|A0A1S3YVB7_TOBAC Hexosyltransferase OS=Nicotiana tabacum OX=4097 GN=LOC107780225 PE=3 SV=1	-	Hexosyltransferase	Nicotiana benthamiana	AT5G53340		Nbe.v1.1.chr17g00210.1	cellular_component	GO:0005575	molecular_function	GO:0003674			Niben101Scf01817g02029.1
Nbe.v1.s00010g00220	carbohydrate metabolic process	carbohydrate binding; glucose-6-phosphate 1-epimerase activity	cytoplasm	Aldose_epim	GO:0005975	GO:0030246; GO:0047938	GO:0005737	AT4G23730	AT4G23730.1	LOC107777417	tr|A0A1S3YLH9|A0A1S3YLH9_TOBAC glucose-6-phosphate 1-epimerase OS=Nicotiana tabacum OX=4097 GN=LOC107777417 PE=3 SV=1	ko00010,ko01100,ko01110,ko01120,ko01130,map00010,map01100,map01110,map01120,map01130	glucose-6-phosphate 1-epimerase	Nicotiana benthamiana	AT4G23730		Nbe.v1.1.chr17g00220.1	cytoplasm	GO:0005737	carbohydrate binding	GO:0030246	carbohydrate metabolic process	GO:0005975	Niben101Scf01817g02017.1
Nbe.v1.s00010g00230		protein kinase activity; ATP binding	intracellular anatomical structure; cytoplasm; mitochondrion; plasma membrane; membrane; organelle; membrane-bounded organelle; intracellular organelle; intracellular membrane-bounded organelle; cell periphery; membrane	LRRNT_2,LRR_1,LRR_4,LRR_8,Pkinase,Pkinase_Tyr		GO:0004672; GO:0005524	GO:0005575; GO:0005622; GO:0005737; GO:0005739; GO:0005886; GO:0016020; GO:0043226; GO:0043227; GO:0043229; GO:0043231; GO:0071944; GO:0016020	AT4G23740	AT4G23740.2	LOC104245932	tr|A0A1U7YA16|A0A1U7YA16_NICSY probable inactive receptor kinase At4g23740 OS=Nicotiana sylvestris OX=4096 GN=LOC104245932 PE=4 SV=1	-	probable inactive receptor kinase At4g23740	Nicotiana benthamiana	AT4G23740		Nbe.v1.1.chr17g00230.1	cellular_component	GO:0005575					Niben101Scf01817g02005.1
Nbe.v1.s00010g00240	protein polyubiquitination; ubiquitin-dependent protein catabolic process	ubiquitin-protein transferase activity; ATP binding	nucleus	UQ_con	GO:0000209; GO:0006511	GO:0004842; GO:0005524	GO:0005634	AT4G27960	AT4G27960.1	F8388_024768	tr|A0A7J6GBY2|A0A7J6GBY2_CANSA UBC core domain-containing protein OS=Cannabis sativa OX=3483 GN=F8388_024768 PE=3 SV=1	ko04013,ko04120,ko04141,ko04624,map04013,map04120,map04141,map04624	UBC core domain-containing protein	Nicotiana benthamiana	UBC9		Nbe.v1.1.chr17g00240.1	nucleus	GO:0005634					Niben101Scf01817g02023.1
Nbe.v1.s00010g00250				#						#	No_hits	#	No_hits	Nicotiana benthamiana			Nbe.v1.1.chr17g00250.1
Nbe.v1.s00010g00260				-						A4A49_57718	tr|A0A1J6L3X1|A0A1J6L3X1_NICAT Retrovirus-related Pol polyprotein from transposon TNT 1-94 (Fragment) OS=Nicotiana attenuata OX=49451 GN=A4A49_57718 PE=4 SV=1	-	Retrovirus-related Pol polyprotein from transposon TNT 1-94 (Fragment)	Nicotiana benthamiana			Nbe.v1.1.chr17g00260.1
Nbe.v1.s00010g00270				#						#	No_hits	#	No_hits	Nicotiana benthamiana			Nbe.v1.1.chr17g00270.1
