## supplemental_demo_data for "Protocol for capturing the RNA-binding proteome from plants using orthogonal organic phase separation": annot_nbenth_MPP_v7.txt (part 2 of 3)

UniProt	GOBP name	GOMF name	GOCC name	PFAM	GOBP	GOMF	GOCC	ENSG	ENSP	NBE GeneName	Interpro name	KEGG	Protein name	Taxonomy	AT GeneName	ribo_family	IDv1.1.1_chr	GOSlimCC TERM	GOSlimCC	GOSlimMF TERM	GOSlimMF	GOSlimBP TERM	GOSlimBP	niben101_ID
Nbe.v1.s00010g00280	developmental process involved in reproduction; regulation of DNA-templated transcription; multicellular organism development; embryo development; post-embryonic development; embryo development ending in seed dormancy; regulation of biosynthetic process; fruit development; regulation of gene expression; regulation of macromolecule biosynthetic process; regulation of nucleobase-containing compound metabolic process; regulation of metabolic process; reproductive process; root system development; regulation of cellular metabolic process; regulation of cellular biosynthetic process; multicellular organismal process; developmental process; seed development; root development; leaf development; shoot system development; reproductive structure development; system development; cotyledon development; phyllome development; anatomical structure development; regulation of biological process; regulation of cellular process; regulation of RNA metabolic process; regulation of macromolecule metabolic process; reproductive system development; biological regulation; regulation of primary metabolic process; plant organ development; regulation of RNA biosynthetic process; regulation of DNA-templated transcription; defense response; ethylene-activated signaling pathway	nucleic acid binding; DNA binding; DNA-binding transcription factor activity; binding; protein binding; identical protein binding; sequence-specific DNA binding; organic cyclic compound binding; transcription regulator activity; heterocyclic compound binding; DNA binding; DNA-binding transcription factor activity	intracellular anatomical structure; nucleus; organelle; membrane-bounded organelle; intracellular organelle; intracellular membrane-bounded organelle; nucleus	AP2	GO:0003006; GO:0006355; GO:0007275; GO:0008150; GO:0009790; GO:0009791; GO:0009793; GO:0009889; GO:0010154; GO:0010468; GO:0010556; GO:0019219; GO:0019222; GO:0022414; GO:0022622; GO:0031323; GO:0031326; GO:0032501; GO:0032502; GO:0048316; GO:0048364; GO:0048366; GO:0048367; GO:0048608; GO:0048731; GO:0048825; GO:0048827; GO:0048856; GO:0050789; GO:0050794; GO:0051252; GO:0060255; GO:0061458; GO:0065007; GO:0080090; GO:0099402; GO:2001141; GO:0006355; GO:0006952; GO:0009873	GO:0003674; GO:0003676; GO:0003677; GO:0003700; GO:0005488; GO:0005515; GO:0042802; GO:0043565; GO:0097159; GO:0140110; GO:1901363; GO:0003677; GO:0003700	GO:0005575; GO:0005622; GO:0005634; GO:0043226; GO:0043227; GO:0043229; GO:0043231; GO:0005634	AT4G23750	AT4G23750.2	CRF2	tr|A0A1J6KL08|A0A1J6KL08_NICAT Ethylene-responsive transcription factor crf2 OS=Nicotiana attenuata OX=49451 GN=CRF2 PE=4 SV=1	-	Ethylene-responsive transcription factor crf2	Nicotiana benthamiana	CRF2		Nbe.v1.1.chr17g00280.1	cellular_component	GO:0005575	molecular_function	GO:0003674			Niben101Ctg13994g00001.1
Nbe.v1.s00010g00290	signal transduction	protein kinase activity; ATP binding	plasma membrane; membrane; cell periphery; cytoplasm	DUF1221,Pkinase_Tyr	GO:0007165	GO:0004672; GO:0005524	GO:0005575; GO:0005886; GO:0016020; GO:0071944; GO:0005737	AT1G64300	AT1G64300.2	LOC104215250	tr|A0A1U7VAB7|A0A1U7VAB7_NICSY serine/threonine-protein kinase GIN4 OS=Nicotiana sylvestris OX=4096 GN=LOC104215250 PE=4 SV=1	-	serine/threonine-protein kinase GIN4	Nicotiana benthamiana	AT1G64300		Nbe.v1.1.chr17g00290.1	cellular_component	GO:0005575			signal transduction	GO:0007165	Niben101Scf01817g00008.1
Nbe.v1.s00010g00300	signal transduction	protein kinase activity; ATP binding	plasma membrane; membrane; cell periphery; cytoplasm	DUF1221,Pkinase_Tyr	GO:0007165	GO:0004672; GO:0005524	GO:0005575; GO:0005886; GO:0016020; GO:0071944; GO:0005737	AT1G64300	AT1G64300.2	LOC104215250	tr|A0A1U7VAB7|A0A1U7VAB7_NICSY serine/threonine-protein kinase GIN4 OS=Nicotiana sylvestris OX=4096 GN=LOC104215250 PE=4 SV=1	-	serine/threonine-protein kinase GIN4	Nicotiana benthamiana	AT1G64300		Nbe.v1.1.chr17g00300.1	cellular_component	GO:0005575			signal transduction	GO:0007165
Nbe.v1.s00010g00310	signal transduction	protein kinase activity; ATP binding	plasma membrane; membrane; cell periphery; cytoplasm	DUF1221,Pkinase_Tyr	GO:0007165	GO:0004672; GO:0005524	GO:0005575; GO:0005886; GO:0016020; GO:0071944; GO:0005737			LOC107788578	tr|A0A1S3ZMH6|A0A1S3ZMH6_TOBAC probable serine/threonine-protein kinase KCC4 isoform X2 OS=Nicotiana tabacum OX=4097 GN=LOC107788578 PE=4 SV=1	-	probable serine/threonine-protein kinase KCC4 isoform X2	Nicotiana benthamiana			Nbe.v1.1.chr17g00310.1	cellular_component	GO:0005575			signal transduction	GO:0007165	Niben101Scf01817g00006.1
Nbe.v1.s00010g00320	photomorphogenesis	protein kinase activity; ATP binding		WD40	GO:0009640	GO:0004672; GO:0005524		AT4G11110	AT4G11110.1	SPA2	tr|A0A1J6KMQ1|A0A1J6KMQ1_NICAT Protein spa1-related 2 OS=Nicotiana attenuata OX=49451 GN=SPA2 PE=4 SV=1	ko04712,map04712	Protein spa1-related 2	Nicotiana benthamiana	SPA2		Nbe.v1.1.chr17g00320.1							Niben101Scf01817g00019.1
Nbe.v1.s00010g00330	response to acid chemical; response to stress; response to osmotic stress; response to abiotic stimulus; response to endogenous stimulus; response to hormone; response to abscisic acid; regulation of abscisic acid-activated signaling pathway; positive regulation of abscisic acid-activated signaling pathway; regulation of signal transduction; positive regulation of signal transduction; cellular process; regulation of cell communication; positive regulation of cell communication; regulation of signaling; positive regulation of signaling; regulation of intracellular transport; cellular response to hormone stimulus; regulation of localization; regulation of protein localization; regulation of intracellular protein transport; response to lipid; response to chemical; regulation of protein import into nucleus; regulation of nucleocytoplasmic transport; positive regulation of biological process; positive regulation of cellular process; regulation of response to stimulus; positive regulation of response to stimulus; regulation of biological process; regulation of cellular process; response to stimulus; regulation of transport; regulation of protein transport; cellular response to stimulus; regulation of cellular localization; biological regulation; regulation of establishment of protein localization; cellular response to chemical stimulus; cellular response to abscisic acid stimulus; cellular response to acid chemical; cellular response to lipid; cellular response to endogenous stimulus; regulation of peptide transport; response to alcohol; cellular response to alcohol; regulation of protein localization to nucleus; regulation of response to alcohol; positive regulation of response to alcohol; response to oxygen-containing compound; cellular response to oxygen-containing compound; regulation of protein localization; regulation of protein import; regulation of cellular response to alcohol; positive regulation of cellular response to alcohol; cytoskeleton organization	actin binding; structural constituent of cytoskeleton	intracellular anatomical structure; cytoplasm; vacuole; vacuolar membrane; cytoskeleton; plasma membrane; chloroplast; plastid; membrane; organelle membrane; organelle; membrane-bounded organelle; non-membrane-bounded organelle; intracellular organelle; intracellular membrane-bounded organelle; intracellular non-membrane-bounded organelle; cell periphery; bounding membrane of organelle; membrane; cytoskeleton	KIP1	GO:0001101; GO:0006950; GO:0006970; GO:0008150; GO:0009628; GO:0009719; GO:0009725; GO:0009737; GO:0009787; GO:0009789; GO:0009966; GO:0009967; GO:0009987; GO:0010646; GO:0010647; GO:0023051; GO:0023056; GO:0032386; GO:0032870; GO:0032879; GO:0032880; GO:0033157; GO:0033993; GO:0042221; GO:0042306; GO:0046822; GO:0048518; GO:0048522; GO:0048583; GO:0048584; GO:0050789; GO:0050794; GO:0050896; GO:0051049; GO:0051223; GO:0051716; GO:0060341; GO:0065007; GO:0070201; GO:0070887; GO:0071215; GO:0071229; GO:0071396; GO:0071495; GO:0090087; GO:0097305; GO:0097306; GO:1900180; GO:1901419; GO:1901421; GO:1901700; GO:1901701; GO:1903827; GO:1904589; GO:1905957; GO:1905959; GO:0007010	GO:0003779; GO:0005200	GO:0005575; GO:0005622; GO:0005737; GO:0005773; GO:0005774; GO:0005856; GO:0005886; GO:0009507; GO:0009536; GO:0016020; GO:0031090; GO:0043226; GO:0043227; GO:0043228; GO:0043229; GO:0043231; GO:0043232; GO:0071944; GO:0098588; GO:0098805; GO:0005856	AT5G41790	AT5G41790.2	LOC104215246	tr|A0A1U7V539|A0A1U7V539_NICSY myosin-11 OS=Nicotiana sylvestris OX=4096 GN=LOC104215246 PE=4 SV=1	-	myosin-11	Nicotiana benthamiana	CIP1		Nbe.v1.1.chr17g00330.1	cellular_component	GO:0005575					Niben101Scf02069g02008.1
Nbe.v1.s00010g00340	transport; mitochondrial transport; localization; establishment of localization; transmembrane transport; transmembrane transport	transporter activity; transmembrane transporter activity	intracellular anatomical structure; cytoplasm; mitochondrion; mitochondrial envelope; mitochondrial inner membrane; membrane; membrane; organelle inner membrane; organelle membrane; mitochondrial membrane; organelle envelope; organelle; membrane-bounded organelle; intracellular organelle; intracellular membrane-bounded organelle; membrane; intracellular membrane-bounded organelle	Mito_carr	GO:0006810; GO:0006839; GO:0008150; GO:0051179; GO:0051234; GO:0055085; GO:0055085	GO:0003674; GO:0005215; GO:0022857	GO:0005575; GO:0005622; GO:0005737; GO:0005739; GO:0005740; GO:0005743; GO:0016020; GO:0016021; GO:0019866; GO:0031090; GO:0031966; GO:0031967; GO:0043226; GO:0043227; GO:0043229; GO:0043231; GO:0016020; GO:0043231	AT4G01100	AT4G01100.1	LOC107767971	tr|A0A1S3XRQ8|A0A1S3XRQ8_TOBAC mitochondrial adenine nucleotide transporter ADNT1-like OS=Nicotiana tabacum OX=4097 GN=LOC107767971 PE=3 SV=1	-	mitochondrial adenine nucleotide transporter ADNT1-like	Nicotiana benthamiana	ADNT1		Nbe.v1.1.chr17g00340.1	cellular_component	GO:0005575	molecular_function	GO:0003674	transport	GO:0006810	Niben101Scf02069g02001.1
Nbe.v1.s00010g00350				#						#	No_hits	#	No_hits	Nicotiana benthamiana			Nbe.v1.1.chr17g00350.1
Nbe.v1.s00010g00360	amino acid transmembrane transport; transport; monoatomic ion transport; monoatomic anion transport; amino acid transport; organic anion transport; organic acid transport; monoatomic ion transmembrane transport; carboxylic acid transport; localization; establishment of localization; transmembrane transport; nitrogen compound transport; monoatomic anion transmembrane transport; organic acid transmembrane transport; carboxylic acid transmembrane transport; amino acid transmembrane transport; acidic amino acid transport	transporter activity; organic acid transmembrane transporter activity; monoatomic anion transmembrane transporter activity; organic anion transmembrane transporter activity; monoatomic ion transmembrane transporter activity; amino acid transmembrane transporter activity; inorganic molecular entity transmembrane transporter activity; transmembrane transporter activity; carboxylic acid transmembrane transporter activity; acidic amino acid transmembrane transporter activity	plasma membrane; membrane; cell periphery; membrane	Aa_trans	GO:0003333; GO:0006810; GO:0006811; GO:0006820; GO:0006865; GO:0008150; GO:0015711; GO:0015849; GO:0034220; GO:0046942; GO:0051179; GO:0051234; GO:0055085; GO:0071705; GO:0098656; GO:1903825; GO:1905039; GO:0003333; GO:0015800	GO:0003674; GO:0005215; GO:0005342; GO:0008509; GO:0008514; GO:0015075; GO:0015171; GO:0015318; GO:0022857; GO:0046943; GO:0015172	GO:0005575; GO:0005886; GO:0016020; GO:0071944; GO:0016020	AT1G67640	AT1G67640.1	LOC107817422	tr|A0A1S4CC65|A0A1S4CC65_TOBAC lysine histidine transporter-like 2 OS=Nicotiana tabacum OX=4097 GN=LOC107817422 PE=4 SV=1	-	lysine histidine transporter-like 2	Nicotiana benthamiana	AT1G67640		Nbe.v1.1.chr17g00360.1	cellular_component	GO:0005575	molecular_function	GO:0003674
Nbe.v1.s00010g00370				#						LOC107809505	tr|A0A1S4BL65|A0A1S4BL65_TOBAC uncharacterized protein LOC107809505 OS=Nicotiana tabacum OX=4097 GN=LOC107809505 PE=4 SV=1	#	uncharacterized protein LOC107809505	Nicotiana benthamiana			Nbe.v1.1.chr17g00370.1
Nbe.v1.s00010g00380				#				AT3G61660	AT3G61660.1	EJD97_010158	tr|A0A6N2BKY5|A0A6N2BKY5_SOLCI Uncharacterized protein OS=Solanum chilense OX=4083 GN=EJD97_010158 PE=4 SV=1	#	Uncharacterized protein	Nicotiana benthamiana	AT3G61660		Nbe.v1.1.chr17g00380.1							Niben101Scf02069g02022.1
Nbe.v1.s00010g00390				DUF4283,zf-CCHC_4						#	No_hits	-	No_hits	Nicotiana benthamiana			Nbe.v1.1.chr17g00390.1
Nbe.v1.s00010g00400	regulation of defense response to fungus			zinc_ribbon_12	GO:1900150			AT3G61670	AT3G61670.1	LOC107814945	tr|A0A1S4C4F0|A0A1S4C4F0_TOBAC uncharacterized protein At5g05190-like OS=Nicotiana tabacum OX=4097 GN=LOC107814945 PE=4 SV=1	-	uncharacterized protein At5g05190-like	Nicotiana benthamiana	AT3G61670		Nbe.v1.1.chr17g00400.1							Niben101Ctg15315g00004.1
Nbe.v1.s00010g00410				#						LOC107795936	tr|A0A1S4ABY7|A0A1S4ABY7_TOBAC uncharacterized protein LOC107795936 OS=Nicotiana tabacum OX=4097 GN=LOC107795936 PE=4 SV=1	#	uncharacterized protein LOC107795936	Nicotiana benthamiana			Nbe.v1.1.chr17g00410.1
Nbe.v1.s00010g00420				DUF4283,zf-CCHC_4						LOC104217941	tr|A0A1U7VX92|A0A1U7VX92_NICSY uncharacterized protein LOC104217941 OS=Nicotiana sylvestris OX=4096 GN=LOC104217941 PE=4 SV=1	-	uncharacterized protein LOC104217941	Nicotiana benthamiana			Nbe.v1.1.chr17g00420.1
Nbe.v1.s00010g00430	proteolysis; ubiquitin-dependent protein catabolic process; metabolic process; catabolic process; macromolecule catabolic process; cellular process; proteasomal protein catabolic process; protein metabolic process; modification-dependent protein catabolic process; protein catabolic process; proteasome-mediated ubiquitin-dependent protein catabolic process; macromolecule metabolic process; modification-dependent macromolecule catabolic process; cellular metabolic process; primary metabolic process; cellular catabolic process; protein catabolic process; protein metabolic process; proteolysis involved in protein catabolic process; organonitrogen compound metabolic process; organonitrogen compound catabolic process; proteasome-mediated ubiquitin-dependent protein catabolic process	binding; protein binding; protein-macromolecule adaptor activity; ubiquitin-like protein binding; ubiquitin binding; molecular adaptor activity; ubiquitin binding	intracellular anatomical structure; nucleus; cytoplasm; organelle; membrane-bounded organelle; intracellular organelle; intracellular membrane-bounded organelle; nucleus	Thioredoxin_7,UBA_4,UBX	GO:0006508; GO:0006511; GO:0008150; GO:0008152; GO:0009056; GO:0009057; GO:0009987; GO:0010498; GO:0019538; GO:0019941; GO:0030163; GO:0043161; GO:0043170; GO:0043632; GO:0044237; GO:0044238; GO:0044248; GO:0044257; GO:0044267; GO:0051603; GO:1901564; GO:1901565; GO:0043161	GO:0003674; GO:0005488; GO:0005515; GO:0030674; GO:0032182; GO:0043130; GO:0060090; GO:0043130	GO:0005575; GO:0005622; GO:0005634; GO:0005737; GO:0043226; GO:0043227; GO:0043229; GO:0043231; GO:0005634	AT1G14570	AT1G14570.2	LOC107799079	tr|A0A1S4ALN4|A0A1S4ALN4_TOBAC plant UBX domain-containing protein 7-like OS=Nicotiana tabacum OX=4097 GN=LOC107799079 PE=4 SV=1	-	plant UBX domain-containing protein 7-like	Nicotiana benthamiana	AT1G14570		Nbe.v1.1.chr17g00430.1	cellular_component	GO:0005575	molecular_function	GO:0003674
Nbe.v1.s00010g00440	proteolysis; ubiquitin-dependent protein catabolic process; metabolic process; catabolic process; macromolecule catabolic process; cellular process; proteasomal protein catabolic process; protein metabolic process; modification-dependent protein catabolic process; protein catabolic process; proteasome-mediated ubiquitin-dependent protein catabolic process; macromolecule metabolic process; modification-dependent macromolecule catabolic process; cellular metabolic process; primary metabolic process; cellular catabolic process; protein catabolic process; protein metabolic process; proteolysis involved in protein catabolic process; organonitrogen compound metabolic process; organonitrogen compound catabolic process; proteasome-mediated ubiquitin-dependent protein catabolic process	binding; protein binding; protein-macromolecule adaptor activity; ubiquitin-like protein binding; ubiquitin binding; molecular adaptor activity; ubiquitin binding	intracellular anatomical structure; nucleus; cytoplasm; organelle; membrane-bounded organelle; intracellular organelle; intracellular membrane-bounded organelle; nucleus	Thioredoxin_7,UBA_4,UBX	GO:0006508; GO:0006511; GO:0008150; GO:0008152; GO:0009056; GO:0009057; GO:0009987; GO:0010498; GO:0019538; GO:0019941; GO:0030163; GO:0043161; GO:0043170; GO:0043632; GO:0044237; GO:0044238; GO:0044248; GO:0044257; GO:0044267; GO:0051603; GO:1901564; GO:1901565; GO:0043161	GO:0003674; GO:0005488; GO:0005515; GO:0030674; GO:0032182; GO:0043130; GO:0060090; GO:0043130	GO:0005575; GO:0005622; GO:0005634; GO:0005737; GO:0043226; GO:0043227; GO:0043229; GO:0043231; GO:0005634	AT1G14570	AT1G14570.2	LOC107799079	tr|A0A1S4ALN4|A0A1S4ALN4_TOBAC plant UBX domain-containing protein 7-like OS=Nicotiana tabacum OX=4097 GN=LOC107799079 PE=4 SV=1	-	plant UBX domain-containing protein 7-like	Nicotiana benthamiana	AT1G14570		Nbe.v1.1.chr17g00440.1	cellular_component	GO:0005575	molecular_function	GO:0003674
Nbe.v1.s00010g00450	cellular process; cell wall organization or biogenesis	catalytic activity; O-acyltransferase activity; acetyltransferase activity; O-acetyltransferase activity; transferase activity; acyltransferase activity; acyltransferase activity, transferring groups other than amino-acyl groups; O-acetyltransferase activity	intracellular anatomical structure; cytoplasm; Golgi apparatus; endomembrane system; organelle; membrane-bounded organelle; intracellular organelle; intracellular membrane-bounded organelle; Golgi apparatus	PC-Esterase,PMR5N	GO:0008150; GO:0009987; GO:0071554	GO:0003674; GO:0003824; GO:0008374; GO:0016407; GO:0016413; GO:0016740; GO:0016746; GO:0016747; GO:0016413	GO:0005575; GO:0005622; GO:0005737; GO:0005794; GO:0012505; GO:0043226; GO:0043227; GO:0043229; GO:0043231; GO:0005794	AT4G11090	AT4G11090.1	TBL23	tr|A0A314KZS8|A0A314KZS8_NICAT Protein trichome birefringence-like 23 OS=Nicotiana attenuata OX=49451 GN=TBL23 PE=3 SV=1	-	Protein trichome birefringence-like 23	Nicotiana benthamiana	TBL23		Nbe.v1.1.chr17g00450.1	cellular_component	GO:0005575	molecular_function	GO:0003674	biological_process	GO:0008150	Niben101Scf02069g01020.1
Nbe.v1.s00010g00460	regulation of DNA-templated transcription; regulation of biosynthetic process; regulation of gene expression; regulation of macromolecule biosynthetic process; regulation of nucleobase-containing compound metabolic process; regulation of metabolic process; regulation of cellular metabolic process; regulation of cellular biosynthetic process; regulation of biological process; regulation of cellular process; regulation of RNA metabolic process; regulation of macromolecule metabolic process; biological regulation; regulation of primary metabolic process; regulation of RNA biosynthetic process	nucleic acid binding; DNA binding; DNA-binding transcription factor activity; binding; organic cyclic compound binding; transcription regulator activity; heterocyclic compound binding; DNA binding	nucleus	HMG_box	GO:0006355; GO:0008150; GO:0009889; GO:0010468; GO:0010556; GO:0019219; GO:0019222; GO:0031323; GO:0031326; GO:0050789; GO:0050794; GO:0051252; GO:0060255; GO:0065007; GO:0080090; GO:2001141	GO:0003674; GO:0003676; GO:0003677; GO:0003700; GO:0005488; GO:0097159; GO:0140110; GO:1901363; GO:0003677	GO:0005634	AT4G23800	AT4G23800.2	HMGB6	tr|A0A314KYA8|A0A314KYA8_NICAT High mobility group b protein 6 OS=Nicotiana attenuata OX=49451 GN=HMGB6 PE=4 SV=1	-	High mobility group b protein 6	Nicotiana benthamiana	3xHMG-box2		Nbe.v1.1.chr17g00460.1	nucleus	GO:0005634	molecular_function	GO:0003674			Niben101Scf02069g01019.1
Nbe.v1.s00010g00470	amino acid transmembrane transport; transport; monoatomic ion transport; monoatomic anion transport; amino acid transport; organic anion transport; organic acid transport; monoatomic ion transmembrane transport; carboxylic acid transport; localization; establishment of localization; transmembrane transport; nitrogen compound transport; monoatomic anion transmembrane transport; organic acid transmembrane transport; carboxylic acid transmembrane transport; amino acid transmembrane transport	transporter activity; organic acid transmembrane transporter activity; monoatomic anion transmembrane transporter activity; organic anion transmembrane transporter activity; monoatomic ion transmembrane transporter activity; amino acid transmembrane transporter activity; inorganic molecular entity transmembrane transporter activity; transmembrane transporter activity; carboxylic acid transmembrane transporter activity; amino acid transmembrane transporter activity	plasma membrane; membrane; cell periphery; plasma membrane	Aa_trans	GO:0003333; GO:0006810; GO:0006811; GO:0006820; GO:0006865; GO:0008150; GO:0015711; GO:0015849; GO:0034220; GO:0046942; GO:0051179; GO:0051234; GO:0055085; GO:0071705; GO:0098656; GO:1903825; GO:1905039; GO:0003333	GO:0003674; GO:0005215; GO:0005342; GO:0008509; GO:0008514; GO:0015075; GO:0015171; GO:0015318; GO:0022857; GO:0046943; GO:0015171	GO:0005575; GO:0005886; GO:0016020; GO:0071944; GO:0005886	AT5G41800	AT5G41800.1	A4A49_04724	tr|A0A314KYD9|A0A314KYD9_NICAT Putative gaba transporter 2 OS=Nicotiana attenuata OX=49451 GN=A4A49_04724 PE=4 SV=1	-	Putative gaba transporter 2	Nicotiana benthamiana	AT5G41800		Nbe.v1.1.chr17g00470.1	cellular_component	GO:0005575	molecular_function	GO:0003674			Niben101Scf02069g01018.1
Nbe.v1.s00010g00480				-				AT5G41810	AT5G41810.2	A4A49_04723	tr|A0A314L004|A0A314L004_NICAT Uncharacterized protein OS=Nicotiana attenuata OX=49451 GN=A4A49_04723 PE=4 SV=1	-	Uncharacterized protein	Nicotiana benthamiana	AT5G41810		Nbe.v1.1.chr17g00480.1							Niben101Scf02069g01002.1
Nbe.v1.s00010g00490	mitotic sister chromatid segregation; mitotic cell cycle; nuclear division; sister chromatid segregation; organelle organization; nucleus organization; nuclear pore organization; cell cycle; chromosome segregation; mitotic metaphase chromosome alignment; attachment of spindle microtubules to kinetochore; cellular process; cellular component organization; cell cycle process; protein-containing complex organization; organelle fission; chromosome localization; localization; establishment of localization; chromosome organization; establishment of chromosome localization; metaphase chromosome alignment; attachment of mitotic spindle microtubules to kinetochore; organelle localization; cellular localization; establishment of localization in cell; establishment of organelle localization; cellular component organization or biogenesis; nuclear chromosome segregation; mitotic nuclear division; mitotic cell cycle process; protein transport; cellular response to amino acid starvation; positive regulation of TORC1 signaling	structural molecule activity	lytic vacuole; intracellular anatomical structure; nucleus; nuclear envelope; nuclear pore; cytoplasm; lysosome; lysosomal membrane; vacuole; vacuolar membrane; endomembrane system; membrane; nuclear pore outer ring; organelle membrane; organelle envelope; protein-containing complex; organelle; membrane-bounded organelle; intracellular organelle; intracellular membrane-bounded organelle; bounding membrane of organelle; membrane; lytic vacuole membrane; nuclear pore outer ring; Seh1-associated complex	WD40	GO:0000070; GO:0000278; GO:0000280; GO:0000819; GO:0006996; GO:0006997; GO:0006999; GO:0007049; GO:0007059; GO:0007080; GO:0008150; GO:0008608; GO:0009987; GO:0016043; GO:0022402; GO:0043933; GO:0048285; GO:0050000; GO:0051179; GO:0051234; GO:0051276; GO:0051303; GO:0051310; GO:0051315; GO:0051640; GO:0051641; GO:0051649; GO:0051656; GO:0071840; GO:0098813; GO:0140014; GO:1903047; GO:0015031; GO:0034198; GO:1904263	GO:0005198	GO:0000323; GO:0005575; GO:0005622; GO:0005634; GO:0005635; GO:0005643; GO:0005737; GO:0005764; GO:0005765; GO:0005773; GO:0005774; GO:0012505; GO:0016020; GO:0031080; GO:0031090; GO:0031967; GO:0032991; GO:0043226; GO:0043227; GO:0043229; GO:0043231; GO:0098588; GO:0098805; GO:0098852; GO:0031080; GO:0035859	AT1G64350	AT1G64350.1	NbSeh1b	tr|W6JPR7|W6JPR7_NICBE Nuclear pore complex protein Seh1b OS=Nicotiana benthamiana OX=4100 GN=NbSeh1b PE=2 SV=1	ko03013,ko04150,map03013,map04150	Nuclear pore complex protein Seh1b	Nicotiana benthamiana	SEH1H		Nbe.v1.1.chr17g00490.1			structural molecule activity	GO:0005198			Niben101Scf02069g00025.1
Nbe.v1.s00010g00500	response to reactive oxygen species; response to acid chemical; immune system process; regulation of DNA-templated transcription; response to stress; defense response; immune response; response to oxidative stress; multicellular organism development; response to external stimulus; response to biotic stimulus; response to bacterium; response to toxic substance; response to endogenous stimulus; response to hormone; response to salicylic acid; defense response to other organism; defense response to bacterium; regulation of biosynthetic process; positive regulation of biosynthetic process; positive regulation of metabolic process; leaf senescence; response to ozone; response to chitin; response to organonitrogen compound; regulation of gene expression; regulation of macromolecule biosynthetic process; positive regulation of macromolecule biosynthetic process; positive regulation of macromolecule metabolic process; positive regulation of gene expression; response to organic cyclic compound; regulation of nucleobase-containing compound metabolic process; regulation of metabolic process; regulation of cellular metabolic process; positive regulation of cellular metabolic process; regulation of cellular biosynthetic process; positive regulation of cellular biosynthetic process; regulation of defense response; multicellular organismal process; developmental process; response to chemical; response to xenobiotic stimulus; response to hydrogen peroxide; defense response to bacterium; response to external biotic stimulus; innate immune response; positive regulation of DNA-templated transcription; positive regulation of nucleobase-containing compound metabolic process; response to antibiotic; leaf development; shoot system development; positive regulation of biological process; positive regulation of cellular process; regulation of response to stimulus; system development; phyllome development; anatomical structure development; regulation of biological process; regulation of cellular process; response to stimulus; regulation of RNA metabolic process; positive regulation of RNA metabolic process; response to other organism; regulation of macromolecule metabolic process; biological regulation; regulation of primary metabolic process; regulation of response to stress; plant organ senescence; defense response to other organism; plant organ development; response to nitrogen compound; response to oxygen-containing compound; positive regulation of RNA biosynthetic process; regulation of RNA biosynthetic process; regulation of DNA-templated transcription	nucleic acid binding; DNA binding; DNA-binding transcription factor activity; binding; organic cyclic compound binding; transcription regulator activity; heterocyclic compound binding; transcription cis-regulatory region binding; DNA-binding transcription factor activity	intracellular anatomical structure; nucleus; cytoplasm; chloroplast; plastid; organelle; membrane-bounded organelle; intracellular organelle; intracellular membrane-bounded organelle; nucleus	WRKY	GO:0000302; GO:0001101; GO:0002376; GO:0006355; GO:0006950; GO:0006952; GO:0006955; GO:0006979; GO:0007275; GO:0008150; GO:0009605; GO:0009607; GO:0009617; GO:0009636; GO:0009719; GO:0009725; GO:0009751; GO:0009814; GO:0009816; GO:0009889; GO:0009891; GO:0009893; GO:0010150; GO:0010193; GO:0010200; GO:0010243; GO:0010468; GO:0010556; GO:0010557; GO:0010604; GO:0010628; GO:0014070; GO:0019219; GO:0019222; GO:0031323; GO:0031325; GO:0031326; GO:0031328; GO:0031347; GO:0032501; GO:0032502; GO:0042221; GO:0042493; GO:0042542; GO:0042742; GO:0043207; GO:0045087; GO:0045893; GO:0045935; GO:0046677; GO:0048366; GO:0048367; GO:0048518; GO:0048522; GO:0048583; GO:0048731; GO:0048827; GO:0048856; GO:0050789; GO:0050794; GO:0050896; GO:0051252; GO:0051254; GO:0051707; GO:0060255; GO:0065007; GO:0080090; GO:0080134; GO:0090693; GO:0098542; GO:0099402; GO:1901698; GO:1901700; GO:1902680; GO:2001141; GO:0006355	GO:0003674; GO:0003676; GO:0003677; GO:0003700; GO:0005488; GO:0097159; GO:0140110; GO:1901363; GO:0000976; GO:0003700	GO:0005575; GO:0005622; GO:0005634; GO:0005737; GO:0009507; GO:0009536; GO:0043226; GO:0043227; GO:0043229; GO:0043231; GO:0005634	AT4G11070	AT4G11070.1	LOC107813611	tr|A0A1S4BZQ8|A0A1S4BZQ8_TOBAC probable WRKY transcription factor 41 OS=Nicotiana tabacum OX=4097 GN=LOC107813611 PE=4 SV=1	-	probable WRKY transcription factor 41	Nicotiana benthamiana	WRKY41		Nbe.v1.1.chr17g00500.1	cellular_component	GO:0005575	molecular_function	GO:0003674			Niben101Scf02069g00017.1
Nbe.v1.s00010g00510				#						#	No_hits	#	No_hits	Nicotiana benthamiana			Nbe.v1.1.chr17g00510.1
Nbe.v1.s00010g00520				-						A4A49_27796	tr|A0A314L4Y8|A0A314L4Y8_NICAT Uncharacterized protein OS=Nicotiana attenuata OX=49451 GN=A4A49_27796 PE=4 SV=1	-	Uncharacterized protein	Nicotiana benthamiana			Nbe.v1.1.chr17g00520.1							Niben101Scf02069g00018.1
Nbe.v1.s00010g00530				-						LOC107801303	tr|A0A1S4AU49|A0A1S4AU49_TOBAC uncharacterized protein LOC107801303 isoform X1 OS=Nicotiana tabacum OX=4097 GN=LOC107801303 PE=4 SV=1	-	uncharacterized protein LOC107801303 isoform X1	Nicotiana benthamiana			Nbe.v1.1.chr17g00530.1							Niben101Scf02069g00019.1
Nbe.v1.s00010g00540				Abhydrolase_1,Abhydrolase_5,Abhydrolase_6,DLH				AT5G41850	AT5G41850.1	LOC107815423	tr|A0A1S4C5K0|A0A1S4C5K0_TOBAC KAT8 regulatory NSL complex subunit 3-like OS=Nicotiana tabacum OX=4097 GN=LOC107815423 PE=4 SV=1	-	KAT8 regulatory NSL complex subunit 3-like	Nicotiana benthamiana	AT5G41850		Nbe.v1.1.chr17g00540.1							Niben101Scf02069g00022.1
Nbe.v1.s00010g00550	proteolysis	peptidase activity		Inhibitor_I9	GO:0006508	GO:0008233				LOC104219001	tr|A0A1U7VZW1|A0A1U7VZW1_NICSY uncharacterized protein LOC104219001 OS=Nicotiana sylvestris OX=4096 GN=LOC104219001 PE=4 SV=1	-	uncharacterized protein LOC104219001	Nicotiana benthamiana			Nbe.v1.1.chr17g00550.1							Niben101Scf02069g00015.1
Nbe.v1.s00010g00560				-						LOC104219004	tr|A0A1U7VIN9|A0A1U7VIN9_NICSY uncharacterized protein LOC104219004 OS=Nicotiana sylvestris OX=4096 GN=LOC104219004 PE=4 SV=1	-	uncharacterized protein LOC104219004	Nicotiana benthamiana			Nbe.v1.1.chr17g00560.1
Nbe.v1.s00010g00570	carbohydrate metabolic process	polygalacturonase activity		Glyco_hydro_28	GO:0005975	GO:0004650		AT4G23820	AT4G23820.1	A4A49_27803	tr|A0A314L4P5|A0A314L4P5_NICAT Putative polygalacturonase OS=Nicotiana attenuata OX=49451 GN=A4A49_27803 PE=3 SV=1	-	Putative polygalacturonase	Nicotiana benthamiana	AT4G23820		Nbe.v1.1.chr17g00570.1					carbohydrate metabolic process	GO:0005975	Niben101Scf18347g00004.1
Nbe.v1.s00010g00580	response to acid chemical; response to stress; response to osmotic stress; cell communication; signal transduction; multicellular organism development; response to temperature stimulus; response to cold; response to water deprivation; response to water; response to abiotic stimulus; response to salt stress; response to endogenous stimulus; response to hormone; response to abscisic acid; abscisic acid-activated signaling pathway; hormone-mediated signaling pathway; post-embryonic development; seed germination; negative regulation of metabolic process; cellular process; negative regulation of phosphorus metabolic process; negative regulation of macromolecule metabolic process; regulation of phosphatase activity; negative regulation of phosphatase activity; regulation of phosphate metabolic process; regulation of metabolic process; signaling; regulation of cellular metabolic process; negative regulation of cellular metabolic process; regulation of protein modification process; negative regulation of protein modification process; regulation of protein metabolic process; negative regulation of protein metabolic process; multicellular organismal process; developmental process; negative regulation of phosphoprotein phosphatase activity; cellular response to hormone stimulus; response to lipid; regulation of dephosphorylation; regulation of protein dephosphorylation; negative regulation of dephosphorylation; negative regulation of protein dephosphorylation; response to chemical; negative regulation of catalytic activity; regulation of phosphoprotein phosphatase activity; negative regulation of molecular function; negative regulation of phosphate metabolic process; negative regulation of biological process; negative regulation of cellular process; anatomical structure development; regulation of biological process; regulation of catalytic activity; regulation of cellular process; response to stimulus; regulation of phosphorus metabolic process; regulation of protein metabolic process; negative regulation of protein metabolic process; regulation of hydrolase activity; negative regulation of hydrolase activity; cellular response to stimulus; regulation of macromolecule metabolic process; biological regulation; regulation of molecular function; cellular response to chemical stimulus; cellular response to abscisic acid stimulus; cellular response to acid chemical; cellular response to lipid; cellular response to endogenous stimulus; regulation of primary metabolic process; seedling development; response to alcohol; cellular response to alcohol; response to oxygen-containing compound; cellular response to oxygen-containing compound; negative regulation of protein serine/threonine phosphatase activity; abscisic acid-activated signaling pathway	binding; lipid binding; abscisic acid binding; isoprenoid binding; carboxylic acid binding; monocarboxylic acid binding; small molecule binding; hormone binding; ion binding; anion binding; organic acid binding; alcohol binding; protein phosphatase inhibitor activity; abscisic acid binding; signaling receptor activity	intracellular anatomical structure; nucleus; cytoplasm; cytosol; organelle; membrane-bounded organelle; intracellular organelle; intracellular membrane-bounded organelle; nucleus; cytoplasm; plasma membrane	Polyketide_cyc2	GO:0001101; GO:0006950; GO:0006970; GO:0007154; GO:0007165; GO:0007275; GO:0008150; GO:0009266; GO:0009409; GO:0009414; GO:0009415; GO:0009628; GO:0009651; GO:0009719; GO:0009725; GO:0009737; GO:0009738; GO:0009755; GO:0009791; GO:0009845; GO:0009892; GO:0009987; GO:0010563; GO:0010605; GO:0010921; GO:0010923; GO:0019220; GO:0019222; GO:0023052; GO:0031323; GO:0031324; GO:0031399; GO:0031400; GO:0032268; GO:0032269; GO:0032501; GO:0032502; GO:0032515; GO:0032870; GO:0033993; GO:0035303; GO:0035304; GO:0035305; GO:0035308; GO:0042221; GO:0043086; GO:0043666; GO:0044092; GO:0045936; GO:0048519; GO:0048523; GO:0048856; GO:0050789; GO:0050790; GO:0050794; GO:0050896; GO:0051174; GO:0051246; GO:0051248; GO:0051336; GO:0051346; GO:0051716; GO:0060255; GO:0065007; GO:0065009; GO:0070887; GO:0071215; GO:0071229; GO:0071396; GO:0071495; GO:0080090; GO:0090351; GO:0097305; GO:0097306; GO:1901700; GO:1901701; GO:1905183; GO:0009738	GO:0003674; GO:0005488; GO:0008289; GO:0010427; GO:0019840; GO:0031406; GO:0033293; GO:0036094; GO:0042562; GO:0043167; GO:0043168; GO:0043177; GO:0043178; GO:0004864; GO:0010427; GO:0038023	GO:0005575; GO:0005622; GO:0005634; GO:0005737; GO:0005829; GO:0043226; GO:0043227; GO:0043229; GO:0043231; GO:0005634; GO:0005737; GO:0005886	AT1G01360	AT1G01360.1	LOC107767134	tr|A0A1S3XNV4|A0A1S3XNV4_TOBAC abscisic acid receptor PYL9-like OS=Nicotiana tabacum OX=4097 GN=LOC107767134 PE=3 SV=1	ko04016,ko04075,map04016,map04075	abscisic acid receptor PYL9-like	Nicotiana benthamiana	RCAR1		Nbe.v1.1.chr17g00580.1	cellular_component	GO:0005575	molecular_function	GO:0003674
Nbe.v1.s00010g00590				-						LOC107779381	tr|A0A1S3YTJ9|A0A1S3YTJ9_TOBAC keratin-associated protein 19-2-like OS=Nicotiana tabacum OX=4097 GN=LOC107779381 PE=4 SV=1	-	keratin-associated protein 19-2-like	Nicotiana benthamiana			Nbe.v1.1.chr17g00590.1							Niben101Scf18347g00001.1
Nbe.v1.s00010g00600	meristem maintenance			PMD	GO:0010073					LOC107770341	tr|A0A1S3XYZ6|A0A1S3XYZ6_TOBAC serine/threonine-protein phosphatase 7 long form homolog OS=Nicotiana tabacum OX=4097 GN=LOC107770341 PE=4 SV=1	ko00520,ko01100,map00520,map01100	serine/threonine-protein phosphatase 7 long form homolog	Nicotiana benthamiana			Nbe.v1.1.chr17g00600.1
Nbe.v1.s00010g00610				-						A4A49_65582	tr|A0A314L2Z1|A0A314L2Z1_NICAT Uncharacterized protein OS=Nicotiana attenuata OX=49451 GN=A4A49_65582 PE=4 SV=1	-	Uncharacterized protein	Nicotiana benthamiana			Nbe.v1.1.chr17g00610.1							Niben101Scf13695g01008.1
Nbe.v1.s00010g00620	nucleobase-containing compound metabolic process; DNA metabolic process; DNA replication; DNA-templated DNA replication; DNA replication, synthesis of primer; metabolic process; biosynthetic process; macromolecule biosynthetic process; cellular process; RNA metabolic process; RNA biosynthetic process; nucleobase-containing compound biosynthetic process; macromolecule metabolic process; cellular metabolic process; primary metabolic process; cellular biosynthetic process; nucleic acid metabolic process; DNA replication, synthesis of primer	nucleic acid binding; DNA binding; single-stranded DNA binding; catalytic activity; DNA primase activity; DNA-directed 5'-3' RNA polymerase activity; binding; transferase activity; transferase activity, transferring phosphorus-containing groups; nucleotidyltransferase activity; 5'-3' RNA polymerase activity; organic cyclic compound binding; RNA polymerase activity; catalytic activity, acting on RNA; heterocyclic compound binding; DNA primase activity; metal ion binding	nuclear chromosome; DNA-directed RNA polymerase complex; intracellular anatomical structure; nucleus; replication fork; alpha DNA polymerase:primase complex; chromosome; RNA polymerase complex; replisome; membrane-enclosed lumen; nuclear lumen; protein-containing complex; protein-DNA complex; organelle; membrane-bounded organelle; non-membrane-bounded organelle; intracellular organelle; intracellular membrane-bounded organelle; intracellular non-membrane-bounded organelle; organelle lumen; nuclear replication fork; nuclear replisome; nuclear DNA-directed RNA polymerase complex; transferase complex, transferring phosphorus-containing groups; intracellular organelle lumen; catalytic complex; transferase complex; alpha DNA polymerase:primase complex; primosome complex	DNA_primase_S	GO:0006139; GO:0006259; GO:0006260; GO:0006261; GO:0006269; GO:0008150; GO:0008152; GO:0009058; GO:0009059; GO:0009987; GO:0016070; GO:0032774; GO:0034654; GO:0043170; GO:0044237; GO:0044238; GO:0044249; GO:0090304; GO:0006269	GO:0003674; GO:0003676; GO:0003677; GO:0003697; GO:0003824; GO:0003896; GO:0003899; GO:0005488; GO:0016740; GO:0016772; GO:0016779; GO:0034062; GO:0097159; GO:0097747; GO:0140098; GO:1901363; GO:0003896; GO:0046872	GO:0000228; GO:0000428; GO:0005575; GO:0005622; GO:0005634; GO:0005657; GO:0005658; GO:0005694; GO:0030880; GO:0030894; GO:0031974; GO:0031981; GO:0032991; GO:0032993; GO:0043226; GO:0043227; GO:0043228; GO:0043229; GO:0043231; GO:0043232; GO:0043233; GO:0043596; GO:0043601; GO:0055029; GO:0061695; GO:0070013; GO:1902494; GO:1990234; GO:0005658; GO:1990077	AT5G41880	AT5G41880.1	LOC107784359	tr|A0A1S3Z9T3|A0A1S3Z9T3_TOBAC DNA primase OS=Nicotiana tabacum OX=4097 GN=LOC107784359 PE=3 SV=1	ko00230,ko00240,ko01100,ko03030,map00230,map00240,map01100,map03030	DNA primase	Nicotiana benthamiana	POLA3		Nbe.v1.1.chr17g00620.1			molecular_function	GO:0003674	nucleobase-containing compound metabolic process	GO:0006139	Niben101Scf18347g00003.1
Nbe.v1.s00010g00630	regulation of DNA-templated transcription; regulation of biosynthetic process; response to chitin; response to organonitrogen compound; regulation of gene expression; regulation of macromolecule biosynthetic process; regulation of nucleobase-containing compound metabolic process; regulation of metabolic process; regulation of cellular metabolic process; regulation of cellular biosynthetic process; response to chemical; response to xenobiotic stimulus; regulation of biological process; regulation of cellular process; response to stimulus; regulation of RNA metabolic process; regulation of macromolecule metabolic process; biological regulation; regulation of primary metabolic process; response to nitrogen compound; response to oxygen-containing compound; regulation of RNA biosynthetic process; regulation of DNA-templated transcription; defense response; ethylene-activated signaling pathway	DNA-binding transcription factor activity; transcription regulator activity; transcription cis-regulatory region binding; DNA-binding transcription factor activity	nucleus; membrane	AP2	GO:0006355; GO:0008150; GO:0009889; GO:0010200; GO:0010243; GO:0010468; GO:0010556; GO:0019219; GO:0019222; GO:0031323; GO:0031326; GO:0042221; GO:0042493; GO:0050789; GO:0050794; GO:0050896; GO:0051252; GO:0060255; GO:0065007; GO:0080090; GO:1901698; GO:1901700; GO:2001141; GO:0006355; GO:0006952; GO:0009873	GO:0003674; GO:0003700; GO:0140110; GO:0000976; GO:0003700	GO:0005634; GO:0016020	AT1G64380	AT1G64380.1	LOC107784358	tr|A0A1S3Z943|A0A1S3Z943_TOBAC ethylene-responsive transcription factor ERF061-like OS=Nicotiana tabacum OX=4097 GN=LOC107784358 PE=4 SV=1	-	ethylene-responsive transcription factor ERF061-like	Nicotiana benthamiana	AT1G64380		Nbe.v1.1.chr17g00630.1	nucleus	GO:0005634	molecular_function	GO:0003674			Niben101Scf18347g00023.1
Nbe.v1.s00010g00640				#						LOC107825072	tr|A0A1S4D292|A0A1S4D292_TOBAC uncharacterized protein LOC107825072 OS=Nicotiana tabacum OX=4097 GN=LOC107825072 PE=4 SV=1	#	uncharacterized protein LOC107825072	Nicotiana benthamiana			Nbe.v1.1.chr17g00640.1
Nbe.v1.s00010g00650				Retrotrans_gag,zf-CCHC						LOC104218438	tr|A0A1U7VLK2|A0A1U7VLK2_NICSY uncharacterized protein LOC104218438 OS=Nicotiana sylvestris OX=4096 GN=LOC104218438 PE=4 SV=1	-	uncharacterized protein LOC104218438	Nicotiana benthamiana			Nbe.v1.1.chr17g00650.1
Nbe.v1.s00010g00660			membrane	-			GO:0016020	AT1G64385	AT1G64385.2	A4A49_16530	tr|A0A314KJX1|A0A314KJX1_NICAT Uncharacterized protein OS=Nicotiana attenuata OX=49451 GN=A4A49_16530 PE=4 SV=1	-	Uncharacterized protein	Nicotiana benthamiana	AT1G64385		Nbe.v1.1.chr17g00660.1	membrane	GO:0016020					Niben101Scf04160g02003.1
Nbe.v1.s00010g00670	cellulose catabolic process	cellulase activity; carbohydrate binding	extracellular region	CBM49,Glyco_hydro_9	GO:0030245	GO:0008810; GO:0030246	GO:0005576	AT1G64390	AT1G64390.1	A4A49_18909	tr|A0A314LCU1|A0A314LCU1_NICAT Endoglucanase OS=Nicotiana attenuata OX=49451 GN=A4A49_18909 PE=3 SV=1	ko00500,ko01100,map00500,map01100	Endoglucanase	Nicotiana benthamiana	GH9C2		Nbe.v1.1.chr17g00670.1	extracellular region	GO:0005576					Niben101Scf04160g01002.1
Nbe.v1.s00010g00680	developmental process involved in reproduction; protein modification process; protein dephosphorylation; phosphorus metabolic process; phosphate-containing compound metabolic process; multicellular organism development; metabolic process; regulation of abscisic acid-activated signaling pathway; negative regulation of abscisic acid-activated signaling pathway; post-embryonic development; regulation of signal transduction; negative regulation of signal transduction; cellular process; regulation of seed germination; positive regulation of seed germination; fruit development; seed dormancy process; seed maturation; regulation of cell communication; negative regulation of cell communication; dephosphorylation; protein metabolic process; developmental maturation; reproductive process; dormancy process; regulation of signaling; negative regulation of signaling; multicellular organismal process; developmental process; protein modification process; negative regulation of catalytic activity; macromolecule metabolic process; macromolecule modification; negative regulation of molecular function; cellular metabolic process; primary metabolic process; protein metabolic process; seed development; positive regulation of biological process; negative regulation of biological process; negative regulation of cellular process; regulation of post-embryonic development; positive regulation of post-embryonic development; regulation of response to stimulus; negative regulation of response to stimulus; reproductive structure development; multicellular organismal reproductive process; system development; anatomical structure development; regulation of biological process; regulation of catalytic activity; regulation of developmental process; regulation of cellular process; positive regulation of developmental process; regulation of multicellular organismal process; positive regulation of multicellular organismal process; reproductive system development; biological regulation; regulation of molecular function; anatomical structure maturation; regulation of seed development; regulation of seedling development; regulation of response to alcohol; negative regulation of response to alcohol; organonitrogen compound metabolic process; positive regulation of seed dormancy process; regulation of cellular response to alcohol; negative regulation of cellular response to alcohol; regulation of multicellular organismal development; regulation of seed dormancy process; regulation of seed maturation; regulation of reproductive process; positive regulation of reproductive process; positive regulation of seed maturation	pseudophosphatase activity; catalytic activity; phosphoprotein phosphatase activity; protein serine/threonine phosphatase activity; enzyme inhibitor activity; hydrolase activity; hydrolase activity, acting on ester bonds; phosphatase activity; phosphatase regulator activity; phosphatase inhibitor activity; enzyme regulator activity; phosphoric ester hydrolase activity; molecular function regulator activity; catalytic activity, acting on a protein; protein serine/threonine phosphatase activity	intracellular anatomical structure; nucleus; organelle; membrane-bounded organelle; intracellular organelle; intracellular membrane-bounded organelle; nucleus	PP2C	GO:0003006; GO:0006464; GO:0006470; GO:0006793; GO:0006796; GO:0007275; GO:0008150; GO:0008152; GO:0009787; GO:0009788; GO:0009791; GO:0009966; GO:0009968; GO:0009987; GO:0010029; GO:0010030; GO:0010154; GO:0010162; GO:0010431; GO:0010646; GO:0010648; GO:0016311; GO:0019538; GO:0021700; GO:0022414; GO:0022611; GO:0023051; GO:0023057; GO:0032501; GO:0032502; GO:0036211; GO:0043086; GO:0043170; GO:0043412; GO:0044092; GO:0044237; GO:0044238; GO:0044267; GO:0048316; GO:0048518; GO:0048519; GO:0048523; GO:0048580; GO:0048582; GO:0048583; GO:0048585; GO:0048608; GO:0048609; GO:0048731; GO:0048856; GO:0050789; GO:0050790; GO:0050793; GO:0050794; GO:0051094; GO:0051239; GO:0051240; GO:0061458; GO:0065007; GO:0065009; GO:0071695; GO:0080050; GO:1900140; GO:1901419; GO:1901420; GO:1901564; GO:1902040; GO:1905957; GO:1905958; GO:2000026; GO:2000033; GO:2000034; GO:2000241; GO:2000243; GO:2000693	GO:0001691; GO:0003674; GO:0003824; GO:0004721; GO:0004722; GO:0004857; GO:0016787; GO:0016788; GO:0016791; GO:0019208; GO:0019212; GO:0030234; GO:0042578; GO:0098772; GO:0140096; GO:0004722	GO:0005575; GO:0005622; GO:0005634; GO:0043226; GO:0043227; GO:0043229; GO:0043231; GO:0005634	AT1G07430	AT1G07430.1	LOC107797457	tr|A0A1S4AGU6|A0A1S4AGU6_TOBAC probable protein phosphatase 2C 51 OS=Nicotiana tabacum OX=4097 GN=LOC107797457 PE=4 SV=1	ko04016,ko04075,ko04931,map04016,map04075,map04931	probable protein phosphatase 2C 51	Nicotiana benthamiana	HAI2		Nbe.v1.1.chr17g00680.1	cellular_component	GO:0005575
Nbe.v1.s00010g00690	SCF-dependent proteasomal ubiquitin-dependent protein catabolic process		SCF ubiquitin ligase complex	LRR_6,LRR_8	GO:0031146		GO:0019005	AT4G23840	AT4G23840.1	LOC107820100	tr|A0A1S4CKR6|A0A1S4CKR6_TOBAC toll-like receptor 13 OS=Nicotiana tabacum OX=4097 GN=LOC107820100 PE=4 SV=1	-	toll-like receptor 13	Nicotiana benthamiana	AT4G23840		Nbe.v1.1.chr17g00690.1							Niben101Scf04160g00015.1
Nbe.v1.s00010g00700	long-chain fatty acid metabolic process; organic acid metabolic process; lipid metabolic process; fatty acid metabolic process; metabolic process; cellular process; carboxylic acid metabolic process; monocarboxylic acid metabolic process; oxoacid metabolic process; cellular metabolic process; primary metabolic process; cellular lipid metabolic process; small molecule metabolic process; long-chain fatty acid metabolic process; phenylpropanoid metabolic process	catalytic activity; long-chain fatty acid-CoA ligase activity; fatty acid ligase activity; CoA-ligase activity; ligase activity; ligase activity, forming carbon-sulfur bonds; acid-thiol ligase activity; long-chain fatty acid-CoA ligase activity; ATP binding; 4-coumarate-CoA ligase activity	intracellular anatomical structure; cytoplasm; endoplasmic reticulum; Golgi apparatus; plasma membrane; endomembrane system; membrane; organelle; membrane-bounded organelle; intracellular organelle; intracellular membrane-bounded organelle; cell periphery; endoplasmic reticulum; membrane	AMP-binding	GO:0001676; GO:0006082; GO:0006629; GO:0006631; GO:0008150; GO:0008152; GO:0009987; GO:0019752; GO:0032787; GO:0043436; GO:0044237; GO:0044238; GO:0044255; GO:0044281; GO:0001676; GO:0009698	GO:0003674; GO:0003824; GO:0004467; GO:0015645; GO:0016405; GO:0016874; GO:0016877; GO:0016878; GO:0004467; GO:0005524; GO:0016207	GO:0005575; GO:0005622; GO:0005737; GO:0005783; GO:0005794; GO:0005886; GO:0012505; GO:0016020; GO:0043226; GO:0043227; GO:0043229; GO:0043231; GO:0071944; GO:0005783; GO:0016020	AT4G23850	AT4G23850.1	LOC107795838	tr|A0A1S4ABN8|A0A1S4ABN8_TOBAC Long-chain-fatty-acid--CoA ligase OS=Nicotiana tabacum OX=4097 GN=LOC107795838 PE=3 SV=1	ko00061,ko00071,ko01100,ko01212,ko02024,ko03320,ko04146,ko04216,ko04714,ko04920,map00061,map00071,map01100,map01212,map02024,map03320,map04146,map04216,map04714,map04920	Long-chain-fatty-acid--CoA ligase	Nicotiana benthamiana	LACS4		Nbe.v1.1.chr17g00700.1	cellular_component	GO:0005575	molecular_function	GO:0003674			Niben101Scf04160g00014.1
Nbe.v1.s00010g00710	protein insertion into mitochondrial inner membrane from matrix; mitochondrial cytochrome c oxidase assembly	membrane insertase activity	intracellular anatomical structure; cytoplasm; mitochondrion; mitochondrial envelope; mitochondrial inner membrane; membrane; organelle inner membrane; organelle membrane; mitochondrial membrane; organelle envelope; organelle; membrane-bounded organelle; intracellular organelle; intracellular membrane-bounded organelle; mitochondrial inner membrane	60KD_IMP	GO:0032979; GO:0033617	GO:0032977	GO:0005575; GO:0005622; GO:0005737; GO:0005739; GO:0005740; GO:0005743; GO:0016020; GO:0019866; GO:0031090; GO:0031966; GO:0031967; GO:0043226; GO:0043227; GO:0043229; GO:0043231; GO:0005743	AT5G62050	AT5G62050.1	LOC104229499	tr|A0A1U7X0P8|A0A1U7X0P8_NICSY mitochondrial inner membrane protein OXA1-like OS=Nicotiana sylvestris OX=4096 GN=LOC104229499 PE=3 SV=1	ko02024,ko03060,ko03070,map02024,map03060,map03070	mitochondrial inner membrane protein OXA1-like	Nicotiana benthamiana	OXA1		Nbe.v1.1.chr17g00710.1	cellular_component	GO:0005575					Niben101Scf04160g00013.1
Nbe.v1.s00010g00720	protein modification process; proteolysis; ubiquitin-dependent protein catabolic process; metabolic process; catabolic process; macromolecule catabolic process; cellular process; proteasomal protein catabolic process; protein ubiquitination; protein metabolic process; modification-dependent protein catabolic process; protein catabolic process; protein modification by small protein conjugation; protein modification process; proteasome-mediated ubiquitin-dependent protein catabolic process; macromolecule metabolic process; macromolecule modification; modification-dependent macromolecule catabolic process; cellular metabolic process; primary metabolic process; cellular catabolic process; protein catabolic process; protein metabolic process; proteolysis involved in protein catabolic process; protein modification by small protein conjugation or removal; organonitrogen compound metabolic process; organonitrogen compound catabolic process	catalytic activity; ubiquitin-protein transferase activity; transferase activity; ubiquitin-like protein transferase activity; ubiquitin protein ligase activity; ubiquitin-like protein ligase activity; catalytic activity, acting on a protein; polysaccharide binding	membrane	GUB_WAK_bind,WAK_assoc,zf-RING_2	GO:0006464; GO:0006508; GO:0006511; GO:0008150; GO:0008152; GO:0009056; GO:0009057; GO:0009987; GO:0010498; GO:0016567; GO:0019538; GO:0019941; GO:0030163; GO:0032446; GO:0036211; GO:0043161; GO:0043170; GO:0043412; GO:0043632; GO:0044237; GO:0044238; GO:0044248; GO:0044257; GO:0044267; GO:0051603; GO:0070647; GO:1901564; GO:1901565	GO:0003674; GO:0003824; GO:0004842; GO:0016740; GO:0019787; GO:0061630; GO:0061659; GO:0140096; GO:0030247	GO:0016020	AT5G53110	AT5G53110.1	ATL21A_3	tr|A0A1J6IBP4|A0A1J6IBP4_NICAT RING-type E3 ubiquitin transferase OS=Nicotiana attenuata OX=49451 GN=ATL21A_3 PE=3 SV=1	-	RING-type E3 ubiquitin transferase	Nicotiana benthamiana	AT5G53110		Nbe.v1.1.chr17g00720.1	membrane	GO:0016020	molecular_function	GO:0003674	cellular protein modification process	GO:0006464	Niben101Scf04160g00012.1
Nbe.v1.s00010g00730				#						#	No_hits	#	No_hits	Nicotiana benthamiana			Nbe.v1.1.chr17g00730.1
Nbe.v1.s00010g00740		zinc ion binding; ubiquitin protein ligase activity	cytoplasm	zf-UBR		GO:0008270; GO:0061630	GO:0005737	AT4G23860	AT4G23860.3	A4A49_31142	tr|A0A314KU48|A0A314KU48_NICAT UBR-type domain-containing protein OS=Nicotiana attenuata OX=49451 GN=A4A49_31142 PE=4 SV=1	-	UBR-type domain-containing protein	Nicotiana benthamiana	AT4G23860		Nbe.v1.1.chr17g00740.1	cytoplasm	GO:0005737					Niben101Scf00410g02014.1
Nbe.v1.s00010g00750				#						LOC107807156	tr|A0A1S4BDR2|A0A1S4BDR2_TOBAC uncharacterized protein LOC107807156 OS=Nicotiana tabacum OX=4097 GN=LOC107807156 PE=4 SV=1	#	uncharacterized protein LOC107807156	Nicotiana benthamiana			Nbe.v1.1.chr17g00750.1
Nbe.v1.s00010g00760				-				AT1G80245	AT1G80245.7	A4A49_02055	tr|A0A1J6J0J3|A0A1J6J0J3_NICAT Uncharacterized protein OS=Nicotiana attenuata OX=49451 GN=A4A49_02055 PE=4 SV=1	-	Uncharacterized protein	Nicotiana benthamiana	AT1G80245		Nbe.v1.1.chr17g00760.1							Niben101Scf00410g02010.1
Nbe.v1.s00010g00770				-				AT5G53440	AT5G53440.1	LOC104217307	tr|A0A1U7VTU6|A0A1U7VTU6_NICSY zinc finger CCCH domain-containing protein 13-like isoform X3 OS=Nicotiana sylvestris OX=4096 GN=LOC104217307 PE=4 SV=1	-	zinc finger CCCH domain-containing protein 13-like isoform X3	Nicotiana benthamiana	AT5G53440		Nbe.v1.1.chr17g00770.1							Niben101Scf00410g02016.1
Nbe.v1.s00010g00780				PH				AT4G23895	AT4G23895.4	LOC107828546	tr|A0A1S4DDS8|A0A1S4DDS8_TOBAC uncharacterized protein LOC107828546 OS=Nicotiana tabacum OX=4097 GN=LOC107828546 PE=4 SV=1	ko00230,ko00240,ko00983,ko01100,ko01110,ko01130,ko04016,map00230,map00240,map00983,map01100,map01110,map01130,map04016	uncharacterized protein LOC107828546	Nicotiana benthamiana	AT4G23895		Nbe.v1.1.chr17g00780.1
Nbe.v1.s00010g00790	nucleobase-containing compound metabolic process; nucleoside phosphate metabolic process; phosphorus metabolic process; phosphate-containing compound metabolic process; response to stress; response to oxidative stress; metabolic process; nucleotide metabolic process; nucleoside diphosphate metabolic process; cellular process; phosphorylation; organophosphate metabolic process; cellular metabolic process; primary metabolic process; small molecule metabolic process; response to stimulus; nucleobase-containing small molecule metabolic process; GTP biosynthetic process; UTP biosynthetic process; CTP biosynthetic process	catalytic activity; nucleoside diphosphate kinase activity; binding; zinc ion binding; kinase activity; transferase activity; transferase activity, transferring phosphorus-containing groups; phosphotransferase activity, phosphate group as acceptor; nucleobase-containing compound kinase activity; ion binding; cation binding; metal ion binding; transition metal ion binding; cobalt ion binding; nucleoside diphosphate kinase activity; ATP binding	intracellular anatomical structure; cytoplasm; mitochondrion; mitochondrial envelope; mitochondrial inner membrane; mitochondrial intermembrane space; chloroplast; chloroplast thylakoid; plastid; chloroplast thylakoid lumen; thylakoid; membrane; organelle inner membrane; organelle membrane; mitochondrial membrane; organelle envelope; organelle envelope lumen; membrane-enclosed lumen; plastid thylakoid; thylakoid lumen; plastid thylakoid lumen; organelle subcompartment; organelle; membrane-bounded organelle; intracellular organelle; intracellular membrane-bounded organelle; organelle lumen; intracellular organelle lumen	NDK	GO:0006139; GO:0006753; GO:0006793; GO:0006796; GO:0006950; GO:0006979; GO:0008150; GO:0008152; GO:0009117; GO:0009132; GO:0009987; GO:0016310; GO:0019637; GO:0044237; GO:0044238; GO:0044281; GO:0050896; GO:0055086; GO:0006183; GO:0006228; GO:0006241	GO:0003674; GO:0003824; GO:0004550; GO:0005488; GO:0008270; GO:0016301; GO:0016740; GO:0016772; GO:0016776; GO:0019205; GO:0043167; GO:0043169; GO:0046872; GO:0046914; GO:0050897; GO:0004550; GO:0005524	GO:0005575; GO:0005622; GO:0005737; GO:0005739; GO:0005740; GO:0005743; GO:0005758; GO:0009507; GO:0009534; GO:0009536; GO:0009543; GO:0009579; GO:0016020; GO:0019866; GO:0031090; GO:0031966; GO:0031967; GO:0031970; GO:0031974; GO:0031976; GO:0031977; GO:0031978; GO:0031984; GO:0043226; GO:0043227; GO:0043229; GO:0043231; GO:0043233; GO:0070013	AT4G23900	AT4G23900.1	NDK4	tr|A0A314LAF9|A0A314LAF9_NICAT Nucleoside diphosphate kinase OS=Nicotiana attenuata OX=49451 GN=NDK4 PE=3 SV=1	ko00230,ko00240,ko00983,ko01100,ko01110,ko01130,ko04016,map00230,map00240,map00983,map01100,map01110,map01130,map04016	Nucleoside diphosphate kinase	Nicotiana benthamiana	AT4G23900		Nbe.v1.1.chr17g00790.1	cellular_component	GO:0005575	molecular_function	GO:0003674	nucleobase-containing compound metabolic process	GO:0006139	Niben101Scf00410g01016.1
Nbe.v1.s00010g00800	polysaccharide biosynthetic process; carbohydrate metabolic process; polysaccharide metabolic process; multicellular organism development; metabolic process; biosynthetic process; macromolecule biosynthetic process; glucan biosynthetic process; anatomical structure morphogenesis; plant-type cell wall biogenesis; tissue development; xyloglucan biosynthetic process; cellular process; root morphogenesis; root epidermal cell differentiation; cell wall polysaccharide metabolic process; hemicellulose metabolic process; xyloglucan metabolic process; carbohydrate biosynthetic process; root system development; cell differentiation; multicellular organismal process; developmental process; cell wall biogenesis; macromolecule metabolic process; cell wall macromolecule metabolic process; glucan metabolic process; cellular component biogenesis; cellular metabolic process; primary metabolic process; cellular biosynthetic process; root development; system development; anatomical structure development; cellular developmental process; cell wall organization or biogenesis; plant-type cell wall organization or biogenesis; cellular component organization or biogenesis; plant epidermis development; plant epidermal cell differentiation; plant organ development; plant organ morphogenesis; rRNA processing; galactose catabolic process via UDP-galactose	catalytic activity; UDP-glucose 4-epimerase activity; isomerase activity; racemase and epimerase activity; racemase and epimerase activity, acting on carbohydrates and derivatives; RNA binding; UDP-glucose 4-epimerase activity	intracellular anatomical structure; cytoplasm; Golgi apparatus; Golgi stack; cytosol; endomembrane system; organelle subcompartment; organelle; membrane-bounded organelle; intracellular organelle; intracellular membrane-bounded organelle; Golgi apparatus subcompartment; cytosol	GDP_Man_Dehyd	GO:0000271; GO:0005975; GO:0005976; GO:0007275; GO:0008150; GO:0008152; GO:0009058; GO:0009059; GO:0009250; GO:0009653; GO:0009832; GO:0009888; GO:0009969; GO:0009987; GO:0010015; GO:0010053; GO:0010383; GO:0010410; GO:0010411; GO:0016051; GO:0022622; GO:0030154; GO:0032501; GO:0032502; GO:0042546; GO:0043170; GO:0044036; GO:0044042; GO:0044085; GO:0044237; GO:0044238; GO:0044249; GO:0048364; GO:0048731; GO:0048856; GO:0048869; GO:0071554; GO:0071669; GO:0071840; GO:0090558; GO:0090627; GO:0099402; GO:1905392; GO:0006364; GO:0033499	GO:0003674; GO:0003824; GO:0003978; GO:0016853; GO:0016854; GO:0016857; GO:0003723; GO:0003978	GO:0005575; GO:0005622; GO:0005737; GO:0005794; GO:0005795; GO:0005829; GO:0012505; GO:0031984; GO:0043226; GO:0043227; GO:0043229; GO:0043231; GO:0098791; GO:0005829	AT4G10960	AT4G10960.1	OLEA9_A021881	tr|A0A8S0U6J6|A0A8S0U6J6_OLEEU UDP-glucose 4-epimerase OS=Olea europaea subsp. europaea OX=158383 GN=OLEA9_A021881 PE=3 SV=1	ko00052,ko00520,ko01100,map00052,map00520,map01100	UDP-glucose 4-epimerase	Nicotiana benthamiana	UGE5		Nbe.v1.1.chr17g00800.1	cellular_component	GO:0005575	molecular_function	GO:0003674
Nbe.v1.s00010g00810	lipid metabolic process			Lipase_3	GO:0006629			AT4G10955	AT4G10955.2	A4A49_17919	tr|A0A314LAD6|A0A314LAD6_NICAT Gdsl esteraselipase (Fragment) OS=Nicotiana attenuata OX=49451 GN=A4A49_17919 PE=4 SV=1	-	Gdsl esteraselipase (Fragment)	Nicotiana benthamiana	AT4G10955		Nbe.v1.1.chr17g00810.1					lipid metabolic process	GO:0006629	Niben101Scf00410g01011.1
Nbe.v1.s00010g00820				#						LOC104215178	tr|A0A1U7V4V9|A0A1U7V4V9_NICSY uncharacterized protein LOC104215178 OS=Nicotiana sylvestris OX=4096 GN=LOC104215178 PE=4 SV=1	#	uncharacterized protein LOC104215178	Nicotiana benthamiana			Nbe.v1.1.chr17g00820.1
Nbe.v1.s00010g00830			membrane	LEA_2			GO:0016020	AT4G23930	AT4G23930.1	LOC107827457	tr|A0A1S4D9L8|A0A1S4D9L8_TOBAC uncharacterized protein LOC107827457 OS=Nicotiana tabacum OX=4097 GN=LOC107827457 PE=4 SV=1	-	uncharacterized protein LOC107827457	Nicotiana benthamiana	AT4G23930		Nbe.v1.1.chr17g00830.1	membrane	GO:0016020					Niben101Scf00410g01018.1
Nbe.v1.s00010g00840	response to stress; response to osmotic stress; response to abiotic stimulus; response to salt stress; response to stimulus	1-phosphatidylinositol 4-kinase activity	intracellular anatomical structure; cytoplasm; vacuole; organelle; membrane-bounded organelle; intracellular organelle; intracellular membrane-bounded organelle	PI3_PI4_kinase,ubiquitin	GO:0006950; GO:0006970; GO:0008150; GO:0009628; GO:0009651; GO:0050896	GO:0004430	GO:0005575; GO:0005622; GO:0005737; GO:0005773; GO:0043226; GO:0043227; GO:0043229; GO:0043231	AT2G46500	AT2G46500.2	LOC104225136	tr|A0A1U7WD86|A0A1U7WD86_NICSY 1-phosphatidylinositol 4-kinase OS=Nicotiana sylvestris OX=4096 GN=LOC104225136 PE=3 SV=1	-	1-phosphatidylinositol 4-kinase	Nicotiana benthamiana	PI4K GAMMA 4		Nbe.v1.1.chr17g00840.1	cellular_component	GO:0005575			response to stress	GO:0006950	Niben101Scf00410g00006.1
Nbe.v1.s00010g00850		hydrolase activity, acting on ester bonds		Lipase_GDSL		GO:0016788		AT4G10950	AT4G10950.2	LOC104225135	tr|A0A1U7WLR3|A0A1U7WLR3_NICSY GDSL esterase/lipase At5g08460 OS=Nicotiana sylvestris OX=4096 GN=LOC104225135 PE=3 SV=1	-	GDSL esterase/lipase At5g08460	Nicotiana benthamiana	AT4G10950		Nbe.v1.1.chr17g00850.1							Niben101Scf00410g00005.1
Nbe.v1.s00010g00860	developmental process involved in reproduction; proteolysis; organelle organization; multicellular organism development; metabolic process; plastid organization; chloroplast organization; embryo development; post-embryonic development; embryo development ending in seed dormancy; cellular process; chloroplast fission; fruit development; cellular component organization; protein metabolic process; reproductive process; multicellular organismal process; developmental process; macromolecule metabolic process; plastid fission; primary metabolic process; organelle fission; seed development; reproductive structure development; system development; anatomical structure development; reproductive system development; cellular component organization or biogenesis; organonitrogen compound metabolic process; proteolysis	catalytic activity; ATP-dependent peptidase activity; peptidase activity; metallopeptidase activity; pyrophosphatase activity; hydrolase activity; hydrolase activity, acting on acid anhydrides; hydrolase activity, acting on acid anhydrides, in phosphorus-containing anhydrides; ATP hydrolysis activity; ribonucleoside triphosphate phosphatase activity; ATP hydrolysis activity; peptidase activity; catalytic activity, acting on a protein; ATP-dependent peptidase activity; metalloendopeptidase activity; ATP binding; ATP hydrolysis activity	intracellular anatomical structure; cytoplasm; mitochondrion; chloroplast; plastid envelope; plastid inner membrane; plastid; chloroplast inner membrane; chloroplast envelope; membrane; organelle inner membrane; organelle membrane; organelle envelope; chloroplast membrane; plastid membrane; organelle; membrane-bounded organelle; intracellular organelle; intracellular membrane-bounded organelle; chloroplast thylakoid; membrane	AAA,Peptidase_M41	GO:0003006; GO:0006508; GO:0006996; GO:0007275; GO:0008150; GO:0008152; GO:0009657; GO:0009658; GO:0009790; GO:0009791; GO:0009793; GO:0009987; GO:0010020; GO:0010154; GO:0016043; GO:0019538; GO:0022414; GO:0032501; GO:0032502; GO:0043170; GO:0043572; GO:0044238; GO:0048285; GO:0048316; GO:0048608; GO:0048731; GO:0048856; GO:0061458; GO:0071840; GO:1901564; GO:0006508	GO:0003674; GO:0003824; GO:0004176; GO:0008233; GO:0008237; GO:0016462; GO:0016787; GO:0016817; GO:0016818; GO:0016887; GO:0017111; GO:0042623; GO:0070011; GO:0140096; GO:0004176; GO:0004222; GO:0005524; GO:0016887	GO:0005575; GO:0005622; GO:0005737; GO:0005739; GO:0009507; GO:0009526; GO:0009528; GO:0009536; GO:0009706; GO:0009941; GO:0016020; GO:0019866; GO:0031090; GO:0031967; GO:0031969; GO:0042170; GO:0043226; GO:0043227; GO:0043229; GO:0043231; GO:0009534; GO:0016020	AT4G23940	AT4G23940.1	LOC107817499	tr|A0A1S4CCI3|A0A1S4CCI3_TOBAC probable inactive ATP-dependent zinc metalloprotease FTSHI 1, chloroplastic OS=Nicotiana tabacum OX=4097 GN=LOC107817499 PE=3 SV=1	-	probable inactive ATP-dependent zinc metalloprotease FTSHI 1, chloroplastic	Nicotiana benthamiana	FtsHi1		Nbe.v1.1.chr17g00860.1	cellular_component	GO:0005575	molecular_function	GO:0003674			Niben101Scf00132g00004.1
Nbe.v1.s00010g00870			membrane	F-box,SnoaL_3			GO:0016020	AT4G10925	AT4G10925.5	LOC107764386	tr|A0A1S3XF30|A0A1S3XF30_TOBAC F-box protein SKIP8-like isoform X1 OS=Nicotiana tabacum OX=4097 GN=LOC107764386 PE=4 SV=1	-	F-box protein SKIP8-like isoform X1	Nicotiana benthamiana	AT4G10925		Nbe.v1.1.chr17g00870.1	membrane	GO:0016020					Niben101Scf00132g01019.1
Nbe.v1.s00010g00880			chloroplast	-			GO:0009507	AT5G42070	AT5G42070.1	A4A49_15117	tr|A0A314KNH4|A0A314KNH4_NICAT Uncharacterized protein OS=Nicotiana attenuata OX=49451 GN=A4A49_15117 PE=4 SV=1	-	Uncharacterized protein	Nicotiana benthamiana	AT5G42070		Nbe.v1.1.chr17g00880.1	chloroplast	GO:0009507					Niben101Scf00132g01002.1
Nbe.v1.s00010g00890	regulation of DNA-templated transcription; regulation of transcription by RNA polymerase II; regulation of biosynthetic process; positive regulation of biosynthetic process; positive regulation of metabolic process; regulation of gene expression; regulation of macromolecule biosynthetic process; positive regulation of macromolecule biosynthetic process; positive regulation of macromolecule metabolic process; positive regulation of gene expression; regulation of nucleobase-containing compound metabolic process; regulation of metabolic process; regulation of cellular metabolic process; positive regulation of cellular metabolic process; regulation of cellular biosynthetic process; positive regulation of cellular biosynthetic process; positive regulation of protein-containing complex assembly; regulation of protein-containing complex assembly; regulation of cellular component biogenesis; positive regulation of cellular component biogenesis; positive regulation of DNA-templated transcription; positive regulation of nucleobase-containing compound metabolic process; positive regulation of transcription by RNA polymerase II; positive regulation of biological process; positive regulation of cellular process; regulation of biological process; regulation of cellular process; regulation of cellular component organization; positive regulation of cellular component organization; regulation of RNA metabolic process; positive regulation of RNA metabolic process; regulation of macromolecule metabolic process; regulation of transcription initiation by RNA polymerase II; positive regulation of transcription initiation by RNA polymerase II; biological regulation; regulation of primary metabolic process; positive regulation of RNA biosynthetic process; regulation of DNA-templated transcription initiation; positive regulation of DNA-templated transcription initiation; regulation of RNA biosynthetic process; positive regulation of transcription initiation by RNA polymerase II	transcription coregulator activity; transcription coactivator activity; transcription regulator activity; DNA binding; transcription coactivator activity	intracellular anatomical structure; nucleus; transcription regulator complex; protein-containing complex; organelle; membrane-bounded organelle; intracellular organelle; intracellular membrane-bounded organelle; nucleus; transcription regulator complex	DEK_C,PC4	GO:0006355; GO:0006357; GO:0008150; GO:0009889; GO:0009891; GO:0009893; GO:0010468; GO:0010556; GO:0010557; GO:0010604; GO:0010628; GO:0019219; GO:0019222; GO:0031323; GO:0031325; GO:0031326; GO:0031328; GO:0031334; GO:0043254; GO:0044087; GO:0044089; GO:0045893; GO:0045935; GO:0045944; GO:0048518; GO:0048522; GO:0050789; GO:0050794; GO:0051128; GO:0051130; GO:0051252; GO:0051254; GO:0060255; GO:0060260; GO:0060261; GO:0065007; GO:0080090; GO:1902680; GO:2000142; GO:2000144; GO:2001141; GO:0060261	GO:0003674; GO:0003712; GO:0003713; GO:0140110; GO:0003677; GO:0003713	GO:0005575; GO:0005622; GO:0005634; GO:0005667; GO:0032991; GO:0043226; GO:0043227; GO:0043229; GO:0043231; GO:0005634; GO:0005667	AT4G10920	AT4G10920.2	KELP	tr|A0A314KM30|A0A314KM30_NICAT Rna polymerase ii transcriptional coactivator kelp OS=Nicotiana attenuata OX=49451 GN=KELP PE=3 SV=1	-	Rna polymerase ii transcriptional coactivator kelp	Nicotiana benthamiana	KELP		Nbe.v1.1.chr17g00890.1	cellular_component	GO:0005575	molecular_function	GO:0003674
Nbe.v1.s00010g00900	regulation of DNA-templated transcription; regulation of transcription by RNA polymerase II; regulation of biosynthetic process; positive regulation of biosynthetic process; positive regulation of metabolic process; regulation of gene expression; regulation of macromolecule biosynthetic process; positive regulation of macromolecule biosynthetic process; positive regulation of macromolecule metabolic process; positive regulation of gene expression; regulation of nucleobase-containing compound metabolic process; regulation of metabolic process; regulation of cellular metabolic process; positive regulation of cellular metabolic process; regulation of cellular biosynthetic process; positive regulation of cellular biosynthetic process; positive regulation of protein-containing complex assembly; regulation of protein-containing complex assembly; regulation of cellular component biogenesis; positive regulation of cellular component biogenesis; positive regulation of DNA-templated transcription; positive regulation of nucleobase-containing compound metabolic process; positive regulation of transcription by RNA polymerase II; positive regulation of biological process; positive regulation of cellular process; regulation of biological process; regulation of cellular process; regulation of cellular component organization; positive regulation of cellular component organization; regulation of RNA metabolic process; positive regulation of RNA metabolic process; regulation of macromolecule metabolic process; regulation of transcription initiation by RNA polymerase II; positive regulation of transcription initiation by RNA polymerase II; biological regulation; regulation of primary metabolic process; positive regulation of RNA biosynthetic process; regulation of DNA-templated transcription initiation; positive regulation of DNA-templated transcription initiation; regulation of RNA biosynthetic process; positive regulation of transcription initiation by RNA polymerase II	transcription coregulator activity; transcription coactivator activity; transcription regulator activity; DNA binding; transcription coactivator activity	intracellular anatomical structure; nucleus; transcription regulator complex; protein-containing complex; organelle; membrane-bounded organelle; intracellular organelle; intracellular membrane-bounded organelle; nucleus; transcription regulator complex	DEK_C,PC4	GO:0006355; GO:0006357; GO:0008150; GO:0009889; GO:0009891; GO:0009893; GO:0010468; GO:0010556; GO:0010557; GO:0010604; GO:0010628; GO:0019219; GO:0019222; GO:0031323; GO:0031325; GO:0031326; GO:0031328; GO:0031334; GO:0043254; GO:0044087; GO:0044089; GO:0045893; GO:0045935; GO:0045944; GO:0048518; GO:0048522; GO:0050789; GO:0050794; GO:0051128; GO:0051130; GO:0051252; GO:0051254; GO:0060255; GO:0060260; GO:0060261; GO:0065007; GO:0080090; GO:1902680; GO:2000142; GO:2000144; GO:2001141; GO:0060261	GO:0003674; GO:0003712; GO:0003713; GO:0140110; GO:0003677; GO:0003713	GO:0005575; GO:0005622; GO:0005634; GO:0005667; GO:0032991; GO:0043226; GO:0043227; GO:0043229; GO:0043231; GO:0005634; GO:0005667			#	#	-	#	Nicotiana benthamiana			Nbe.v1.1.chr17g00900.1	cellular_component	GO:0005575	molecular_function	GO:0003674
Nbe.v1.s00010g00910				Glutaredoxin				AT1G64500	AT1G64500.1	A4A49_15119	tr|A0A314KLN2|A0A314KLN2_NICAT Glutaredoxin domain-containing protein OS=Nicotiana attenuata OX=49451 GN=A4A49_15119 PE=4 SV=1	-	Glutaredoxin domain-containing protein	Nicotiana benthamiana	AT1G64500		Nbe.v1.1.chr17g00910.1							Niben101Scf00132g01003.1
Nbe.v1.s00010g00920	response to endoplasmic reticulum stress			Dev_Cell_Death	GO:0034976			AT5G42050	AT5G42050.1	nrp1	tr|A0A2U8JGA1|A0A2U8JGA1_NICBE NRP1 OS=Nicotiana benthamiana OX=4100 GN=nrp1 PE=2 SV=1	-	NRP1	Nicotiana benthamiana	AT5G42050		Nbe.v1.1.chr17g00920.1							Niben101Scf00132g02004.1
Nbe.v1.s00010g00930	regulation of DNA-templated transcription; auxin-activated signaling pathway	transcription cis-regulatory region binding	nucleus	AUX_IAA,Auxin_resp,B3	GO:0006355; GO:0009734	GO:0000976	GO:0005634	AT4G23980	AT4G23980.2	LOC104216418	tr|A0A1U7V9N8|A0A1U7V9N8_NICSY Auxin response factor OS=Nicotiana sylvestris OX=4096 GN=LOC104216418 PE=3 SV=1	ko04075,map04075	Auxin response factor	Nicotiana benthamiana	ARF9		Nbe.v1.1.chr17g00930.1	nucleus	GO:0005634					Niben101Scf00132g02003.1
Nbe.v1.s00010g00940	polysaccharide biosynthetic process; mitotic cell cycle; mitotic cytokinesis; cytokinesis; carbohydrate metabolic process; polysaccharide metabolic process; cell cycle; metabolic process; biosynthetic process; macromolecule biosynthetic process; glucan biosynthetic process; plant-type cell wall biogenesis; plant-type primary cell wall biogenesis; cellular process; carbohydrate biosynthetic process; cell cycle process; cellulose metabolic process; cellulose biosynthetic process; cell wall biogenesis; macromolecule metabolic process; glucan metabolic process; cellular component biogenesis; cellular metabolic process; primary metabolic process; cellular biosynthetic process; beta-glucan metabolic process; beta-glucan biosynthetic process; cell division; cytoskeleton-dependent cytokinesis; cell wall organization or biogenesis; plant-type cell wall organization or biogenesis; cellular component organization or biogenesis; mitotic cell cycle process; plant-type primary cell wall biogenesis; cellulose biosynthetic process	catalytic activity; transferase activity; glycosyltransferase activity; hexosyltransferase activity; cellulose synthase activity; glucosyltransferase activity; cellulose synthase (UDP-forming) activity; mannan synthase activity	intracellular anatomical structure; cytoplasm; Golgi apparatus; plasma membrane; endomembrane system; membrane; organelle; membrane-bounded organelle; intracellular organelle; intracellular membrane-bounded organelle; cell periphery; plasma membrane	Cellulose_synt	GO:0000271; GO:0000278; GO:0000281; GO:0000910; GO:0005975; GO:0005976; GO:0007049; GO:0008150; GO:0008152; GO:0009058; GO:0009059; GO:0009250; GO:0009832; GO:0009833; GO:0009987; GO:0016051; GO:0022402; GO:0030243; GO:0030244; GO:0042546; GO:0043170; GO:0044042; GO:0044085; GO:0044237; GO:0044238; GO:0044249; GO:0051273; GO:0051274; GO:0051301; GO:0061640; GO:0071554; GO:0071669; GO:0071840; GO:1903047; GO:0009833; GO:0030244	GO:0003674; GO:0003824; GO:0016740; GO:0016757; GO:0016758; GO:0016759; GO:0046527; GO:0016760; GO:0051753	GO:0005575; GO:0005622; GO:0005737; GO:0005794; GO:0005886; GO:0012505; GO:0016020; GO:0043226; GO:0043227; GO:0043229; GO:0043231; GO:0071944; GO:0005886	AT4G23990	AT4G23990.2	CSLG3_1	tr|A0A314KZX2|A0A314KZX2_NICAT Cellulose synthase-like protein g3 OS=Nicotiana attenuata OX=49451 GN=CSLG3_1 PE=4 SV=1	-	Cellulose synthase-like protein g3	Nicotiana benthamiana	CSLG3		Nbe.v1.1.chr17g00940.1	cellular_component	GO:0005575	molecular_function	GO:0003674
Nbe.v1.s00010g00950	translation	nucleic acid binding; RNA binding; structural constituent of ribosome; structural molecule activity; binding; rRNA binding; small ribosomal subunit rRNA binding; organic cyclic compound binding; heterocyclic compound binding; structural constituent of ribosome; small ribosomal subunit rRNA binding	intracellular anatomical structure; cytoplasm; chloroplast; chloroplast thylakoid; chloroplast thylakoid membrane; plastid; thylakoid; membrane; plastid thylakoid; organelle subcompartment; photosynthetic membrane; thylakoid membrane; organelle; membrane-bounded organelle; intracellular organelle; intracellular membrane-bounded organelle; plastid thylakoid membrane; ribosome	Ribosomal_S6	GO:0006412	GO:0003674; GO:0003676; GO:0003723; GO:0003735; GO:0005198; GO:0005488; GO:0019843; GO:0070181; GO:0097159; GO:1901363; GO:0003735; GO:0070181	GO:0005575; GO:0005622; GO:0005737; GO:0009507; GO:0009534; GO:0009535; GO:0009536; GO:0009579; GO:0016020; GO:0031976; GO:0031984; GO:0034357; GO:0042651; GO:0043226; GO:0043227; GO:0043229; GO:0043231; GO:0055035; GO:0005840	AT1G64510	AT1G64510.1	LOC107826535	tr|A0A1S4D6N4|A0A1S4D6N4_TOBAC 30S ribosomal protein S6 alpha, chloroplastic-like OS=Nicotiana tabacum OX=4097 GN=LOC107826535 PE=3 SV=1	ko03010,map03010	30S ribosomal protein S6 alpha, chloroplastic-like	Nicotiana benthamiana	AT1G64510		Nbe.v1.1.chr17g00950.1	cellular_component	GO:0005575	molecular_function	GO:0003674	translation	GO:0006412
Nbe.v1.s00010g00960	developmental process involved in reproduction; proteolysis; ubiquitin-dependent protein catabolic process; response to stress; multicellular organism development; metabolic process; catabolic process; macromolecule catabolic process; response to temperature stimulus; response to radiation; response to heat; response to light stimulus; response to abiotic stimulus; response to light intensity; response to absence of light; skotomorphogenesis; response to endogenous stimulus; response to hormone; response to auxin; response to cytokinin; embryo development; post-embryonic development; embryo development ending in seed dormancy; regulation of biosynthetic process; flower development; regulation of flavonoid biosynthetic process; cellular process; fruit development; proteasomal protein catabolic process; cellular component organization; regulation of metabolic process; protein metabolic process; modification-dependent protein catabolic process; reproductive process; cellular component assembly; root system development; protein catabolic process; regulation of anthocyanin metabolic process; regulation of anthocyanin biosynthetic process; multicellular organismal process; developmental process; protein-containing complex assembly; response to topologically incorrect protein; response to chemical; proteasome-mediated ubiquitin-dependent protein catabolic process; macromolecule metabolic process; proteasome assembly; modification-dependent macromolecule catabolic process; protein-containing complex organization; cellular component biogenesis; cellular metabolic process; primary metabolic process; cellular catabolic process; protein catabolic process; protein metabolic process; seed development; root development; leaf development; shoot system development; post-embryonic root development; reproductive structure development; system development; cotyledon development; phyllome development; anatomical structure development; regulation of biological process; response to stimulus; proteolysis involved in protein catabolic process; response to misfolded protein; reproductive system development; protein-containing complex assembly; biological regulation; cellular component organization or biogenesis; regulation of primary metabolic process; reproductive shoot system development; post-embryonic plant organ development; plant organ development; organonitrogen compound metabolic process; organonitrogen compound catabolic process; proteasome-mediated ubiquitin-dependent protein catabolic process		proteasome complex; intracellular anatomical structure; nucleus; cytoplasm; cytosol; proteasome regulatory particle; proteasome regulatory particle, lid subcomplex; chloroplast; plastid envelope; plastid; chloroplast envelope; proteasome accessory complex; organelle envelope; protein-containing complex; organelle; membrane-bounded organelle; intracellular organelle; intracellular membrane-bounded organelle; catalytic complex; peptidase complex; endopeptidase complex; nucleus; cytosol; proteasome regulatory particle, lid subcomplex	CSN8_PSD8_EIF3K	GO:0003006; GO:0006508; GO:0006511; GO:0006950; GO:0007275; GO:0008150; GO:0008152; GO:0009056; GO:0009057; GO:0009266; GO:0009314; GO:0009408; GO:0009416; GO:0009628; GO:0009642; GO:0009646; GO:0009647; GO:0009719; GO:0009725; GO:0009733; GO:0009735; GO:0009790; GO:0009791; GO:0009793; GO:0009889; GO:0009908; GO:0009962; GO:0009987; GO:0010154; GO:0010498; GO:0016043; GO:0019222; GO:0019538; GO:0019941; GO:0022414; GO:0022607; GO:0022622; GO:0030163; GO:0031537; GO:0031540; GO:0032501; GO:0032502; GO:0034622; GO:0035966; GO:0042221; GO:0043161; GO:0043170; GO:0043248; GO:0043632; GO:0043933; GO:0044085; GO:0044237; GO:0044238; GO:0044248; GO:0044257; GO:0044267; GO:0048316; GO:0048364; GO:0048366; GO:0048367; GO:0048528; GO:0048608; GO:0048731; GO:0048825; GO:0048827; GO:0048856; GO:0050789; GO:0050896; GO:0051603; GO:0051788; GO:0061458; GO:0065003; GO:0065007; GO:0071840; GO:0080090; GO:0090567; GO:0090696; GO:0099402; GO:1901564; GO:1901565; GO:0043161		GO:0000502; GO:0005575; GO:0005622; GO:0005634; GO:0005737; GO:0005829; GO:0005838; GO:0008541; GO:0009507; GO:0009526; GO:0009536; GO:0009941; GO:0022624; GO:0031967; GO:0032991; GO:0043226; GO:0043227; GO:0043229; GO:0043231; GO:1902494; GO:1905368; GO:1905369; GO:0005634; GO:0005829; GO:0008541	AT1G64520	AT1G64520.1	RPN12A_1	tr|A0A314L0S0|A0A314L0S0_NICAT 26s proteasome non-atpase regulatory subunit 8-like a OS=Nicotiana attenuata OX=49451 GN=RPN12A_1 PE=3 SV=1	ko03050,ko05169,map03050,map05169	26s proteasome non-atpase regulatory subunit 8-like a	Nicotiana benthamiana	RPN12a		Nbe.v1.1.chr17g00960.1
Nbe.v1.s00010g00970	cell cycle checkpoint signaling; DNA damage checkpoint signaling; mitotic cell cycle; double-strand break repair via homologous recombination; recombinational repair; nucleobase-containing compound metabolic process; DNA metabolic process; DNA replication; DNA-templated DNA replication; DNA repair; double-strand break repair; DNA recombination; protein modification process; response to stress; DNA damage response; cell cycle; mitotic cell cycle checkpoint signaling; regulation of mitotic cell cycle; metabolic process; biosynthetic process; macromolecule biosynthetic process; response to radiation; response to abiotic stimulus; cellular process; response to ionizing radiation; regulation of cell cycle process; negative regulation of cell cycle process; protein ubiquitination; protein metabolic process; cell cycle process; replication fork processing; DNA integrity checkpoint signaling; mitotic G1 DNA damage checkpoint signaling; protein modification by small protein conjugation; cellular response to stress; protein modification process; interstrand cross-link repair; macromolecule metabolic process; macromolecule modification; cellular metabolic process; primary metabolic process; cellular biosynthetic process; protein metabolic process; mitotic DNA damage checkpoint signaling; mitotic DNA integrity checkpoint signaling; mitotic G1 DNA damage checkpoint signaling; mitotic G1/S transition checkpoint signaling; DNA-templated DNA replication maintenance of fidelity; negative regulation of cell cycle; negative regulation of mitotic cell cycle; negative regulation of biological process; negative regulation of cellular process; regulation of response to stimulus; regulation of biological process; regulation of cellular process; response to stimulus; cellular response to stimulus; regulation of cell cycle; biological regulation; protein modification by small protein conjugation or removal; regulation of response to stress; regulation of cellular response to stress; nucleic acid metabolic process; organonitrogen compound metabolic process; regulation of cell cycle checkpoint; regulation of cell cycle phase transition; negative regulation of cell cycle phase transition; regulation of mitotic cell cycle phase transition; negative regulation of mitotic cell cycle phase transition; regulation of cell cycle G1/S phase transition; negative regulation of cell cycle G1/S phase transition; mitotic cell cycle process; regulation of DNA damage checkpoint; regulation of G1/S transition of mitotic cell cycle; negative regulation of G1/S transition of mitotic cell cycle; protein ubiquitination; interstrand cross-link repair	p53 binding; catalytic activity; ubiquitin-protein transferase activity; binding; protein binding; transferase activity; ubiquitin-like protein transferase activity; MDM2/MDM4 family protein binding; catalytic activity, acting on a protein; ubiquitin-protein transferase activity	intracellular anatomical structure; nucleus; nucleoplasm; chromosome; membrane-enclosed lumen; nuclear lumen; organelle; membrane-bounded organelle; non-membrane-bounded organelle; intracellular organelle; intracellular membrane-bounded organelle; intracellular non-membrane-bounded organelle; organelle lumen; intracellular organelle lumen; site of DNA damage; nucleus	zf-RING_2	GO:0000075; GO:0000077; GO:0000278; GO:0000724; GO:0000725; GO:0006139; GO:0006259; GO:0006260; GO:0006261; GO:0006281; GO:0006302; GO:0006310; GO:0006464; GO:0006950; GO:0006974; GO:0007049; GO:0007093; GO:0007346; GO:0008150; GO:0008152; GO:0009058; GO:0009059; GO:0009314; GO:0009628; GO:0009987; GO:0010212; GO:0010564; GO:0010948; GO:0016567; GO:0019538; GO:0022402; GO:0031297; GO:0031570; GO:0031571; GO:0032446; GO:0033554; GO:0036211; GO:0036297; GO:0043170; GO:0043412; GO:0044237; GO:0044238; GO:0044249; GO:0044267; GO:0044773; GO:0044774; GO:0044783; GO:0044819; GO:0045005; GO:0045786; GO:0045930; GO:0048519; GO:0048523; GO:0048583; GO:0050789; GO:0050794; GO:0050896; GO:0051716; GO:0051726; GO:0065007; GO:0070647; GO:0080134; GO:0080135; GO:0090304; GO:1901564; GO:1901976; GO:1901987; GO:1901988; GO:1901990; GO:1901991; GO:1902806; GO:1902807; GO:1903047; GO:2000001; GO:2000045; GO:2000134; GO:0016567; GO:0036297	GO:0002039; GO:0003674; GO:0003824; GO:0004842; GO:0005488; GO:0005515; GO:0016740; GO:0019787; GO:0097371; GO:0140096; GO:0004842	GO:0005575; GO:0005622; GO:0005634; GO:0005654; GO:0005694; GO:0031974; GO:0031981; GO:0043226; GO:0043227; GO:0043228; GO:0043229; GO:0043231; GO:0043232; GO:0043233; GO:0070013; GO:0090734; GO:0005634	AT5G03450	AT5G03450.1	LOC107791476	tr|A0A1S3ZXH5|A0A1S3ZXH5_TOBAC E3 ubiquitin-protein ligase RFWD3 isoform X3 OS=Nicotiana tabacum OX=4097 GN=LOC107791476 PE=4 SV=1	-	E3 ubiquitin-protein ligase RFWD3 isoform X3	Nicotiana benthamiana	AT5G03450		Nbe.v1.1.chr17g00970.1	cellular_component	GO:0005575
Nbe.v1.s00010g00980				Retrotran_gag_2,zf-CCHC						FSB_LOCUS47933	tr|A0A2N9I863|A0A2N9I863_FAGSY CCHC-type domain-containing protein OS=Fagus sylvatica OX=28930 GN=FSB_LOCUS47933 PE=4 SV=1	-	CCHC-type domain-containing protein	Nicotiana benthamiana			Nbe.v1.1.chr17g00980.1
Nbe.v1.s00010g00990	DNA integration	nucleic acid binding		-	GO:0015074	GO:0003676		AT4G23160	AT4G23160.3	Pol	tr|A0A1U9WYB0|A0A1U9WYB0_9GENT Pol OS=Coffea eugenioides OX=49369 GN=Pol PE=4 SV=1	-	Pol	Nicotiana benthamiana	CRK8		Nbe.v1.1.chr17g00990.1			nucleic acid binding	GO:0003676
Nbe.v1.s00010g01000				-				AT3G49290	AT3G49290.2	LOC107813384	tr|A0A1S4BZ09|A0A1S4BZ09_TOBAC protein ABIL2-like isoform X2 OS=Nicotiana tabacum OX=4097 GN=LOC107813384 PE=3 SV=1	-	protein ABIL2-like isoform X2	Nicotiana benthamiana	ABIL2		Nbe.v1.1.chr17g01000.1							Niben101Scf00132g03003.1
Nbe.v1.s00010g01010	double-strand break repair		nucleus; site of double-strand break	DUF2439	GO:0006302		GO:0005634; GO:0035861	AT4G10890	AT4G10890.3	LOC107792351	tr|A0A1S4A0C8|A0A1S4A0C8_TOBAC uncharacterized protein LOC107792351 isoform X1 OS=Nicotiana tabacum OX=4097 GN=LOC107792351 PE=4 SV=1	-	uncharacterized protein LOC107792351 isoform X1	Nicotiana benthamiana	AT4G10890		Nbe.v1.1.chr17g01010.1	nucleus	GO:0005634					Niben101Scf00132g03016.1
Nbe.v1.s00010g01020			membrane	DUF1664			GO:0016020	AT1G04960	AT1G04960.1	LOC104231428	tr|A0A1U7X765|A0A1U7X765_NICSY uncharacterized protein LOC104231428 OS=Nicotiana sylvestris OX=4096 GN=LOC104231428 PE=4 SV=1	-	uncharacterized protein LOC104231428	Nicotiana benthamiana	AT1G04960		Nbe.v1.1.chr17g01020.1	membrane	GO:0016020					Niben101Scf00132g04010.1
Nbe.v1.s00010g01030	protein targeting; protein targeting to membrane; cotranslational protein targeting to membrane; SRP-dependent cotranslational protein targeting to membrane; SRP-dependent cotranslational protein targeting to membrane, translocation; SRP-dependent cotranslational protein targeting to membrane, signal sequence recognition; transport; intracellular protein transport; protein localization; cellular process; protein transport; peptide transport; cellular component organization; cellular component assembly; macromolecule localization; protein localization to organelle; protein localization; protein-containing complex assembly; amide transport; protein-containing complex organization; cellular component biogenesis; protein targeting to ER; establishment of protein localization; intracellular transport; localization; establishment of localization; cellular localization; establishment of localization in cell; transmembrane transport; intracellular protein transmembrane transport; protein-containing complex assembly; cellular macromolecule localization; protein localization to endoplasmic reticulum; nitrogen compound transport; protein transmembrane transport; cellular component organization or biogenesis; establishment of protein localization to organelle; establishment of protein localization to endoplasmic reticulum; protein localization to membrane; establishment of protein localization to membrane; SRP-dependent cotranslational protein targeting to membrane, signal sequence recognition	nucleic acid binding; RNA binding; binding; 7S RNA binding; organic cyclic compound binding; heterocyclic compound binding; 7S RNA binding	intracellular anatomical structure; cytoplasm; signal recognition particle, endoplasmic reticulum targeting; protein-containing complex; signal recognition particle; ribonucleoprotein complex; signal recognition particle, endoplasmic reticulum targeting	SRP19	GO:0006605; GO:0006612; GO:0006613; GO:0006614; GO:0006616; GO:0006617; GO:0006810; GO:0006886; GO:0008104; GO:0008150; GO:0009987; GO:0015031; GO:0015833; GO:0016043; GO:0022607; GO:0033036; GO:0033365; GO:0034613; GO:0034622; GO:0042886; GO:0043933; GO:0044085; GO:0045047; GO:0045184; GO:0046907; GO:0051179; GO:0051234; GO:0051641; GO:0051649; GO:0055085; GO:0065002; GO:0065003; GO:0070727; GO:0070972; GO:0071705; GO:0071806; GO:0071840; GO:0072594; GO:0072599; GO:0072657; GO:0090150; GO:0006617	GO:0003674; GO:0003676; GO:0003723; GO:0005488; GO:0008312; GO:0097159; GO:1901363; GO:0008312	GO:0005575; GO:0005622; GO:0005737; GO:0005786; GO:0032991; GO:0048500; GO:1990904; GO:0005786	AT1G48160	AT1G48160.2	LOC104231426	tr|A0A1U7WZB3|A0A1U7WZB3_NICSY signal recognition particle 19 kDa protein OS=Nicotiana sylvestris OX=4096 GN=LOC104231426 PE=4 SV=1	ko03060,map03060	signal recognition particle 19 kDa protein	Nicotiana benthamiana	AT1G48160		Nbe.v1.1.chr17g01030.1	cellular_component	GO:0005575	molecular_function	GO:0003674			Niben101Scf00132g04012.1
Nbe.v1.s00010g01040	response to acid chemical; organic acid metabolic process; regulation of DNA-templated transcription; response to stress; metabolic process; response to water deprivation; response to water; response to abiotic stimulus; regulation of biosynthetic process; cellular process; stomatal movement; response to nitrate; regulation of gene expression; regulation of macromolecule biosynthetic process; regulation of nucleobase-containing compound metabolic process; regulation of metabolic process; regulation of cellular metabolic process; regulation of cellular biosynthetic process; nitrate metabolic process; nitrate assimilation; response to chemical; oxoacid metabolic process; cellular metabolic process; small molecule metabolic process; regulation of biological process; regulation of cellular process; response to stimulus; regulation of RNA metabolic process; regulation of macromolecule metabolic process; biological regulation; nitrogen cycle metabolic process; regulation of primary metabolic process; response to nitrogen compound; response to oxygen-containing compound; reactive nitrogen species metabolic process; regulation of RNA biosynthetic process; regulation of DNA-templated transcription	DNA-binding transcription factor activity; transcription regulator activity; DNA-binding transcription factor activity	intracellular anatomical structure; nucleus; organelle; membrane-bounded organelle; intracellular organelle; intracellular membrane-bounded organelle	PB1,RWP-RK	GO:0001101; GO:0006082; GO:0006355; GO:0006950; GO:0008150; GO:0008152; GO:0009414; GO:0009415; GO:0009628; GO:0009889; GO:0009987; GO:0010118; GO:0010167; GO:0010468; GO:0010556; GO:0019219; GO:0019222; GO:0031323; GO:0031326; GO:0042126; GO:0042128; GO:0042221; GO:0043436; GO:0044237; GO:0044281; GO:0050789; GO:0050794; GO:0050896; GO:0051252; GO:0060255; GO:0065007; GO:0071941; GO:0080090; GO:1901698; GO:1901700; GO:2001057; GO:2001141; GO:0006355	GO:0003674; GO:0003700; GO:0140110; GO:0003700	GO:0005575; GO:0005622; GO:0005634; GO:0043226; GO:0043227; GO:0043229; GO:0043231	AT4G24020	AT4G24020.1	LOC107824854	tr|A0A1S4D1K8|A0A1S4D1K8_TOBAC protein NLP7-like OS=Nicotiana tabacum OX=4097 GN=LOC107824854 PE=4 SV=1	-	protein NLP7-like	Nicotiana benthamiana	NLP7		Nbe.v1.1.chr17g01040.1	cellular_component	GO:0005575	molecular_function	GO:0003674			Niben101Scf07289g00001.1
Nbe.v1.s00010g01050	regulation of DNA-templated transcription; regulation of biosynthetic process; regulation of gene expression; regulation of macromolecule biosynthetic process; regulation of nucleobase-containing compound metabolic process; regulation of metabolic process; regulation of cellular metabolic process; regulation of cellular biosynthetic process; regulation of biological process; regulation of cellular process; regulation of RNA metabolic process; regulation of macromolecule metabolic process; biological regulation; regulation of primary metabolic process; regulation of RNA biosynthetic process; regulation of DNA-templated transcription	DNA-binding transcription factor activity; transcription regulator activity; DNA-binding transcription factor activity		PB1,RWP-RK	GO:0006355; GO:0008150; GO:0009889; GO:0010468; GO:0010556; GO:0019219; GO:0019222; GO:0031323; GO:0031326; GO:0050789; GO:0050794; GO:0051252; GO:0060255; GO:0065007; GO:0080090; GO:2001141; GO:0006355	GO:0003674; GO:0003700; GO:0140110; GO:0003700				NLP7_2	tr|A0A1J6I4Z3|A0A1J6I4Z3_NICAT Protein nlp7 OS=Nicotiana attenuata OX=49451 GN=NLP7_2 PE=4 SV=1	-	Protein nlp7	Nicotiana benthamiana			Nbe.v1.1.chr17g01050.1			molecular_function	GO:0003674
Nbe.v1.s00010g01060	regulation of DNA-templated transcription; regulation of biosynthetic process; regulation of gene expression; regulation of macromolecule biosynthetic process; regulation of nucleobase-containing compound metabolic process; regulation of metabolic process; regulation of cellular metabolic process; regulation of cellular biosynthetic process; regulation of biological process; regulation of cellular process; regulation of RNA metabolic process; regulation of macromolecule metabolic process; biological regulation; regulation of primary metabolic process; regulation of RNA biosynthetic process; regulation of DNA-templated transcription	DNA-binding transcription factor activity; transcription regulator activity; DNA-binding transcription factor activity		PB1,RWP-RK	GO:0006355; GO:0008150; GO:0009889; GO:0010468; GO:0010556; GO:0019219; GO:0019222; GO:0031323; GO:0031326; GO:0050789; GO:0050794; GO:0051252; GO:0060255; GO:0065007; GO:0080090; GO:2001141; GO:0006355	GO:0003674; GO:0003700; GO:0140110; GO:0003700		AT4G24020	AT4G24020.1	LOC107790862	tr|A0A1S3ZV88|A0A1S3ZV88_TOBAC protein NLP7-like isoform X2 OS=Nicotiana tabacum OX=4097 GN=LOC107790862 PE=4 SV=1	-	protein NLP7-like isoform X2	Nicotiana benthamiana	NLP7		Nbe.v1.1.chr17g01060.1			molecular_function	GO:0003674
Nbe.v1.s00010g01070	transport; monoatomic ion transport; monoatomic anion transport; mitochondrial transport; pyruvate transport; mitochondrial pyruvate transmembrane transport; regulation of stomatal movement; organic anion transport; monocarboxylic acid transport; organic acid transport; monoatomic ion transmembrane transport; carboxylic acid transport; regulation of biological process; regulation of cellular process; localization; establishment of localization; transmembrane transport; biological regulation; monoatomic anion transmembrane transport; pyruvate transmembrane transport; organic acid transmembrane transport; carboxylic acid transmembrane transport; mitochondrial transmembrane transport; mitochondrial pyruvate transmembrane transport	transporter activity; organic acid transmembrane transporter activity; monocarboxylic acid transmembrane transporter activity; monoatomic anion transmembrane transporter activity; organic anion transmembrane transporter activity; monoatomic ion transmembrane transporter activity; inorganic molecular entity transmembrane transporter activity; transmembrane transporter activity; carboxylic acid transmembrane transporter activity; pyruvate transmembrane transporter activity; pyruvate transmembrane transporter activity	intracellular anatomical structure; cytoplasm; mitochondrion; mitochondrial envelope; mitochondrial inner membrane; vacuole; vacuolar membrane; plasma membrane; membrane; membrane; organelle inner membrane; organelle membrane; mitochondrial membrane; organelle envelope; organelle; membrane-bounded organelle; intracellular organelle; intracellular membrane-bounded organelle; cell periphery; bounding membrane of organelle; membrane; mitochondrial inner membrane	MPC	GO:0006810; GO:0006811; GO:0006820; GO:0006839; GO:0006848; GO:0006850; GO:0008150; GO:0010119; GO:0015711; GO:0015718; GO:0015849; GO:0034220; GO:0046942; GO:0050789; GO:0050794; GO:0051179; GO:0051234; GO:0055085; GO:0065007; GO:0098656; GO:1901475; GO:1903825; GO:1905039; GO:1990542; GO:0006850	GO:0003674; GO:0005215; GO:0005342; GO:0008028; GO:0008509; GO:0008514; GO:0015075; GO:0015318; GO:0022857; GO:0046943; GO:0050833; GO:0050833	GO:0005575; GO:0005622; GO:0005737; GO:0005739; GO:0005740; GO:0005743; GO:0005773; GO:0005774; GO:0005886; GO:0016020; GO:0016021; GO:0019866; GO:0031090; GO:0031966; GO:0031967; GO:0043226; GO:0043227; GO:0043229; GO:0043231; GO:0071944; GO:0098588; GO:0098805; GO:0005743	AT5G20090	AT5G20090.4	LOC107790863	tr|A0A1S3ZVC1|A0A1S3ZVC1_TOBAC Mitochondrial pyruvate carrier OS=Nicotiana tabacum OX=4097 GN=LOC107790863 PE=3 SV=1	-	Mitochondrial pyruvate carrier	Nicotiana benthamiana	AT5G20090		Nbe.v1.1.chr17g01070.1	cellular_component	GO:0005575	molecular_function	GO:0003674	transport	GO:0006810	Niben101Scf07289g00002.1
Nbe.v1.s00010g01080	transport; carbohydrate transport; cellular process; cellular component organization; cellular component assembly; carbohydrate transmembrane transport; protein-containing complex organization; cellular component biogenesis; localization; establishment of localization; protein complex oligomerization; protein homooligomerization; transmembrane transport; protein-containing complex assembly; cellular component organization or biogenesis; carbohydrate transmembrane transport	transporter activity; carbohydrate transmembrane transporter activity; transmembrane transporter activity; sugar transmembrane transporter activity; sugar transmembrane transporter activity	intracellular anatomical structure; cytoplasm; plasma membrane; plasma membrane; chloroplast; plastid; membrane; membrane; organelle; membrane-bounded organelle; intracellular organelle; intracellular membrane-bounded organelle; cell periphery; plasma membrane	MtN3_slv	GO:0006810; GO:0008150; GO:0008643; GO:0009987; GO:0016043; GO:0022607; GO:0034219; GO:0043933; GO:0044085; GO:0051179; GO:0051234; GO:0051259; GO:0051260; GO:0055085; GO:0065003; GO:0071840; GO:0034219	GO:0003674; GO:0005215; GO:0015144; GO:0022857; GO:0051119; GO:0051119	GO:0005575; GO:0005622; GO:0005737; GO:0005886; GO:0005887; GO:0009507; GO:0009536; GO:0016020; GO:0016021; GO:0043226; GO:0043227; GO:0043229; GO:0043231; GO:0071944; GO:0005886	AT4G10850	AT4G10850.1	SWEET7	tr|A0A314KN58|A0A314KN58_NICAT Bidirectional sugar transporter SWEET OS=Nicotiana attenuata OX=49451 GN=SWEET7 PE=3 SV=1	-	Bidirectional sugar transporter SWEET	Nicotiana benthamiana	SWEET7		Nbe.v1.1.chr17g01080.1	cellular_component	GO:0005575	molecular_function	GO:0003674	transport	GO:0006810	Niben101Scf07289g00019.1
Nbe.v1.s00010g01090	organic acid metabolic process; sulfur compound metabolic process; response to stress; response to osmotic stress; metabolic process; biosynthetic process; response to abiotic stimulus; response to salt stress; cellular process; S-glycoside metabolic process; S-glycoside biosynthetic process; secondary metabolic process; glucosinolate metabolic process; glucosinolate biosynthetic process; oxoacid metabolic process; cellular metabolic process; cellular biosynthetic process; sulfur compound biosynthetic process; small molecule metabolic process; secondary metabolite biosynthetic process; response to stimulus; carbohydrate derivative metabolic process; carbohydrate derivative biosynthetic process; organonitrogen compound metabolic process; organonitrogen compound biosynthetic process; glycosyl compound metabolic process; glycosyl compound biosynthetic process; L-leucine biosynthetic process	magnesium ion binding; 3-isopropylmalate dehydrogenase activity; oxidoreductase activity; metal ion binding; NAD binding	intracellular anatomical structure; cytoplasm; chloroplast; plastid envelope; plastid stroma; plastid; chloroplast stroma; thylakoid; chloroplast envelope; organelle envelope; organelle; membrane-bounded organelle; intracellular organelle; intracellular membrane-bounded organelle; cytosol	Iso_dh	GO:0006082; GO:0006790; GO:0006950; GO:0006970; GO:0008150; GO:0008152; GO:0009058; GO:0009628; GO:0009651; GO:0009987; GO:0016143; GO:0016144; GO:0019748; GO:0019760; GO:0019761; GO:0043436; GO:0044237; GO:0044249; GO:0044272; GO:0044281; GO:0044550; GO:0050896; GO:1901135; GO:1901137; GO:1901564; GO:1901566; GO:1901657; GO:1901659; GO:0009098	GO:0000287; GO:0003862; GO:0016491; GO:0046872; GO:0051287	GO:0005575; GO:0005622; GO:0005737; GO:0009507; GO:0009526; GO:0009532; GO:0009536; GO:0009570; GO:0009579; GO:0009941; GO:0031967; GO:0043226; GO:0043227; GO:0043229; GO:0043231; GO:0005829			#	#	ko00290,ko00660,ko00966,ko01100,ko01110,ko01210,ko01230,map00290,map00660,map00966,map01100,map01110,map01210,map01230	#	Nicotiana benthamiana			Nbe.v1.1.chr17g01090.1	cellular_component	GO:0005575
Nbe.v1.s00010g01100	morphogenesis of an epithelium; organelle organization; multicellular organism development; gastrulation; anatomical structure morphogenesis; embryo development; tissue development; regulation of signal transduction; negative regulation of signal transduction; cellular process; regulation of cell communication; negative regulation of cell communication; cellular component organization; regulation of anatomical structure morphogenesis; cellular component assembly; regulation of signaling; negative regulation of signaling; cell projection organization; cell projection assembly; regulation of Wnt signaling pathway; negative regulation of Wnt signaling pathway; multicellular organismal process; developmental process; cellular component biogenesis; cilium organization; negative regulation of biological process; negative regulation of cellular process; regulation of response to stimulus; negative regulation of response to stimulus; embryonic morphogenesis; tissue morphogenesis; anatomical structure development; regulation of biological process; regulation of developmental process; regulation of cellular process; regulation of multicellular organismal process; convergent extension; convergent extension involved in gastrulation; cilium assembly; epithelium development; regulation of canonical Wnt signaling pathway; biological regulation; organelle assembly; cellular component organization or biogenesis; negative regulation of canonical Wnt signaling pathway; regulation of establishment of planar polarity; plasma membrane bounded cell projection assembly; plasma membrane bounded cell projection organization; regulation of morphogenesis of an epithelium; regulation of multicellular organismal development; regulation of animal organ morphogenesis; regulation of non-canonical Wnt signaling pathway; regulation of Wnt signaling pathway, planar cell polarity pathway		intracellular anatomical structure; cytoplasm; cytoskeleton; microtubule; plasma membrane; cilium; microtubule cytoskeleton; membrane; cell projection; organelle; non-membrane-bounded organelle; intracellular organelle; intracellular non-membrane-bounded organelle; cell periphery; supramolecular complex; supramolecular polymer; supramolecular fiber; polymeric cytoskeletal fiber; plasma membrane bounded cell projection	TPR_10,TPR_12,TPR_8	GO:0002009; GO:0006996; GO:0007275; GO:0007369; GO:0008150; GO:0009653; GO:0009790; GO:0009888; GO:0009966; GO:0009968; GO:0009987; GO:0010646; GO:0010648; GO:0016043; GO:0022603; GO:0022607; GO:0023051; GO:0023057; GO:0030030; GO:0030031; GO:0030111; GO:0030178; GO:0032501; GO:0032502; GO:0044085; GO:0044782; GO:0048519; GO:0048523; GO:0048583; GO:0048585; GO:0048598; GO:0048729; GO:0048856; GO:0050789; GO:0050793; GO:0050794; GO:0051239; GO:0060026; GO:0060027; GO:0060271; GO:0060429; GO:0060828; GO:0065007; GO:0070925; GO:0071840; GO:0090090; GO:0090175; GO:0120031; GO:0120036; GO:1905330; GO:2000026; GO:2000027; GO:2000050; GO:2000095		GO:0005575; GO:0005622; GO:0005737; GO:0005856; GO:0005874; GO:0005886; GO:0005929; GO:0015630; GO:0016020; GO:0042995; GO:0043226; GO:0043228; GO:0043229; GO:0043232; GO:0071944; GO:0099080; GO:0099081; GO:0099512; GO:0099513; GO:0120025	AT4G10840	AT4G10840.1	LOC107794015	tr|A0A1S4A5R5|A0A1S4A5R5_TOBAC nephrocystin-3-like OS=Nicotiana tabacum OX=4097 GN=LOC107794015 PE=4 SV=1	-	nephrocystin-3-like	Nicotiana benthamiana	KLCR1		Nbe.v1.1.chr17g01100.1	cellular_component	GO:0005575					Niben101Scf14394g01038.1
Nbe.v1.s00010g01110	polysaccharide catabolic process; response to acid chemical; carbohydrate metabolic process; polysaccharide metabolic process; starch metabolic process; starch catabolic process; response to stress; metabolic process; catabolic process; macromolecule catabolic process; glucan catabolic process; response to water deprivation; response to water; response to abiotic stimulus; cellular process; carbohydrate catabolic process; response to chemical; macromolecule metabolic process; glucan metabolic process; cellular metabolic process; primary metabolic process; cellular catabolic process; response to stimulus; response to oxygen-containing compound; polysaccharide catabolic process	catalytic activity; hydrolase activity, hydrolyzing O-glycosyl compounds; amylase activity; beta-amylase activity; hydrolase activity; hydrolase activity, acting on glycosyl bonds; beta-amylase activity; amylopectin maltohydrolase activity	intracellular anatomical structure; nucleus; cytoplasm; cytosol; organelle; membrane-bounded organelle; intracellular organelle; intracellular membrane-bounded organelle	Glyco_hydro_14	GO:0000272; GO:0001101; GO:0005975; GO:0005976; GO:0005982; GO:0005983; GO:0006950; GO:0008150; GO:0008152; GO:0009056; GO:0009057; GO:0009251; GO:0009414; GO:0009415; GO:0009628; GO:0009987; GO:0016052; GO:0042221; GO:0043170; GO:0044042; GO:0044237; GO:0044238; GO:0044248; GO:0050896; GO:1901700; GO:0000272	GO:0003674; GO:0003824; GO:0004553; GO:0016160; GO:0016161; GO:0016787; GO:0016798; GO:0016161; GO:0102229	GO:0005575; GO:0005622; GO:0005634; GO:0005737; GO:0005829; GO:0043226; GO:0043227; GO:0043229; GO:0043231	AT3G23920	AT3G23920.1	LOC107760458	tr|A0A1S3X1X4|A0A1S3X1X4_TOBAC Beta-amylase OS=Nicotiana tabacum OX=4097 GN=LOC107760458 PE=3 SV=1	ko00500,map00500	Beta-amylase	Nicotiana benthamiana	BAM1		Nbe.v1.1.chr17g01110.1	cellular_component	GO:0005575	molecular_function	GO:0003674			Niben101Scf14394g01037.1
Nbe.v1.s00010g01120	protein folding	ATP binding; ATP-dependent protein folding chaperone	intracellular anatomical structure; cytoplasm; endoplasmic reticulum; endoplasmic reticulum lumen; endomembrane system; membrane-enclosed lumen; organelle; membrane-bounded organelle; intracellular organelle; intracellular membrane-bounded organelle; organelle lumen; intracellular organelle lumen; nucleus; endoplasmic reticulum lumen; cytosol	HSP70	GO:0006457	GO:0005524; GO:0140662	GO:0005575; GO:0005622; GO:0005737; GO:0005783; GO:0005788; GO:0012505; GO:0031974; GO:0043226; GO:0043227; GO:0043229; GO:0043231; GO:0043233; GO:0070013; GO:0005634; GO:0005788; GO:0005829	AT5G42020	AT5G42020.1	LOC107805460	tr|A0A1S4B881|A0A1S4B881_TOBAC luminal-binding protein OS=Nicotiana tabacum OX=4097 GN=LOC107805460 PE=3 SV=1	ko03060,ko04141,ko04918,ko05020,map03060,map04141,map04918,map05020	luminal-binding protein	Nicotiana benthamiana	BIP2		Nbe.v1.1.chr17g01120.1	cellular_component	GO:0005575					Niben101Scf14394g01020.1
Nbe.v1.s00010g01130	nucleobase-containing compound metabolic process; nucleoside phosphate metabolic process; phosphorus metabolic process; phosphate-containing compound metabolic process; metabolic process; biosynthetic process; nucleotide metabolic process; nucleotide biosynthetic process; NAD biosynthetic process; cellular process; nicotinamide nucleotide biosynthetic process; pyridine nucleotide metabolic process; pyridine nucleotide biosynthetic process; organophosphate metabolic process; NAD metabolic process; nucleobase-containing compound biosynthetic process; cellular metabolic process; primary metabolic process; cellular biosynthetic process; small molecule metabolic process; nicotinamide nucleotide metabolic process; nucleobase-containing small molecule metabolic process; pyridine-containing compound metabolic process; pyridine-containing compound biosynthetic process; organophosphate biosynthetic process; nucleoside phosphate biosynthetic process; organonitrogen compound metabolic process; organonitrogen compound biosynthetic process; NAD biosynthetic process	catalytic activity; NAD+ synthase (glutamine-hydrolyzing) activity; glutaminase activity; hydrolase activity; hydrolase activity, acting on carbon-nitrogen (but not peptide) bonds; hydrolase activity, acting on carbon-nitrogen (but not peptide) bonds, in linear amides; ligase activity; ligase activity, forming carbon-nitrogen bonds; carbon-nitrogen ligase activity, with glutamine as amido-N-donor; NAD+ synthase (glutamine-hydrolyzing) activity; glutaminase activity; ATP binding; hydrolase activity, acting on carbon-nitrogen (but not peptide) bonds; ligase activity	intracellular anatomical structure; nucleus; cytoplasm; cytosol; organelle; membrane-bounded organelle; intracellular organelle; intracellular membrane-bounded organelle; cytoplasm	CN_hydrolase,NAD_synthase	GO:0006139; GO:0006753; GO:0006793; GO:0006796; GO:0008150; GO:0008152; GO:0009058; GO:0009117; GO:0009165; GO:0009435; GO:0009987; GO:0019359; GO:0019362; GO:0019363; GO:0019637; GO:0019674; GO:0034654; GO:0044237; GO:0044238; GO:0044249; GO:0044281; GO:0046496; GO:0055086; GO:0072524; GO:0072525; GO:0090407; GO:1901293; GO:1901564; GO:1901566; GO:0009435	GO:0003674; GO:0003824; GO:0003952; GO:0004359; GO:0016787; GO:0016810; GO:0016811; GO:0016874; GO:0016879; GO:0016884; GO:0003952; GO:0004359; GO:0005524; GO:0016810; GO:0016874	GO:0005575; GO:0005622; GO:0005634; GO:0005737; GO:0005829; GO:0043226; GO:0043227; GO:0043229; GO:0043231; GO:0005737	AT1G55090	AT1G55090.1	LOC107828249	tr|A0A1S4DC58|A0A1S4DC58_TOBAC Glutamine-dependent NAD(+) synthetase OS=Nicotiana tabacum OX=4097 GN=LOC107828249 PE=3 SV=1	ko00760,ko01100,map00760,map01100	Glutamine-dependent NAD(+) synthetase	Nicotiana benthamiana	AT1G55090		Nbe.v1.1.chr17g01130.1	cellular_component	GO:0005575	molecular_function	GO:0003674	nucleobase-containing compound metabolic process	GO:0006139
Nbe.v1.s00010g01140	response to stress; defense response; response to external stimulus; response to biotic stimulus; response to bacterium; response to metal ion; response to chemical; defense response to bacterium; response to external biotic stimulus; response to cadmium ion; response to stimulus; response to other organism; defense response to other organism; defense response to bacterium	transporter activity; ATP binding; ATP hydrolysis activity	intracellular anatomical structure; cytoplasm; cytosol	ABC_tran,ABC_tran_Xtn	GO:0006950; GO:0006952; GO:0008150; GO:0009605; GO:0009607; GO:0009617; GO:0010038; GO:0042221; GO:0042742; GO:0043207; GO:0046686; GO:0050896; GO:0051707; GO:0098542; GO:0042742	GO:0003674; GO:0005215; GO:0005524; GO:0016887	GO:0005575; GO:0005622; GO:0005737; GO:0005829	AT1G64550	AT1G64550.1	ABCF3	tr|A0A1J6J8X3|A0A1J6J8X3_NICAT Abc transporter f family member 3 OS=Nicotiana attenuata OX=49451 GN=ABCF3 PE=4 SV=1	-	Abc transporter f family member 3	Nicotiana benthamiana	ABCF3		Nbe.v1.1.chr17g01140.1	cellular_component	GO:0005575	molecular_function	GO:0003674	response to stress	GO:0006950	Niben101Scf14394g01040.1
Nbe.v1.s00010g01150				#						A4A49_64530	tr|A0A1J6KLT6|A0A1J6KLT6_NICAT CCHC-type domain-containing protein OS=Nicotiana attenuata OX=49451 GN=A4A49_64530 PE=4 SV=1	#	CCHC-type domain-containing protein	Nicotiana benthamiana			Nbe.v1.1.chr17g01150.1
Nbe.v1.s00010g01160	carbohydrate metabolic process; disaccharide metabolic process; trehalose metabolic process; trehalose catabolic process; metabolic process; catabolic process; oligosaccharide metabolic process; oligosaccharide catabolic process; cellular process; carbohydrate catabolic process; cellular metabolic process; primary metabolic process; cellular catabolic process; disaccharide catabolic process; trehalose catabolic process	catalytic activity; hydrolase activity, hydrolyzing O-glycosyl compounds; alpha,alpha-trehalase activity; trehalase activity; hydrolase activity; hydrolase activity, acting on glycosyl bonds; alpha,alpha-trehalase activity	plasma membrane; membrane; cell periphery	Trehalase	GO:0005975; GO:0005984; GO:0005991; GO:0005993; GO:0008150; GO:0008152; GO:0009056; GO:0009311; GO:0009313; GO:0009987; GO:0016052; GO:0044237; GO:0044238; GO:0044248; GO:0046352; GO:0005993	GO:0003674; GO:0003824; GO:0004553; GO:0004555; GO:0015927; GO:0016787; GO:0016798; GO:0004555	GO:0005575; GO:0005886; GO:0016020; GO:0071944	ATCG00120	ATCG00120.1	NtTRE	tr|D2KWM9|D2KWM9_TOBAC Trehalase OS=Nicotiana tabacum OX=4097 GN=NtTRE PE=2 SV=1	ko00500,ko01100,map00500,map01100	Trehalase	Nicotiana benthamiana	atpA		Nbe.v1.1.chr17g01160.1	cellular_component	GO:0005575	molecular_function	GO:0003674	carbohydrate metabolic process	GO:0005975	Niben101Scf14394g01012.1
Nbe.v1.s00010g01170	carbohydrate metabolic process; disaccharide metabolic process; trehalose metabolic process; trehalose catabolic process; metabolic process; catabolic process; oligosaccharide metabolic process; oligosaccharide catabolic process; cellular process; carbohydrate catabolic process; cellular metabolic process; primary metabolic process; cellular catabolic process; disaccharide catabolic process; trehalose metabolic process	catalytic activity; hydrolase activity, hydrolyzing O-glycosyl compounds; alpha,alpha-trehalase activity; trehalase activity; hydrolase activity; hydrolase activity, acting on glycosyl bonds; hydrolase activity, acting on glycosyl bonds	plasma membrane; membrane; cell periphery	Trehalase	GO:0005975; GO:0005984; GO:0005991; GO:0005993; GO:0008150; GO:0008152; GO:0009056; GO:0009311; GO:0009313; GO:0009987; GO:0016052; GO:0044237; GO:0044238; GO:0044248; GO:0046352; GO:0005991	GO:0003674; GO:0003824; GO:0004553; GO:0004555; GO:0015927; GO:0016787; GO:0016798; GO:0016798	GO:0005575; GO:0005886; GO:0016020; GO:0071944	AT4G24040	AT4G24040.1	LOC104230861	tr|A0A1U7X5A4|A0A1U7X5A4_NICSY Trehalase OS=Nicotiana sylvestris OX=4096 GN=LOC104230861 PE=3 SV=1	ko00500,ko01100,map00500,map01100	Trehalase	Nicotiana benthamiana	TRE1		Nbe.v1.1.chr17g01170.1	cellular_component	GO:0005575	molecular_function	GO:0003674	carbohydrate metabolic process	GO:0005975
Nbe.v1.s00010g01180	carbohydrate metabolic process; disaccharide metabolic process; trehalose metabolic process; trehalose catabolic process; metabolic process; catabolic process; oligosaccharide metabolic process; oligosaccharide catabolic process; cellular process; carbohydrate catabolic process; cellular metabolic process; primary metabolic process; cellular catabolic process; disaccharide catabolic process; trehalose catabolic process	catalytic activity; hydrolase activity, hydrolyzing O-glycosyl compounds; alpha,alpha-trehalase activity; trehalase activity; hydrolase activity; hydrolase activity, acting on glycosyl bonds; alpha,alpha-trehalase activity	plasma membrane; membrane; cell periphery; plasma membrane	Trehalase	GO:0005975; GO:0005984; GO:0005991; GO:0005993; GO:0008150; GO:0008152; GO:0009056; GO:0009311; GO:0009313; GO:0009987; GO:0016052; GO:0044237; GO:0044238; GO:0044248; GO:0046352; GO:0005993	GO:0003674; GO:0003824; GO:0004553; GO:0004555; GO:0015927; GO:0016787; GO:0016798; GO:0004555	GO:0005575; GO:0005886; GO:0016020; GO:0071944; GO:0005886	AT4G24040	AT4G24040.1	LOC107790848	tr|A0A1S3ZVD8|A0A1S3ZVD8_TOBAC Trehalase OS=Nicotiana tabacum OX=4097 GN=LOC107790848 PE=3 SV=1	ko00500,ko01100,map00500,map01100	Trehalase	Nicotiana benthamiana	TRE1		Nbe.v1.1.chr17g01180.1	cellular_component	GO:0005575	molecular_function	GO:0003674	carbohydrate metabolic process	GO:0005975	Niben101Scf14394g00002.1
Nbe.v1.s00010g01190				#						LOC104211813	tr|A0A1U7VBP0|A0A1U7VBP0_NICSY uncharacterized protein LOC104211813 isoform X2 OS=Nicotiana sylvestris OX=4096 GN=LOC104211813 PE=4 SV=1	#	uncharacterized protein LOC104211813 isoform X2	Nicotiana benthamiana			Nbe.v1.1.chr17g01190.1
Nbe.v1.s00010g01200	metabolic process	catalytic activity; oxidoreductase activity; oxidoreductase activity	intracellular anatomical structure; cytoplasm; plasma membrane; chloroplast; plastid envelope; plastid inner membrane; plastid; chloroplast inner membrane; chloroplast envelope; membrane; organelle inner membrane; organelle membrane; organelle envelope; chloroplast membrane; plastid membrane; organelle; membrane-bounded organelle; intracellular organelle; intracellular membrane-bounded organelle; cell periphery	adh_short	GO:0008150; GO:0008152	GO:0003674; GO:0003824; GO:0016491; GO:0016491	GO:0005575; GO:0005622; GO:0005737; GO:0005886; GO:0009507; GO:0009526; GO:0009528; GO:0009536; GO:0009706; GO:0009941; GO:0016020; GO:0019866; GO:0031090; GO:0031967; GO:0031969; GO:0042170; GO:0043226; GO:0043227; GO:0043229; GO:0043231; GO:0071944	AT4G24050	AT4G24050.1	LOC107780302	tr|A0A1S3YW03|A0A1S3YW03_TOBAC short-chain dehydrogenase TIC 32, chloroplastic-like OS=Nicotiana tabacum OX=4097 GN=LOC107780302 PE=3 SV=1	ko00830,ko01100,map00830,map01100	short-chain dehydrogenase TIC 32, chloroplastic-like	Nicotiana benthamiana	AT4G24050		Nbe.v1.1.chr17g01200.1	cellular_component	GO:0005575	molecular_function	GO:0003674	biological_process	GO:0008150	Niben101Scf14394g00001.1
Nbe.v1.s00010g01210			intracellular anatomical structure; nucleus; nucleoplasm; membrane-enclosed lumen; nuclear lumen; organelle; membrane-bounded organelle; intracellular organelle; intracellular membrane-bounded organelle; organelle lumen; intracellular organelle lumen	Rsm22			GO:0005575; GO:0005622; GO:0005634; GO:0005654; GO:0031974; GO:0031981; GO:0043226; GO:0043227; GO:0043229; GO:0043231; GO:0043233; GO:0070013	AT1G64600	AT1G64600.1	102596621	tr|M1AWI5|M1AWI5_SOLTU Cytochrome C oxidase assembly protein cox11 OS=Solanum tuberosum OX=4113 GN=102596621 PE=4 SV=1	ko00480,map00480	Cytochrome C oxidase assembly protein cox11	Nicotiana benthamiana	AT1G64600		Nbe.v1.1.chr17g01210.1	cellular_component	GO:0005575					Niben101Scf03174g00002.1
Nbe.v1.s00010g01220	methylation	methyltransferase activity		WD40	GO:0032259	GO:0008168		AT5G24320	AT5G24320.1	WDR5A_19	tr|A0A1J6I4T9|A0A1J6I4T9_NICAT Compass-like h3k4 histone methylase component wdr5a OS=Nicotiana attenuata OX=49451 GN=WDR5A_19 PE=4 SV=1	-	Compass-like h3k4 histone methylase component wdr5a	Nicotiana benthamiana	AT5G24320		Nbe.v1.1.chr17g01220.1							Niben101Scf01214g00005.1
Nbe.v1.s00010g01230	regulation of DNA-templated transcription; regulation of biosynthetic process; regulation of gene expression; regulation of macromolecule biosynthetic process; regulation of nucleobase-containing compound metabolic process; regulation of metabolic process; regulation of cellular metabolic process; regulation of cellular biosynthetic process; regulation of biological process; regulation of cellular process; regulation of RNA metabolic process; regulation of macromolecule metabolic process; biological regulation; regulation of primary metabolic process; regulation of RNA biosynthetic process; regulation of DNA-templated transcription	transcription regulatory region nucleic acid binding; nucleic acid binding; DNA binding; DNA-binding transcription factor activity; binding; sequence-specific DNA binding; transcription cis-regulatory region binding; organic cyclic compound binding; transcription regulator activity; heterocyclic compound binding; DNA binding; DNA-binding transcription factor activity; metal ion binding	nucleus	zf-Dof	GO:0006355; GO:0008150; GO:0009889; GO:0010468; GO:0010556; GO:0019219; GO:0019222; GO:0031323; GO:0031326; GO:0050789; GO:0050794; GO:0051252; GO:0060255; GO:0065007; GO:0080090; GO:2001141; GO:0006355	GO:0001067; GO:0003674; GO:0003676; GO:0003677; GO:0003700; GO:0005488; GO:0043565; GO:0044212; GO:0097159; GO:0140110; GO:1901363; GO:0003677; GO:0003700; GO:0046872	GO:0005634	AT4G24060	AT4G24060.1	LOC107806131	tr|A0A1S4BA47|A0A1S4BA47_TOBAC dof zinc finger protein DOF4.6-like OS=Nicotiana tabacum OX=4097 GN=LOC107806131 PE=4 SV=1	-	dof zinc finger protein DOF4.6-like	Nicotiana benthamiana	AT4G24060		Nbe.v1.1.chr17g01230.1	nucleus	GO:0005634					Niben101Scf01214g00004.1
Nbe.v1.s00010g01240	response to stress; response to unfolded protein; regulation of biosynthetic process; negative regulation of biosynthetic process; negative regulation of metabolic process; cellular process; regulation of macromolecule biosynthetic process; regulation of lipid metabolic process; regulation of metabolic process; cellular homeostasis; regulation of cellular metabolic process; negative regulation of cellular metabolic process; regulation of cellular biosynthetic process; negative regulation of cellular biosynthetic process; cellular response to stress; regulation of amide metabolic process; negative regulation of amide metabolic process; cellular response to unfolded protein; response to topologically incorrect protein; cellular response to topologically incorrect protein; response to chemical; homeostatic process; regulation of cellular component biogenesis; negative regulation of lipid metabolic process; regulation of lipid biosynthetic process; negative regulation of biological process; negative regulation of cellular process; chemical homeostasis; regulation of biological process; regulation of cellular process; response to stimulus; negative regulation of lipid biosynthetic process; cellular response to stimulus; intracellular chemical homeostasis; lipid homeostasis; regulation of macromolecule metabolic process; biological regulation; regulation of biological quality; cellular response to chemical stimulus; regulation of primary metabolic process; regulation of sphingolipid biosynthetic process; negative regulation of sphingolipid biosynthetic process; intracellular sphingolipid homeostasis; negative regulation of ceramide biosynthetic process; regulation of membrane lipid metabolic process; regulation of ceramide biosynthetic process; ceramide metabolic process; sphingolipid biosynthetic process; intracellular sphingolipid homeostasis		palmitoyltransferase complex; intracellular anatomical structure; cytoplasm; endoplasmic reticulum; endoplasmic reticulum membrane; endomembrane system; membrane; membrane; serine palmitoyltransferase complex; endoplasmic reticulum palmitoyltransferase complex; organelle subcompartment; protein-containing complex; nuclear outer membrane-endoplasmic reticulum membrane network; organelle; membrane-bounded organelle; intracellular organelle; intracellular membrane-bounded organelle; membrane protein complex; endoplasmic reticulum subcompartment; catalytic complex; protein-cysteine S-palmitoyltransferase complex; transferase complex; endoplasmic reticulum membrane	ORMDL	GO:0006950; GO:0006986; GO:0008150; GO:0009889; GO:0009890; GO:0009892; GO:0009987; GO:0010556; GO:0019216; GO:0019222; GO:0019725; GO:0031323; GO:0031324; GO:0031326; GO:0031327; GO:0033554; GO:0034248; GO:0034249; GO:0034620; GO:0035966; GO:0035967; GO:0042221; GO:0042592; GO:0044087; GO:0045833; GO:0046890; GO:0048519; GO:0048523; GO:0048878; GO:0050789; GO:0050794; GO:0050896; GO:0051055; GO:0051716; GO:0055082; GO:0055088; GO:0060255; GO:0065007; GO:0065008; GO:0070887; GO:0080090; GO:0090153; GO:0090155; GO:0090156; GO:1900060; GO:1905038; GO:2000303; GO:0006672; GO:0030148; GO:0090156		GO:0002178; GO:0005575; GO:0005622; GO:0005737; GO:0005783; GO:0005789; GO:0012505; GO:0016020; GO:0016021; GO:0017059; GO:0031211; GO:0031984; GO:0032991; GO:0042175; GO:0043226; GO:0043227; GO:0043229; GO:0043231; GO:0098796; GO:0098827; GO:1902494; GO:1905961; GO:1990234; GO:0005789	AT5G42000	AT5G42000.1	LOC107791858	tr|A0A1S3ZYS2|A0A1S3ZYS2_TOBAC ORM1-like protein 2 isoform X1 OS=Nicotiana tabacum OX=4097 GN=LOC107791858 PE=4 SV=1	-	ORM1-like protein 2 isoform X1	Nicotiana benthamiana	AT5G42000		Nbe.v1.1.chr17g01240.1					response to stress	GO:0006950	Niben101Scf01214g00003.1
Nbe.v1.s00010g01250	plant-type hypersensitive response	ADP binding	cytoplasm; membrane	NB-ARC,NB-LRR	GO:0009626	GO:0043531	GO:0005737; GO:0016020			LOC104212433	tr|A0A1U7V0S8|A0A1U7V0S8_NICSY putative late blight resistance protein homolog R1A-3 OS=Nicotiana sylvestris OX=4096 GN=LOC104212433 PE=4 SV=1	-	putative late blight resistance protein homolog R1A-3	Nicotiana benthamiana			Nbe.v1.1.chr17g01250.1	cytoplasm	GO:0005737
Nbe.v1.s00010g01260				DUF4283,zf-CCHC_4,zf-RING_2						A4A49_13983	tr|A0A314KSY3|A0A314KSY3_NICAT CCHC-type domain-containing protein OS=Nicotiana attenuata OX=49451 GN=A4A49_13983 PE=4 SV=1	-	CCHC-type domain-containing protein	Nicotiana benthamiana			Nbe.v1.1.chr17g01260.1
Nbe.v1.s00010g01270	nuclear division; developmental process involved in reproduction; regulation of DNA-templated transcription; protein modification process; protein phosphorylation; phosphorus metabolic process; phosphate-containing compound metabolic process; organelle organization; cell cycle; male meiotic nuclear division; cell communication; signal transduction; multicellular organism development; gamete generation; metabolic process; response to endogenous stimulus; response to hormone; response to auxin; post-embryonic development; tissue development; regulation of biosynthetic process; cellular process; phloem or xylem histogenesis; xylem development; fruit development; regulation of gene expression; regulation of macromolecule biosynthetic process; cellular component organization; phosphorylation; regulation of nucleobase-containing compound metabolic process; regulation of metabolic process; protein metabolic process; sexual reproduction; cell cycle process; cellular process involved in reproduction in multicellular organism; reproductive process; root system development; signaling; regulation of cellular metabolic process; regulation of cellular biosynthetic process; multicellular organismal process; developmental process; cellular response to hormone stimulus; intracellular signal transduction; protein modification process; response to chemical; macromolecule metabolic process; macromolecule modification; cellular metabolic process; primary metabolic process; protein metabolic process; multi-organism reproductive process; male gamete generation; organelle fission; seed development; root development; reproductive structure development; multicellular organismal reproductive process; system development; anatomical structure development; regulation of biological process; regulation of cellular process; response to stimulus; regulation of RNA metabolic process; meiotic cell cycle; cellular response to stimulus; regulation of macromolecule metabolic process; reproductive system development; biological regulation; cellular response to chemical stimulus; cellular response to auxin stimulus; cellular response to endogenous stimulus; cellular component organization or biogenesis; regulation of primary metabolic process; metaxylem development; plant organ development; meiotic nuclear division; organonitrogen compound metabolic process; meiotic cell cycle process; regulation of RNA biosynthetic process; regulation of DNA-templated transcription	DNA-binding transcription factor activity; catalytic activity; protein kinase activity; protein serine/threonine kinase activity; kinase activity; transferase activity; transferase activity, transferring phosphorus-containing groups; phosphotransferase activity, alcohol group as acceptor; catalytic activity, acting on a protein; transcription regulator activity; DNA-binding transcription factor activity; protein dimerization activity	intracellular anatomical structure; nucleus; cytoplasm; cytosol; organelle; membrane-bounded organelle; intracellular organelle; intracellular membrane-bounded organelle; nucleus	bHLH-MYC_N	GO:0000280; GO:0003006; GO:0006355; GO:0006464; GO:0006468; GO:0006793; GO:0006796; GO:0006996; GO:0007049; GO:0007140; GO:0007154; GO:0007165; GO:0007275; GO:0007276; GO:0008150; GO:0008152; GO:0009719; GO:0009725; GO:0009733; GO:0009791; GO:0009888; GO:0009889; GO:0009987; GO:0010087; GO:0010089; GO:0010154; GO:0010468; GO:0010556; GO:0016043; GO:0016310; GO:0019219; GO:0019222; GO:0019538; GO:0019953; GO:0022402; GO:0022412; GO:0022414; GO:0022622; GO:0023052; GO:0031323; GO:0031326; GO:0032501; GO:0032502; GO:0032870; GO:0035556; GO:0036211; GO:0042221; GO:0043170; GO:0043412; GO:0044237; GO:0044238; GO:0044267; GO:0044703; GO:0048232; GO:0048285; GO:0048316; GO:0048364; GO:0048608; GO:0048609; GO:0048731; GO:0048856; GO:0050789; GO:0050794; GO:0050896; GO:0051252; GO:0051321; GO:0051716; GO:0060255; GO:0061458; GO:0065007; GO:0070887; GO:0071365; GO:0071495; GO:0071840; GO:0080090; GO:0090058; GO:0099402; GO:0140013; GO:1901564; GO:1903046; GO:2001141; GO:0006355	GO:0003674; GO:0003700; GO:0003824; GO:0004672; GO:0004674; GO:0016301; GO:0016740; GO:0016772; GO:0016773; GO:0140096; GO:0140110; GO:0003700; GO:0046983	GO:0005575; GO:0005622; GO:0005634; GO:0005737; GO:0005829; GO:0043226; GO:0043227; GO:0043229; GO:0043231; GO:0005634	AT2G27230	AT2G27230.2	LHW_2	tr|A0A1J6I538|A0A1J6I538_NICAT Transcription factor lhw OS=Nicotiana attenuata OX=49451 GN=LHW_2 PE=4 SV=1	-	Transcription factor lhw	Nicotiana benthamiana	LHW		Nbe.v1.1.chr17g01270.1	cellular_component	GO:0005575	molecular_function	GO:0003674			Niben101Scf01214g01003.1
Nbe.v1.s00010g01280	transport; monoatomic ion transport; monoatomic anion transport; dicarboxylic acid transport; organic anion transport; C4-dicarboxylate transport; malate transport; organic acid transport; monoatomic ion transmembrane transport; carboxylic acid transport; localization; establishment of localization; transmembrane transport; malate transmembrane transport; monoatomic anion transmembrane transport; organic acid transmembrane transport; carboxylic acid transmembrane transport	transporter activity; dicarboxylic acid transmembrane transporter activity; organic acid transmembrane transporter activity; monoatomic anion transmembrane transporter activity; organic anion transmembrane transporter activity; monoatomic ion transmembrane transporter activity; malate transmembrane transporter activity; inorganic molecular entity transmembrane transporter activity; C4-dicarboxylate transmembrane transporter activity; transmembrane transporter activity; carboxylic acid transmembrane transporter activity	plant-type vacuole; intracellular anatomical structure; cytoplasm; vacuole; vacuolar membrane; plant-type vacuole membrane; membrane; organelle membrane; organelle; membrane-bounded organelle; intracellular organelle; intracellular membrane-bounded organelle; bounding membrane of organelle; membrane; plant-type vacuole membrane	ALMT,FUSC_2	GO:0006810; GO:0006811; GO:0006820; GO:0006835; GO:0008150; GO:0015711; GO:0015740; GO:0015743; GO:0015849; GO:0034220; GO:0046942; GO:0051179; GO:0051234; GO:0055085; GO:0071423; GO:0098656; GO:1903825; GO:1905039	GO:0003674; GO:0005215; GO:0005310; GO:0005342; GO:0008509; GO:0008514; GO:0015075; GO:0015140; GO:0015318; GO:0015556; GO:0022857; GO:0046943	GO:0000325; GO:0005575; GO:0005622; GO:0005737; GO:0005773; GO:0005774; GO:0009705; GO:0016020; GO:0031090; GO:0043226; GO:0043227; GO:0043229; GO:0043231; GO:0098588; GO:0098805; GO:0009705			LOC107769349	tr|A0A1S3XVZ8|A0A1S3XVZ8_TOBAC aluminum-activated malate transporter 10-like OS=Nicotiana tabacum OX=4097 GN=LOC107769349 PE=3 SV=1	-	aluminum-activated malate transporter 10-like	Nicotiana benthamiana			Nbe.v1.1.chr17g01280.1			molecular_function	GO:0003674	transport	GO:0006810
Nbe.v1.s00010g01290				SHQ1,zf-HIT				AT5G63830	AT5G63830.1	LOC104240194	tr|A0A1U7Y3C3|A0A1U7Y3C3_NICSY zinc finger HIT domain-containing protein 2 isoform X1 OS=Nicotiana sylvestris OX=4096 GN=LOC104240194 PE=4 SV=1	-	zinc finger HIT domain-containing protein 2 isoform X1	Nicotiana benthamiana	AT5G63830		Nbe.v1.1.chr17g01290.1							Niben101Scf01214g02003.1
Nbe.v1.s00010g01300	ERAD pathway	ubiquitin binding	plasma membrane; membrane; cell periphery; endoplasmic reticulum	UBA_4,UBX	GO:0036503	GO:0043130	GO:0005575; GO:0005886; GO:0016020; GO:0071944; GO:0005783	AT4G10790	AT4G10790.1	LOC107769345	tr|A0A1S3XVS4|A0A1S3XVS4_TOBAC plant UBX domain-containing protein 10-like OS=Nicotiana tabacum OX=4097 GN=LOC107769345 PE=4 SV=1	-	plant UBX domain-containing protein 10-like	Nicotiana benthamiana	AT4G10790		Nbe.v1.1.chr17g01300.1	cellular_component	GO:0005575					Niben101Scf01214g02004.1
Nbe.v1.s00010g01310	plant-type hypersensitive response	ADP binding	cytoplasm; membrane	NB-ARC,NB-LRR	GO:0009626	GO:0043531	GO:0005737; GO:0016020			R1B-16_3	tr|A0A1J6IGH0|A0A1J6IGH0_NICAT Putative late blight resistance protein-like r1b-16 OS=Nicotiana attenuata OX=49451 GN=R1B-16_3 PE=4 SV=1	-	Putative late blight resistance protein-like r1b-16	Nicotiana benthamiana			Nbe.v1.1.chr17g01310.1	cytoplasm	GO:0005737					Niben101Scf01214g02010.1
Nbe.v1.s00010g01320	plant-type hypersensitive response	ADP binding	cytoplasm; membrane	NB-ARC,NB-LRR	GO:0009626	GO:0043531	GO:0005737; GO:0016020			R1B-16_3	tr|A0A1J6IGH0|A0A1J6IGH0_NICAT Putative late blight resistance protein-like r1b-16 OS=Nicotiana attenuata OX=49451 GN=R1B-16_3 PE=4 SV=1	-	Putative late blight resistance protein-like r1b-16	Nicotiana benthamiana			Nbe.v1.1.chr17g01320.1	cytoplasm	GO:0005737					Niben101Scf01214g02005.1
Nbe.v1.s00010g01330	plant-type hypersensitive response	ADP binding	cytoplasm; membrane	NB-ARC	GO:0009626	GO:0043531	GO:0005737; GO:0016020	AT1G58390	AT1G58390.2	LOC107763043	tr|A0A1S3XB14|A0A1S3XB14_TOBAC putative late blight resistance protein homolog R1B-16 OS=Nicotiana tabacum OX=4097 GN=LOC107763043 PE=4 SV=1	-	putative late blight resistance protein homolog R1B-16	Nicotiana benthamiana	AT1G58390		Nbe.v1.1.chr17g01330.1	cytoplasm	GO:0005737					Niben101Scf01214g02006.1
Nbe.v1.s00010g01340	plant-type hypersensitive response	ADP binding	cytoplasm; membrane	NB-ARC	GO:0009626	GO:0043531	GO:0005737; GO:0016020	AT3G46730	AT3G46730.1	LOC107759575	tr|A0A1S3WZH4|A0A1S3WZH4_TOBAC putative late blight resistance protein homolog R1B-16 OS=Nicotiana tabacum OX=4097 GN=LOC107759575 PE=4 SV=1	-	putative late blight resistance protein homolog R1B-16	Nicotiana benthamiana	AT3G46730		Nbe.v1.1.chr17g01340.1	cytoplasm	GO:0005737					Niben101Scf12305g00010.1
Nbe.v1.s00010g01350	plant-type hypersensitive response	ADP binding	cytoplasm; membrane	NB-ARC	GO:0009626	GO:0043531	GO:0005737; GO:0016020	AT5G48620	AT5G48620.6	LOC104215746	tr|A0A1U7VGB7|A0A1U7VGB7_NICSY putative late blight resistance protein homolog R1A-10 isoform X2 OS=Nicotiana sylvestris OX=4096 GN=LOC104215746 PE=4 SV=1	-	putative late blight resistance protein homolog R1A-10 isoform X2	Nicotiana benthamiana	AT5G48620		Nbe.v1.1.chr17g01350.1	cytoplasm	GO:0005737					Niben101Scf12305g00011.1
Nbe.v1.s00010g01360				#						A4A49_01475	tr|A0A314L854|A0A314L854_NICAT Nucleolin 2 OS=Nicotiana attenuata OX=49451 GN=A4A49_01475 PE=4 SV=1	#	Nucleolin 2	Nicotiana benthamiana			Nbe.v1.1.chr17g01360.1
Nbe.v1.s00010g01370				DUF4283						#	No_hits	-	No_hits	Nicotiana benthamiana			Nbe.v1.1.chr17g01370.1
Nbe.v1.s00010g01380	intracellular signal transduction	protein serine/threonine kinase activity; ATP binding	cytoplasm	Pkinase	GO:0035556	GO:0004674; GO:0005524	GO:0005737	AT3G18750	AT3G18750.5	WNK4_2	tr|A0A1J6I351|A0A1J6I351_NICAT Putative serinethreonine-protein kinase wnk4 OS=Nicotiana attenuata OX=49451 GN=WNK4_2 PE=4 SV=1	-	Putative serinethreonine-protein kinase wnk4	Nicotiana benthamiana	WNK6		Nbe.v1.1.chr17g01380.1	cytoplasm	GO:0005737					Niben101Scf12305g00001.1
Nbe.v1.s00010g01390				Yippee-Mis18				AT4G27745	AT4G27745.4	LOC104217379	tr|A0A1U7VCW0|A0A1U7VCW0_NICSY Protein yippee-like OS=Nicotiana sylvestris OX=4096 GN=LOC104217379 PE=3 SV=1	-	Protein yippee-like	Nicotiana benthamiana	AT4G27745		Nbe.v1.1.chr17g01390.1							Niben101Scf12305g00012.1
Nbe.v1.s00010g01400	transport; oligopeptide transport; peptide transport; oligopeptide transmembrane transport; amide transport; localization; establishment of localization; transmembrane transport; nitrogen compound transport; protein transport; peptide transport; oligopeptide transmembrane transport	transporter activity; transmembrane transporter activity; oligopeptide transmembrane transporter activity; amide transmembrane transporter activity; peptide transmembrane transporter activity; oligopeptide transmembrane transporter activity	plasma membrane; plasma membrane; membrane; membrane; cell periphery; plasma membrane	OPT	GO:0006810; GO:0006857; GO:0008150; GO:0015833; GO:0035672; GO:0042886; GO:0051179; GO:0051234; GO:0055085; GO:0071705; GO:0015031; GO:0015833; GO:0035672	GO:0003674; GO:0005215; GO:0022857; GO:0035673; GO:0042887; GO:1904680; GO:0035673	GO:0005575; GO:0005886; GO:0005887; GO:0016020; GO:0016021; GO:0071944; GO:0005886	AT4G10770	AT4G10770.1	LOC107804125	tr|A0A1S4B3L3|A0A1S4B3L3_TOBAC oligopeptide transporter 7-like OS=Nicotiana tabacum OX=4097 GN=LOC107804125 PE=3 SV=1	-	oligopeptide transporter 7-like	Nicotiana benthamiana	OPT7		Nbe.v1.1.chr17g01400.1	cellular_component	GO:0005575	molecular_function	GO:0003674	transport	GO:0006810	Niben101Scf06957g00010.1
Nbe.v1.s00010g01410	protein modification process; proteolysis; ubiquitin-dependent protein catabolic process; metabolic process; catabolic process; macromolecule catabolic process; cellular process; proteasomal protein catabolic process; protein ubiquitination; protein metabolic process; modification-dependent protein catabolic process; protein catabolic process; SCF-dependent proteasomal ubiquitin-dependent protein catabolic process; protein modification by small protein conjugation; protein modification process; proteasome-mediated ubiquitin-dependent protein catabolic process; macromolecule metabolic process; macromolecule modification; modification-dependent macromolecule catabolic process; cellular metabolic process; primary metabolic process; cellular catabolic process; protein catabolic process; protein metabolic process; proteolysis involved in protein catabolic process; protein modification by small protein conjugation or removal; organonitrogen compound metabolic process; organonitrogen compound catabolic process	catalytic activity; ubiquitin-protein transferase activity; transferase activity; ubiquitin-like protein transferase activity; catalytic activity, acting on a protein		F-box,FBA_1	GO:0006464; GO:0006508; GO:0006511; GO:0008150; GO:0008152; GO:0009056; GO:0009057; GO:0009987; GO:0010498; GO:0016567; GO:0019538; GO:0019941; GO:0030163; GO:0031146; GO:0032446; GO:0036211; GO:0043161; GO:0043170; GO:0043412; GO:0043632; GO:0044237; GO:0044238; GO:0044248; GO:0044257; GO:0044267; GO:0051603; GO:0070647; GO:1901564; GO:1901565	GO:0003674; GO:0003824; GO:0004842; GO:0016740; GO:0019787; GO:0140096		AT1G13200	AT1G13200.1	LOC104235648	tr|A0A1U7XLD4|A0A1U7XLD4_NICSY F-box/kelch-repeat protein At3g23880-like OS=Nicotiana sylvestris OX=4096 GN=LOC104235648 PE=4 SV=1	-	F-box/kelch-repeat protein At3g23880-like	Nicotiana benthamiana	AT1G13200		Nbe.v1.1.chr17g01410.1			molecular_function	GO:0003674	cellular protein modification process	GO:0006464	Niben101Scf06957g00011.1
Nbe.v1.s00010g01420				#						#	No_hits	#	No_hits	Nicotiana benthamiana			Nbe.v1.1.chr17g01420.1
Nbe.v1.s00010g01430	protein modification process; proteolysis; ubiquitin-dependent protein catabolic process; metabolic process; catabolic process; macromolecule catabolic process; cellular process; proteasomal protein catabolic process; protein ubiquitination; protein metabolic process; modification-dependent protein catabolic process; protein catabolic process; SCF-dependent proteasomal ubiquitin-dependent protein catabolic process; protein modification by small protein conjugation; protein modification process; proteasome-mediated ubiquitin-dependent protein catabolic process; macromolecule metabolic process; macromolecule modification; modification-dependent macromolecule catabolic process; cellular metabolic process; primary metabolic process; cellular catabolic process; protein catabolic process; protein metabolic process; proteolysis involved in protein catabolic process; protein modification by small protein conjugation or removal; organonitrogen compound metabolic process; organonitrogen compound catabolic process	catalytic activity; ubiquitin-protein transferase activity; transferase activity; ubiquitin-like protein transferase activity; catalytic activity, acting on a protein		F-box,FBA_1	GO:0006464; GO:0006508; GO:0006511; GO:0008150; GO:0008152; GO:0009056; GO:0009057; GO:0009987; GO:0010498; GO:0016567; GO:0019538; GO:0019941; GO:0030163; GO:0031146; GO:0032446; GO:0036211; GO:0043161; GO:0043170; GO:0043412; GO:0043632; GO:0044237; GO:0044238; GO:0044248; GO:0044257; GO:0044267; GO:0051603; GO:0070647; GO:1901564; GO:1901565	GO:0003674; GO:0003824; GO:0004842; GO:0016740; GO:0019787; GO:0140096		AT3G06240	AT3G06240.1	LOC104235648	tr|A0A1U7XLD4|A0A1U7XLD4_NICSY F-box/kelch-repeat protein At3g23880-like OS=Nicotiana sylvestris OX=4096 GN=LOC104235648 PE=4 SV=1	-	F-box/kelch-repeat protein At3g23880-like	Nicotiana benthamiana	AT3G06240		Nbe.v1.1.chr17g01430.1			molecular_function	GO:0003674	cellular protein modification process	GO:0006464	Niben101Scf01194g00006.1
Nbe.v1.s00010g01440				Retrotrans_gag,zf-CCHC						LOC104228518	tr|A0A1U7WX92|A0A1U7WX92_NICSY uncharacterized protein LOC104228518 OS=Nicotiana sylvestris OX=4096 GN=LOC104228518 PE=4 SV=1	-	uncharacterized protein LOC104228518	Nicotiana benthamiana			Nbe.v1.1.chr17g01440.1
Nbe.v1.s00010g01450				#						A4A49_56041	tr|A0A1J6KGP2|A0A1J6KGP2_NICAT CCHC-type domain-containing protein OS=Nicotiana attenuata OX=49451 GN=A4A49_56041 PE=4 SV=1	#	CCHC-type domain-containing protein	Nicotiana benthamiana			Nbe.v1.1.chr17g01450.1
Nbe.v1.s00010g01460				DBD_Tnp_Mut,MULE,SWIM						LOC107802060	tr|A0A1S4AWC0|A0A1S4AWC0_TOBAC uncharacterized protein LOC107802060 OS=Nicotiana tabacum OX=4097 GN=LOC107802060 PE=4 SV=1	-	uncharacterized protein LOC107802060	Nicotiana benthamiana			Nbe.v1.1.chr17g01460.1
Nbe.v1.s00010g01470			membrane	-			GO:0016020	AT4G24090	AT4G24090.1	LOC107772223	tr|A0A1S3Y5N0|A0A1S3Y5N0_TOBAC uncharacterized protein LOC107772223 OS=Nicotiana tabacum OX=4097 GN=LOC107772223 PE=4 SV=1	-	uncharacterized protein LOC107772223	Nicotiana benthamiana	AT4G24090		Nbe.v1.1.chr17g01470.1	membrane	GO:0016020					Niben101Scf01194g00005.1
Nbe.v1.s00010g01480		ATP binding; ATP hydrolysis activity	mitochondrial outer membrane	AAA		GO:0005524; GO:0016887	GO:0005741	AT4G27680	AT4G27680.1	AAA1_16	tr|A0A314KYH8|A0A314KYH8_NICAT Katanin p60 atpase-containing subunit a1 OS=Nicotiana attenuata OX=49451 GN=AAA1_16 PE=3 SV=1	-	Katanin p60 atpase-containing subunit a1	Nicotiana benthamiana	AT4G27680		Nbe.v1.1.chr17g01480.1							Niben101Scf01194g00009.1
Nbe.v1.s00010g01490			membrane-bounded organelle	#			GO:0043227			A4A49_29288	tr|A0A1J6KXA0|A0A1J6KXA0_NICAT Putative mitochondrial protein OS=Nicotiana attenuata OX=49451 GN=A4A49_29288 PE=4 SV=1	#	Putative mitochondrial protein	Nicotiana benthamiana			Nbe.v1.1.chr17g01490.1
Nbe.v1.s00010g01500				#						#	No_hits	#	No_hits	Nicotiana benthamiana			Nbe.v1.1.chr17g01500.1
Nbe.v1.s00010g01510				#						A4A49_25332	tr|A0A314LCB1|A0A314LCB1_NICAT Uncharacterized protein OS=Nicotiana attenuata OX=49451 GN=A4A49_25332 PE=4 SV=1	#	Uncharacterized protein	Nicotiana benthamiana			Nbe.v1.1.chr17g01510.1
Nbe.v1.s00010g01520			membrane	-			GO:0016020	AT5G41960	AT5G41960.1	LOC104235623	tr|A0A1U7XLA6|A0A1U7XLA6_NICSY uncharacterized protein LOC104235623 OS=Nicotiana sylvestris OX=4096 GN=LOC104235623 PE=4 SV=1	-	uncharacterized protein LOC104235623	Nicotiana benthamiana	AT5G41960		Nbe.v1.1.chr17g01520.1	membrane	GO:0016020					Niben101Scf08652g01011.1
Nbe.v1.s00010g01530	regulation of protein phosphorylation; positive regulation of protein phosphorylation; protein modification process; protein phosphorylation; phosphorus metabolic process; phosphate-containing compound metabolic process; response to stress; cell communication; signal transduction; regulation of mitotic cell cycle; metabolic process; positive regulation of metabolic process; cellular process; positive regulation of phosphorus metabolic process; positive regulation of macromolecule metabolic process; phosphorylation; regulation of phosphate metabolic process; regulation of metabolic process; protein metabolic process; signal transduction; signaling; stress-activated protein kinase signaling cascade; regulation of cellular metabolic process; positive regulation of cellular metabolic process; regulation of protein modification process; positive regulation of protein modification process; activation of protein kinase activity; regulation of protein metabolic process; positive regulation of protein metabolic process; cellular response to stress; positive regulation of kinase activity; intracellular signal transduction; protein modification process; regulation of phosphorylation; positive regulation of phosphorylation; positive regulation of catalytic activity; macromolecule metabolic process; macromolecule modification; regulation of kinase activity; positive regulation of molecular function; cellular metabolic process; primary metabolic process; protein metabolic process; regulation of protein kinase activity; positive regulation of protein kinase activity; positive regulation of phosphate metabolic process; positive regulation of biological process; positive regulation of cellular process; regulation of biological process; regulation of catalytic activity; regulation of cellular process; response to stimulus; regulation of phosphorus metabolic process; regulation of protein metabolic process; positive regulation of protein metabolic process; regulation of transferase activity; positive regulation of transferase activity; cellular response to stimulus; regulation of cell cycle; regulation of macromolecule metabolic process; biological regulation; regulation of molecular function; regulation of primary metabolic process; organonitrogen compound metabolic process	catalytic activity; protein kinase activity; protein serine/threonine kinase activity; kinase activity; transferase activity; transferase activity, transferring phosphorus-containing groups; phosphotransferase activity, alcohol group as acceptor; catalytic activity, acting on a protein; protein kinase activity; ATP binding; protein serine/threonine kinase activator activity	intracellular anatomical structure; cytoplasm	Pkinase	GO:0001932; GO:0001934; GO:0006464; GO:0006468; GO:0006793; GO:0006796; GO:0006950; GO:0007154; GO:0007165; GO:0007346; GO:0008150; GO:0008152; GO:0009893; GO:0009987; GO:0010562; GO:0010604; GO:0016310; GO:0019220; GO:0019222; GO:0019538; GO:0023014; GO:0023052; GO:0031098; GO:0031323; GO:0031325; GO:0031399; GO:0031401; GO:0032147; GO:0032268; GO:0032270; GO:0033554; GO:0033674; GO:0035556; GO:0036211; GO:0042325; GO:0042327; GO:0043085; GO:0043170; GO:0043412; GO:0043549; GO:0044093; GO:0044237; GO:0044238; GO:0044267; GO:0045859; GO:0045860; GO:0045937; GO:0048518; GO:0048522; GO:0050789; GO:0050790; GO:0050794; GO:0050896; GO:0051174; GO:0051246; GO:0051247; GO:0051338; GO:0051347; GO:0051716; GO:0051726; GO:0060255; GO:0065007; GO:0065009; GO:0080090; GO:1901564	GO:0003674; GO:0003824; GO:0004672; GO:0004674; GO:0016301; GO:0016740; GO:0016772; GO:0016773; GO:0140096; GO:0004672; GO:0005524; GO:0043539	GO:0005575; GO:0005622; GO:0005737	AT4G24100	AT4G24100.4	BLUS1_2	tr|A0A314L0F6|A0A314L0F6_NICAT Serinethreonine-protein kinase blus1 OS=Nicotiana attenuata OX=49451 GN=BLUS1_2 PE=4 SV=1	-	Serinethreonine-protein kinase blus1	Nicotiana benthamiana	AT4G24100		Nbe.v1.1.chr17g01530.1	cellular_component	GO:0005575	molecular_function	GO:0003674			Niben101Scf08652g01010.1
Nbe.v1.s00010g01540			membrane	-			GO:0016020	AT4G24110	AT4G24110.1	LOC107820763	tr|A0A1S4CNG6|A0A1S4CNG6_TOBAC uncharacterized protein LOC107820763 OS=Nicotiana tabacum OX=4097 GN=LOC107820763 PE=4 SV=1	-	uncharacterized protein LOC107820763	Nicotiana benthamiana	AT4G24110		Nbe.v1.1.chr17g01540.1	membrane	GO:0016020					Niben101Scf08652g01013.1
Nbe.v1.s00010g01550	developmental process involved in reproduction; multicellular organism development; post-embryonic development; response to metal ion; response to iron ion; fruit development; reproductive process; multicellular organismal process; developmental process; response to chemical; seed development; reproductive structure development; system development; anatomical structure development; response to stimulus; reproductive system development; response to iron ion; siderophore-dependent iron import into cell; oligopeptide transmembrane transport; seed development	oligopeptide transmembrane transporter activity; iron-nicotianamine transmembrane transporter activity	plasma membrane; membrane; cell periphery; plasma membrane	OPT	GO:0003006; GO:0007275; GO:0008150; GO:0009791; GO:0010038; GO:0010039; GO:0010154; GO:0022414; GO:0032501; GO:0032502; GO:0042221; GO:0048316; GO:0048608; GO:0048731; GO:0048856; GO:0050896; GO:0061458; GO:0010039; GO:0033214; GO:0035672; GO:0048316	GO:0035673; GO:0051980	GO:0005575; GO:0005886; GO:0016020; GO:0071944; GO:0005886	AT4G24120	AT4G24120.1	LOC104214637	tr|A0A1U7V323|A0A1U7V323_NICSY metal-nicotianamine transporter YSL1-like isoform X2 OS=Nicotiana sylvestris OX=4096 GN=LOC104214637 PE=3 SV=1	-	metal-nicotianamine transporter YSL1-like isoform X2	Nicotiana benthamiana	YSL1		Nbe.v1.1.chr17g01550.1	cellular_component	GO:0005575					Niben101Scf08652g00013.1
Nbe.v1.s00010g01560	cell morphogenesis; transport; exocytosis; multicellular organism development; anatomical structure morphogenesis; unidimensional cell growth; tissue development; cell tip growth; cellular process; root morphogenesis; root epidermal cell differentiation; trichoblast differentiation; cellular component organization; cell growth; vesicle-mediated transport; developmental maturation; root system development; cell differentiation; multicellular organismal process; developmental process; secretion by cell; cellular anatomical entity morphogenesis; growth; secretion; root development; cell development; cell maturation; developmental cell growth; developmental growth; system development; trichoblast maturation; root hair cell differentiation; root hair elongation; root hair cell tip growth; anatomical structure development; cellular developmental process; localization; establishment of localization; developmental growth involved in morphogenesis; anatomical structure maturation; cellular component organization or biogenesis; root hair cell development; plant epidermis development; plant epidermal cell differentiation; plant organ development; plant organ morphogenesis		intracellular anatomical structure; cytoplasm; endosome; early endosome; Golgi apparatus; trans-Golgi network; cytosol; endomembrane system; cytoplasmic vesicle; vesicle; organelle subcompartment; organelle; membrane-bounded organelle; intracellular organelle; intracellular membrane-bounded organelle; intracellular vesicle; Golgi apparatus subcompartment	TOM20_plant	GO:0000902; GO:0006810; GO:0006887; GO:0007275; GO:0008150; GO:0009653; GO:0009826; GO:0009888; GO:0009932; GO:0009987; GO:0010015; GO:0010053; GO:0010054; GO:0016043; GO:0016049; GO:0016192; GO:0021700; GO:0022622; GO:0030154; GO:0032501; GO:0032502; GO:0032940; GO:0032989; GO:0040007; GO:0046903; GO:0048364; GO:0048468; GO:0048469; GO:0048588; GO:0048589; GO:0048731; GO:0048764; GO:0048765; GO:0048767; GO:0048768; GO:0048856; GO:0048869; GO:0051179; GO:0051234; GO:0060560; GO:0071695; GO:0071840; GO:0080147; GO:0090558; GO:0090627; GO:0099402; GO:1905392		GO:0005575; GO:0005622; GO:0005737; GO:0005768; GO:0005769; GO:0005794; GO:0005802; GO:0005829; GO:0012505; GO:0031410; GO:0031982; GO:0031984; GO:0043226; GO:0043227; GO:0043229; GO:0043231; GO:0097708; GO:0098791	AT5G41950	AT5G41950.1	LOC104214638	tr|A0A1U7VCC9|A0A1U7VCC9_NICSY uncharacterized protein LOC104214638 OS=Nicotiana sylvestris OX=4096 GN=LOC104214638 PE=4 SV=1	-	uncharacterized protein LOC104214638	Nicotiana benthamiana	AT5G41950		Nbe.v1.1.chr17g01560.1	cellular_component	GO:0005575					Niben101Scf08652g00014.1
Nbe.v1.s00010g01570	medium-chain fatty acid biosynthetic process; medium-chain fatty acid catabolic process	acetylesterase activity; acylglycerol lipase activity		Abhydrolase_1	GO:0051792; GO:0051793	GO:0008126; GO:0047372		AT3G50790	AT3G50790.2	EMB8_0	tr|A0A314KYY5|A0A314KYY5_NICAT Embryogenesis-associated protein emb8 OS=Nicotiana attenuata OX=49451 GN=EMB8_0 PE=4 SV=1	-	Embryogenesis-associated protein emb8	Nicotiana benthamiana	AT3G50790		Nbe.v1.1.chr17g01570.1							Niben101Scf03894g02023.1
Nbe.v1.s00010g01580				DUF538				AT4G24130	AT4G24130.1	LOC107784857	tr|A0A1S3ZBD6|A0A1S3ZBD6_TOBAC uncharacterized protein LOC107784857 OS=Nicotiana tabacum OX=4097 GN=LOC107784857 PE=4 SV=1	-	uncharacterized protein LOC107784857	Nicotiana benthamiana	AT4G24130		Nbe.v1.1.chr17g01580.1
Nbe.v1.s00010g01590	medium-chain fatty acid biosynthetic process; medium-chain fatty acid catabolic process	acetylesterase activity; acylglycerol lipase activity		Abhydrolase_1	GO:0051792; GO:0051793	GO:0008126; GO:0047372		AT3G50790	AT3G50790.2	LOC104214640	tr|A0A1U7VJY6|A0A1U7VJY6_NICSY embryogenesis-associated protein EMB8 isoform X2 OS=Nicotiana sylvestris OX=4096 GN=LOC104214640 PE=3 SV=1	-	embryogenesis-associated protein EMB8 isoform X2	Nicotiana benthamiana	AT3G50790		Nbe.v1.1.chr17g01590.1							Niben101Scf08652g00006.1
Nbe.v1.s00010g01600				-						LOC107823711	tr|A0A1S4CXK9|A0A1S4CXK9_TOBAC uncharacterized protein LOC107823711 OS=Nicotiana tabacum OX=4097 GN=LOC107823711 PE=4 SV=1	-	uncharacterized protein LOC107823711	Nicotiana benthamiana			Nbe.v1.1.chr17g01600.1
Nbe.v1.s00010g01610		protein dimerization activity		DUF4413,Dimer_Tnp_hAT,zf-BED		GO:0046983				LOC107827097	tr|A0A1S4D8B5|A0A1S4D8B5_TOBAC zinc finger BED domain-containing protein RICESLEEPER 2-like OS=Nicotiana tabacum OX=4097 GN=LOC107827097 PE=4 SV=1	-	zinc finger BED domain-containing protein RICESLEEPER 2-like	Nicotiana benthamiana			Nbe.v1.1.chr17g01610.1
Nbe.v1.s00010g01620	sulfur amino acid metabolic process; sulfur amino acid biosynthetic process; sulfur amino acid catabolic process; response to acid chemical; organic acid metabolic process; amino acid metabolic process; cysteine metabolic process; methionine metabolic process; sulfur compound metabolic process; response to stress; cell communication; metabolic process; amino acid biosynthetic process; catabolic process; biosynthetic process; amino acid catabolic process; aspartate family amino acid metabolic process; aspartate family amino acid biosynthetic process; aspartate family amino acid catabolic process; serine family amino acid metabolic process; serine family amino acid biosynthetic process; methionine biosynthetic process; methionine catabolic process; homoserine metabolic process; cellular response to starvation; response to water deprivation; response to water; response to external stimulus; response to abiotic stimulus; cellular response to sulfate starvation; cellular process; cellular component organization; organic acid biosynthetic process; organic acid catabolic process; xenobiotic metabolic process; cysteine biosynthetic process via cystathionine; cysteine biosynthetic process; transsulfuration; methionine catabolic process via 2-oxobutanoate; carboxylic acid metabolic process; cellular component assembly; response to nutrient levels; cellular response to nutrient levels; cellular response to stress; response to chemical; response to starvation; cellular response to water deprivation; oxoacid metabolic process; protein-containing complex organization; cellular component biogenesis; cellular metabolic process; primary metabolic process; cellular catabolic process; cellular biosynthetic process; sulfur compound biosynthetic process; sulfur compound catabolic process; small molecule metabolic process; small molecule catabolic process; small molecule biosynthetic process; carboxylic acid biosynthetic process; carboxylic acid catabolic process; homocysteine metabolic process; response to stimulus; protein complex oligomerization; protein homooligomerization; protein tetramerization; protein homotetramerization; cellular response to stimulus; protein-containing complex assembly; cellular response to chemical stimulus; cellular response to abiotic stimulus; cellular response to acid chemical; L-methionine biosynthetic process; 'de novo' L-methionine biosynthetic process; cellular response to water stimulus; cellular response to external stimulus; cellular component organization or biogenesis; cellular response to environmental stimulus; organonitrogen compound metabolic process; organonitrogen compound catabolic process; organonitrogen compound biosynthetic process; alpha-amino acid metabolic process; alpha-amino acid catabolic process; alpha-amino acid biosynthetic process; response to oxygen-containing compound; cellular response to oxygen-containing compound; transsulfuration	catalytic activity; cystathionine gamma-synthase activity; cystathionine gamma-lyase activity; binding; transferase activity; transferase activity, transferring alkyl or aryl (other than methyl) groups; lyase activity; carbon-sulfur lyase activity; methionine gamma-lyase activity; vitamin binding; pyridoxal phosphate binding; small molecule binding; ion binding; anion binding; vitamin B6 binding; organic cyclic compound binding; heterocyclic compound binding; carbon-sulfur lyase activity; pyridoxal phosphate binding	intracellular anatomical structure; cytoplasm; cytosol; cytoplasm	Cys_Met_Meta_PP	GO:0000096; GO:0000097; GO:0000098; GO:0001101; GO:0006082; GO:0006520; GO:0006534; GO:0006555; GO:0006790; GO:0006950; GO:0007154; GO:0008150; GO:0008152; GO:0008652; GO:0009056; GO:0009058; GO:0009063; GO:0009066; GO:0009067; GO:0009068; GO:0009069; GO:0009070; GO:0009086; GO:0009087; GO:0009092; GO:0009267; GO:0009414; GO:0009415; GO:0009605; GO:0009628; GO:0009970; GO:0009987; GO:0016043; GO:0016053; GO:0016054; GO:0017144; GO:0019343; GO:0019344; GO:0019346; GO:0019458; GO:0019752; GO:0022607; GO:0031667; GO:0031669; GO:0033554; GO:0042221; GO:0042594; GO:0042631; GO:0043436; GO:0043933; GO:0044085; GO:0044237; GO:0044238; GO:0044248; GO:0044249; GO:0044272; GO:0044273; GO:0044281; GO:0044282; GO:0044283; GO:0046394; GO:0046395; GO:0050667; GO:0050896; GO:0051259; GO:0051260; GO:0051262; GO:0051289; GO:0051716; GO:0065003; GO:0070887; GO:0071214; GO:0071229; GO:0071265; GO:0071266; GO:0071462; GO:0071496; GO:0071840; GO:0104004; GO:1901564; GO:1901565; GO:1901566; GO:1901605; GO:1901606; GO:1901607; GO:1901700; GO:1901701; GO:0019346	GO:0003674; GO:0003824; GO:0003962; GO:0004123; GO:0005488; GO:0016740; GO:0016765; GO:0016829; GO:0016846; GO:0018826; GO:0019842; GO:0030170; GO:0036094; GO:0043167; GO:0043168; GO:0070279; GO:0097159; GO:1901363; GO:0016846; GO:0030170	GO:0005575; GO:0005622; GO:0005737; GO:0005829; GO:0005737	AT1G64660	AT1G64660.1	MGL_0	tr|A0A314KYC0|A0A314KYC0_NICAT Methionine gamma-lyase OS=Nicotiana attenuata OX=49451 GN=MGL_0 PE=3 SV=1	ko00270,ko00450,map00270,map00450	Methionine gamma-lyase	Nicotiana benthamiana	MGL		Nbe.v1.1.chr17g01620.1	cellular_component	GO:0005575	molecular_function	GO:0003674
Nbe.v1.s00010g01630	translation	mRNA binding; structural constituent of ribosome	nucleus; cytoplasm; ribosome; ribonucleoprotein complex	Ribosomal_L40e,ubiquitin	GO:0006412	GO:0003729; GO:0003735	GO:0005634; GO:0005737; GO:0005840; GO:1990904	AT3G52590	AT3G52590.1	CDL12_23458	tr|A0A2G9GFM2|A0A2G9GFM2_9LAMI Ubiquitin/60s ribosomal protein L40 fusion OS=Handroanthus impetiginosus OX=429701 GN=CDL12_23458 PE=3 SV=1	ko03010,map03010	Ubiquitin/60s ribosomal protein L40 fusion	Nicotiana benthamiana	UBQ1		Nbe.v1.1.chr17g01630.1	nucleus	GO:0005634			translation	GO:0006412
Nbe.v1.s00010g01640	response to acid chemical; regulation of DNA-templated transcription; response to stress; response to water deprivation; response to water; response to abiotic stimulus; response to endogenous stimulus; response to hormone; response to abscisic acid; regulation of biosynthetic process; positive regulation of biosynthetic process; positive regulation of metabolic process; regulation of gene expression; regulation of macromolecule biosynthetic process; positive regulation of macromolecule biosynthetic process; positive regulation of macromolecule metabolic process; positive regulation of gene expression; regulation of nucleobase-containing compound metabolic process; regulation of metabolic process; regulation of cellular metabolic process; positive regulation of cellular metabolic process; regulation of cellular biosynthetic process; positive regulation of cellular biosynthetic process; response to lipid; response to chemical; positive regulation of DNA-templated transcription; positive regulation of nucleobase-containing compound metabolic process; positive regulation of biological process; positive regulation of cellular process; regulation of biological process; regulation of cellular process; response to stimulus; regulation of RNA metabolic process; positive regulation of RNA metabolic process; regulation of macromolecule metabolic process; biological regulation; regulation of primary metabolic process; response to alcohol; response to oxygen-containing compound; positive regulation of RNA biosynthetic process; regulation of RNA biosynthetic process; regulation of transcription by RNA polymerase II; positive regulation of DNA-templated transcription	DNA-binding transcription factor activity; transcription regulator activity; DNA-binding transcription factor activity, RNA polymerase II-specific; sequence-specific DNA binding	intracellular anatomical structure; nucleus; organelle; membrane-bounded organelle; intracellular organelle; intracellular membrane-bounded organelle; nucleus	HALZ,Homeobox	GO:0001101; GO:0006355; GO:0006950; GO:0008150; GO:0009414; GO:0009415; GO:0009628; GO:0009719; GO:0009725; GO:0009737; GO:0009889; GO:0009891; GO:0009893; GO:0010468; GO:0010556; GO:0010557; GO:0010604; GO:0010628; GO:0019219; GO:0019222; GO:0031323; GO:0031325; GO:0031326; GO:0031328; GO:0033993; GO:0042221; GO:0045893; GO:0045935; GO:0048518; GO:0048522; GO:0050789; GO:0050794; GO:0050896; GO:0051252; GO:0051254; GO:0060255; GO:0065007; GO:0080090; GO:0097305; GO:1901700; GO:1902680; GO:2001141; GO:0006357; GO:0045893	GO:0003674; GO:0003700; GO:0140110; GO:0000981; GO:0043565	GO:0005575; GO:0005622; GO:0005634; GO:0043226; GO:0043227; GO:0043229; GO:0043231; GO:0005634	AT2G46680	AT2G46680.1	LOC104243401	tr|A0A1U7Y176|A0A1U7Y176_NICSY Homeobox-leucine zipper protein OS=Nicotiana sylvestris OX=4096 GN=LOC104243401 PE=3 SV=1	-	Homeobox-leucine zipper protein	Nicotiana benthamiana	HB-7		Nbe.v1.1.chr17g01640.1	cellular_component	GO:0005575	molecular_function	GO:0003674			Niben101Scf02287g01001.1
Nbe.v1.s00010g01650	regulation of DNA-templated transcription	transcription cis-regulatory region binding; DNA-binding transcription factor activity; protein dimerization activity	nucleus	HLH,bHLH-MYC_N	GO:0006355	GO:0000976; GO:0003700; GO:0046983	GO:0005634	AT4G00870	AT4G00870.1	BHLH14_0	tr|A0A1J6KKT8|A0A1J6KKT8_NICAT Transcription factor bhlh14 OS=Nicotiana attenuata OX=49451 GN=BHLH14_0 PE=4 SV=1	ko04016,ko04075,map04016,map04075	Transcription factor bhlh14	Nicotiana benthamiana	AT4G00870		Nbe.v1.1.chr17g01650.1	nucleus	GO:0005634					Niben101Scf02287g00010.1
Nbe.v1.s00010g01660				Abhydrolase_1				AT4G24140	AT4G24140.1	A4A49_24188	tr|A0A1J6KPH7|A0A1J6KPH7_NICAT AB hydrolase-1 domain-containing protein OS=Nicotiana attenuata OX=49451 GN=A4A49_24188 PE=4 SV=1	-	AB hydrolase-1 domain-containing protein	Nicotiana benthamiana	AT4G24140		Nbe.v1.1.chr17g01660.1							Niben101Scf02287g00002.1
Nbe.v1.s00010g01670		acyltransferase activity, transferring groups other than amino-acyl groups		Transferase		GO:0016747		AT1G32910	AT1G32910.1	LOC107766042	tr|A0A1S3XJT4|A0A1S3XJT4_TOBAC (Z)-3-hexen-1-ol acetyltransferase-like OS=Nicotiana tabacum OX=4097 GN=LOC107766042 PE=4 SV=1	-	(Z)-3-hexen-1-ol acetyltransferase-like	Nicotiana benthamiana	AT1G32910		Nbe.v1.1.chr17g01670.1
Nbe.v1.s00010g01680	regulation of DNA-templated transcription	zinc ion binding	nucleus	FAR1,MULE,SWIM	GO:0006355	GO:0008270	GO:0005634			LOC107827265	tr|A0A1S4D9E9|A0A1S4D9E9_TOBAC Protein FAR1-RELATED SEQUENCE OS=Nicotiana tabacum OX=4097 GN=LOC107827265 PE=3 SV=1	-	Protein FAR1-RELATED SEQUENCE	Nicotiana benthamiana			Nbe.v1.1.chr17g01680.1	nucleus	GO:0005634
Nbe.v1.s00010g01690				FAR1,MULE,SWIM						LOC107761964	tr|A0A1S3X6Y0|A0A1S3X6Y0_TOBAC protein FAR1-RELATED SEQUENCE 5-like OS=Nicotiana tabacum OX=4097 GN=LOC107761964 PE=4 SV=1	-	protein FAR1-RELATED SEQUENCE 5-like	Nicotiana benthamiana			Nbe.v1.1.chr17g01690.1
Nbe.v1.s00010g01700	regulation of DNA-templated transcription	zinc ion binding	nucleus	FAR1,MULE,SWIM	GO:0006355	GO:0008270	GO:0005634			LOC107831233	tr|A0A1S4DM18|A0A1S4DM18_TOBAC uncharacterized protein LOC107831233 OS=Nicotiana tabacum OX=4097 GN=LOC107831233 PE=4 SV=1	-	uncharacterized protein LOC107831233	Nicotiana benthamiana			Nbe.v1.1.chr17g01700.1	nucleus	GO:0005634
Nbe.v1.s00010g01710	cellulose catabolic process	cellulase activity		Glyco_hydro_9	GO:0030245	GO:0008810		AT4G02290	AT4G02290.1	LOC104233132	tr|A0A1U7XCT7|A0A1U7XCT7_NICSY Endoglucanase OS=Nicotiana sylvestris OX=4096 GN=LOC104233132 PE=3 SV=1	ko00500,ko01100,map00500,map01100	Endoglucanase	Nicotiana benthamiana	GH9B13		Nbe.v1.1.chr17g01710.1							Niben101Scf01435g00008.1
Nbe.v1.s00010g01720	cell morphogenesis; anatomical structure morphogenesis; tissue development; cellular process; trichome differentiation; trichome morphogenesis; trichome branching; cellular component organization; cell differentiation; developmental process; cellular anatomical entity morphogenesis; cell development; anatomical structure development; cellular developmental process; cellular component organization or biogenesis; plant epidermis development; plant epidermis morphogenesis			-	GO:0000902; GO:0008150; GO:0009653; GO:0009888; GO:0009987; GO:0010026; GO:0010090; GO:0010091; GO:0016043; GO:0030154; GO:0032502; GO:0032989; GO:0048468; GO:0048856; GO:0048869; GO:0071840; GO:0090558; GO:0090626			AT1G64690	AT1G64690.4	LOC107823286	tr|A0A1S4CW88|A0A1S4CW88_TOBAC protein BRANCHLESS TRICHOME-like OS=Nicotiana tabacum OX=4097 GN=LOC107823286 PE=4 SV=1	-	protein BRANCHLESS TRICHOME-like	Nicotiana benthamiana	BLT		Nbe.v1.1.chr17g01720.1							Niben101Scf01435g00003.1
Nbe.v1.s00010g01730				DUF4005,IQ				AT1G01110	AT1G01110.2	A4A49_09490	tr|A0A1J6J1L4|A0A1J6J1L4_NICAT DUF4005 domain-containing protein OS=Nicotiana attenuata OX=49451 GN=A4A49_09490 PE=3 SV=1	-	DUF4005 domain-containing protein	Nicotiana benthamiana	IQD18		Nbe.v1.1.chr17g01730.1							Niben101Scf01435g01002.1
Nbe.v1.s00010g01740		acid phosphatase activity; metal ion binding	extracellular region	Metallophos,Metallophos_C,Pur_ac_phosph_N		GO:0003993; GO:0046872	GO:0005576	AT5G50400	AT5G50400.1	LOC107759506	tr|A0A1S3WZJ1|A0A1S3WZJ1_TOBAC Purple acid phosphatase OS=Nicotiana tabacum OX=4097 GN=LOC107759506 PE=3 SV=1	-	Purple acid phosphatase	Nicotiana benthamiana	PAP27		Nbe.v1.1.chr17g01740.1	extracellular region	GO:0005576					Niben101Scf01435g01001.1
Nbe.v1.s00010g01750	snRNA import into nucleus	RNA binding	nucleus; cytoplasm	-	GO:0061015	GO:0003723	GO:0005634; GO:0005737	AT4G24880	AT4G24880.1	A4A49_09485	tr|A0A1J6IPM3|A0A1J6IPM3_NICAT Snurportin-1 OS=Nicotiana attenuata OX=49451 GN=A4A49_09485 PE=3 SV=1	ko03013,map03013	Snurportin-1	Nicotiana benthamiana	AT4G24880		Nbe.v1.1.chr17g01750.1	nucleus	GO:0005634	RNA binding	GO:0003723			Niben101Scf01435g01003.1
Nbe.v1.s00010g01760			plasma membrane; membrane; cell periphery; membrane	Glutaredoxin			GO:0005575; GO:0005886; GO:0016020; GO:0071944; GO:0016020	AT4G10630	AT4G10630.1	A4A49_36567	tr|A0A1J6JTG0|A0A1J6JTG0_NICAT Glutaredoxin domain-containing protein OS=Nicotiana attenuata OX=49451 GN=A4A49_36567 PE=4 SV=1	-	Glutaredoxin domain-containing protein	Nicotiana benthamiana	AT4G10630		Nbe.v1.1.chr17g01760.1	cellular_component	GO:0005575					Niben101Scf01435g02001.1
Nbe.v1.s00010g01770	regulation of DNA-templated transcription; plant-type cell wall biogenesis; plant-type secondary cell wall biogenesis; regulation of biosynthetic process; positive regulation of biosynthetic process; positive regulation of metabolic process; dehiscence; cellular process; fruit dehiscence; regulation of gene expression; regulation of macromolecule biosynthetic process; positive regulation of macromolecule biosynthetic process; positive regulation of macromolecule metabolic process; positive regulation of gene expression; regulation of nucleobase-containing compound metabolic process; regulation of metabolic process; reproductive process; regulation of cellular metabolic process; positive regulation of cellular metabolic process; regulation of cellular biosynthetic process; positive regulation of cellular biosynthetic process; multicellular organismal process; cell wall biogenesis; cellular component biogenesis; positive regulation of DNA-templated transcription; positive regulation of nucleobase-containing compound metabolic process; positive regulation of biological process; positive regulation of cellular process; multicellular organismal reproductive process; regulation of biological process; regulation of cellular process; regulation of RNA metabolic process; positive regulation of RNA metabolic process; regulation of macromolecule metabolic process; biological regulation; cell wall organization or biogenesis; plant-type cell wall organization or biogenesis; cellular component organization or biogenesis; regulation of primary metabolic process; positive regulation of RNA biosynthetic process; regulation of RNA biosynthetic process; regulation of DNA-templated transcription	nucleic acid binding; DNA binding; DNA-binding transcription factor activity; binding; sequence-specific DNA binding; organic cyclic compound binding; transcription regulator activity; heterocyclic compound binding; DNA binding	intracellular anatomical structure; nucleus; organelle; membrane-bounded organelle; intracellular organelle; intracellular membrane-bounded organelle	NAM	GO:0006355; GO:0008150; GO:0009832; GO:0009834; GO:0009889; GO:0009891; GO:0009893; GO:0009900; GO:0009987; GO:0010047; GO:0010468; GO:0010556; GO:0010557; GO:0010604; GO:0010628; GO:0019219; GO:0019222; GO:0022414; GO:0031323; GO:0031325; GO:0031326; GO:0031328; GO:0032501; GO:0042546; GO:0044085; GO:0045893; GO:0045935; GO:0048518; GO:0048522; GO:0048609; GO:0050789; GO:0050794; GO:0051252; GO:0051254; GO:0060255; GO:0065007; GO:0071554; GO:0071669; GO:0071840; GO:0080090; GO:1902680; GO:2001141; GO:0006355	GO:0003674; GO:0003676; GO:0003677; GO:0003700; GO:0005488; GO:0043565; GO:0097159; GO:0140110; GO:1901363; GO:0003677	GO:0005575; GO:0005622; GO:0005634; GO:0043226; GO:0043227; GO:0043229; GO:0043231	AT2G46770	AT2G46770.1	NAC043_3	tr|A0A314LF65|A0A314LF65_NICAT Nac domain-containing protein 43 OS=Nicotiana attenuata OX=49451 GN=NAC043_3 PE=4 SV=1	-	Nac domain-containing protein 43	Nicotiana benthamiana	NST1		Nbe.v1.1.chr17g01770.1	cellular_component	GO:0005575	molecular_function	GO:0003674			Niben101Scf01435g02002.1
Nbe.v1.s00010g01780				DUF4228				AT1G64700	AT1G64700.1	A4A49_29313	tr|A0A314LHV5|A0A314LHV5_NICAT Uncharacterized protein OS=Nicotiana attenuata OX=49451 GN=A4A49_29313 PE=4 SV=1	-	Uncharacterized protein	Nicotiana benthamiana	AT1G64700		Nbe.v1.1.chr17g01780.1							Niben101Scf01435g03006.1
Nbe.v1.s00010g01790				-						A4A49_38980	tr|A0A1J6I645|A0A1J6I645_NICAT Putative plant transposon protein domain-containing protein OS=Nicotiana attenuata OX=49451 GN=A4A49_38980 PE=4 SV=1	-	Putative plant transposon protein domain-containing protein	Nicotiana benthamiana			Nbe.v1.1.chr17g01790.1
Nbe.v1.s00010g01800		nucleic acid binding; zinc ion binding	membrane	Retrotran_gag_2,zf-CCHC		GO:0003676; GO:0008270	GO:0016020			F2P56_019161	tr|A0A833XB63|A0A833XB63_JUGRE CCHC-type domain-containing protein OS=Juglans regia OX=51240 GN=F2P56_019161 PE=4 SV=1	-	CCHC-type domain-containing protein	Nicotiana benthamiana			Nbe.v1.1.chr17g01800.1	membrane	GO:0016020	nucleic acid binding	GO:0003676
Nbe.v1.s00010g01810				#						LOC104213478	tr|A0A1U7V4G9|A0A1U7V4G9_NICSY uncharacterized protein LOC104213478 isoform X1 OS=Nicotiana sylvestris OX=4096 GN=LOC104213478 PE=4 SV=1	#	uncharacterized protein LOC104213478 isoform X1	Nicotiana benthamiana			Nbe.v1.1.chr17g01810.1
Nbe.v1.s00010g01820	formaldehyde catabolic process	alcohol dehydrogenase (NAD+) activity, zinc-dependent; zinc ion binding; S-(hydroxymethyl)glutathione dehydrogenase [NAD(P)+] activity	cytosol	ADH_N,ADH_zinc_N	GO:0046294	GO:0004024; GO:0008270; GO:0051903	GO:0005829	AT1G64710	AT1G64710.1	A4A49_14392	tr|A0A314LES2|A0A314LES2_NICAT Alcohol dehydrogenase-like 3 OS=Nicotiana attenuata OX=49451 GN=A4A49_14392 PE=3 SV=1	ko00010,ko00071,ko00350,ko00625,ko00626,ko00830,ko00980,ko00982,ko01100,ko01110,ko01120,ko01130,ko01220,map00010,map00071,map00350,map00625,map00626,map00830,map00980,map00982,map01100,map01110,map01120,map01130,map01220	Alcohol dehydrogenase-like 3	Nicotiana benthamiana	AT1G64710		Nbe.v1.1.chr17g01820.1							Niben101Scf01435g03002.1
Nbe.v1.s00010g01830		metal ion binding	nucleus	PHD		GO:0046872	GO:0005634	AT1G32810	AT1G32810.2	LOC104228202	tr|A0A1U7WG50|A0A1U7WG50_NICSY uncharacterized protein LOC104228202 isoform X1 OS=Nicotiana sylvestris OX=4096 GN=LOC104228202 PE=4 SV=1	-	uncharacterized protein LOC104228202 isoform X1	Nicotiana benthamiana	AT1G32810		Nbe.v1.1.chr17g01830.1	nucleus	GO:0005634					Niben101Scf08819g00015.1
Nbe.v1.s00010g01840	proteolysis	cysteine-type deubiquitinase activity		DUSP,UCH	GO:0006508	GO:0004843		AT4G10590	AT4G10590.4	LOC107827849	tr|A0A1S4DAS5|A0A1S4DAS5_TOBAC Ubiquitin carboxyl-terminal hydrolase OS=Nicotiana tabacum OX=4097 GN=LOC107827849 PE=3 SV=1	ko04137,ko04144,ko04934,map04137,map04144,map04934	Ubiquitin carboxyl-terminal hydrolase	Nicotiana benthamiana	UBP10		Nbe.v1.1.chr17g01840.1							Niben101Scf08819g00016.1
Nbe.v1.s00010g01850	cell communication; cellular process; carbohydrate metabolic process	catalytic activity; hydrolase activity, hydrolyzing O-glycosyl compounds; binding; beta-glucosidase activity; glucosidase activity; hydrolase activity; hydrolase activity, acting on glycosyl bonds; carbohydrate binding; polysaccharide binding; glucan endo-1,3-beta-D-glucosidase activity; hydrolase activity, hydrolyzing O-glycosyl compounds	cell wall; plasma membrane; plant-type cell wall; membrane; external encapsulating structure; cell periphery	Glyco_hydro_17	GO:0007154; GO:0008150; GO:0009987; GO:0005975	GO:0003674; GO:0003824; GO:0004553; GO:0005488; GO:0008422; GO:0015926; GO:0016787; GO:0016798; GO:0030246; GO:0030247; GO:0042973; GO:0004553	GO:0005575; GO:0005618; GO:0005886; GO:0009505; GO:0016020; GO:0030312; GO:0071944	AT1G32860	AT1G32860.1	A4A49_14389	tr|A0A314LEZ1|A0A314LEZ1_NICAT Glucan endo-1,3-beta-glucosidase 11 OS=Nicotiana attenuata OX=49451 GN=A4A49_14389 PE=3 SV=1	-	Glucan endo-1,3-beta-glucosidase 11	Nicotiana benthamiana	AT1G32860		Nbe.v1.1.chr17g01850.1	cellular_component	GO:0005575	molecular_function	GO:0003674	cell communication	GO:0007154
Nbe.v1.s00010g01860	polysaccharide biosynthetic process; carbohydrate metabolic process; polysaccharide metabolic process; starch metabolic process; metabolic process; biosynthetic process; macromolecule biosynthetic process; glucan biosynthetic process; cellular process; carbohydrate biosynthetic process; starch biosynthetic process; macromolecule metabolic process; glucan metabolic process; cellular metabolic process; primary metabolic process; cellular biosynthetic process; starch biosynthetic process	nucleotide binding; catalytic activity; glycogen (starch) synthase activity; binding; UDP-glycosyltransferase activity; starch synthase activity; transferase activity; glycosyltransferase activity; hexosyltransferase activity; purine nucleotide binding; IgE binding; immunoglobulin binding; adenyl nucleotide binding; ribonucleotide binding; purine ribonucleotide binding; adenyl ribonucleotide binding; UDP-glucosyltransferase activity; small molecule binding; ion binding; anion binding; ADP binding; protein-containing complex binding; glucosyltransferase activity; organic cyclic compound binding; carbohydrate derivative binding; nucleoside phosphate binding; heterocyclic compound binding; glycogen (starch) synthase activity	intracellular anatomical structure; cytoplasm; amyloplast; chloroplast; plastid; chloroplast starch grain; starch grain; organelle; membrane-bounded organelle; intracellular organelle; intracellular membrane-bounded organelle; amyloplast; chloroplast	Glyco_transf_5,Glycos_transf_1	GO:0000271; GO:0005975; GO:0005976; GO:0005982; GO:0008150; GO:0008152; GO:0009058; GO:0009059; GO:0009250; GO:0009987; GO:0016051; GO:0019252; GO:0043170; GO:0044042; GO:0044237; GO:0044238; GO:0044249; GO:0019252	GO:0000166; GO:0003674; GO:0003824; GO:0004373; GO:0005488; GO:0008194; GO:0009011; GO:0016740; GO:0016757; GO:0016758; GO:0017076; GO:0019863; GO:0019865; GO:0030554; GO:0032553; GO:0032555; GO:0032559; GO:0035251; GO:0036094; GO:0043167; GO:0043168; GO:0043531; GO:0044877; GO:0046527; GO:0097159; GO:0097367; GO:1901265; GO:1901363; GO:0004373	GO:0005575; GO:0005622; GO:0005737; GO:0009501; GO:0009507; GO:0009536; GO:0009569; GO:0043036; GO:0043226; GO:0043227; GO:0043229; GO:0043231; GO:0009501; GO:0009507	AT1G32900	AT1G32900.1	LOC104222724	tr|A0A1U7VWZ3|A0A1U7VWZ3_NICSY Starch synthase, chloroplastic/amyloplastic OS=Nicotiana sylvestris OX=4096 GN=LOC104222724 PE=3 SV=1	ko00500,ko01100,ko01110,map00500,map01100,map01110	Starch synthase, chloroplastic/amyloplastic	Nicotiana benthamiana	GBSS1		Nbe.v1.1.chr17g01860.1	cellular_component	GO:0005575	nucleotide binding	GO:0000166			Niben101Scf08819g00017.1
Nbe.v1.s00010g01870				#						#	No_hits	#	No_hits	Nicotiana benthamiana			Nbe.v1.1.chr17g01870.1
Nbe.v1.s00010g01880				RVT_2,Retrotran_gag_2,Retrotran_gag_3						PHJA_002327500	tr|A0A830D0B1|A0A830D0B1_9LAMI ATP-dependent DNA helicase OS=Phtheirospermum japonicum OX=374723 GN=PHJA_002327500 PE=3 SV=1	-	ATP-dependent DNA helicase	Nicotiana benthamiana			Nbe.v1.1.chr17g01880.1
Nbe.v1.s00010g01890				#						#	No_hits	#	No_hits	Nicotiana benthamiana			Nbe.v1.1.chr17g01890.1
Nbe.v1.s00010g01900	translation	structural constituent of ribosome	ribosome	7TM_GPCR_Srw,7tm_1,DnaJ,RVT_1	GO:0006412	GO:0003735	GO:0005840			LOC107827568	tr|A0A1S4D9T7|A0A1S4D9T7_TOBAC 30S ribosomal protein S5-like OS=Nicotiana tabacum OX=4097 GN=LOC107827568 PE=4 SV=1	-	30S ribosomal protein S5-like	Nicotiana benthamiana			Nbe.v1.1.chr17g01900.1	ribosome	GO:0005840			translation	GO:0006412
Nbe.v1.s00010g01910				DUF829				AT3G19970	AT3G19970.5	A4A49_08264	tr|A0A1J6J3S1|A0A1J6J3S1_NICAT Transmembrane protein 53 OS=Nicotiana attenuata OX=49451 GN=A4A49_08264 PE=3 SV=1	-	Transmembrane protein 53	Nicotiana benthamiana	AT3G19970		Nbe.v1.1.chr17g01910.1							Niben101Scf08819g01013.1
Nbe.v1.s00010g01920	DNA integration	nucleic acid binding		-	GO:0015074	GO:0003676				LOC107817075	tr|A0A1S4CBK5|A0A1S4CBK5_TOBAC uncharacterized protein LOC107817075 OS=Nicotiana tabacum OX=4097 GN=LOC107817075 PE=4 SV=1	-	uncharacterized protein LOC107817075	Nicotiana benthamiana			Nbe.v1.1.chr17g01920.1			nucleic acid binding	GO:0003676
Nbe.v1.s00010g01930	protein targeting; protein targeting to vacuole; transport; monoatomic ion transport; monoatomic cation transport; regulation of pH; intracellular protein transport; vacuolar transport; protein localization; protein transport; inorganic cation transmembrane transport; peptide transport; macromolecule localization; protein localization to organelle; protein localization; homeostatic process; amide transport; establishment of protein localization; intracellular transport; chemical homeostasis; monoatomic ion homeostasis; localization; establishment of localization; cellular localization; establishment of localization in cell; monoatomic cation homeostasis; biological regulation; regulation of biological quality; cellular macromolecule localization; nitrogen compound transport; establishment of protein localization to organelle; protein localization to vacuole; establishment of protein localization to vacuole; inorganic ion homeostasis; regulation of pH; proton transmembrane transport	antiporter activity	intracellular anatomical structure; cytoplasm; endosome; late endosome; endoplasmic reticulum; endomembrane system; cytoplasmic vesicle; vesicle; organelle; membrane-bounded organelle; intracellular organelle; intracellular membrane-bounded organelle; intracellular vesicle; endomembrane system; membrane	Na_H_Exchanger	GO:0006605; GO:0006623; GO:0006810; GO:0006811; GO:0006812; GO:0006885; GO:0006886; GO:0007034; GO:0008104; GO:0008150; GO:0015031; GO:0015672; GO:0015833; GO:0033036; GO:0033365; GO:0034613; GO:0042592; GO:0042886; GO:0045184; GO:0046907; GO:0048878; GO:0050801; GO:0051179; GO:0051234; GO:0051641; GO:0051649; GO:0055080; GO:0065007; GO:0065008; GO:0070727; GO:0071705; GO:0072594; GO:0072665; GO:0072666; GO:0098771; GO:0006885; GO:1902600	GO:0015297	GO:0005575; GO:0005622; GO:0005737; GO:0005768; GO:0005770; GO:0005783; GO:0012505; GO:0031410; GO:0031982; GO:0043226; GO:0043227; GO:0043229; GO:0043231; GO:0097708; GO:0012505; GO:0016020	AT5G41610	AT5G41610.3	LOC104248124	tr|A0A1U7YKW0|A0A1U7YKW0_NICSY cation/H(+) antiporter 18-like OS=Nicotiana sylvestris OX=4096 GN=LOC104248124 PE=4 SV=1	-	cation/H(+) antiporter 18-like	Nicotiana benthamiana	CHX18		Nbe.v1.1.chr17g01930.1	cellular_component	GO:0005575					Niben101Scf08819g01014.1
Nbe.v1.s00010g01940	protein targeting; protein targeting to vacuole; transport; monoatomic ion transport; monoatomic cation transport; regulation of pH; intracellular protein transport; vacuolar transport; protein localization; protein transport; inorganic cation transmembrane transport; peptide transport; macromolecule localization; protein localization to organelle; protein localization; homeostatic process; amide transport; establishment of protein localization; intracellular transport; chemical homeostasis; monoatomic ion homeostasis; localization; establishment of localization; cellular localization; establishment of localization in cell; monoatomic cation homeostasis; biological regulation; regulation of biological quality; cellular macromolecule localization; nitrogen compound transport; establishment of protein localization to organelle; protein localization to vacuole; establishment of protein localization to vacuole; inorganic ion homeostasis; regulation of pH; proton transmembrane transport	antiporter activity	intracellular anatomical structure; cytoplasm; endosome; late endosome; endoplasmic reticulum; endomembrane system; cytoplasmic vesicle; vesicle; organelle; membrane-bounded organelle; intracellular organelle; intracellular membrane-bounded organelle; intracellular vesicle; endomembrane system; membrane	Na_H_Exchanger	GO:0006605; GO:0006623; GO:0006810; GO:0006811; GO:0006812; GO:0006885; GO:0006886; GO:0007034; GO:0008104; GO:0008150; GO:0015031; GO:0015672; GO:0015833; GO:0033036; GO:0033365; GO:0034613; GO:0042592; GO:0042886; GO:0045184; GO:0046907; GO:0048878; GO:0050801; GO:0051179; GO:0051234; GO:0051641; GO:0051649; GO:0055080; GO:0065007; GO:0065008; GO:0070727; GO:0071705; GO:0072594; GO:0072665; GO:0072666; GO:0098771; GO:0006885; GO:1902600	GO:0015297	GO:0005575; GO:0005622; GO:0005737; GO:0005768; GO:0005770; GO:0005783; GO:0012505; GO:0031410; GO:0031982; GO:0043226; GO:0043227; GO:0043229; GO:0043231; GO:0097708; GO:0012505; GO:0016020	AT5G41610	AT5G41610.3	LOC107817191	tr|A0A1S4CB58|A0A1S4CB58_TOBAC cation/H(+) antiporter 18-like OS=Nicotiana tabacum OX=4097 GN=LOC107817191 PE=4 SV=1	-	cation/H(+) antiporter 18-like	Nicotiana benthamiana	CHX18		Nbe.v1.1.chr17g01940.1	cellular_component	GO:0005575					Niben101Scf08819g01015.1
Nbe.v1.s00010g01950	phenylpropanoid biosynthetic process		apoplast	Dirigent	GO:0009699		GO:0048046	AT4G23690	AT4G23690.1	LOC107827409	tr|A0A1S4D9G9|A0A1S4D9G9_TOBAC Dirigent protein OS=Nicotiana tabacum OX=4097 GN=LOC107827409 PE=3 SV=1	-	Dirigent protein	Nicotiana benthamiana	DIR6		Nbe.v1.1.chr17g01950.1							Niben101Scf08819g01006.1
Nbe.v1.s00010g01960				#						#	No_hits	#	No_hits	Nicotiana benthamiana			Nbe.v1.1.chr17g01960.1
Nbe.v1.s00010g01970	phenylpropanoid biosynthetic process		apoplast	Dirigent	GO:0009699		GO:0048046	AT4G23690	AT4G23690.1	PI206_2	tr|A0A1J6JNL4|A0A1J6JNL4_NICAT Dirigent protein OS=Nicotiana attenuata OX=49451 GN=PI206_2 PE=3 SV=1	-	Dirigent protein	Nicotiana benthamiana	DIR6		Nbe.v1.1.chr17g01970.1							Niben101Scf13394g00029.1
Nbe.v1.s00010g01980	transition metal ion transport; generation of precursor metabolites and energy; transport; monoatomic ion transport; monoatomic cation transport; calcium ion transport; manganese ion transport; metabolic process; cellular process; photosystem II assembly; photosystem II oxygen evolving complex assembly; magnesium ion transport; photosynthesis; cellular component organization; photosynthesis, light reaction; cellular component assembly; metal ion transport; monoatomic ion transmembrane transport; protein-containing complex assembly; protein-containing complex organization; cellular component biogenesis; cellular metabolic process; localization; establishment of localization; transmembrane transport; protein-containing complex assembly; metal ion transport; manganese ion transmembrane transport; cellular component organization or biogenesis; inorganic cation transmembrane transport; monoatomic cation transmembrane transport; inorganic ion transmembrane transport; inorganic cation transmembrane transport; magnesium ion transmembrane transport; Golgi calcium ion homeostasis; Golgi calcium ion transport; calcium ion transmembrane transport; manganese ion transmembrane transport	transporter activity; manganese ion transmembrane transporter activity; monoatomic cation transmembrane transporter activity; monoatomic ion transmembrane transporter activity; magnesium ion transmembrane transporter activity; inorganic molecular entity transmembrane transporter activity; transmembrane transporter activity; inorganic cation transmembrane transporter activity; metal ion transmembrane transporter activity; transition metal ion transmembrane transporter activity; manganese ion transmembrane transporter activity; calcium ion transmembrane transporter activity	intracellular anatomical structure; cytoplasm; chloroplast; chloroplast thylakoid; chloroplast thylakoid membrane; plastid; thylakoid; membrane; plastid thylakoid; organelle subcompartment; photosynthetic membrane; thylakoid membrane; organelle; membrane-bounded organelle; intracellular organelle; intracellular membrane-bounded organelle; plastid thylakoid membrane; Golgi apparatus; chloroplast thylakoid membrane	UPF0016	GO:0000041; GO:0006091; GO:0006810; GO:0006811; GO:0006812; GO:0006816; GO:0006828; GO:0008150; GO:0008152; GO:0009987; GO:0010207; GO:0010270; GO:0015693; GO:0015979; GO:0016043; GO:0019684; GO:0022607; GO:0030001; GO:0034220; GO:0034622; GO:0043933; GO:0044085; GO:0044237; GO:0051179; GO:0051234; GO:0055085; GO:0065003; GO:0070838; GO:0071421; GO:0071840; GO:0072511; GO:0098655; GO:0098660; GO:0098662; GO:1903830; GO:0032468; GO:0032472; GO:0070588; GO:0071421	GO:0003674; GO:0005215; GO:0005384; GO:0008324; GO:0015075; GO:0015095; GO:0015318; GO:0022857; GO:0022890; GO:0046873; GO:0046915; GO:0005384; GO:0015085	GO:0005575; GO:0005622; GO:0005737; GO:0009507; GO:0009534; GO:0009535; GO:0009536; GO:0009579; GO:0016020; GO:0031976; GO:0031984; GO:0034357; GO:0042651; GO:0043226; GO:0043227; GO:0043229; GO:0043231; GO:0055035; GO:0005794; GO:0009535	AT1G64150	AT1G64150.1	A4A49_34769	tr|A0A1J6KMH8|A0A1J6KMH8_NICAT GDT1 family protein OS=Nicotiana attenuata OX=49451 GN=A4A49_34769 PE=3 SV=1	-	GDT1 family protein	Nicotiana benthamiana	AT1G64150		Nbe.v1.1.chr17g01980.1	cellular_component	GO:0005575	molecular_function	GO:0003674			Niben101Scf13394g00017.1
Nbe.v1.s00010g01990				-				AT1G64140	AT1G64140.1	WRKY19_2	tr|A0A1J6K5S5|A0A1J6K5S5_NICAT Putative wrky transcription factor 19 OS=Nicotiana attenuata OX=49451 GN=WRKY19_2 PE=4 SV=1	-	Putative wrky transcription factor 19	Nicotiana benthamiana	AT1G64140		Nbe.v1.1.chr17g01990.1							Niben101Scf13394g00009.1
Nbe.v1.s00010g02000	multicellular organism development; pollen development; anatomical structure morphogenesis; cellular process; pollen wall assembly; pollen exine formation; cellular component assembly involved in morphogenesis; cellular component organization; cellular component assembly; extracellular matrix organization; multicellular organismal process; developmental process; cellular anatomical entity morphogenesis; extracellular structure organization; cellular component biogenesis; external encapsulating structure organization; gametophyte development; anatomical structure formation involved in morphogenesis; anatomical structure development; cellular developmental process; cellular component organization or biogenesis; extracellular matrix assembly; biosynthetic process	catalytic activity; hydrolase activity; hydrolase activity, acting on ester bonds; hydrolase activity; strictosidine synthase activity	intracellular anatomical structure; cytoplasm; endoplasmic reticulum; endomembrane system; membrane; organelle; membrane-bounded organelle; intracellular organelle; intracellular membrane-bounded organelle; vacuole; endomembrane system	Str_synth	GO:0007275; GO:0008150; GO:0009555; GO:0009653; GO:0009987; GO:0010208; GO:0010584; GO:0010927; GO:0016043; GO:0022607; GO:0030198; GO:0032501; GO:0032502; GO:0032989; GO:0043062; GO:0044085; GO:0045229; GO:0048229; GO:0048646; GO:0048856; GO:0048869; GO:0071840; GO:0085029; GO:0009058	GO:0003674; GO:0003824; GO:0016787; GO:0016788; GO:0016787; GO:0016844	GO:0005575; GO:0005622; GO:0005737; GO:0005783; GO:0012505; GO:0016020; GO:0043226; GO:0043227; GO:0043229; GO:0043231; GO:0005773; GO:0012505	AT3G59530	AT3G59530.3	LOC107761721	tr|A0A1S3X662|A0A1S3X662_TOBAC protein STRICTOSIDINE SYNTHASE-LIKE 13-like OS=Nicotiana tabacum OX=4097 GN=LOC107761721 PE=3 SV=1	-	protein STRICTOSIDINE SYNTHASE-LIKE 13-like	Nicotiana benthamiana	LAP3		Nbe.v1.1.chr17g02000.1	cellular_component	GO:0005575	molecular_function	GO:0003674	multicellular organism development	GO:0007275	Niben101Scf13394g00033.1
Nbe.v1.s00010g02010				-						A4A49_22557	tr|A0A314LC64|A0A314LC64_NICAT Uncharacterized protein (Fragment) OS=Nicotiana attenuata OX=49451 GN=A4A49_22557 PE=4 SV=1	-	Uncharacterized protein (Fragment)	Nicotiana benthamiana			Nbe.v1.1.chr17g02010.1							Niben101Scf13394g00021.1
Nbe.v1.s00010g02020	CAAX-box protein processing	metalloendopeptidase activity	membrane	Abi	GO:0071586	GO:0004222	GO:0016020	AT5G60750	AT5G60750.1	A4A49_34773	tr|A0A1J6K3W1|A0A1J6K3W1_NICAT CAAX amino terminal protease family protein OS=Nicotiana attenuata OX=49451 GN=A4A49_34773 PE=4 SV=1	-	CAAX amino terminal protease family protein	Nicotiana benthamiana	AT5G60750		Nbe.v1.1.chr17g02020.1	membrane	GO:0016020					Niben101Scf13394g00032.1
Nbe.v1.s00010g02030	protein targeting; protein targeting to mitochondrion; transport; mitochondrial transport; intracellular protein transport; organelle organization; mitochondrion organization; protein localization; cellular process; protein transport; peptide transport; cellular component organization; protein import; macromolecule localization; protein localization to organelle; protein localization; amide transport; protein transmembrane import into intracellular organelle; protein import into mitochondrial intermembrane space; establishment of protein localization; intracellular transport; localization; establishment of localization; cellular localization; establishment of localization in cell; transmembrane transport; intracellular protein transmembrane transport; protein localization to mitochondrion; cellular macromolecule localization; nitrogen compound transport; protein transmembrane transport; cellular component organization or biogenesis; establishment of protein localization to organelle; establishment of protein localization to mitochondrion; mitochondrial transmembrane transport	nucleotide binding; catalytic activity; binding; ATP binding; pyrophosphatase activity; hydrolase activity; hydrolase activity, acting on acid anhydrides; hydrolase activity, acting on acid anhydrides, in phosphorus-containing anhydrides; ATP hydrolysis activity; purine nucleotide binding; ribonucleoside triphosphate phosphatase activity; adenyl nucleotide binding; ribonucleotide binding; purine ribonucleotide binding; adenyl ribonucleotide binding; purine ribonucleoside triphosphate binding; small molecule binding; ion binding; anion binding; organic cyclic compound binding; carbohydrate derivative binding; nucleoside phosphate binding; heterocyclic compound binding; ATP binding; ATP hydrolysis activity	intracellular anatomical structure; nucleus; cytoplasm; mitochondrion; mitochondrial envelope; mitochondrial outer membrane; membrane; outer membrane; organelle membrane; mitochondrial membrane; organelle envelope; organelle outer membrane; organelle; membrane-bounded organelle; intracellular organelle; intracellular membrane-bounded organelle; bounding membrane of organelle; membrane; mitochondrial outer membrane	AAA	GO:0006605; GO:0006626; GO:0006810; GO:0006839; GO:0006886; GO:0006996; GO:0007005; GO:0008104; GO:0008150; GO:0009987; GO:0015031; GO:0015833; GO:0016043; GO:0017038; GO:0033036; GO:0033365; GO:0034613; GO:0042886; GO:0044743; GO:0045041; GO:0045184; GO:0046907; GO:0051179; GO:0051234; GO:0051641; GO:0051649; GO:0055085; GO:0065002; GO:0070585; GO:0070727; GO:0071705; GO:0071806; GO:0071840; GO:0072594; GO:0072655; GO:1990542	GO:0000166; GO:0003674; GO:0003824; GO:0005488; GO:0005524; GO:0016462; GO:0016787; GO:0016817; GO:0016818; GO:0016887; GO:0017076; GO:0017111; GO:0030554; GO:0032553; GO:0032555; GO:0032559; GO:0035639; GO:0036094; GO:0043167; GO:0043168; GO:0097159; GO:0097367; GO:1901265; GO:1901363; GO:0005524; GO:0016887	GO:0005575; GO:0005622; GO:0005634; GO:0005737; GO:0005739; GO:0005740; GO:0005741; GO:0016020; GO:0019867; GO:0031090; GO:0031966; GO:0031967; GO:0031968; GO:0043226; GO:0043227; GO:0043229; GO:0043231; GO:0098588; GO:0098805; GO:0005741	AT1G64110	AT1G64110.5	AAA1_0	tr|A0A1J6KQQ4|A0A1J6KQQ4_NICAT Katanin p60 atpase-containing subunit a1 OS=Nicotiana attenuata OX=49451 GN=AAA1_0 PE=4 SV=1	-	Katanin p60 atpase-containing subunit a1	Nicotiana benthamiana	DAA1		Nbe.v1.1.chr17g02030.1	cellular_component	GO:0005575	nucleotide binding	GO:0000166			Niben101Scf13394g00013.1
Nbe.v1.s00010g02040	organelle organization; endoplasmic reticulum organization; cellular process; endomembrane system organization; cellular component organization; endoplasmic reticulum tubular network organization; cellular component organization or biogenesis		intracellular anatomical structure; cytoplasm; vacuole; endoplasmic reticulum; endoplasmic reticulum membrane; Golgi apparatus; plasma membrane; cell-cell junction; plasmodesma; endomembrane system; membrane; membrane; cell junction; organelle subcompartment; nuclear outer membrane-endoplasmic reticulum membrane network; organelle; membrane-bounded organelle; intracellular organelle; intracellular membrane-bounded organelle; symplast; endoplasmic reticulum tubular network; cell periphery; side of membrane; cytoplasmic side of endoplasmic reticulum membrane; cytoplasmic side of membrane; endoplasmic reticulum subcompartment; endoplasmic reticulum membrane	Reticulon	GO:0006996; GO:0007029; GO:0008150; GO:0009987; GO:0010256; GO:0016043; GO:0071786; GO:0071840		GO:0005575; GO:0005622; GO:0005737; GO:0005773; GO:0005783; GO:0005789; GO:0005794; GO:0005886; GO:0005911; GO:0009506; GO:0012505; GO:0016020; GO:0016021; GO:0030054; GO:0031984; GO:0042175; GO:0043226; GO:0043227; GO:0043229; GO:0043231; GO:0055044; GO:0071782; GO:0071944; GO:0098552; GO:0098554; GO:0098562; GO:0098827; GO:0005789	AT4G11220	AT4G11220.1	LOC107821893	tr|A0A1S4CRU9|A0A1S4CRU9_TOBAC Reticulon-like protein OS=Nicotiana tabacum OX=4097 GN=LOC107821893 PE=4 SV=1	ko05010,map05010	Reticulon-like protein	Nicotiana benthamiana	BTI2		Nbe.v1.1.chr17g02040.1	cellular_component	GO:0005575					Niben101Scf13394g00012.1
Nbe.v1.s00010g02050				#						#	No_hits	#	No_hits	Nicotiana benthamiana			Nbe.v1.1.chr17g02050.1
Nbe.v1.s00010g02060		mannan endo-1,4-beta-mannosidase activity		Cellulase		GO:0016985		AT1G13130	AT1G13130.1	A4A49_36115	tr|A0A1J6K5X0|A0A1J6K5X0_NICAT Mannan endo-1,4-beta-mannosidase OS=Nicotiana attenuata OX=49451 GN=A4A49_36115 PE=3 SV=1	ko00500,ko01100,map00500,map01100	Mannan endo-1,4-beta-mannosidase	Nicotiana benthamiana	AT1G13130		Nbe.v1.1.chr17g02060.1							Niben101Scf10840g00002.1
Nbe.v1.s00010g02070				#						LOC104239279	tr|A0A1U7XMR3|A0A1U7XMR3_NICSY uncharacterized protein LOC104239279 OS=Nicotiana sylvestris OX=4096 GN=LOC104239279 PE=4 SV=1	#	uncharacterized protein LOC104239279	Nicotiana benthamiana			Nbe.v1.1.chr17g02070.1
Nbe.v1.s00010g02080		kinase activity	plasma membrane; membrane; cell periphery; plasma membrane	-		GO:0016301	GO:0005575; GO:0005886; GO:0016020; GO:0071944; GO:0005886	AT1G64080	AT1G64080.1	MAKR2_1	tr|A0A1J6K3T7|A0A1J6K3T7_NICAT Putative membrane-associated kinase regulator 2 OS=Nicotiana attenuata OX=49451 GN=MAKR2_1 PE=4 SV=1	-	Putative membrane-associated kinase regulator 2	Nicotiana benthamiana	MAKR2		Nbe.v1.1.chr17g02080.1	cellular_component	GO:0005575	kinase activity	GO:0016301			Niben101Scf10840g01006.1
Nbe.v1.s00010g02090				-						LOC107832536	tr|A0A1S4DR42|A0A1S4DR42_TOBAC uncharacterized protein LOC107832536 OS=Nicotiana tabacum OX=4097 GN=LOC107832536 PE=4 SV=1	-	uncharacterized protein LOC107832536	Nicotiana benthamiana			Nbe.v1.1.chr17g02090.1
Nbe.v1.s00010g02100		nucleic acid binding; zinc ion binding		#		GO:0003676; GO:0008270				LOC104243998	tr|A0A1U7Y385|A0A1U7Y385_NICSY uncharacterized protein LOC104243998 OS=Nicotiana sylvestris OX=4096 GN=LOC104243998 PE=4 SV=1	#	uncharacterized protein LOC104243998	Nicotiana benthamiana			Nbe.v1.1.chr17g02100.1			nucleic acid binding	GO:0003676
Nbe.v1.s00010g02110			membrane	LEA_2			GO:0016020	AT1G64065	AT1G64065.1	LOC107771826	tr|A0A1S3Y3N9|A0A1S3Y3N9_TOBAC late embryogenesis abundant protein At1g64065-like OS=Nicotiana tabacum OX=4097 GN=LOC107771826 PE=4 SV=1	-	late embryogenesis abundant protein At1g64065-like	Nicotiana benthamiana	AT1G64065		Nbe.v1.1.chr17g02110.1	membrane	GO:0016020					Niben101Scf10840g01014.1
Nbe.v1.s00010g02120	phosphorelay signal transduction system; response to acid chemical; immune effector process; immune system process; respiratory burst involved in defense response; response to stress; defense response; response to osmotic stress; cell communication; signal transduction; osmosensory signaling pathway; metabolic process; biosynthetic process; response to abiotic stimulus; response to endogenous stimulus; response to ethylene; response to hormone; response to abscisic acid; abscisic acid-activated signaling pathway; hormone-mediated signaling pathway; ethylene-activated signaling pathway; cellular process; regulation of stomatal movement; antibiotic metabolic process; antibiotic biosynthetic process; xenobiotic metabolic process; signaling; cellular response to hormone stimulus; macromolecule localization; polysaccharide localization; carbohydrate homeostasis; cellular response to stress; response to lipid; intracellular signal transduction; response to chemical; homeostatic process; hydrogen peroxide metabolic process; regulation of programmed cell death; negative regulation of programmed cell death; cellular metabolic process; cellular biosynthetic process; respiratory burst; negative regulation of biological process; negative regulation of cellular process; chemical homeostasis; hydrogen peroxide biosynthetic process; regulation of biological process; regulation of cellular process; response to stimulus; localization; cellular response to stimulus; defense response by callose deposition; callose localization; biological regulation; regulation of biological quality; cellular response to chemical stimulus; cellular response to abiotic stimulus; cellular response to abscisic acid stimulus; cellular response to acid chemical; cellular response to ethylene stimulus; cellular response to lipid; cellular response to osmotic stress; cellular response to endogenous stimulus; reactive oxygen species metabolic process; response to alcohol; cellular response to alcohol; cellular response to environmental stimulus; response to oxygen-containing compound; cellular response to oxygen-containing compound; reactive oxygen species biosynthetic process; cellular oxidant detoxification	catalytic activity; NAD(P)H oxidase H2O2-forming activity; oxidoreductase activity; oxidoreductase activity, acting on NAD(P)H; oxidoreductase activity, acting on NAD(P)H, oxygen as acceptor; peroxidase activity; calcium ion binding; NAD(P)H oxidase H2O2-forming activity	plasma membrane; membrane; cell periphery; plasma membrane	FAD_binding_8,Ferric_reduct,NADPH_Ox,NAD_binding_6	GO:0000160; GO:0001101; GO:0002252; GO:0002376; GO:0002679; GO:0006950; GO:0006952; GO:0006970; GO:0007154; GO:0007165; GO:0007231; GO:0008150; GO:0008152; GO:0009058; GO:0009628; GO:0009719; GO:0009723; GO:0009725; GO:0009737; GO:0009738; GO:0009755; GO:0009873; GO:0009987; GO:0010119; GO:0016999; GO:0017000; GO:0017144; GO:0023052; GO:0032870; GO:0033036; GO:0033037; GO:0033500; GO:0033554; GO:0033993; GO:0035556; GO:0042221; GO:0042592; GO:0042743; GO:0043067; GO:0043069; GO:0044237; GO:0044249; GO:0045730; GO:0048519; GO:0048523; GO:0048878; GO:0050665; GO:0050789; GO:0050794; GO:0050896; GO:0051179; GO:0051716; GO:0052542; GO:0052545; GO:0065007; GO:0065008; GO:0070887; GO:0071214; GO:0071215; GO:0071229; GO:0071369; GO:0071396; GO:0071470; GO:0071495; GO:0072593; GO:0097305; GO:0097306; GO:0104004; GO:1901700; GO:1901701; GO:1903409; GO:0098869	GO:0003674; GO:0003824; GO:0016174; GO:0016491; GO:0016651; GO:0050664; GO:0004601; GO:0005509; GO:0016174	GO:0005575; GO:0005886; GO:0016020; GO:0071944; GO:0005886	AT1G64060	AT1G64060.1	NbrbohA	tr|Q84KK8|Q84KK8_NICBE Respiratory burst oxidase homolog OS=Nicotiana benthamiana OX=4100 GN=NbrbohA PE=2 SV=1	ko04016,ko04626,map04016,map04626	Respiratory burst oxidase homolog	Nicotiana benthamiana	RBOH F		Nbe.v1.1.chr17g02120.1	cellular_component	GO:0005575	molecular_function	GO:0003674			Niben101Scf10840g01016.1
Nbe.v1.s00010g02130				RVT_1						LOC107826925	tr|A0A1S4D7P1|A0A1S4D7P1_TOBAC uncharacterized protein LOC107826925 OS=Nicotiana tabacum OX=4097 GN=LOC107826925 PE=4 SV=1	-	uncharacterized protein LOC107826925	Nicotiana benthamiana			Nbe.v1.1.chr17g02130.1
Nbe.v1.s00010g02140				#						#	No_hits	#	No_hits	Nicotiana benthamiana			Nbe.v1.1.chr17g02140.1
Nbe.v1.s00010g02150				LOR				AT5G41590	AT5G41590.1	LOC104229209	tr|A0A1U7WJI5|A0A1U7WJI5_NICSY protein LURP-one-related 17 isoform X2 OS=Nicotiana sylvestris OX=4096 GN=LOC104229209 PE=3 SV=1	-	protein LURP-one-related 17 isoform X2	Nicotiana benthamiana	AT5G41590		Nbe.v1.1.chr17g02150.1							Niben101Scf08411g00009.1
Nbe.v1.s00010g02160			intracellular anatomical structure; cytoplasm; cytoplasm	WD40			GO:0005575; GO:0005622; GO:0005737; GO:0005737	AT4G11270	AT4G11270.2	LOC107821367	tr|A0A1S4CQG0|A0A1S4CQG0_TOBAC uncharacterized protein LOC107821367 isoform X1 OS=Nicotiana tabacum OX=4097 GN=LOC107821367 PE=4 SV=1	-	uncharacterized protein LOC107821367 isoform X1	Nicotiana benthamiana	AT4G11270		Nbe.v1.1.chr17g02160.1	cellular_component	GO:0005575
Nbe.v1.s00010g02170			intracellular anatomical structure; cytoplasm; cytoplasm	WD40			GO:0005575; GO:0005622; GO:0005737; GO:0005737	AT4G11270	AT4G11270.2	A4A49_16188	tr|A0A314KWR8|A0A314KWR8_NICAT WD_REPEATS_REGION domain-containing protein OS=Nicotiana attenuata OX=49451 GN=A4A49_16188 PE=4 SV=1	-	WD_REPEATS_REGION domain-containing protein	Nicotiana benthamiana	AT4G11270		Nbe.v1.1.chr17g02170.1	cellular_component	GO:0005575					Niben101Scf08411g00023.1
Nbe.v1.s00010g02180	regulation of DNA-templated transcription; regulation of biosynthetic process; regulation of gene expression; regulation of macromolecule biosynthetic process; regulation of nucleobase-containing compound metabolic process; regulation of metabolic process; regulation of cellular metabolic process; regulation of cellular biosynthetic process; regulation of biological process; regulation of cellular process; regulation of RNA metabolic process; regulation of macromolecule metabolic process; biological regulation; regulation of primary metabolic process; regulation of RNA biosynthetic process; regulation of DNA-templated transcription	DNA-binding transcription factor activity; transcription regulator activity; DNA-binding transcription factor activity; sequence-specific DNA binding	nucleus	WRKY	GO:0006355; GO:0008150; GO:0009889; GO:0010468; GO:0010556; GO:0019219; GO:0019222; GO:0031323; GO:0031326; GO:0050789; GO:0050794; GO:0051252; GO:0060255; GO:0065007; GO:0080090; GO:2001141; GO:0006355	GO:0003674; GO:0003700; GO:0140110; GO:0003700; GO:0043565	GO:0005634	AT1G64000	AT1G64000.1	WRKY56	tr|A0A314KV16|A0A314KV16_NICAT Putative wrky transcription factor 56 OS=Nicotiana attenuata OX=49451 GN=WRKY56 PE=4 SV=1	-	Putative wrky transcription factor 56	Nicotiana benthamiana	WRKY56		Nbe.v1.1.chr17g02180.1	nucleus	GO:0005634	molecular_function	GO:0003674			Niben101Scf08411g00026.1
Nbe.v1.s00010g02190	cellulose catabolic process	cellulase activity		Glyco_hydro_9	GO:0030245	GO:0008810		AT4G09740	AT4G09740.1	LOC107803827	tr|A0A1S4B2P7|A0A1S4B2P7_TOBAC Endoglucanase OS=Nicotiana tabacum OX=4097 GN=LOC107803827 PE=3 SV=1	ko00500,ko01100,map00500,map01100	Endoglucanase	Nicotiana benthamiana	GH9B14		Nbe.v1.1.chr17g02190.1							Niben101Scf08411g00019.1
Nbe.v1.s00010g02200	regulation of DNA-templated transcription; regulation of biosynthetic process; response to chitin; response to organonitrogen compound; regulation of gene expression; regulation of macromolecule biosynthetic process; regulation of nucleobase-containing compound metabolic process; regulation of metabolic process; regulation of cellular metabolic process; regulation of cellular biosynthetic process; response to chemical; response to xenobiotic stimulus; regulation of biological process; regulation of cellular process; response to stimulus; regulation of RNA metabolic process; regulation of macromolecule metabolic process; biological regulation; regulation of primary metabolic process; response to nitrogen compound; response to oxygen-containing compound; regulation of RNA biosynthetic process; regulation of DNA-templated transcription	DNA-binding transcription factor activity; transcription regulator activity; transcription cis-regulatory region binding; DNA-binding transcription factor activity	intracellular anatomical structure; nucleus; organelle; membrane-bounded organelle; intracellular organelle; intracellular membrane-bounded organelle; nucleus	WRKY	GO:0006355; GO:0008150; GO:0009889; GO:0010200; GO:0010243; GO:0010468; GO:0010556; GO:0019219; GO:0019222; GO:0031323; GO:0031326; GO:0042221; GO:0042493; GO:0050789; GO:0050794; GO:0050896; GO:0051252; GO:0060255; GO:0065007; GO:0080090; GO:1901698; GO:1901700; GO:2001141; GO:0006355	GO:0003674; GO:0003700; GO:0140110; GO:0000976; GO:0003700	GO:0005575; GO:0005622; GO:0005634; GO:0043226; GO:0043227; GO:0043229; GO:0043231; GO:0005634	AT4G23550	AT4G23550.1	LOC107803829	tr|A0A1S4B2E5|A0A1S4B2E5_TOBAC probable WRKY transcription factor 29 OS=Nicotiana tabacum OX=4097 GN=LOC107803829 PE=4 SV=1	ko04016,ko04626,map04016,map04626	probable WRKY transcription factor 29	Nicotiana benthamiana	WRKY29		Nbe.v1.1.chr17g02200.1	cellular_component	GO:0005575	molecular_function	GO:0003674			Niben101Scf02334g01003.1
Nbe.v1.s00010g02210	nuclear division; meiotic DNA double-strand break processing; DNA double-strand break processing; developmental process involved in reproduction; nucleobase-containing compound metabolic process; DNA metabolic process; DNA repair; double-strand break repair; DNA recombination; response to stress; DNA damage response; organelle organization; cell cycle; chromosome segregation; meiosis I; homologous chromosome pairing at meiosis; reciprocal meiotic recombination; multicellular organism development; metabolic process; embryo sac development; pollen development; post-embryonic development; cellular process; fruit development; cellular component organization; cell cycle process; reproductive process; cellular component assembly; multicellular organismal process; developmental process; cellular response to stress; homologous recombination; meiotic DNA double-strand break formation; macromolecule metabolic process; cellular component biogenesis; cellular metabolic process; primary metabolic process; meiotic chromosome segregation; homologous chromosome segregation; gametophyte development; organelle fission; seed development; reproductive structure development; system development; anatomical structure development; response to stimulus; chiasma assembly; chromosome organization; meiotic cell cycle; cellular response to stimulus; reproductive system development; meiosis I cell cycle process; chromosome organization involved in meiotic cell cycle; cellular component organization or biogenesis; nucleic acid metabolic process; nuclear chromosome segregation; meiotic nuclear division; meiotic cell cycle process; meiotic DNA double-strand break processing; reciprocal meiotic recombination; meiotic DNA double-strand break formation	nucleic acid binding; DNA binding; catalytic activity; DNA topoisomerase activity; DNA topoisomerase type II (double strand cut, ATP-hydrolyzing) activity; nuclease activity; endonuclease activity; DNA endonuclease activity; DNA nuclease activity; binding; ATP-dependent activity, acting on DNA; pyrophosphatase activity; hydrolase activity; hydrolase activity, acting on ester bonds; hydrolase activity, acting on acid anhydrides; hydrolase activity, acting on acid anhydrides, in phosphorus-containing anhydrides; isomerase activity; ATP hydrolysis activity; DNA endonuclease activity, producing 3'-phosphomonoesters; endonuclease activity, active with either ribo- or deoxyribonucleic acids and producing 3'-phosphomonoesters; ribonucleoside triphosphate phosphatase activity; ATP hydrolysis activity; DNA topoisomerase type II (double strand cut, ATP-hydrolyzing) activity; organic cyclic compound binding; catalytic activity, acting on DNA; heterocyclic compound binding; DNA binding; DNA topoisomerase type II (double strand cut, ATP-hydrolyzing) activity; ATP binding; metal ion binding	nuclear chromosome; intracellular anatomical structure; nucleus; chromosome; membrane-enclosed lumen; nuclear lumen; organelle; membrane-bounded organelle; non-membrane-bounded organelle; intracellular organelle; intracellular membrane-bounded organelle; intracellular non-membrane-bounded organelle; organelle lumen; intracellular organelle lumen; nuclear chromosome	TP6A_N	GO:0000280; GO:0000706; GO:0000729; GO:0003006; GO:0006139; GO:0006259; GO:0006281; GO:0006302; GO:0006310; GO:0006950; GO:0006974; GO:0006996; GO:0007049; GO:0007059; GO:0007127; GO:0007129; GO:0007131; GO:0007275; GO:0008150; GO:0008152; GO:0009553; GO:0009555; GO:0009791; GO:0009987; GO:0010154; GO:0016043; GO:0022402; GO:0022414; GO:0022607; GO:0032501; GO:0032502; GO:0033554; GO:0035825; GO:0042138; GO:0043170; GO:0044085; GO:0044237; GO:0044238; GO:0045132; GO:0045143; GO:0048229; GO:0048285; GO:0048316; GO:0048608; GO:0048731; GO:0048856; GO:0050896; GO:0051026; GO:0051276; GO:0051321; GO:0051716; GO:0061458; GO:0061982; GO:0070192; GO:0071840; GO:0090304; GO:0098813; GO:0140013; GO:1903046; GO:0000706; GO:0007131; GO:0042138	GO:0003674; GO:0003676; GO:0003677; GO:0003824; GO:0003916; GO:0003918; GO:0004518; GO:0004519; GO:0004520; GO:0004536; GO:0005488; GO:0008094; GO:0016462; GO:0016787; GO:0016788; GO:0016817; GO:0016818; GO:0016853; GO:0016887; GO:0016889; GO:0016894; GO:0017111; GO:0042623; GO:0061505; GO:0097159; GO:0140097; GO:1901363; GO:0003677; GO:0003918; GO:0005524; GO:0046872	GO:0000228; GO:0005575; GO:0005622; GO:0005634; GO:0005694; GO:0031974; GO:0031981; GO:0043226; GO:0043227; GO:0043228; GO:0043229; GO:0043231; GO:0043232; GO:0043233; GO:0070013; GO:0000228	AT1G63990	AT1G63990.1	LOC104219790	tr|A0A1U7W2H9|A0A1U7W2H9_NICSY meiotic recombination protein SPO11-2 isoform X4 OS=Nicotiana sylvestris OX=4096 GN=LOC104219790 PE=3 SV=1	ko04113,map04113	meiotic recombination protein SPO11-2 isoform X4	Nicotiana benthamiana	SPO11-2		Nbe.v1.1.chr17g02210.1			molecular_function	GO:0003674			Niben101Scf09458g00012.1
Nbe.v1.s00010g02220	mitotic sister chromatid segregation; mitotic cell cycle; nuclear division; telomere maintenance; sister chromatid segregation; nucleobase-containing compound metabolic process; DNA metabolic process; RNA-templated DNA biosynthetic process; organelle organization; telomere maintenance via telomerase; cell cycle; chromosome segregation; mitotic metaphase chromosome alignment; regulation of mitotic cell cycle; protein localization; metabolic process; biosynthetic process; macromolecule biosynthetic process; regulation of biosynthetic process; negative regulation of biosynthetic process; negative regulation of metabolic process; cellular process; regulation of G2/M transition of mitotic cell cycle; regulation of macromolecule biosynthetic process; negative regulation of macromolecule biosynthetic process; regulation of cell cycle process; negative regulation of macromolecule metabolic process; negative regulation of organelle organization; telomere maintenance via telomere lengthening; negative regulation of cell cycle process; negative regulation of G2/M transition of mitotic cell cycle; cellular component organization; regulation of nucleobase-containing compound metabolic process; regulation of metabolic process; cell cycle process; regulation of cellular metabolic process; negative regulation of cellular metabolic process; regulation of cellular biosynthetic process; negative regulation of cellular biosynthetic process; regulation of protein ubiquitination; negative regulation of protein ubiquitination; regulation of protein modification process; negative regulation of protein modification process; regulation of protein stability; telomere organization; regulation of telomere maintenance; negative regulation of telomere maintenance; regulation of telomere maintenance via telomerase; negative regulation of telomere maintenance via telomerase; regulation of protein metabolic process; negative regulation of protein metabolic process; regulation of localization; regulation of protein localization; macromolecule localization; regulation of organelle organization; regulation of chromosome organization; protein localization to organelle; protein localization to chromosome; protein localization to nucleus; protein localization; nucleobase-containing compound biosynthetic process; homeostatic process; negative regulation of catalytic activity; macromolecule metabolic process; positive regulation of DNA binding; negative regulation of molecular function; positive regulation of molecular function; cellular metabolic process; primary metabolic process; cellular biosynthetic process; negative regulation of cell cycle; negative regulation of mitotic cell cycle; negative regulation of nucleobase-containing compound metabolic process; organelle fission; positive regulation of biological process; negative regulation of biological process; negative regulation of cellular process; chromosome localization; regulation of biological process; regulation of catalytic activity; regulation of cellular process; regulation of DNA metabolic process; negative regulation of DNA metabolic process; regulation of binding; positive regulation of binding; regulation of DNA binding; regulation of cellular component organization; negative regulation of cellular component organization; localization; establishment of localization; regulation of protein metabolic process; negative regulation of protein metabolic process; chromosome organization; establishment of chromosome localization; metaphase chromosome alignment; regulation of transferase activity; negative regulation of transferase activity; organelle localization; cellular localization; establishment of localization in cell; establishment of organelle localization; regulation of cell cycle; regulation of telomerase activity; negative regulation of telomerase activity; anatomical structure homeostasis; regulation of macromolecule metabolic process; regulation of cellular localization; biological regulation; regulation of biological quality; regulation of molecular function; protein localization to chromosome, telomeric region; cellular macromolecule localization; cellular component organization or biogenesis; DNA biosynthetic process; regulation of primary metabolic process; nucleic acid metabolic process; nuclear chromosome segregation; mitotic nuclear division; regulation of protein localization to nucleus; positive regulation of protein localization to nucleus; regulation of cell cycle phase transition; negative regulation of cell cycle phase transition; regulation of mitotic cell cycle phase transition; negative regulation of mitotic cell cycle phase transition; protein localization to nucleolus; regulation of cell cycle G2/M phase transition; negative regulation of cell cycle G2/M phase transition; mitotic cell cycle process; regulation of protein modification by small protein conjugation or removal; negative regulation of protein modification by small protein conjugation or removal; regulation of protein localization; positive regulation of protein localization; regulation of telomere maintenance via telomere lengthening; negative regulation of telomere maintenance via telomere lengthening; regulation of telomeric DNA binding; positive regulation of telomeric DNA binding; regulation of protein localization to nucleolus; positive regulation of protein localization to nucleolus; regulation of DNA biosynthetic process; negative regulation of DNA biosynthetic process; negative regulation of chromosome organization	nucleic acid binding; RNA binding; enzyme inhibitor activity; binding; telomerase inhibitor activity; enzyme regulator activity; protein-containing complex binding; telomerase RNA binding; organic cyclic compound binding; molecular function regulator activity; heterocyclic compound binding; nucleic acid binding	nuclear chromosome; kinetochore; intracellular anatomical structure; nucleus; chromosome; nucleolus; spindle; cytoskeleton; microtubule cytoskeleton; membrane-enclosed lumen; nuclear lumen; protein-containing complex; organelle; membrane-bounded organelle; non-membrane-bounded organelle; intracellular organelle; intracellular membrane-bounded organelle; intracellular non-membrane-bounded organelle; organelle lumen; intracellular organelle lumen; chromosomal region; nucleolus	G-patch	GO:0000070; GO:0000278; GO:0000280; GO:0000723; GO:0000819; GO:0006139; GO:0006259; GO:0006278; GO:0006996; GO:0007004; GO:0007049; GO:0007059; GO:0007080; GO:0007346; GO:0008104; GO:0008150; GO:0008152; GO:0009058; GO:0009059; GO:0009889; GO:0009890; GO:0009892; GO:0009987; GO:0010389; GO:0010556; GO:0010558; GO:0010564; GO:0010605; GO:0010639; GO:0010833; GO:0010948; GO:0010972; GO:0016043; GO:0019219; GO:0019222; GO:0022402; GO:0031323; GO:0031324; GO:0031326; GO:0031327; GO:0031396; GO:0031397; GO:0031399; GO:0031400; GO:0031647; GO:0032200; GO:0032204; GO:0032205; GO:0032210; GO:0032211; GO:0032268; GO:0032269; GO:0032879; GO:0032880; GO:0033036; GO:0033043; GO:0033044; GO:0033365; GO:0034502; GO:0034504; GO:0034613; GO:0034654; GO:0042592; GO:0043086; GO:0043170; GO:0043388; GO:0044092; GO:0044093; GO:0044237; GO:0044238; GO:0044249; GO:0045786; GO:0045930; GO:0045934; GO:0048285; GO:0048518; GO:0048519; GO:0048523; GO:0050000; GO:0050789; GO:0050790; GO:0050794; GO:0051052; GO:0051053; GO:0051098; GO:0051099; GO:0051101; GO:0051128; GO:0051129; GO:0051179; GO:0051234; GO:0051246; GO:0051248; GO:0051276; GO:0051303; GO:0051310; GO:0051338; GO:0051348; GO:0051640; GO:0051641; GO:0051649; GO:0051656; GO:0051726; GO:0051972; GO:0051974; GO:0060249; GO:0060255; GO:0060341; GO:0065007; GO:0065008; GO:0065009; GO:0070198; GO:0070727; GO:0071840; GO:0071897; GO:0080090; GO:0090304; GO:0098813; GO:0140014; GO:1900180; GO:1900182; GO:1901987; GO:1901988; GO:1901990; GO:1901991; GO:1902570; GO:1902749; GO:1902750; GO:1903047; GO:1903320; GO:1903321; GO:1903827; GO:1903829; GO:1904356; GO:1904357; GO:1904742; GO:1904744; GO:1904749; GO:1904751; GO:2000278; GO:2000279; GO:2001251	GO:0003674; GO:0003676; GO:0003723; GO:0004857; GO:0005488; GO:0010521; GO:0030234; GO:0044877; GO:0070034; GO:0097159; GO:0098772; GO:1901363; GO:0003676	GO:0000228; GO:0000776; GO:0005575; GO:0005622; GO:0005634; GO:0005694; GO:0005730; GO:0005819; GO:0005856; GO:0015630; GO:0031974; GO:0031981; GO:0032991; GO:0043226; GO:0043227; GO:0043228; GO:0043229; GO:0043231; GO:0043232; GO:0043233; GO:0070013; GO:0098687; GO:0005730	AT1G63980	AT1G63980.2	LOC107829218	tr|A0A1S4DFQ3|A0A1S4DFQ3_TOBAC uncharacterized protein LOC107829218 OS=Nicotiana tabacum OX=4097 GN=LOC107829218 PE=4 SV=1	-	uncharacterized protein LOC107829218	Nicotiana benthamiana	AT1G63980		Nbe.v1.1.chr17g02220.1			molecular_function	GO:0003674			Niben101Scf02334g01011.1
Nbe.v1.s00010g02230	lipid metabolic process; isoprenoid metabolic process; terpenoid metabolic process; porphyrin-containing compound metabolic process; porphyrin-containing compound biosynthetic process; metabolic process; isoprenoid biosynthetic process; lipid biosynthetic process; biosynthetic process; cellular process; chlorophyll metabolic process; chlorophyll biosynthetic process; tetraterpenoid metabolic process; tetraterpenoid biosynthetic process; terpenoid biosynthetic process; carotenoid metabolic process; carotenoid biosynthetic process; tetrapyrrole metabolic process; tetrapyrrole biosynthetic process; pigment metabolic process; cellular metabolic process; primary metabolic process; cellular biosynthetic process; cellular lipid metabolic process; pigment biosynthetic process; organonitrogen compound metabolic process; organonitrogen compound biosynthetic process; terpenoid biosynthetic process; isopentenyl diphosphate biosynthetic process, methylerythritol 4-phosphate pathway	2-C-methyl-D-erythritol 2,4-cyclodiphosphate synthase activity; metal ion binding	intracellular anatomical structure; cytoplasm; chloroplast; plastid stroma; plastid; chloroplast stroma; organelle; membrane-bounded organelle; intracellular organelle; intracellular membrane-bounded organelle	YgbB	GO:0006629; GO:0006720; GO:0006721; GO:0006778; GO:0006779; GO:0008150; GO:0008152; GO:0008299; GO:0008610; GO:0009058; GO:0009987; GO:0015994; GO:0015995; GO:0016108; GO:0016109; GO:0016114; GO:0016116; GO:0016117; GO:0033013; GO:0033014; GO:0042440; GO:0044237; GO:0044238; GO:0044249; GO:0044255; GO:0046148; GO:1901564; GO:1901566; GO:0016114; GO:0019288	GO:0008685; GO:0046872	GO:0005575; GO:0005622; GO:0005737; GO:0009507; GO:0009532; GO:0009536; GO:0009570; GO:0043226; GO:0043227; GO:0043229; GO:0043231	AT1G63970	AT1G63970.1	LOC107774746	tr|A0A1S3YCA3|A0A1S3YCA3_TOBAC 2-C-methyl-D-erythritol 2,4-cyclodiphosphate synthase OS=Nicotiana tabacum OX=4097 GN=LOC107774746 PE=3 SV=1	ko00900,ko01100,ko01110,ko01130,map00900,map01100,map01110,map01130	2-C-methyl-D-erythritol 2,4-cyclodiphosphate synthase	Nicotiana benthamiana	ISPF		Nbe.v1.1.chr17g02230.1	cellular_component	GO:0005575			lipid metabolic process	GO:0006629	Niben101Scf02334g01022.1
Nbe.v1.s00010g02240	tryptophan catabolic process to kynurenine	arylformamidase activity		Cyclase	GO:0019441	GO:0004061		AT4G35220	AT4G35220.1	LOC107799895	tr|A0A1S4APA1|A0A1S4APA1_TOBAC kynurenine formamidase-like isoform X2 OS=Nicotiana tabacum OX=4097 GN=LOC107799895 PE=3 SV=1	-	kynurenine formamidase-like isoform X2	Nicotiana benthamiana	AT4G35220		Nbe.v1.1.chr17g02240.1
Nbe.v1.s00010g02250				DUF4283						LOC107814295	tr|A0A1S4C253|A0A1S4C253_TOBAC uncharacterized protein LOC107814295 OS=Nicotiana tabacum OX=4097 GN=LOC107814295 PE=4 SV=1	-	uncharacterized protein LOC107814295	Nicotiana benthamiana			Nbe.v1.1.chr17g02250.1							Niben101Scf02334g00007.1
Nbe.v1.s00010g02260				DUF4283,RVT_1,zf-RVT				AT3G24255	AT3G24255.5	LOC107771233	tr|A0A1S3Y1Q8|A0A1S3Y1Q8_TOBAC uncharacterized protein LOC107771233 OS=Nicotiana tabacum OX=4097 GN=LOC107771233 PE=4 SV=1	-	uncharacterized protein LOC107771233	Nicotiana benthamiana	AT3G24255		Nbe.v1.1.chr17g02260.1
Nbe.v1.s00010g02270	1-aminocyclopropane-1-carboxylate biosynthetic process	transaminase activity; 1-aminocyclopropane-1-carboxylate synthase activity; pyridoxal phosphate binding		Aminotran_1_2	GO:0042218	GO:0008483; GO:0016847; GO:0030170		AT4G11280	AT4G11280.1	LOC104226114	tr|A0A1U7W8G9|A0A1U7W8G9_NICSY 1-aminocyclopropane-1-carboxylate synthase-like OS=Nicotiana sylvestris OX=4096 GN=LOC104226114 PE=3 SV=1	ko00270,ko01100,ko01110,ko04016,map00270,map01100,map01110,map04016	1-aminocyclopropane-1-carboxylate synthase-like	Nicotiana benthamiana	ACS6		Nbe.v1.1.chr17g02270.1							Niben101Scf02334g00004.1
Nbe.v1.s00010g02280	1-aminocyclopropane-1-carboxylate biosynthetic process	transaminase activity; 1-aminocyclopropane-1-carboxylate synthase activity; pyridoxal phosphate binding		Aminotran_1_2	GO:0042218	GO:0008483; GO:0016847; GO:0030170		AT4G11280	AT4G11280.1	LOC104222407	tr|A0A1U7VZZ9|A0A1U7VZZ9_NICSY 1-aminocyclopropane-1-carboxylate synthase-like OS=Nicotiana sylvestris OX=4096 GN=LOC104222407 PE=3 SV=1	ko00270,ko01100,ko01110,ko04016,map00270,map01100,map01110,map04016	1-aminocyclopropane-1-carboxylate synthase-like	Nicotiana benthamiana	ACS6		Nbe.v1.1.chr17g02280.1							Niben101Scf00254g00004.1
Nbe.v1.s00010g02290	response to stress; response to temperature stimulus; response to cold; response to abiotic stimulus; response to metal ion; response to chemical; response to cadmium ion; response to stimulus	nucleotide binding; binding; ATP binding; purine nucleotide binding; adenyl nucleotide binding; ribonucleotide binding; purine ribonucleotide binding; adenyl ribonucleotide binding; purine ribonucleoside triphosphate binding; small molecule binding; ion binding; anion binding; organic cyclic compound binding; carbohydrate derivative binding; nucleoside phosphate binding; heterocyclic compound binding; oxidoreductase activity, acting on NAD(P)H; flavin adenine dinucleotide binding	intracellular anatomical structure; cytoplasm; mitochondrion; chloroplast; plastid envelope; plastid stroma; plastid; chloroplast stroma; stromule; organelle envelope; organelle; membrane-bounded organelle; intracellular organelle; intracellular membrane-bounded organelle; cytoplasm	Pyr_redox_2	GO:0006950; GO:0008150; GO:0009266; GO:0009409; GO:0009628; GO:0010038; GO:0042221; GO:0046686; GO:0050896	GO:0000166; GO:0003674; GO:0005488; GO:0005524; GO:0017076; GO:0030554; GO:0032553; GO:0032555; GO:0032559; GO:0035639; GO:0036094; GO:0043167; GO:0043168; GO:0097159; GO:0097367; GO:1901265; GO:1901363; GO:0016651; GO:0050660	GO:0005575; GO:0005622; GO:0005737; GO:0005739; GO:0009507; GO:0009526; GO:0009532; GO:0009536; GO:0009570; GO:0010319; GO:0031967; GO:0043226; GO:0043227; GO:0043229; GO:0043231; GO:0005737	AT1G63940	AT1G63940.2	LOC104223412	tr|A0A1U7W3H4|A0A1U7W3H4_NICSY monodehydroascorbate reductase, chloroplastic isoform X1 OS=Nicotiana sylvestris OX=4096 GN=LOC104223412 PE=4 SV=1	ko00053,ko01100,map00053,map01100	monodehydroascorbate reductase, chloroplastic isoform X1	Nicotiana benthamiana	MDAR6		Nbe.v1.1.chr17g02290.1	cellular_component	GO:0005575	nucleotide binding	GO:0000166	response to stress	GO:0006950	Niben101Scf00254g00005.1
Nbe.v1.s00010g02300				#						LOC107770572	tr|A0A1S3XZL5|A0A1S3XZL5_TOBAC uncharacterized protein LOC107770572 OS=Nicotiana tabacum OX=4097 GN=LOC107770572 PE=4 SV=1	#	uncharacterized protein LOC107770572	Nicotiana benthamiana			Nbe.v1.1.chr17g02300.1
Nbe.v1.s00010g02310			membrane	BPS1			GO:0016020	AT1G63930	AT1G63930.1	A4A49_32972	tr|A0A1J6KN35|A0A1J6KN35_NICAT Uncharacterized protein OS=Nicotiana attenuata OX=49451 GN=A4A49_32972 PE=4 SV=1	-	Uncharacterized protein	Nicotiana benthamiana	ROH1		Nbe.v1.1.chr17g02310.1	membrane	GO:0016020					Niben101Scf00254g00015.1
Nbe.v1.s00010g02320		zinc ion binding		DBD_Tnp_Mut,MULE,PB1,SWIM		GO:0008270		AT3G05850	AT3G05850.1	LOC104239993	tr|A0A1U7XQB6|A0A1U7XQB6_NICSY uncharacterized protein LOC104239993 OS=Nicotiana sylvestris OX=4096 GN=LOC104239993 PE=4 SV=1	-	uncharacterized protein LOC104239993	Nicotiana benthamiana	MUG7		Nbe.v1.1.chr17g02320.1
Nbe.v1.s00010g02330	regulation of DNA-templated transcription; regulation of transcription by RNA polymerase II; regulation of biosynthetic process; cellular process; regulation of gene expression; regulation of macromolecule biosynthetic process; regulation of nucleobase-containing compound metabolic process; regulation of metabolic process; cell differentiation; regulation of cellular metabolic process; regulation of cellular biosynthetic process; developmental process; cellular developmental process; regulation of biological process; regulation of cellular process; regulation of RNA metabolic process; regulation of macromolecule metabolic process; biological regulation; regulation of primary metabolic process; regulation of RNA biosynthetic process; regulation of DNA-templated transcription; green leaf volatile biosynthetic process	DNA-binding transcription factor activity, RNA polymerase II-specific; transcription regulatory region nucleic acid binding; nucleic acid binding; DNA binding; DNA-binding transcription factor activity; binding; sequence-specific DNA binding; transcription cis-regulatory region binding; organic cyclic compound binding; transcription regulator activity; heterocyclic compound binding; transcription cis-regulatory region binding	intracellular anatomical structure; nucleus; organelle; membrane-bounded organelle; intracellular organelle; intracellular membrane-bounded organelle; nucleus	Myb_DNA-binding	GO:0006355; GO:0006357; GO:0008150; GO:0009889; GO:0009987; GO:0010468; GO:0010556; GO:0019219; GO:0019222; GO:0030154; GO:0031323; GO:0031326; GO:0032502; GO:0048869; GO:0050789; GO:0050794; GO:0051252; GO:0060255; GO:0065007; GO:0080090; GO:2001141; GO:0006355; GO:0010597	GO:0000981; GO:0001067; GO:0003674; GO:0003676; GO:0003677; GO:0003700; GO:0005488; GO:0043565; GO:0044212; GO:0097159; GO:0140110; GO:1901363; GO:0000976	GO:0005575; GO:0005622; GO:0005634; GO:0043226; GO:0043227; GO:0043229; GO:0043231; GO:0005634	AT1G63910	AT1G63910.1	LOC104239992	tr|A0A1U7XM01|A0A1U7XM01_NICSY transcription repressor MYB6-like OS=Nicotiana sylvestris OX=4096 GN=LOC104239992 PE=4 SV=1	-	transcription repressor MYB6-like	Nicotiana benthamiana	AtMYB103		Nbe.v1.1.chr17g02330.1	cellular_component	GO:0005575					Niben101Scf00254g01002.1
Nbe.v1.s00010g02340				#						#	No_hits	#	No_hits	Nicotiana benthamiana			Nbe.v1.1.chr17g02340.1
Nbe.v1.s00010g02350	MAPK cascade; microtubule cytoskeleton organization; mitotic cell cycle; nuclear division; mitotic cytokinesis; cytokinesis; cytokinesis by cell plate formation; response to acid chemical; immune system process; protein modification process; protein phosphorylation; phosphorus metabolic process; phosphate-containing compound metabolic process; response to stress; defense response; immune response; response to osmotic stress; hypotonic response; hyperosmotic response; organelle organization; cytoskeleton organization; microtubule-based process; cell cycle; male meiosis cytokinesis; male meiotic nuclear division; cell communication; signal transduction; multicellular organism development; gamete generation; metabolic process; response to temperature stimulus; response to cold; pollen development; response to external stimulus; response to biotic stimulus; response to wounding; response to fungus; systemic acquired resistance; response to abiotic stimulus; response to salt stress; response to endogenous stimulus; response to hormone; response to abscisic acid; response to salicylic acid; response to jasmonic acid; hormone-mediated signaling pathway; defense response to other organism; jasmonic acid and ethylene-dependent systemic resistance; systemic acquired resistance, salicylic acid mediated signaling pathway; salicylic acid mediated signaling pathway; jasmonic acid mediated signaling pathway; jasmonic acid and ethylene-dependent systemic resistance, jasmonic acid mediated signaling pathway; cellular process; regulation of gene expression; response to organic cyclic compound; cellular component organization; phosphorylation; regulation of metabolic process; protein metabolic process; sexual reproduction; cell cycle process; cellular process involved in reproduction in multicellular organism; reproductive process; signal transduction; signaling; cortical cytoskeleton organization; cytoplasmic microtubule organization; response to jasmonic acid stimulus involved in jasmonic acid and ethylene-dependent systemic resistance; multicellular organismal process; developmental process; cytokinetic process; cellular response to hormone stimulus; meiotic cytokinesis; response to lipid; intracellular signal transduction; cellular response to xenobiotic stimulus; modulation of process of another organism; protein modification process; response to chemical; response to xenobiotic stimulus; hypotonic salinity response; macromolecule metabolic process; response to external biotic stimulus; macromolecule modification; cortical microtubule organization; modulation by symbiont of host process; cellular metabolic process; primary metabolic process; protein metabolic process; biological process involved in symbiotic interaction; biological process involved in interspecies interaction between organisms; multi-organism reproductive process; innate immune response; response to antibiotic; gametophyte development; male gamete generation; organelle fission; multicellular organismal reproductive process; anatomical structure development; regulation of biological process; regulation of cellular process; response to stimulus; cell division; meiotic cell cycle; biological process involved in interaction with host; response to other organism; cellular response to stimulus; symbiont-mediated perturbation of host defense response; symbiont-mediated perturbation of host innate immune response; response to defenses of other organism; response to host defenses; symbiont-mediated perturbation of host defense response; symbiont-mediated perturbation of host innate immune response; symbiont-mediated perturbation of host immune response; symbiont-mediated perturbation of host immune response; response to host immune response; response to host immune response; regulation of macromolecule metabolic process; cytoskeleton-dependent cytokinesis; biological regulation; cellular response to chemical stimulus; cellular response to acid chemical; cellular response to antibiotic; cellular response to jasmonic acid stimulus; cellular response to organic cyclic compound; cellular response to salicylic acid stimulus; cellular response to endogenous stimulus; cellular component organization or biogenesis; response to host; response to alcohol; supramolecular fiber organization; defense response to other organism; meiotic nuclear division; organonitrogen compound metabolic process; response to oxygen-containing compound; cellular response to oxygen-containing compound; mitotic cytokinetic process; meiotic cell cycle process; mitotic cell cycle process; MAPK cascade	catalytic activity; protein kinase activity; protein serine/threonine kinase activity; MAP kinase activity; kinase activity; transferase activity; transferase activity, transferring phosphorus-containing groups; phosphotransferase activity, alcohol group as acceptor; catalytic activity, acting on a protein; MAP kinase activity; ATP binding	intracellular anatomical structure; nucleus; cytoplasm; cytosol; cytoskeleton; cell plate; organelle; membrane-bounded organelle; non-membrane-bounded organelle; intracellular organelle; intracellular membrane-bounded organelle; intracellular non-membrane-bounded organelle; nucleus; cytoplasm	Pkinase	GO:0000165; GO:0000226; GO:0000278; GO:0000280; GO:0000281; GO:0000910; GO:0000911; GO:0001101; GO:0002376; GO:0006464; GO:0006468; GO:0006793; GO:0006796; GO:0006950; GO:0006952; GO:0006955; GO:0006970; GO:0006971; GO:0006972; GO:0006996; GO:0007010; GO:0007017; GO:0007049; GO:0007112; GO:0007140; GO:0007154; GO:0007165; GO:0007275; GO:0007276; GO:0008150; GO:0008152; GO:0009266; GO:0009409; GO:0009555; GO:0009605; GO:0009607; GO:0009611; GO:0009620; GO:0009627; GO:0009628; GO:0009651; GO:0009719; GO:0009725; GO:0009737; GO:0009751; GO:0009753; GO:0009755; GO:0009814; GO:0009861; GO:0009862; GO:0009863; GO:0009867; GO:0009868; GO:0009987; GO:0010468; GO:0014070; GO:0016043; GO:0016310; GO:0019222; GO:0019538; GO:0019953; GO:0022402; GO:0022412; GO:0022414; GO:0023014; GO:0023052; GO:0030865; GO:0031122; GO:0032260; GO:0032501; GO:0032502; GO:0032506; GO:0032870; GO:0033206; GO:0033993; GO:0035556; GO:0035690; GO:0035821; GO:0036211; GO:0042221; GO:0042493; GO:0042539; GO:0043170; GO:0043207; GO:0043412; GO:0043622; GO:0044003; GO:0044237; GO:0044238; GO:0044267; GO:0044403; GO:0044419; GO:0044703; GO:0045087; GO:0046677; GO:0048229; GO:0048232; GO:0048285; GO:0048609; GO:0048856; GO:0050789; GO:0050794; GO:0050896; GO:0051301; GO:0051321; GO:0051701; GO:0051707; GO:0051716; GO:0052031; GO:0052167; GO:0052173; GO:0052200; GO:0052255; GO:0052306; GO:0052552; GO:0052553; GO:0052564; GO:0052572; GO:0060255; GO:0061640; GO:0065007; GO:0070887; GO:0071229; GO:0071236; GO:0071395; GO:0071407; GO:0071446; GO:0071495; GO:0071840; GO:0075136; GO:0097305; GO:0097435; GO:0098542; GO:0140013; GO:1901564; GO:1901700; GO:1901701; GO:1902410; GO:1903046; GO:1903047; GO:0000165	GO:0003674; GO:0003824; GO:0004672; GO:0004674; GO:0004707; GO:0016301; GO:0016740; GO:0016772; GO:0016773; GO:0140096; GO:0004707; GO:0005524	GO:0005575; GO:0005622; GO:0005634; GO:0005737; GO:0005829; GO:0005856; GO:0009504; GO:0043226; GO:0043227; GO:0043228; GO:0043229; GO:0043231; GO:0043232; GO:0005634; GO:0005737	AT4G01370	AT4G01370.1	LOC107826288	tr|A0A1S4D5X1|A0A1S4D5X1_TOBAC Mitogen-activated protein kinase OS=Nicotiana tabacum OX=4097 GN=LOC107826288 PE=3 SV=1	ko01521,ko01522,ko01524,ko04010,ko04011,ko04012,ko04013,ko04014,ko04015,ko04016,ko04022,ko04024,ko04062,ko04066,ko04068,ko04071,ko04072,ko04114,ko04138,ko04139,ko04140,ko04150,ko04151,ko04210,ko04214,ko04218,ko04261,ko04270,ko04320,ko04350,ko04360,ko04370,ko04371,ko04380,ko04510,ko04520,ko04540,ko04550,ko04611,ko04620,ko04621,ko04650,ko04657,ko04658,ko04659,ko04660,ko04662,ko04664,ko04666,ko04668,ko04713,ko04720,ko04722,ko04723,ko04724,ko04725,ko04726,ko04730,ko04810,ko04910,ko04912,ko04914,ko04915,ko04916,ko04917,ko04919,ko04921,ko04926,ko04930,ko04933,ko04934,ko04960,ko05010,ko05020,ko05034,ko05131,ko05132,ko05133,ko05140,ko05142,ko05145,ko05152,ko05160,ko05161,ko05164,ko05165,ko05167,ko05200,ko05203,ko05205,ko05206,ko05210,ko05211,ko05212,ko05213,ko05214,ko05215,ko05216,ko05218,ko05219,ko05220,ko05221,ko05223,ko05224,ko05225,ko05226,ko05230,ko05231,ko05418,map01521,map01522,map01524,map04010,map04011,map04012,map04013,map04014,map04015,map04016,map04022,map04024,map04062,map04066,map04068,map04071,map04072,map04114,map04138,map04139,map04140,map04150,map04151,map04210,map04214,map04218,map04261,map04270,map04320,map04350,map04360,map04370,map04371,map04380,map04510,map04520,map04540,map04550,map04611,map04620,map04621,map04650,map04657,map04658,map04659,map04660,map04662,map04664,map04666,map04668,map04713,map04720,map04722,map04723,map04724,map04725,map04726,map04730,map04810,map04910,map04912,map04914,map04915,map04916,map04917,map04919,map04921,map04926,map04930,map04933,map04934,map04960,map05010,map05020,map05034,map05131,map05132,map05133,map05140,map05142,map05145,map05152,map05160,map05161,map05164,map05165,map05167,map05200,map05203,map05205,map05206,map05210,map05211,map05212,map05213,map05214,map05215,map05216,map05218,map05219,map05220,map05221,map05223,map05224,map05225,map05226,map05230,map05231,map05418	Mitogen-activated protein kinase	Nicotiana benthamiana	MPK4		Nbe.v1.1.chr17g02350.1	cellular_component	GO:0005575	molecular_function	GO:0003674			Niben101Scf00254g02007.1
Nbe.v1.s00010g02360	carbohydrate metabolic process	polygalacturonase activity		Glyco_hydro_28,Pectate_lyase_3	GO:0005975	GO:0004650		AT4G23500	AT4G23500.1	LOC107770152	tr|A0A1S3XYI2|A0A1S3XYI2_TOBAC probable polygalacturonase OS=Nicotiana tabacum OX=4097 GN=LOC107770152 PE=3 SV=1	-	probable polygalacturonase	Nicotiana benthamiana	AT4G23500		Nbe.v1.1.chr17g02360.1					carbohydrate metabolic process	GO:0005975	Niben101Scf00254g02011.1
Nbe.v1.s00010g02370	cortical microtubule organization		cortical microtubule, transverse to long axis	-	GO:0043622		GO:0010005	AT1G69230	AT1G69230.2	LOC107783024	tr|A0A1S3Z545|A0A1S3Z545_TOBAC protein SPIRAL1-like 5 OS=Nicotiana tabacum OX=4097 GN=LOC107783024 PE=3 SV=1	-	protein SPIRAL1-like 5	Nicotiana benthamiana	SP1L2		Nbe.v1.1.chr17g02370.1
Nbe.v1.s00010g02380				DUF4283,zf-CCHC_4						LOC104217941	tr|A0A1U7VX92|A0A1U7VX92_NICSY uncharacterized protein LOC104217941 OS=Nicotiana sylvestris OX=4096 GN=LOC104217941 PE=4 SV=1	-	uncharacterized protein LOC104217941	Nicotiana benthamiana			Nbe.v1.1.chr17g02380.1
Nbe.v1.s00010g02390	cortical microtubule organization		cortical microtubule, transverse to long axis	-	GO:0043622		GO:0010005	AT1G69230	AT1G69230.2	LOC107783024	tr|A0A1S3Z545|A0A1S3Z545_TOBAC protein SPIRAL1-like 5 OS=Nicotiana tabacum OX=4097 GN=LOC107783024 PE=3 SV=1	-	protein SPIRAL1-like 5	Nicotiana benthamiana	SP1L2		Nbe.v1.1.chr17g02390.1
Nbe.v1.s00010g02400				#						#	No_hits	#	No_hits	Nicotiana benthamiana			Nbe.v1.1.chr17g02400.1
Nbe.v1.s00010g02410				-				AT4G23493	AT4G23493.1	LOC104233770	tr|A0A1U7X760|A0A1U7X760_NICSY uncharacterized protein LOC104233770 OS=Nicotiana sylvestris OX=4096 GN=LOC104233770 PE=4 SV=1	-	uncharacterized protein LOC104233770	Nicotiana benthamiana	AT4G23493		Nbe.v1.1.chr17g02410.1
Nbe.v1.s00010g02420			membrane	SnoaL_2			GO:0016020	AT5G41470	AT5G41470.1	LOC107824303	tr|A0A1S4CZG2|A0A1S4CZG2_TOBAC uncharacterized protein LOC107824303 isoform X2 OS=Nicotiana tabacum OX=4097 GN=LOC107824303 PE=4 SV=1	-	uncharacterized protein LOC107824303 isoform X2	Nicotiana benthamiana	AT5G41470		Nbe.v1.1.chr17g02420.1	membrane	GO:0016020					Niben101Scf00254g04003.1
Nbe.v1.s00010g02430		acetylglucosaminyltransferase activity	membrane	DUF604		GO:0008375	GO:0016020	AT5G41460	AT5G41460.1	LOC107806805	tr|A0A1S4BCJ4|A0A1S4BCJ4_TOBAC uncharacterized protein LOC107806805 OS=Nicotiana tabacum OX=4097 GN=LOC107806805 PE=4 SV=1	-	uncharacterized protein LOC107806805	Nicotiana benthamiana	AT5G41460		Nbe.v1.1.chr17g02430.1	membrane	GO:0016020					Niben101Scf00254g04005.1
Nbe.v1.s00010g02440	transport; intracellular protein transport; endoplasmic reticulum to Golgi vesicle-mediated transport; multicellular organism development; protein localization; post-embryonic development; cellular process; protein transport; peptide transport; cellular component organization; vesicle-mediated transport; membrane docking; multicellular organismal process; developmental process; protein exit from endoplasmic reticulum; macromolecule localization; protein localization; amide transport; transcytosis; establishment of protein localization; intracellular transport; Golgi vesicle transport; Golgi vesicle docking; vesicle docking; anatomical structure development; localization; establishment of localization; organelle localization; cellular localization; establishment of localization in cell; membrane organization; membrane fusion; cellular macromolecule localization; nitrogen compound transport; cellular component organization or biogenesis; organelle localization by membrane tethering; endoplasmic reticulum to Golgi vesicle-mediated transport; post-embryonic development; protein exit from endoplasmic reticulum; transcytosis; Golgi vesicle docking; vesicle fusion with Golgi apparatus	transporter activity	intracellular anatomical structure; cytoplasm; endoplasmic reticulum; Golgi apparatus; Golgi stack; Golgi-associated vesicle; cytosol; endomembrane system; vesicle membrane; ER to Golgi transport vesicle membrane; membrane; transport vesicle; COPII-coated ER to Golgi transport vesicle; coated vesicle; transport vesicle membrane; cytoplasmic vesicle membrane; Golgi-associated vesicle membrane; coated vesicle membrane; organelle membrane; cytoplasmic vesicle; vesicle; organelle subcompartment; organelle; membrane-bounded organelle; intracellular organelle; intracellular membrane-bounded organelle; intracellular vesicle; bounding membrane of organelle; Golgi apparatus subcompartment; membrane; Golgi membrane; endoplasmic reticulum; Golgi stack; ER to Golgi transport vesicle membrane	Uso1_p115_C,Uso1_p115_head	GO:0006810; GO:0006886; GO:0006888; GO:0007275; GO:0008104; GO:0008150; GO:0009791; GO:0009987; GO:0015031; GO:0015833; GO:0016043; GO:0016192; GO:0022406; GO:0032501; GO:0032502; GO:0032527; GO:0033036; GO:0034613; GO:0042886; GO:0045056; GO:0045184; GO:0046907; GO:0048193; GO:0048211; GO:0048278; GO:0048856; GO:0051179; GO:0051234; GO:0051640; GO:0051641; GO:0051649; GO:0061024; GO:0061025; GO:0070727; GO:0071705; GO:0071840; GO:0140056; GO:0006888; GO:0009791; GO:0032527; GO:0045056; GO:0048211; GO:0048280	GO:0003674; GO:0005215	GO:0005575; GO:0005622; GO:0005737; GO:0005783; GO:0005794; GO:0005795; GO:0005798; GO:0005829; GO:0012505; GO:0012506; GO:0012507; GO:0016020; GO:0030133; GO:0030134; GO:0030135; GO:0030658; GO:0030659; GO:0030660; GO:0030662; GO:0031090; GO:0031410; GO:0031982; GO:0031984; GO:0043226; GO:0043227; GO:0043229; GO:0043231; GO:0097708; GO:0098588; GO:0098791; GO:0098805; GO:0000139; GO:0005783; GO:0005795; GO:0012507	AT3G27530	AT3G27530.1	LOC104215205	tr|A0A1U7V4Z0|A0A1U7V4Z0_NICSY golgin candidate 6 OS=Nicotiana sylvestris OX=4096 GN=LOC104215205 PE=4 SV=1	-	golgin candidate 6	Nicotiana benthamiana	GC6		Nbe.v1.1.chr17g02440.1	cellular_component	GO:0005575	molecular_function	GO:0003674	transport	GO:0006810	Niben101Scf00254g05005.1
Nbe.v1.s00010g02450	regulation of DNA-templated transcription; regulation of biosynthetic process; regulation of gene expression; regulation of macromolecule biosynthetic process; regulation of nucleobase-containing compound metabolic process; regulation of metabolic process; regulation of cellular metabolic process; regulation of cellular biosynthetic process; regulation of biological process; regulation of cellular process; regulation of RNA metabolic process; regulation of macromolecule metabolic process; biological regulation; regulation of primary metabolic process; regulation of RNA biosynthetic process; regulation of transcription by RNA polymerase II	DNA-binding transcription factor activity; transcription regulator activity; RNA polymerase II cis-regulatory region sequence-specific DNA binding; DNA-binding transcription factor activity, RNA polymerase II-specific	intracellular anatomical structure; nucleus; cytoplasm; cytosol; cell-cell junction; plasmodesma; cell junction; organelle; membrane-bounded organelle; intracellular organelle; intracellular membrane-bounded organelle; symplast; nucleus	Homeobox_KN,POX	GO:0006355; GO:0008150; GO:0009889; GO:0010468; GO:0010556; GO:0019219; GO:0019222; GO:0031323; GO:0031326; GO:0050789; GO:0050794; GO:0051252; GO:0060255; GO:0065007; GO:0080090; GO:2001141; GO:0006357	GO:0003674; GO:0003700; GO:0140110; GO:0000978; GO:0000981	GO:0005575; GO:0005622; GO:0005634; GO:0005737; GO:0005829; GO:0005911; GO:0009506; GO:0030054; GO:0043226; GO:0043227; GO:0043229; GO:0043231; GO:0055044; GO:0005634	AT5G41410	AT5G41410.1	LOC107766037	tr|A0A1S3XJS9|A0A1S3XJS9_TOBAC homeobox protein BEL1 homolog OS=Nicotiana tabacum OX=4097 GN=LOC107766037 PE=3 SV=1	-	homeobox protein BEL1 homolog	Nicotiana benthamiana	BEL1		Nbe.v1.1.chr17g02450.1	cellular_component	GO:0005575	molecular_function	GO:0003674			Niben101Scf00254g05006.1
Nbe.v1.s00010g02460				#						#	No_hits	#	No_hits	Nicotiana benthamiana			Nbe.v1.1.chr17g02460.1
Nbe.v1.s00010g02470				His_Phos_1				AT3G05170	AT3G05170.1	LOC107771358	tr|A0A1S3Y234|A0A1S3Y234_TOBAC phosphoglycerate mutase-like protein AT74H isoform X1 OS=Nicotiana tabacum OX=4097 GN=LOC107771358 PE=4 SV=1	-	phosphoglycerate mutase-like protein AT74H isoform X1	Nicotiana benthamiana	AT3G05170		Nbe.v1.1.chr17g02470.1
Nbe.v1.s00010g02480	protein ubiquitination			BTB	GO:0016567			AT1G63850	AT1G63850.1	A4A49_39457	tr|A0A1J6JW46|A0A1J6JW46_NICAT Btbpoz domain-containing protein OS=Nicotiana attenuata OX=49451 GN=A4A49_39457 PE=4 SV=1	-	Btbpoz domain-containing protein	Nicotiana benthamiana	AT1G63850		Nbe.v1.1.chr17g02480.1							Niben101Scf00254g06003.1
Nbe.v1.s00010g02490				#						#	No_hits	#	No_hits	Nicotiana benthamiana			Nbe.v1.1.chr17g02490.1
Nbe.v1.s00010g02500	protein ubiquitination	zinc ion binding; ubiquitin protein ligase activity	membrane	zf-RING_2	GO:0016567	GO:0008270; GO:0061630	GO:0016020	AT3G61460	AT3G61460.1	LOC107763026	tr|A0A1S3XAS3|A0A1S3XAS3_TOBAC E3 ubiquitin-protein ligase RHA1B-like OS=Nicotiana tabacum OX=4097 GN=LOC107763026 PE=4 SV=1	-	E3 ubiquitin-protein ligase RHA1B-like	Nicotiana benthamiana	BRH1		Nbe.v1.1.chr17g02500.1	membrane	GO:0016020					Niben101Scf00254g07001.1
Nbe.v1.s00010g02510				#						#	No_hits	#	No_hits	Nicotiana benthamiana			Nbe.v1.1.chr17g02510.1
Nbe.v1.s00010g02520			membrane	-			GO:0016020	AT4G23470	AT4G23470.4	A4A49_06342	tr|A0A314KYQ3|A0A314KYQ3_NICAT Uncharacterized protein OS=Nicotiana attenuata OX=49451 GN=A4A49_06342 PE=4 SV=1	-	Uncharacterized protein	Nicotiana benthamiana	AT4G23470		Nbe.v1.1.chr17g02520.1	membrane	GO:0016020
Nbe.v1.s00010g02530	regulation of DNA-templated transcription; regulation of flower development	DNA-binding transcription factor activity	nucleus	CCT	GO:0006355; GO:0009909	GO:0003700	GO:0005634	AT5G41380	AT5G41380.1	LOC107819230	tr|A0A1S4CIJ6|A0A1S4CIJ6_TOBAC zinc finger protein CONSTANS-LIKE 10-like OS=Nicotiana tabacum OX=4097 GN=LOC107819230 PE=4 SV=1	-	zinc finger protein CONSTANS-LIKE 10-like	Nicotiana benthamiana	AT5G41380		Nbe.v1.1.chr17g02530.1	nucleus	GO:0005634	DNA-binding transcription factor activity	GO:0003700			Niben101Scf00254g08006.1
Nbe.v1.s00010g02540		binding		DUF4219,Retrotran_gag_2,gag_pre-integrs,zf-CCHC		GO:0005488				LOC107768001	tr|A0A1S3XRL6|A0A1S3XRL6_TOBAC uncharacterized protein LOC107768001 OS=Nicotiana tabacum OX=4097 GN=LOC107768001 PE=4 SV=1	-	uncharacterized protein LOC107768001	Nicotiana benthamiana			Nbe.v1.1.chr17g02540.1			binding	GO:0005488
Nbe.v1.s00010g02550	nucleotide-excision repair; transcription initiation at RNA polymerase II promoter; DNA duplex unwinding	DNA binding; ATP binding; hydrolase activity; 3'-5' DNA helicase activity	nucleotide-excision repair factor 3 complex; transcription factor TFIIH holo complex; transcription preinitiation complex	ERCC3_RAD25_C,Helicase_C_3,ResIII	GO:0006289; GO:0006367; GO:0032508	GO:0003677; GO:0005524; GO:0016787; GO:0043138	GO:0000112; GO:0005675; GO:0097550	AT5G41370	AT5G41370.1	LOC107817044	tr|A0A1S4CAY7|A0A1S4CAY7_TOBAC DNA helicase OS=Nicotiana tabacum OX=4097 GN=LOC107817044 PE=3 SV=1	ko03022,ko03420,map03022,map03420	DNA helicase	Nicotiana benthamiana	XPB1		Nbe.v1.1.chr17g02550.1			DNA binding	GO:0003677			Niben101Scf00254g08008.1
Nbe.v1.s00010g02560	developmental process involved in reproduction; multicellular organism development; embryo development; post-embryonic development; embryo development ending in seed dormancy; cellular process; fruit development; reproductive process; multicellular organismal process; developmental process; seed development; reproductive structure development; system development; anatomical structure development; cell division; reproductive system development	catalytic activity; GTPase activity; pyrophosphatase activity; hydrolase activity; hydrolase activity, acting on acid anhydrides; hydrolase activity, acting on acid anhydrides, in phosphorus-containing anhydrides; ribonucleoside triphosphate phosphatase activity; GTPase activity; GTP binding	intracellular anatomical structure; cytoskeleton; microtubule; microtubule cytoskeleton; organelle; non-membrane-bounded organelle; intracellular organelle; intracellular non-membrane-bounded organelle; supramolecular complex; supramolecular polymer; supramolecular fiber; polymeric cytoskeletal fiber; nucleus; cytoplasm	ATP_bind_1	GO:0003006; GO:0007275; GO:0008150; GO:0009790; GO:0009791; GO:0009793; GO:0009987; GO:0010154; GO:0022414; GO:0032501; GO:0032502; GO:0048316; GO:0048608; GO:0048731; GO:0048856; GO:0051301; GO:0061458	GO:0003674; GO:0003824; GO:0003924; GO:0016462; GO:0016787; GO:0016817; GO:0016818; GO:0017111; GO:0003924; GO:0005525	GO:0005575; GO:0005622; GO:0005856; GO:0005874; GO:0015630; GO:0043226; GO:0043228; GO:0043229; GO:0043232; GO:0099080; GO:0099081; GO:0099512; GO:0099513; GO:0005634; GO:0005737	AT4G21800	AT4G21800.2	A4A49_60226	tr|A0A1J6K284|A0A1J6K284_NICAT GPN-loop GTPase OS=Nicotiana attenuata OX=49451 GN=A4A49_60226 PE=3 SV=1	-	GPN-loop GTPase	Nicotiana benthamiana	QQT2		Nbe.v1.1.chr17g02560.1	cellular_component	GO:0005575	molecular_function	GO:0003674			Niben101Scf00254g08009.1
Nbe.v1.s00010g02570				Exo_endo_phos_2,RVT_1				AT1G43760	AT1G43760.1	A4A49_12963	tr|A0A314KUU5|A0A314KUU5_NICAT Uncharacterized protein OS=Nicotiana attenuata OX=49451 GN=A4A49_12963 PE=4 SV=1	-	Uncharacterized protein	Nicotiana benthamiana	AT1G43760		Nbe.v1.1.chr17g02570.1
Nbe.v1.s00010g02580				-						LOC107769970	tr|A0A1S3XXN8|A0A1S3XXN8_TOBAC uncharacterized protein LOC107769970 OS=Nicotiana tabacum OX=4097 GN=LOC107769970 PE=4 SV=1	-	uncharacterized protein LOC107769970	Nicotiana benthamiana			Nbe.v1.1.chr17g02580.1
Nbe.v1.s00010g02590	intracellular protein transport; vesicle-mediated transport	clathrin binding	plasma membrane; cell-cell junction; plasmodesma; membrane; cell junction; symplast; cell periphery; clathrin adaptor complex	Adaptin_N,Alpha_adaptinC2,B2-adapt-app_C	GO:0006886; GO:0016192	GO:0030276	GO:0005575; GO:0005886; GO:0005911; GO:0009506; GO:0016020; GO:0030054; GO:0055044; GO:0071944; GO:0030131	AT4G23460	AT4G23460.1	BETAB-AD	tr|A0A314L0N8|A0A314L0N8_NICAT Beta-adaptin-like protein OS=Nicotiana attenuata OX=49451 GN=BETAB-AD PE=3 SV=1	ko04142,map04142	Beta-adaptin-like protein	Nicotiana benthamiana	AT4G23460		Nbe.v1.1.chr17g02590.1	cellular_component	GO:0005575					Niben101Scf04988g00005.1
Nbe.v1.s00010g02600				#						LOC104213478	tr|A0A1U7V4G9|A0A1U7V4G9_NICSY uncharacterized protein LOC104213478 isoform X1 OS=Nicotiana sylvestris OX=4096 GN=LOC104213478 PE=4 SV=1	#	uncharacterized protein LOC104213478 isoform X1	Nicotiana benthamiana			Nbe.v1.1.chr17g02600.1
Nbe.v1.s00010g02610	regulation of DNA-templated transcription	transcription coregulator activity	histone deacetylase complex	SAP30_Sin3_bdg	GO:0006355	GO:0003712	GO:0000118	AT1G19330	AT1G19330.1	LOC104220816	tr|A0A1U7W610|A0A1U7W610_NICSY uncharacterized protein LOC104220816 OS=Nicotiana sylvestris OX=4096 GN=LOC104220816 PE=3 SV=1	-	uncharacterized protein LOC104220816	Nicotiana benthamiana	AT1G19330		Nbe.v1.1.chr17g02610.1							Niben101Ctg15201g00002.1
Nbe.v1.s00010g02620		ubiquitin-protein transferase activity	cytosol	zf-RING_2,zf-rbx1		GO:0004842	GO:0005829	AT5G41350	AT5G41350.3	LOC107805494	tr|A0A1S4B840|A0A1S4B840_TOBAC E3 ubiquitin-protein ligase At3g02290-like OS=Nicotiana tabacum OX=4097 GN=LOC107805494 PE=4 SV=1	-	E3 ubiquitin-protein ligase At3g02290-like	Nicotiana benthamiana	AT5G41350		Nbe.v1.1.chr17g02620.1							Niben101Scf04988g01014.1
Nbe.v1.s00010g02630				#						#	No_hits	#	No_hits	Nicotiana benthamiana			Nbe.v1.1.chr17g02630.1
Nbe.v1.s00010g02640		DNA binding	intracellular anatomical structure; cytoplasm; vacuole; organelle; membrane-bounded organelle; intracellular organelle; intracellular membrane-bounded organelle; nucleus	ARID		GO:0003677	GO:0005575; GO:0005622; GO:0005737; GO:0005773; GO:0043226; GO:0043227; GO:0043229; GO:0043231; GO:0005634	AT4G11400	AT4G11400.2	LOC104237888	tr|A0A1U7XHR6|A0A1U7XHR6_NICSY AT-rich interactive domain-containing protein 2 isoform X1 OS=Nicotiana sylvestris OX=4096 GN=LOC104237888 PE=4 SV=1	-	AT-rich interactive domain-containing protein 2 isoform X1	Nicotiana benthamiana	AT4G11400		Nbe.v1.1.chr17g02640.1	cellular_component	GO:0005575	DNA binding	GO:0003677			Niben101Scf04988g01015.1
Nbe.v1.s00010g02650	regulation of DNA-templated transcription; regulation of transcription by RNA polymerase II; protein modification process; protein phosphorylation; phosphorus metabolic process; phosphate-containing compound metabolic process; metabolic process; regulation of biosynthetic process; positive regulation of biosynthetic process; positive regulation of metabolic process; cellular process; regulation of gene expression; regulation of macromolecule biosynthetic process; positive regulation of macromolecule biosynthetic process; positive regulation of macromolecule metabolic process; positive regulation of gene expression; phosphorylation; regulation of nucleobase-containing compound metabolic process; regulation of metabolic process; protein metabolic process; regulation of cellular metabolic process; positive regulation of cellular metabolic process; regulation of cellular biosynthetic process; positive regulation of cellular biosynthetic process; protein modification process; macromolecule metabolic process; macromolecule modification; cellular metabolic process; primary metabolic process; protein metabolic process; positive regulation of DNA-templated transcription; positive regulation of nucleobase-containing compound metabolic process; positive regulation of transcription by RNA polymerase II; positive regulation of biological process; positive regulation of cellular process; regulation of biological process; regulation of cellular process; regulation of RNA metabolic process; positive regulation of RNA metabolic process; regulation of cell cycle; regulation of macromolecule metabolic process; biological regulation; regulation of primary metabolic process; organonitrogen compound metabolic process; positive regulation of RNA biosynthetic process; regulation of RNA biosynthetic process; positive regulation of transcription by RNA polymerase II; regulation of cell cycle	catalytic activity; protein kinase activity; protein serine/threonine kinase activity; cyclin-dependent protein serine/threonine kinase activity; kinase activity; transferase activity; transferase activity, transferring phosphorus-containing groups; phosphotransferase activity, alcohol group as acceptor; cyclin-dependent protein kinase activity; catalytic activity, acting on a protein; cyclin-dependent protein serine/threonine kinase activity; ATP binding; RNA polymerase II CTD heptapeptide repeat kinase activity	DNA-directed RNA polymerase complex; intracellular anatomical structure; nucleus; nucleoplasm; transcription regulator complex; transcription factor TFIIH holo complex; cytoplasm; RNA polymerase II, holoenzyme; RNA polymerase complex; membrane-enclosed lumen; nuclear lumen; carboxy-terminal domain protein kinase complex; protein-containing complex; organelle; membrane-bounded organelle; intracellular organelle; intracellular membrane-bounded organelle; organelle lumen; transcription regulator complex; nuclear DNA-directed RNA polymerase complex; transferase complex, transferring phosphorus-containing groups; intracellular organelle lumen; transcription factor TFIIK complex; RNA polymerase II transcription regulator complex; catalytic complex; serine/threonine protein kinase complex; protein kinase complex; transferase complex; cytoplasm; transcription factor TFIIK complex	Pkinase	GO:0006355; GO:0006357; GO:0006464; GO:0006468; GO:0006793; GO:0006796; GO:0008150; GO:0008152; GO:0009889; GO:0009891; GO:0009893; GO:0009987; GO:0010468; GO:0010556; GO:0010557; GO:0010604; GO:0010628; GO:0016310; GO:0019219; GO:0019222; GO:0019538; GO:0031323; GO:0031325; GO:0031326; GO:0031328; GO:0036211; GO:0043170; GO:0043412; GO:0044237; GO:0044238; GO:0044267; GO:0045893; GO:0045935; GO:0045944; GO:0048518; GO:0048522; GO:0050789; GO:0050794; GO:0051252; GO:0051254; GO:0051726; GO:0060255; GO:0065007; GO:0080090; GO:1901564; GO:1902680; GO:2001141; GO:0045944; GO:0051726	GO:0003674; GO:0003824; GO:0004672; GO:0004674; GO:0004693; GO:0016301; GO:0016740; GO:0016772; GO:0016773; GO:0097472; GO:0140096; GO:0004693; GO:0005524; GO:0008353	GO:0000428; GO:0005575; GO:0005622; GO:0005634; GO:0005654; GO:0005667; GO:0005675; GO:0005737; GO:0016591; GO:0030880; GO:0031974; GO:0031981; GO:0032806; GO:0032991; GO:0043226; GO:0043227; GO:0043229; GO:0043231; GO:0043233; GO:0044798; GO:0055029; GO:0061695; GO:0070013; GO:0070985; GO:0090575; GO:1902494; GO:1902554; GO:1902911; GO:1990234; GO:0005737; GO:0070985	AT1G18040	AT1G18040.1	LOC104237889	tr|A0A1U7XED3|A0A1U7XED3_NICSY [RNA-polymerase]-subunit kinase OS=Nicotiana sylvestris OX=4096 GN=LOC104237889 PE=3 SV=1	ko03022,ko03420,ko04110,map03022,map03420,map04110	[RNA-polymerase]-subunit kinase	Nicotiana benthamiana	CDKD1;3		Nbe.v1.1.chr17g02650.1			molecular_function	GO:0003674			Niben101Scf04988g01013.1
Nbe.v1.s00010g02660	protein polyubiquitination; ubiquitin-dependent protein catabolic process	ATP binding; ubiquitin conjugating enzyme activity	nucleus	UQ_con	GO:0000209; GO:0006511	GO:0005524; GO:0061631	GO:0005634	AT1G63800	AT1G63800.1	UBC5	tr|A0A314KQM4|A0A314KQM4_NICAT Ubiquitin-conjugating enzyme e2 5 OS=Nicotiana attenuata OX=49451 GN=UBC5 PE=3 SV=1	ko04120,map04120	Ubiquitin-conjugating enzyme e2 5	Nicotiana benthamiana	UBC5		Nbe.v1.1.chr17g02660.1	nucleus	GO:0005634					Niben101Scf04988g01009.1
Nbe.v1.s00010g02670	developmental process involved in reproduction; ubiquinone metabolic process; ubiquinone biosynthetic process; multicellular organism development; metabolic process; biosynthetic process; embryo development; post-embryonic development; embryo development ending in seed dormancy; cellular process; fruit development; reproductive process; multicellular organismal process; developmental process; cellular ketone metabolic process; ketone biosynthetic process; cellular metabolic process; cellular biosynthetic process; small molecule metabolic process; small molecule biosynthetic process; seed development; reproductive structure development; system development; anatomical structure development; reproductive system development; quinone metabolic process; quinone biosynthetic process	catalytic activity; prenyltransferase activity; transferase activity; transferase activity, transferring alkyl or aryl (other than methyl) groups; all-trans-nonaprenyl-diphosphate synthase (geranyl-diphosphate specific) activity	intracellular anatomical structure; cytoplasm; mitochondrion; chloroplast; plastid; organelle; membrane-bounded organelle; intracellular organelle; intracellular membrane-bounded organelle	RVT_1	GO:0003006; GO:0006743; GO:0006744; GO:0007275; GO:0008150; GO:0008152; GO:0009058; GO:0009790; GO:0009791; GO:0009793; GO:0009987; GO:0010154; GO:0022414; GO:0032501; GO:0032502; GO:0042180; GO:0042181; GO:0044237; GO:0044249; GO:0044281; GO:0044283; GO:0048316; GO:0048608; GO:0048731; GO:0048856; GO:0061458; GO:1901661; GO:1901663	GO:0003674; GO:0003824; GO:0004659; GO:0016740; GO:0016765; GO:0050347	GO:0005575; GO:0005622; GO:0005737; GO:0005739; GO:0009507; GO:0009536; GO:0043226; GO:0043227; GO:0043229; GO:0043231			LOC107827740	tr|A0A1S4DAJ9|A0A1S4DAJ9_TOBAC uncharacterized protein LOC107827740 OS=Nicotiana tabacum OX=4097 GN=LOC107827740 PE=4 SV=1	-	uncharacterized protein LOC107827740	Nicotiana benthamiana			Nbe.v1.1.chr17g02670.1	cellular_component	GO:0005575	molecular_function	GO:0003674
Nbe.v1.s00010g02680	recombinational repair; signal transduction	ATP hydrolysis activity; ADP binding		NB-ARC,TIR,TIR_2	GO:0000725; GO:0007165	GO:0016887; GO:0043531		AT4G23440	AT4G23440.2	LOC104215670	tr|A0A1U7VN76|A0A1U7VN76_NICSY uncharacterized protein LOC104215670 OS=Nicotiana sylvestris OX=4096 GN=LOC104215670 PE=4 SV=1	-	uncharacterized protein LOC104215670	Nicotiana benthamiana	AT4G23440		Nbe.v1.1.chr17g02680.1							Niben101Scf04988g02021.1
Nbe.v1.s00010g02690	proteolysis; peptide metabolic process; metabolic process; catabolic process; cellular process; protein metabolic process; macromolecule metabolic process; peptide catabolic process; amide metabolic process; cellular metabolic process; primary metabolic process; cellular catabolic process; organonitrogen compound metabolic process; organonitrogen compound catabolic process	catalytic activity; aminopeptidase activity; binding; protein binding; peptidase activity; metalloexopeptidase activity; metallopeptidase activity; exopeptidase activity; zinc ion binding; hydrolase activity; amide binding; peptide binding; identical protein binding; ion binding; cation binding; metal ion binding; transition metal ion binding; metalloaminopeptidase activity; peptidase activity; catalytic activity, acting on a protein	intracellular anatomical structure; cytoplasm; plasma membrane; membrane; cell periphery	DUF3458,DUF3458_C,Peptidase_M1	GO:0006508; GO:0006518; GO:0008150; GO:0008152; GO:0009056; GO:0009987; GO:0019538; GO:0043170; GO:0043171; GO:0043603; GO:0044237; GO:0044238; GO:0044248; GO:1901564; GO:1901565	GO:0003674; GO:0003824; GO:0004177; GO:0005488; GO:0005515; GO:0008233; GO:0008235; GO:0008237; GO:0008238; GO:0008270; GO:0016787; GO:0033218; GO:0042277; GO:0042802; GO:0043167; GO:0043169; GO:0046872; GO:0046914; GO:0070006; GO:0070011; GO:0140096	GO:0005575; GO:0005622; GO:0005737; GO:0005886; GO:0016020; GO:0071944	AT1G63770	AT1G63770.6	MPA1_2	tr|A0A1J6JNX7|A0A1J6JNX7_NICAT Puromycin-sensitive aminopeptidase OS=Nicotiana attenuata OX=49451 GN=MPA1_2 PE=3 SV=1	ko00480,ko01100,map00480,map01100	Puromycin-sensitive aminopeptidase	Nicotiana benthamiana	AT1G63770		Nbe.v1.1.chr17g02690.1	cellular_component	GO:0005575	molecular_function	GO:0003674			Niben101Scf04988g02014.1
Nbe.v1.s00010g02700				-				AT5G52430	AT5G52430.1	A4A49_27273	tr|A0A314KNF9|A0A314KNF9_NICAT Uncharacterized protein OS=Nicotiana attenuata OX=49451 GN=A4A49_27273 PE=4 SV=1	-	Uncharacterized protein	Nicotiana benthamiana	AT5G52430		Nbe.v1.1.chr17g02700.1							Niben101Scf04988g02018.1
Nbe.v1.s00010g02710	protein homooligomerization			BTB_2	GO:0051260			AT5G41330	AT5G41330.2	LOC104234225	tr|A0A1U7X5E6|A0A1U7X5E6_NICSY BTB/POZ domain-containing protein At5g41330-like isoform X1 OS=Nicotiana sylvestris OX=4096 GN=LOC104234225 PE=4 SV=1	-	BTB/POZ domain-containing protein At5g41330-like isoform X1	Nicotiana benthamiana	AT5G41330		Nbe.v1.1.chr17g02710.1							Niben101Scf04988g02019.1
Nbe.v1.s00010g02720				#						A4A49_15367	tr|A0A1J6IJR6|A0A1J6IJR6_NICAT PB1 domain-containing protein OS=Nicotiana attenuata OX=49451 GN=A4A49_15367 PE=4 SV=1	#	PB1 domain-containing protein	Nicotiana benthamiana			Nbe.v1.1.chr17g02720.1							Niben101Scf02576g00027.1
Nbe.v1.s00010g02730	organic acid metabolic process; lipid metabolic process; fatty acid metabolic process; metabolic process; cellular process; carboxylic acid metabolic process; monocarboxylic acid metabolic process; oxoacid metabolic process; cellular metabolic process; primary metabolic process; cellular lipid metabolic process; small molecule metabolic process	catalytic activity; monooxygenase activity; oxidoreductase activity; oxidoreductase activity, acting on paired donors, with incorporation or reduction of molecular oxygen; oxidoreductase activity, acting on paired donors, with incorporation or reduction of molecular oxygen, reduced iron-sulfur protein as one donor, and incorporation of one atom of oxygen; alkane 1-monooxygenase activity; monooxygenase activity; iron ion binding; oxidoreductase activity, acting on paired donors, with incorporation or reduction of molecular oxygen; heme binding	membrane	p450	GO:0006082; GO:0006629; GO:0006631; GO:0008150; GO:0008152; GO:0009987; GO:0019752; GO:0032787; GO:0043436; GO:0044237; GO:0044238; GO:0044255; GO:0044281	GO:0003674; GO:0003824; GO:0004497; GO:0016491; GO:0016705; GO:0016713; GO:0018685; GO:0004497; GO:0005506; GO:0016705; GO:0020037	GO:0016020	AT4G00360	AT4G00360.1	CYP86A2	tr|A0A1J6JKX3|A0A1J6JKX3_NICAT Cytochrome p450 86a2 OS=Nicotiana attenuata OX=49451 GN=CYP86A2 PE=3 SV=1	ko00073,ko01100,map00073,map01100	Cytochrome p450 86a2	Nicotiana benthamiana	CYP86A2		Nbe.v1.1.chr17g02730.1	membrane	GO:0016020	molecular_function	GO:0003674			Niben101Scf02576g00035.1
Nbe.v1.s00010g02740	microtubule cytoskeleton organization; regulation of protein phosphorylation; positive regulation of protein phosphorylation; developmental process involved in reproduction; protein modification process; protein phosphorylation; phosphorus metabolic process; phosphate-containing compound metabolic process; response to stress; organelle organization; cytoskeleton organization; microtubule-based process; cell communication; signal transduction; multicellular organism development; regulation of mitotic cell cycle; metabolic process; anatomical structure morphogenesis; post-embryonic development; tissue development; positive regulation of metabolic process; cellular process; shoot system morphogenesis; suspensor development; stomatal complex morphogenesis; inflorescence development; stomatal complex development; positive regulation of phosphorus metabolic process; positive regulation of macromolecule metabolic process; cellular component organization; phosphorylation; regulation of phosphate metabolic process; regulation of metabolic process; protein metabolic process; reproductive process; signal transduction; signaling; cortical cytoskeleton organization; stress-activated protein kinase signaling cascade; cytoplasmic microtubule organization; regulation of cellular metabolic process; positive regulation of cellular metabolic process; regulation of protein modification process; positive regulation of protein modification process; activation of protein kinase activity; regulation of protein metabolic process; positive regulation of protein metabolic process; multicellular organismal process; developmental process; cellular response to stress; positive regulation of kinase activity; intracellular signal transduction; protein modification process; regulation of phosphorylation; positive regulation of phosphorylation; positive regulation of catalytic activity; macromolecule metabolic process; macromolecule modification; regulation of kinase activity; cortical microtubule organization; positive regulation of molecular function; cellular metabolic process; primary metabolic process; protein metabolic process; regulation of protein kinase activity; positive regulation of protein kinase activity; positive regulation of phosphate metabolic process; shoot system development; positive regulation of biological process; positive regulation of cellular process; reproductive structure development; system development; anatomical structure development; regulation of biological process; regulation of catalytic activity; regulation of cellular process; response to stimulus; regulation of phosphorus metabolic process; regulation of protein metabolic process; positive regulation of protein metabolic process; regulation of transferase activity; positive regulation of transferase activity; cellular response to stimulus; regulation of cell cycle; regulation of macromolecule metabolic process; reproductive system development; biological regulation; regulation of molecular function; cellular component organization or biogenesis; regulation of primary metabolic process; plant epidermis development; reproductive shoot system development; plant epidermis morphogenesis; post-embryonic plant morphogenesis; supramolecular fiber organization; organonitrogen compound metabolic process; MAPK cascade	catalytic activity; protein kinase activity; protein serine/threonine kinase activity; kinase activity; transferase activity; transferase activity, transferring phosphorus-containing groups; phosphotransferase activity, alcohol group as acceptor; catalytic activity, acting on a protein; MAP kinase kinase kinase activity	intracellular anatomical structure; cytoplasm; cytoplasm	Pkinase	GO:0000226; GO:0001932; GO:0001934; GO:0003006; GO:0006464; GO:0006468; GO:0006793; GO:0006796; GO:0006950; GO:0006996; GO:0007010; GO:0007017; GO:0007154; GO:0007165; GO:0007275; GO:0007346; GO:0008150; GO:0008152; GO:0009653; GO:0009791; GO:0009888; GO:0009893; GO:0009987; GO:0010016; GO:0010098; GO:0010103; GO:0010229; GO:0010374; GO:0010562; GO:0010604; GO:0016043; GO:0016310; GO:0019220; GO:0019222; GO:0019538; GO:0022414; GO:0023014; GO:0023052; GO:0030865; GO:0031098; GO:0031122; GO:0031323; GO:0031325; GO:0031399; GO:0031401; GO:0032147; GO:0032268; GO:0032270; GO:0032501; GO:0032502; GO:0033554; GO:0033674; GO:0035556; GO:0036211; GO:0042325; GO:0042327; GO:0043085; GO:0043170; GO:0043412; GO:0043549; GO:0043622; GO:0044093; GO:0044237; GO:0044238; GO:0044267; GO:0045859; GO:0045860; GO:0045937; GO:0048367; GO:0048518; GO:0048522; GO:0048608; GO:0048731; GO:0048856; GO:0050789; GO:0050790; GO:0050794; GO:0050896; GO:0051174; GO:0051246; GO:0051247; GO:0051338; GO:0051347; GO:0051716; GO:0051726; GO:0060255; GO:0061458; GO:0065007; GO:0065009; GO:0071840; GO:0080090; GO:0090558; GO:0090567; GO:0090626; GO:0090698; GO:0097435; GO:1901564; GO:0000165	GO:0003674; GO:0003824; GO:0004672; GO:0004674; GO:0016301; GO:0016740; GO:0016772; GO:0016773; GO:0140096; GO:0004709	GO:0005575; GO:0005622; GO:0005737; GO:0005737	AT1G63700	AT1G63700.2	LOC107820209	tr|A0A1S4CLK6|A0A1S4CLK6_TOBAC mitogen-activated protein kinase kinase kinase YODA-like OS=Nicotiana tabacum OX=4097 GN=LOC107820209 PE=4 SV=1	ko04016,map04016	mitogen-activated protein kinase kinase kinase YODA-like	Nicotiana benthamiana	YDA		Nbe.v1.1.chr17g02740.1	cellular_component	GO:0005575	molecular_function	GO:0003674			Niben101Scf02576g00008.1
Nbe.v1.s00010g02750		oxidoreductase activity		adh_short		GO:0016491		AT4G23420	AT4G23420.2	TIC32_11	tr|A0A1J6J9T0|A0A1J6J9T0_NICAT Short-chain dehydrogenase tic 32, chloroplastic OS=Nicotiana attenuata OX=49451 GN=TIC32_11 PE=3 SV=1	ko00830,ko01100,map00830,map01100	Short-chain dehydrogenase tic 32, chloroplastic	Nicotiana benthamiana	AT4G23420		Nbe.v1.1.chr17g02750.1							Niben101Scf02576g00012.1
Nbe.v1.s00010g02760	transport; monoatomic ion transport; water transport; monoatomic ion transmembrane transport; fluid transport; localization; establishment of localization; transmembrane transport; water transport; response to water deprivation; transmembrane transport	transporter activity; water transmembrane transporter activity; water channel activity; channel activity; inorganic molecular entity transmembrane transporter activity; passive transmembrane transporter activity; channel activity; transmembrane transporter activity; water channel activity	plasma membrane; plasma membrane; membrane; membrane; cell periphery; vacuole; plasma membrane; plasmodesma	MIP	GO:0006810; GO:0006811; GO:0006833; GO:0008150; GO:0034220; GO:0042044; GO:0051179; GO:0051234; GO:0055085; GO:0006833; GO:0009414; GO:0055085	GO:0003674; GO:0005215; GO:0005372; GO:0015250; GO:0015267; GO:0015318; GO:0022803; GO:0022838; GO:0022857; GO:0015250	GO:0005575; GO:0005886; GO:0005887; GO:0016020; GO:0016021; GO:0071944; GO:0005773; GO:0005886; GO:0009506	AT4G00430	AT4G00430.1	-	tr|O09223|O09223_9SOLA Water channel protein OS=Nicotiana excelsior OX=61185 PE=2 SV=1	-	Water channel protein	Nicotiana benthamiana	PIP1;4		Nbe.v1.1.chr17g02760.1	cellular_component	GO:0005575	molecular_function	GO:0003674	transport	GO:0006810	Niben101Scf02576g00011.1
Nbe.v1.s00010g02770	membrane protein proteolysis	aspartic endopeptidase activity, intramembrane cleaving	lytic vacuole; intracellular anatomical structure; cytoplasm; lysosome; lysosomal membrane; endosome; vacuole; vacuolar membrane; endoplasmic reticulum; endoplasmic reticulum membrane; Golgi-associated vesicle; endomembrane system; membrane; membrane; Golgi-associated vesicle membrane; organelle membrane; cytoplasmic vesicle; vesicle; organelle subcompartment; nuclear outer membrane-endoplasmic reticulum membrane network; organelle; membrane-bounded organelle; intracellular organelle; intracellular membrane-bounded organelle; intracellular vesicle; side of membrane; lumenal side of endoplasmic reticulum membrane; cytoplasmic side of endoplasmic reticulum membrane; cytoplasmic side of membrane; bounding membrane of organelle; membrane; endoplasmic reticulum subcompartment; lytic vacuole membrane; lysosomal membrane; endosome membrane; Golgi-associated vesicle membrane; lumenal side of endoplasmic reticulum membrane; cytoplasmic side of endoplasmic reticulum membrane	PA,Peptidase_A22B	GO:0033619	GO:0042500	GO:0000323; GO:0005575; GO:0005622; GO:0005737; GO:0005764; GO:0005765; GO:0005768; GO:0005773; GO:0005774; GO:0005783; GO:0005789; GO:0005798; GO:0012505; GO:0016020; GO:0016021; GO:0030660; GO:0031090; GO:0031410; GO:0031982; GO:0031984; GO:0042175; GO:0043226; GO:0043227; GO:0043229; GO:0043231; GO:0097708; GO:0098552; GO:0098553; GO:0098554; GO:0098562; GO:0098588; GO:0098805; GO:0098827; GO:0098852; GO:0005765; GO:0010008; GO:0030660; GO:0098553; GO:0098554	AT1G63690	AT1G63690.1	LOC107778529	tr|A0A1S3YQ05|A0A1S3YQ05_TOBAC signal peptide peptidase-like 2 OS=Nicotiana tabacum OX=4097 GN=LOC107778529 PE=3 SV=1	-	signal peptide peptidase-like 2	Nicotiana benthamiana	SPPL2		Nbe.v1.1.chr17g02770.1							Niben101Scf02576g00016.1
Nbe.v1.s00010g02780	organelle organization; plastid organization; chloroplast organization; cellular process; chloroplast fission; regulation of gene expression; cellular component organization; regulation of metabolic process; plastid fission; organelle fission; regulation of biological process; regulation of macromolecule metabolic process; biological regulation; cellular component organization or biogenesis; regulation of cell shape; biosynthetic process; cell division	ATP binding; acid-amino acid ligase activity	intracellular anatomical structure; cytoplasm; nucleoid; chloroplast; plastid; organelle; membrane-bounded organelle; intracellular organelle; intracellular membrane-bounded organelle; cytoplasm	Mur_ligase,Mur_ligase_C,Mur_ligase_M	GO:0006996; GO:0008150; GO:0009657; GO:0009658; GO:0009987; GO:0010020; GO:0010468; GO:0016043; GO:0019222; GO:0043572; GO:0048285; GO:0050789; GO:0060255; GO:0065007; GO:0071840; GO:0008360; GO:0009058; GO:0051301	GO:0005524; GO:0016881	GO:0005575; GO:0005622; GO:0005737; GO:0009295; GO:0009507; GO:0009536; GO:0043226; GO:0043227; GO:0043229; GO:0043231; GO:0005737	AT1G63680	AT1G63680.3	LOC107825868	tr|A0A1S4D4H1|A0A1S4D4H1_TOBAC UDP-N-acetylmuramoyl-L-alanyl-D-glutamate--2, 6-diaminopimelate ligase-like OS=Nicotiana tabacum OX=4097 GN=LOC107825868 PE=3 SV=1	-	UDP-N-acetylmuramoyl-L-alanyl-D-glutamate--2, 6-diaminopimelate ligase-like	Nicotiana benthamiana	MURE		Nbe.v1.1.chr17g02780.1	cellular_component	GO:0005575
Nbe.v1.s00010g02790				DUF3741,DUF4378				AT2G45900	AT2G45900.3	A4A49_39239	tr|A0A1J6IPH8|A0A1J6IPH8_NICAT DUF4378 domain-containing protein OS=Nicotiana attenuata OX=49451 GN=A4A49_39239 PE=4 SV=1	-	DUF4378 domain-containing protein	Nicotiana benthamiana	TRM13		Nbe.v1.1.chr17g02790.1							Niben101Scf05499g00004.1
Nbe.v1.s00010g02800	GMP biosynthetic process; glutamine metabolic process	GMP synthase activity; ATP binding	cytosol	GATase,GMP_synt_C,NAD_synthase	GO:0006177; GO:0006541	GO:0003921; GO:0005524	GO:0005829	AT1G63660	AT1G63660.1	A4A49_39238	tr|A0A1J6JI19|A0A1J6JI19_NICAT GMP synthase (glutamine-hydrolyzing) OS=Nicotiana attenuata OX=49451 GN=A4A49_39238 PE=3 SV=1	ko00230,ko00983,ko01100,map00230,map00983,map01100	GMP synthase (glutamine-hydrolyzing)	Nicotiana benthamiana	AT1G63660		Nbe.v1.1.chr17g02800.1							Niben101Scf06589g00009.1
Nbe.v1.s00010g02810	cell morphogenesis; response to acid chemical; cell fate specification; regulation of DNA-templated transcription; cell communication; signal transduction; epidermis development; anatomical structure morphogenesis; response to endogenous stimulus; response to hormone; response to jasmonic acid; hormone-mediated signaling pathway; jasmonic acid mediated signaling pathway; tissue development; regulation of biosynthetic process; positive regulation of biosynthetic process; positive regulation of metabolic process; epidermal cell differentiation; epidermal cell fate specification; regulation of flavonoid biosynthetic process; positive regulation of flavonoid biosynthetic process; cellular process; trichome differentiation; trichome morphogenesis; trichome branching; regulation of gene expression; regulation of macromolecule biosynthetic process; cellular component organization; regulation of nucleobase-containing compound metabolic process; regulation of metabolic process; signaling; cell differentiation; epithelial cell differentiation; regulation of cellular metabolic process; regulation of cellular biosynthetic process; regulation of anthocyanin metabolic process; positive regulation of anthocyanin metabolic process; regulation of anthocyanin biosynthetic process; positive regulation of anthocyanin biosynthetic process; developmental process; cellular response to hormone stimulus; cellular anatomical entity morphogenesis; response to chemical; cell fate commitment; cell development; positive regulation of biological process; anatomical structure development; cellular developmental process; regulation of biological process; regulation of cellular process; response to stimulus; regulation of RNA metabolic process; cellular response to stimulus; regulation of macromolecule metabolic process; epithelium development; biological regulation; cellular response to chemical stimulus; cellular response to acid chemical; cellular response to jasmonic acid stimulus; cellular response to endogenous stimulus; cellular component organization or biogenesis; regulation of primary metabolic process; plant epidermis development; plant epidermis morphogenesis; response to oxygen-containing compound; cellular response to oxygen-containing compound; regulation of RNA biosynthetic process; regulation of DNA-templated transcription	DNA-binding transcription factor activity; transcription regulator activity; protein dimerization activity	intracellular anatomical structure; nucleus; organelle; membrane-bounded organelle; intracellular organelle; intracellular membrane-bounded organelle; nucleus	HLH,bHLH-MYC_N	GO:0000902; GO:0001101; GO:0001708; GO:0006355; GO:0007154; GO:0007165; GO:0008150; GO:0008544; GO:0009653; GO:0009719; GO:0009725; GO:0009753; GO:0009755; GO:0009867; GO:0009888; GO:0009889; GO:0009891; GO:0009893; GO:0009913; GO:0009957; GO:0009962; GO:0009963; GO:0009987; GO:0010026; GO:0010090; GO:0010091; GO:0010468; GO:0010556; GO:0016043; GO:0019219; GO:0019222; GO:0023052; GO:0030154; GO:0030855; GO:0031323; GO:0031326; GO:0031537; GO:0031539; GO:0031540; GO:0031542; GO:0032502; GO:0032870; GO:0032989; GO:0042221; GO:0045165; GO:0048468; GO:0048518; GO:0048856; GO:0048869; GO:0050789; GO:0050794; GO:0050896; GO:0051252; GO:0051716; GO:0060255; GO:0060429; GO:0065007; GO:0070887; GO:0071229; GO:0071395; GO:0071495; GO:0071840; GO:0080090; GO:0090558; GO:0090626; GO:1901700; GO:1901701; GO:2001141; GO:0006355	GO:0003674; GO:0003700; GO:0140110; GO:0046983	GO:0005575; GO:0005622; GO:0005634; GO:0043226; GO:0043227; GO:0043229; GO:0043231; GO:0005634	AT5G41315	AT5G41315.1	JAF13	tr|A0A075DWQ2|A0A075DWQ2_TOBAC JAF13 OS=Nicotiana tabacum OX=4097 GN=JAF13 PE=2 SV=1	-	JAF13	Nicotiana benthamiana	GL3		Nbe.v1.1.chr17g02810.1	cellular_component	GO:0005575	molecular_function	GO:0003674			Niben101Scf06589g00008.1
Nbe.v1.s00010g02820				BORCS6						LOC107767196	tr|A0A1S3XP20|A0A1S3XP20_TOBAC uncharacterized protein LOC107767196 OS=Nicotiana tabacum OX=4097 GN=LOC107767196 PE=4 SV=1	-	uncharacterized protein LOC107767196	Nicotiana benthamiana			Nbe.v1.1.chr17g02820.1							Niben101Scf06589g00011.1
Nbe.v1.s00010g02830				DUF4283,zf-CCHC_4						#	#	-	#	Nicotiana benthamiana			Nbe.v1.1.chr17g02830.1
Nbe.v1.s00010g02840				DUF4283,zf-CCHC_4						#	#	-	#	Nicotiana benthamiana			Nbe.v1.1.chr17g02840.1
Nbe.v1.s00010g02850	microtubule-based process; microtubule-based movement; cellular process; microtubule-based movement	cytoskeletal motor activity; microtubule motor activity; catalytic activity; pyrophosphatase activity; hydrolase activity; hydrolase activity, acting on acid anhydrides; hydrolase activity, acting on acid anhydrides, in phosphorus-containing anhydrides; ATP hydrolysis activity; ribonucleoside triphosphate phosphatase activity; microtubule motor activity; ATP binding; microtubule binding	intracellular anatomical structure; cytoskeleton; kinesin complex; microtubule associated complex; plasma membrane; microtubule cytoskeleton; membrane; protein-containing complex; organelle; non-membrane-bounded organelle; intracellular organelle; intracellular non-membrane-bounded organelle; cell periphery; microtubule cytoskeleton	CH,Kinesin,Microtub_bd	GO:0007017; GO:0007018; GO:0008150; GO:0009987; GO:0007018	GO:0003674; GO:0003774; GO:0003777; GO:0003824; GO:0016462; GO:0016787; GO:0016817; GO:0016818; GO:0016887; GO:0017111; GO:0003777; GO:0005524; GO:0008017	GO:0005575; GO:0005622; GO:0005856; GO:0005871; GO:0005875; GO:0005886; GO:0015630; GO:0016020; GO:0032991; GO:0043226; GO:0043228; GO:0043229; GO:0043232; GO:0071944; GO:0015630	AT1G63640	AT1G63640.2	LOC107767195	tr|A0A1S3XPM5|A0A1S3XPM5_TOBAC kinesin KP1-like OS=Nicotiana tabacum OX=4097 GN=LOC107767195 PE=3 SV=1	-	kinesin KP1-like	Nicotiana benthamiana	AT1G63640		Nbe.v1.1.chr17g02850.1	cellular_component	GO:0005575	molecular_function	GO:0003674			Niben101Scf05875g00012.1
Nbe.v1.s00010g02860	response to acid chemical; transport; monoatomic ion transport; monoatomic anion transport; response to stress; response to osmotic stress; cell communication; response to temperature stimulus; response to cold; response to water deprivation; response to water; response to external stimulus; response to abiotic stimulus; response to salt stress; cellular process; organic anion transport; cellular response to stress; monoatomic ion transmembrane transport; response to chemical; cellular response to water deprivation; response to stimulus; localization; establishment of localization; cellular response to stimulus; transmembrane transport; cellular response to cold; cellular response to chemical stimulus; cellular response to abiotic stimulus; cellular response to acid chemical; cellular response to water stimulus; cellular response to osmotic stress; cellular response to salt stress; cellular response to external stimulus; monoatomic anion transmembrane transport; cellular response to environmental stimulus; response to oxygen-containing compound; cellular response to oxygen-containing compound; transmembrane transport	transporter activity; monoatomic anion transmembrane transporter activity; organic anion transmembrane transporter activity; monoatomic ion transmembrane transporter activity; transmembrane transporter activity; transmembrane transporter activity	plant-type vacuole; intracellular anatomical structure; cytoplasm; vacuole; vacuolar membrane; plant-type vacuole membrane; membrane; membrane; organelle membrane; organelle; membrane-bounded organelle; intracellular organelle; intracellular membrane-bounded organelle; bounding membrane of organelle; membrane; membrane	MFS_1,Sugar_tr	GO:0001101; GO:0006810; GO:0006811; GO:0006820; GO:0006950; GO:0006970; GO:0007154; GO:0008150; GO:0009266; GO:0009409; GO:0009414; GO:0009415; GO:0009605; GO:0009628; GO:0009651; GO:0009987; GO:0015711; GO:0033554; GO:0034220; GO:0042221; GO:0042631; GO:0050896; GO:0051179; GO:0051234; GO:0051716; GO:0055085; GO:0070417; GO:0070887; GO:0071214; GO:0071229; GO:0071462; GO:0071470; GO:0071472; GO:0071496; GO:0098656; GO:0104004; GO:1901700; GO:1901701; GO:0055085	GO:0003674; GO:0005215; GO:0008509; GO:0008514; GO:0015075; GO:0022857; GO:0022857	GO:0000325; GO:0005575; GO:0005622; GO:0005737; GO:0005773; GO:0005774; GO:0009705; GO:0016020; GO:0016021; GO:0031090; GO:0043226; GO:0043227; GO:0043229; GO:0043231; GO:0098588; GO:0098805; GO:0016020	AT1G16390	AT1G16390.1	LOC107795552	tr|A0A1S4AAM7|A0A1S4AAM7_TOBAC organic cation/carnitine transporter 3-like OS=Nicotiana tabacum OX=4097 GN=LOC107795552 PE=3 SV=1	ko05231,map05231	organic cation/carnitine transporter 3-like	Nicotiana benthamiana	Oct/03		Nbe.v1.1.chr17g02860.1			molecular_function	GO:0003674			Niben101Scf05875g00013.1
Nbe.v1.s00010g02870	response to acid chemical; transport; monoatomic ion transport; monoatomic anion transport; response to stress; response to osmotic stress; cell communication; response to temperature stimulus; response to cold; response to water deprivation; response to water; response to external stimulus; response to abiotic stimulus; response to salt stress; cellular process; organic anion transport; cellular response to stress; monoatomic ion transmembrane transport; response to chemical; cellular response to water deprivation; response to stimulus; localization; establishment of localization; cellular response to stimulus; transmembrane transport; cellular response to cold; cellular response to chemical stimulus; cellular response to abiotic stimulus; cellular response to acid chemical; cellular response to water stimulus; cellular response to osmotic stress; cellular response to salt stress; cellular response to external stimulus; monoatomic anion transmembrane transport; cellular response to environmental stimulus; response to oxygen-containing compound; cellular response to oxygen-containing compound; transmembrane transport	transporter activity; monoatomic anion transmembrane transporter activity; organic anion transmembrane transporter activity; monoatomic ion transmembrane transporter activity; transmembrane transporter activity; transmembrane transporter activity	plant-type vacuole; intracellular anatomical structure; cytoplasm; vacuole; vacuolar membrane; plant-type vacuole membrane; membrane; membrane; organelle membrane; organelle; membrane-bounded organelle; intracellular organelle; intracellular membrane-bounded organelle; bounding membrane of organelle; membrane; membrane	MFS_1,Sugar_tr	GO:0001101; GO:0006810; GO:0006811; GO:0006820; GO:0006950; GO:0006970; GO:0007154; GO:0008150; GO:0009266; GO:0009409; GO:0009414; GO:0009415; GO:0009605; GO:0009628; GO:0009651; GO:0009987; GO:0015711; GO:0033554; GO:0034220; GO:0042221; GO:0042631; GO:0050896; GO:0051179; GO:0051234; GO:0051716; GO:0055085; GO:0070417; GO:0070887; GO:0071214; GO:0071229; GO:0071462; GO:0071470; GO:0071472; GO:0071496; GO:0098656; GO:0104004; GO:1901700; GO:1901701; GO:0055085	GO:0003674; GO:0005215; GO:0008509; GO:0008514; GO:0015075; GO:0022857; GO:0022857	GO:0000325; GO:0005575; GO:0005622; GO:0005737; GO:0005773; GO:0005774; GO:0009705; GO:0016020; GO:0016021; GO:0031090; GO:0043226; GO:0043227; GO:0043229; GO:0043231; GO:0098588; GO:0098805; GO:0016020	AT1G16390	AT1G16390.1	LOC107795552	tr|A0A1S4AAM7|A0A1S4AAM7_TOBAC organic cation/carnitine transporter 3-like OS=Nicotiana tabacum OX=4097 GN=LOC107795552 PE=3 SV=1	ko05231,map05231	organic cation/carnitine transporter 3-like	Nicotiana benthamiana	Oct/03		Nbe.v1.1.chr17g02870.1			molecular_function	GO:0003674			Niben101Scf05875g00010.1
Nbe.v1.s00010g02880	S-adenosyl-L-methionine transmembrane transport	S-adenosyl-L-methionine transmembrane transporter activity	mitochondrial inner membrane; chloroplast envelope	Mito_carr	GO:1901962	GO:0000095	GO:0005743; GO:0009941	AT4G11440	AT4G11440.2	LOC104242340	tr|A0A1U7Y175|A0A1U7Y175_NICSY uncharacterized protein LOC104242340 isoform X1 OS=Nicotiana sylvestris OX=4096 GN=LOC104242340 PE=3 SV=1	-	uncharacterized protein LOC104242340 isoform X1	Nicotiana benthamiana	AT4G11440		Nbe.v1.1.chr17g02880.1							Niben101Scf06369g05018.1
Nbe.v1.s00010g02890	DNA-templated transcription	chromatin binding		BAH,DUF3527,TFIIS_M	GO:0006351	GO:0003682		AT4G11560	AT4G11560.1	LOC104242341	tr|A0A1U7XXN5|A0A1U7XXN5_NICSY uncharacterized protein LOC104242341 isoform X1 OS=Nicotiana sylvestris OX=4096 GN=LOC104242341 PE=4 SV=1	-	uncharacterized protein LOC104242341 isoform X1	Nicotiana benthamiana	AT4G11560		Nbe.v1.1.chr17g02890.1			chromatin binding	GO:0003682			Niben101Scf06369g05024.1
Nbe.v1.s00010g02900				DUF3527				AT4G11450	AT4G11450.1	A4A49_07945	tr|A0A314KUC2|A0A314KUC2_NICAT Uncharacterized protein OS=Nicotiana attenuata OX=49451 GN=A4A49_07945 PE=4 SV=1	-	Uncharacterized protein	Nicotiana benthamiana	AT4G11450		Nbe.v1.1.chr17g02900.1							Niben101Scf06369g05023.1
Nbe.v1.s00010g02910	response to acid chemical; regulation of translation; regulation of translational initiation; response to endogenous stimulus; response to hormone; response to auxin; response to abscisic acid; response to carbohydrate; response to sucrose; response to hexose; response to glucose; regulation of biosynthetic process; positive regulation of biosynthetic process; positive regulation of metabolic process; regulation of gene expression; regulation of macromolecule biosynthetic process; positive regulation of macromolecule biosynthetic process; positive regulation of macromolecule metabolic process; post-transcriptional regulation of gene expression; positive regulation of gene expression; regulation of metabolic process; regulation of cellular metabolic process; positive regulation of cellular metabolic process; regulation of cellular biosynthetic process; positive regulation of cellular biosynthetic process; regulation of protein metabolic process; positive regulation of protein metabolic process; response to lipid; regulation of amide metabolic process; positive regulation of amide metabolic process; response to monosaccharide; response to disaccharide; response to maltose; response to chemical; positive regulation of translation; positive regulation of translational initiation; positive regulation of biological process; positive regulation of cellular process; regulation of biological process; regulation of cellular process; response to stimulus; regulation of protein metabolic process; positive regulation of protein metabolic process; regulation of macromolecule metabolic process; biological regulation; regulation of primary metabolic process; response to alcohol; response to oxygen-containing compound; formation of cytoplasmic translation initiation complex	translation initiation factor activity; metallopeptidase activity	intracellular anatomical structure; cytoplasm; cytosol; ribosome; protein-containing complex; organelle; non-membrane-bounded organelle; intracellular organelle; intracellular non-membrane-bounded organelle; ribonucleoprotein complex; cytosol; eukaryotic translation initiation factor 3 complex; eukaryotic 43S preinitiation complex; eukaryotic 48S preinitiation complex	JAB	GO:0001101; GO:0006417; GO:0006446; GO:0008150; GO:0009719; GO:0009725; GO:0009733; GO:0009737; GO:0009743; GO:0009744; GO:0009746; GO:0009749; GO:0009889; GO:0009891; GO:0009893; GO:0010468; GO:0010556; GO:0010557; GO:0010604; GO:0010608; GO:0010628; GO:0019222; GO:0031323; GO:0031325; GO:0031326; GO:0031328; GO:0032268; GO:0032270; GO:0033993; GO:0034248; GO:0034250; GO:0034284; GO:0034285; GO:0034286; GO:0042221; GO:0045727; GO:0045948; GO:0048518; GO:0048522; GO:0050789; GO:0050794; GO:0050896; GO:0051246; GO:0051247; GO:0060255; GO:0065007; GO:0080090; GO:0097305; GO:1901700; GO:0001732	GO:0003743; GO:0008237	GO:0005575; GO:0005622; GO:0005737; GO:0005829; GO:0005840; GO:0032991; GO:0043226; GO:0043228; GO:0043229; GO:0043232; GO:1990904; GO:0005829; GO:0005852; GO:0016282; GO:0033290	AT1G10840	AT1G10840.1	LOC107828315	tr|A0A1S4DCB4|A0A1S4DCB4_TOBAC Eukaryotic translation initiation factor 3 subunit H OS=Nicotiana tabacum OX=4097 GN=LOC107828315 PE=3 SV=1	ko00906,ko01100,ko01110,ko03013,ko05162,map00906,map01100,map01110,map03013,map05162	Eukaryotic translation initiation factor 3 subunit H	Nicotiana benthamiana	TIF3H1		Nbe.v1.1.chr17g02910.1	cellular_component	GO:0005575					Niben101Scf06369g05022.1
Nbe.v1.s00010g02920				DBD_Tnp_Mut,MULE,SWIM				AT1G06740	AT1G06740.1	LOC104217208	tr|A0A1U7VUU5|A0A1U7VUU5_NICSY uncharacterized protein LOC104217208 OS=Nicotiana sylvestris OX=4096 GN=LOC104217208 PE=4 SV=1	-	uncharacterized protein LOC104217208	Nicotiana benthamiana	MUG3		Nbe.v1.1.chr17g02920.1
Nbe.v1.s00010g02930	proteolysis	cysteine-type peptidase activity		DUF1985,Peptidase_C48	GO:0006508	GO:0008234				LOC107797356	tr|A0A1S4AH13|A0A1S4AH13_TOBAC uncharacterized protein LOC107797356 OS=Nicotiana tabacum OX=4097 GN=LOC107797356 PE=3 SV=1	-	uncharacterized protein LOC107797356	Nicotiana benthamiana			Nbe.v1.1.chr17g02930.1
Nbe.v1.s00010g02940	RNA processing			Rpr2	GO:0006396			AT5G41270	AT5G41270.1	A4A49_07943	tr|A0A314KTZ1|A0A314KTZ1_NICAT Uncharacterized protein OS=Nicotiana attenuata OX=49451 GN=A4A49_07943 PE=4 SV=1	-	Uncharacterized protein	Nicotiana benthamiana	AT5G41270		Nbe.v1.1.chr17g02940.1							Niben101Scf06369g05020.1
Nbe.v1.s00010g02950	protein modification process; protein phosphorylation; vitamin metabolic process; water-soluble vitamin metabolic process; riboflavin metabolic process; phosphorus metabolic process; phosphate-containing compound metabolic process; metabolic process; biosynthetic process; vitamin biosynthetic process; riboflavin biosynthetic process; cellular process; phosphorylation; dephosphorylation; xenobiotic metabolic process; protein metabolic process; protein modification process; water-soluble vitamin biosynthetic process; flavin-containing compound metabolic process; flavin-containing compound biosynthetic process; macromolecule metabolic process; macromolecule modification; cellular metabolic process; primary metabolic process; cellular biosynthetic process; protein metabolic process; small molecule metabolic process; small molecule biosynthetic process; organonitrogen compound metabolic process; organonitrogen compound biosynthetic process	catalytic activity; binding; protein binding; hydrolase activity; hydrolase activity, acting on ester bonds; phosphatase activity; phosphoric ester hydrolase activity	intracellular anatomical structure; cytoplasm	HAD_2	GO:0006464; GO:0006468; GO:0006766; GO:0006767; GO:0006771; GO:0006793; GO:0006796; GO:0008150; GO:0008152; GO:0009058; GO:0009110; GO:0009231; GO:0009987; GO:0016310; GO:0016311; GO:0017144; GO:0019538; GO:0036211; GO:0042364; GO:0042726; GO:0042727; GO:0043170; GO:0043412; GO:0044237; GO:0044238; GO:0044249; GO:0044267; GO:0044281; GO:0044283; GO:1901564; GO:1901566	GO:0003674; GO:0003824; GO:0005488; GO:0005515; GO:0016787; GO:0016788; GO:0016791; GO:0042578	GO:0005575; GO:0005622; GO:0005737	AT4G11570	AT4G11570.2	LOC107818467	tr|A0A1S4CFM2|A0A1S4CFM2_TOBAC sugar phosphatase YfbT-like OS=Nicotiana tabacum OX=4097 GN=LOC107818467 PE=4 SV=1	-	sugar phosphatase YfbT-like	Nicotiana benthamiana	AT4G11570		Nbe.v1.1.chr17g02950.1	cellular_component	GO:0005575	molecular_function	GO:0003674	cellular protein modification process	GO:0006464	Niben101Scf06369g04009.1
Nbe.v1.s00010g02960				#						#	No_hits	#	No_hits	Nicotiana benthamiana			Nbe.v1.1.chr17g02960.1
Nbe.v1.s00010g02970	glutathione biosynthetic process	glutamate-cysteine ligase activity; ATP binding	chloroplast	GCS2	GO:0006750	GO:0004357; GO:0005524	GO:0009507	AT4G23100	AT4G23100.3	GSH1	tr|A0A314L564|A0A314L564_NICAT Glutamate--cysteine ligase, chloroplastic OS=Nicotiana attenuata OX=49451 GN=GSH1 PE=3 SV=1	ko00270,ko00480,ko01100,map00270,map00480,map01100	Glutamate--cysteine ligase, chloroplastic	Nicotiana benthamiana	GSH1		Nbe.v1.1.chr17g02970.1	chloroplast	GO:0009507					Niben101Scf06091g04004.1
Nbe.v1.s00010g02980	negative regulation of transcription by RNA polymerase II; chromatin organization; regulation of DNA-templated transcription; regulation of transcription by RNA polymerase II; protein modification process; protein demethylation; organelle organization; circadian rhythm; metabolic process; protein dealkylation; regulation of biosynthetic process; negative regulation of biosynthetic process; positive regulation of biosynthetic process; negative regulation of metabolic process; positive regulation of metabolic process; cellular process; regulation of gene expression; regulation of macromolecule biosynthetic process; positive regulation of macromolecule biosynthetic process; negative regulation of macromolecule biosynthetic process; positive regulation of macromolecule metabolic process; negative regulation of macromolecule metabolic process; positive regulation of gene expression; negative regulation of gene expression; negative regulation of organelle organization; cellular component organization; regulation of nucleobase-containing compound metabolic process; regulation of metabolic process; protein metabolic process; regulation of cellular metabolic process; negative regulation of cellular metabolic process; positive regulation of cellular metabolic process; regulation of cellular biosynthetic process; negative regulation of cellular biosynthetic process; positive regulation of cellular biosynthetic process; regulation of protein modification process; negative regulation of protein modification process; regulation of protein metabolic process; negative regulation of protein metabolic process; multicellular organismal process; circadian regulation of gene expression; regulation of organelle organization; regulation of chromosome organization; protein modification process; negative regulation of catalytic activity; macromolecule metabolic process; macromolecule modification; negative regulation of molecular function; cellular metabolic process; primary metabolic process; protein metabolic process; negative regulation of DNA-templated transcription; positive regulation of DNA-templated transcription; negative regulation of nucleobase-containing compound metabolic process; positive regulation of nucleobase-containing compound metabolic process; rhythmic process; positive regulation of biological process; negative regulation of biological process; positive regulation of cellular process; negative regulation of cellular process; regulation of biological process; regulation of catalytic activity; regulation of cellular process; regulation of DNA-binding transcription factor activity; regulation of cellular component organization; negative regulation of cellular component organization; regulation of protein metabolic process; negative regulation of protein metabolic process; regulation of RNA metabolic process; negative regulation of RNA metabolic process; positive regulation of RNA metabolic process; chromosome organization; regulation of hydrolase activity; negative regulation of hydrolase activity; regulation of macromolecule metabolic process; biological regulation; regulation of molecular function; demethylation; cellular component organization or biogenesis; regulation of primary metabolic process; regulation of protein deacetylation; organonitrogen compound metabolic process; regulation of chromatin organization; negative regulation of RNA biosynthetic process; positive regulation of RNA biosynthetic process; negative regulation of chromatin organization; regulation of RNA biosynthetic process; negative regulation of chromosome organization; chromatin remodeling; regulation of DNA-templated transcription; regulation of gene expression	transcription cis-regulatory region binding; core promoter sequence-specific DNA binding; core promoter sequence-specific DNA binding; transcription regulatory region nucleic acid binding; nucleic acid binding; DNA binding; chromatin binding; double-stranded DNA binding; DNA-binding transcription factor activity; transcription coregulator activity; transcription coactivator activity; catalytic activity; binding; protein binding; zinc ion binding; chromatin DNA binding; demethylase activity; histone demethylase activity; histone H3K4 demethylase activity; histone H3K4me/H3K4me2/H3K4me3 demethylase activity; methylated histone binding; histone binding; ion binding; cation binding; sequence-specific DNA binding; transcription cis-regulatory region binding; metal ion binding; transition metal ion binding; organic cyclic compound binding; modification-dependent protein binding; methylation-dependent protein binding; catalytic activity, acting on a protein; transcription regulator activity; heterocyclic compound binding; sequence-specific double-stranded DNA binding; DNA binding; histone demethylase activity; histone H3K4me/H3K4me2/H3K4me3 demethylase activity; metal ion binding; histone modifying activity	intracellular anatomical structure; nucleus; protein-containing complex; protein-DNA complex; organelle; membrane-bounded organelle; intracellular organelle; intracellular membrane-bounded organelle; chromatin; nucleus	ARID,JmjC,JmjN,PHD,PLU-1,zf-C5HC2	GO:0000122; GO:0006325; GO:0006355; GO:0006357; GO:0006464; GO:0006482; GO:0006996; GO:0007623; GO:0008150; GO:0008152; GO:0008214; GO:0009889; GO:0009890; GO:0009891; GO:0009892; GO:0009893; GO:0009987; GO:0010468; GO:0010556; GO:0010557; GO:0010558; GO:0010604; GO:0010605; GO:0010628; GO:0010629; GO:0010639; GO:0016043; GO:0019219; GO:0019222; GO:0019538; GO:0031323; GO:0031324; GO:0031325; GO:0031326; GO:0031327; GO:0031328; GO:0031399; GO:0031400; GO:0032268; GO:0032269; GO:0032501; GO:0032922; GO:0033043; GO:0033044; GO:0036211; GO:0043086; GO:0043170; GO:0043412; GO:0044092; GO:0044237; GO:0044238; GO:0044267; GO:0045892; GO:0045893; GO:0045934; GO:0045935; GO:0048511; GO:0048518; GO:0048519; GO:0048522; GO:0048523; GO:0050789; GO:0050790; GO:0050794; GO:0051090; GO:0051128; GO:0051129; GO:0051246; GO:0051248; GO:0051252; GO:0051253; GO:0051254; GO:0051276; GO:0051336; GO:0051346; GO:0060255; GO:0065007; GO:0065009; GO:0070988; GO:0071840; GO:0080090; GO:0090311; GO:1901564; GO:1902275; GO:1902679; GO:1902680; GO:1905268; GO:2001141; GO:2001251; GO:0006338; GO:0006355; GO:0010468	GO:0000976; GO:0001046; GO:0001047; GO:0001067; GO:0003674; GO:0003676; GO:0003677; GO:0003682; GO:0003690; GO:0003700; GO:0003712; GO:0003713; GO:0003824; GO:0005488; GO:0005515; GO:0008270; GO:0031490; GO:0032451; GO:0032452; GO:0032453; GO:0034647; GO:0035064; GO:0042393; GO:0043167; GO:0043169; GO:0043565; GO:0044212; GO:0046872; GO:0046914; GO:0097159; GO:0140030; GO:0140034; GO:0140096; GO:0140110; GO:1901363; GO:1990837; GO:0003677; GO:0032452; GO:0034647; GO:0046872; GO:0140993	GO:0005575; GO:0005622; GO:0005634; GO:0032991; GO:0032993; GO:0043226; GO:0043227; GO:0043229; GO:0043231; GO:0000785; GO:0005634	AT1G63490	AT1G63490.1	LOC107799944	tr|A0A1S4AQ03|A0A1S4AQ03_TOBAC lysine-specific demethylase 5A-like OS=Nicotiana tabacum OX=4097 GN=LOC107799944 PE=4 SV=1	-	lysine-specific demethylase 5A-like	Nicotiana benthamiana	AT1G63490		Nbe.v1.1.chr17g02980.1	cellular_component	GO:0005575
Nbe.v1.s00010g02990	negative regulation of transcription by RNA polymerase II; chromatin organization; regulation of DNA-templated transcription; regulation of transcription by RNA polymerase II; protein modification process; protein demethylation; organelle organization; circadian rhythm; metabolic process; protein dealkylation; regulation of biosynthetic process; negative regulation of biosynthetic process; positive regulation of biosynthetic process; negative regulation of metabolic process; positive regulation of metabolic process; cellular process; regulation of gene expression; regulation of macromolecule biosynthetic process; positive regulation of macromolecule biosynthetic process; negative regulation of macromolecule biosynthetic process; positive regulation of macromolecule metabolic process; negative regulation of macromolecule metabolic process; positive regulation of gene expression; negative regulation of gene expression; negative regulation of organelle organization; cellular component organization; regulation of nucleobase-containing compound metabolic process; regulation of metabolic process; protein metabolic process; regulation of cellular metabolic process; negative regulation of cellular metabolic process; positive regulation of cellular metabolic process; regulation of cellular biosynthetic process; negative regulation of cellular biosynthetic process; positive regulation of cellular biosynthetic process; regulation of protein modification process; negative regulation of protein modification process; regulation of protein metabolic process; negative regulation of protein metabolic process; multicellular organismal process; circadian regulation of gene expression; regulation of organelle organization; regulation of chromosome organization; protein modification process; negative regulation of catalytic activity; macromolecule metabolic process; macromolecule modification; negative regulation of molecular function; cellular metabolic process; primary metabolic process; protein metabolic process; negative regulation of DNA-templated transcription; positive regulation of DNA-templated transcription; negative regulation of nucleobase-containing compound metabolic process; positive regulation of nucleobase-containing compound metabolic process; rhythmic process; positive regulation of biological process; negative regulation of biological process; positive regulation of cellular process; negative regulation of cellular process; regulation of biological process; regulation of catalytic activity; regulation of cellular process; regulation of DNA-binding transcription factor activity; regulation of cellular component organization; negative regulation of cellular component organization; regulation of protein metabolic process; negative regulation of protein metabolic process; regulation of RNA metabolic process; negative regulation of RNA metabolic process; positive regulation of RNA metabolic process; chromosome organization; regulation of hydrolase activity; negative regulation of hydrolase activity; regulation of macromolecule metabolic process; biological regulation; regulation of molecular function; demethylation; cellular component organization or biogenesis; regulation of primary metabolic process; regulation of protein deacetylation; organonitrogen compound metabolic process; regulation of chromatin organization; negative regulation of RNA biosynthetic process; positive regulation of RNA biosynthetic process; negative regulation of chromatin organization; regulation of RNA biosynthetic process; negative regulation of chromosome organization; chromatin remodeling; regulation of gene expression	transcription cis-regulatory region binding; core promoter sequence-specific DNA binding; core promoter sequence-specific DNA binding; transcription regulatory region nucleic acid binding; nucleic acid binding; DNA binding; chromatin binding; double-stranded DNA binding; DNA-binding transcription factor activity; transcription coregulator activity; transcription coactivator activity; catalytic activity; binding; protein binding; zinc ion binding; chromatin DNA binding; demethylase activity; histone demethylase activity; histone H3K4 demethylase activity; histone H3K4me/H3K4me2/H3K4me3 demethylase activity; methylated histone binding; histone binding; ion binding; cation binding; sequence-specific DNA binding; transcription cis-regulatory region binding; metal ion binding; transition metal ion binding; organic cyclic compound binding; modification-dependent protein binding; methylation-dependent protein binding; catalytic activity, acting on a protein; transcription regulator activity; heterocyclic compound binding; sequence-specific double-stranded DNA binding; binding; histone demethylase activity	intracellular anatomical structure; nucleus; protein-containing complex; protein-DNA complex; organelle; membrane-bounded organelle; intracellular organelle; intracellular membrane-bounded organelle; chromatin; nucleus	ARID,JmjC,JmjN,PHD,PLU-1,zf-C5HC2	GO:0000122; GO:0006325; GO:0006355; GO:0006357; GO:0006464; GO:0006482; GO:0006996; GO:0007623; GO:0008150; GO:0008152; GO:0008214; GO:0009889; GO:0009890; GO:0009891; GO:0009892; GO:0009893; GO:0009987; GO:0010468; GO:0010556; GO:0010557; GO:0010558; GO:0010604; GO:0010605; GO:0010628; GO:0010629; GO:0010639; GO:0016043; GO:0019219; GO:0019222; GO:0019538; GO:0031323; GO:0031324; GO:0031325; GO:0031326; GO:0031327; GO:0031328; GO:0031399; GO:0031400; GO:0032268; GO:0032269; GO:0032501; GO:0032922; GO:0033043; GO:0033044; GO:0036211; GO:0043086; GO:0043170; GO:0043412; GO:0044092; GO:0044237; GO:0044238; GO:0044267; GO:0045892; GO:0045893; GO:0045934; GO:0045935; GO:0048511; GO:0048518; GO:0048519; GO:0048522; GO:0048523; GO:0050789; GO:0050790; GO:0050794; GO:0051090; GO:0051128; GO:0051129; GO:0051246; GO:0051248; GO:0051252; GO:0051253; GO:0051254; GO:0051276; GO:0051336; GO:0051346; GO:0060255; GO:0065007; GO:0065009; GO:0070988; GO:0071840; GO:0080090; GO:0090311; GO:1901564; GO:1902275; GO:1902679; GO:1902680; GO:1905268; GO:2001141; GO:2001251; GO:0006338; GO:0010468	GO:0000976; GO:0001046; GO:0001047; GO:0001067; GO:0003674; GO:0003676; GO:0003677; GO:0003682; GO:0003690; GO:0003700; GO:0003712; GO:0003713; GO:0003824; GO:0005488; GO:0005515; GO:0008270; GO:0031490; GO:0032451; GO:0032452; GO:0032453; GO:0034647; GO:0035064; GO:0042393; GO:0043167; GO:0043169; GO:0043565; GO:0044212; GO:0046872; GO:0046914; GO:0097159; GO:0140030; GO:0140034; GO:0140096; GO:0140110; GO:1901363; GO:1990837; GO:0005488; GO:0032452	GO:0005575; GO:0005622; GO:0005634; GO:0032991; GO:0032993; GO:0043226; GO:0043227; GO:0043229; GO:0043231; GO:0000785; GO:0005634	AT1G63490	AT1G63490.3	LOC107784173	tr|A0A1S3Z950|A0A1S3Z950_TOBAC lysine-specific demethylase lid-like OS=Nicotiana tabacum OX=4097 GN=LOC107784173 PE=4 SV=1	-	lysine-specific demethylase lid-like	Nicotiana benthamiana	AT1G63490		Nbe.v1.1.chr17g02990.1	cellular_component	GO:0005575					Niben101Scf06369g04002.1
Nbe.v1.s00010g03000				-						LOC107784781	tr|A0A1S3ZAS6|A0A1S3ZAS6_TOBAC uncharacterized protein LOC107784781 isoform X1 OS=Nicotiana tabacum OX=4097 GN=LOC107784781 PE=4 SV=1	-	uncharacterized protein LOC107784781 isoform X1	Nicotiana benthamiana			Nbe.v1.1.chr17g03000.1
Nbe.v1.s00010g03010				-				AT1G21280	AT1G21280.1	LOC107760981	tr|A0A1S3X3Z7|A0A1S3X3Z7_TOBAC uncharacterized protein LOC107760981 OS=Nicotiana tabacum OX=4097 GN=LOC107760981 PE=4 SV=1	-	uncharacterized protein LOC107760981	Nicotiana benthamiana	AT1G21280		Nbe.v1.1.chr17g03010.1
Nbe.v1.s00010g03020				PEARLI-4				AT4G38550	AT4G38550.3	LOC107792765	tr|A0A1S4A1K2|A0A1S4A1K2_TOBAC uncharacterized protein LOC107792765 OS=Nicotiana tabacum OX=4097 GN=LOC107792765 PE=4 SV=1	-	uncharacterized protein LOC107792765	Nicotiana benthamiana	AT4G38550		Nbe.v1.1.chr17g03020.1							Niben101Scf06369g03008.1
Nbe.v1.s00010g03030		binding; protein binding; minor groove of adenine-thymine-rich DNA binding	nucleus	DUF296		GO:0003674; GO:0005488; GO:0005515; GO:0003680	GO:0005634	AT1G63470	AT1G63470.1	LOC107797491	tr|A0A1S4AHH4|A0A1S4AHH4_TOBAC AT-hook motif nuclear-localized protein OS=Nicotiana tabacum OX=4097 GN=LOC107797491 PE=4 SV=1	-	AT-hook motif nuclear-localized protein	Nicotiana benthamiana	AT1G63470		Nbe.v1.1.chr17g03030.1	nucleus	GO:0005634	molecular_function	GO:0003674			Niben101Scf06369g03007.1
Nbe.v1.s00010g03040			membrane	-			GO:0016020			A4A49_06722	tr|A0A314L3P1|A0A314L3P1_NICAT Putative ripening-related protein 2 OS=Nicotiana attenuata OX=49451 GN=A4A49_06722 PE=3 SV=1	-	Putative ripening-related protein 2	Nicotiana benthamiana			Nbe.v1.1.chr17g03040.1	membrane	GO:0016020					Niben101Scf06369g03010.1
Nbe.v1.s00010g03050	response to oxidative stress; cellular oxidant detoxification	peroxidase activity	cytosol	GSHPx	GO:0006979; GO:0098869	GO:0004601	GO:0005829	AT4G11600	AT4G11600.1	GPX4	tr|A0A314L571|A0A314L571_NICAT Glutathione peroxidase OS=Nicotiana attenuata OX=49451 GN=GPX4 PE=3 SV=1	ko00480,ko00590,ko04918,map00480,map00590,map04918	Glutathione peroxidase	Nicotiana benthamiana	GPX6		Nbe.v1.1.chr17g03050.1							Niben101Scf06369g03006.1
Nbe.v1.s00010g03060	polysaccharide biosynthetic process; carbohydrate metabolic process; polysaccharide metabolic process; multicellular organism development; metabolic process; biosynthetic process; macromolecule biosynthetic process; anatomical structure morphogenesis; tissue development; cellular process; root morphogenesis; root epidermal cell differentiation; trichoblast differentiation; cell growth; carbohydrate biosynthetic process; developmental maturation; root system development; cell differentiation; multicellular organismal process; developmental process; growth; cell wall biogenesis; macromolecule metabolic process; cellular component biogenesis; primary metabolic process; root development; cell development; cell maturation; developmental cell growth; developmental growth; system development; trichoblast maturation; root hair cell differentiation; root hair elongation; anatomical structure development; cellular developmental process; developmental growth involved in morphogenesis; cell wall organization or biogenesis; anatomical structure maturation; cellular component organization or biogenesis; root hair cell development; plant epidermis development; plant epidermal cell differentiation; plant organ development; plant organ morphogenesis; protein glycosylation	catalytic activity; transferase activity; glycosyltransferase activity; glycosyltransferase activity	Golgi membrane	Exostosin	GO:0000271; GO:0005975; GO:0005976; GO:0007275; GO:0008150; GO:0008152; GO:0009058; GO:0009059; GO:0009653; GO:0009888; GO:0009987; GO:0010015; GO:0010053; GO:0010054; GO:0016049; GO:0016051; GO:0021700; GO:0022622; GO:0030154; GO:0032501; GO:0032502; GO:0040007; GO:0042546; GO:0043170; GO:0044085; GO:0044238; GO:0048364; GO:0048468; GO:0048469; GO:0048588; GO:0048589; GO:0048731; GO:0048764; GO:0048765; GO:0048767; GO:0048856; GO:0048869; GO:0060560; GO:0071554; GO:0071695; GO:0071840; GO:0080147; GO:0090558; GO:0090627; GO:0099402; GO:1905392; GO:0006486	GO:0003674; GO:0003824; GO:0016740; GO:0016757; GO:0016757	GO:0000139	AT1G63450	AT1G63450.1	GT16_1	tr|A0A1J6KFH1|A0A1J6KFH1_NICAT Xyloglucan-specific galacturonosyltransferase 1 OS=Nicotiana attenuata OX=49451 GN=GT16_1 PE=3 SV=1	-	Xyloglucan-specific galacturonosyltransferase 1	Nicotiana benthamiana	RHS8		Nbe.v1.1.chr17g03060.1			molecular_function	GO:0003674			Niben101Scf06369g02018.1
Nbe.v1.s00010g03070	regulation of cell growth; nucleobase-containing compound metabolic process; purine nucleotide metabolic process; purine nucleotide biosynthetic process; nucleoside phosphate metabolic process; phosphorus metabolic process; phosphate-containing compound metabolic process; response to stress; response to osmotic stress; metabolic process; biosynthetic process; nucleotide metabolic process; purine ribonucleotide metabolic process; purine ribonucleotide biosynthetic process; nucleotide biosynthetic process; ribonucleotide metabolic process; ribonucleotide biosynthetic process; response to abiotic stimulus; response to salt stress; cellular process; coenzyme A metabolic process; coenzyme A biosynthetic process; cellular component organization; organophosphate metabolic process; ribose phosphate metabolic process; cellular component assembly; nucleoside bisphosphate metabolic process; nucleoside bisphosphate biosynthetic process; ribonucleoside bisphosphate metabolic process; ribonucleoside bisphosphate biosynthetic process; purine nucleoside bisphosphate metabolic process; purine nucleoside bisphosphate biosynthetic process; nucleobase-containing compound biosynthetic process; regulation of growth; protein-containing complex organization; cellular component biogenesis; cellular metabolic process; primary metabolic process; cellular biosynthetic process; small molecule metabolic process; ribose phosphate biosynthetic process; regulation of biological process; regulation of cellular process; response to stimulus; regulation of cellular component organization; protein complex oligomerization; protein homooligomerization; nucleobase-containing small molecule metabolic process; protein-containing complex assembly; biological regulation; protein trimerization; protein homotrimerization; cellular component organization or biogenesis; purine-containing compound metabolic process; purine-containing compound biosynthetic process; organophosphate biosynthetic process; carbohydrate derivative metabolic process; carbohydrate derivative biosynthetic process; nucleoside phosphate biosynthetic process; organonitrogen compound metabolic process; organonitrogen compound biosynthetic process; coenzyme A biosynthetic process	nucleotide binding; catalytic activity; phosphopantothenoylcysteine decarboxylase activity; binding; FMN binding; lyase activity; carbon-carbon lyase activity; carboxy-lyase activity; ribonucleotide binding; small molecule binding; ion binding; anion binding; organic cyclic compound binding; carbohydrate derivative binding; nucleoside phosphate binding; heterocyclic compound binding; phosphopantothenoylcysteine decarboxylase activity; FMN binding	phosphopantothenoylcysteine decarboxylase complex	Flavoprotein	GO:0001558; GO:0006139; GO:0006163; GO:0006164; GO:0006753; GO:0006793; GO:0006796; GO:0006950; GO:0006970; GO:0008150; GO:0008152; GO:0009058; GO:0009117; GO:0009150; GO:0009152; GO:0009165; GO:0009259; GO:0009260; GO:0009628; GO:0009651; GO:0009987; GO:0015936; GO:0015937; GO:0016043; GO:0019637; GO:0019693; GO:0022607; GO:0033865; GO:0033866; GO:0033875; GO:0034030; GO:0034032; GO:0034033; GO:0034654; GO:0040008; GO:0043933; GO:0044085; GO:0044237; GO:0044238; GO:0044249; GO:0044281; GO:0046390; GO:0050789; GO:0050794; GO:0050896; GO:0051128; GO:0051259; GO:0051260; GO:0055086; GO:0065003; GO:0065007; GO:0070206; GO:0070207; GO:0071840; GO:0072521; GO:0072522; GO:0090407; GO:1901135; GO:1901137; GO:1901293; GO:1901564; GO:1901566; GO:0015937	GO:0000166; GO:0003674; GO:0003824; GO:0004633; GO:0005488; GO:0010181; GO:0016829; GO:0016830; GO:0016831; GO:0032553; GO:0036094; GO:0043167; GO:0043168; GO:0097159; GO:0097367; GO:1901265; GO:1901363; GO:0004633; GO:0010181	GO:0071513	AT3G18030	AT3G18030.1	HAL3A_1	tr|A0A1J6JNY3|A0A1J6JNY3_NICAT Phosphopantothenoylcysteine decarboxylase OS=Nicotiana attenuata OX=49451 GN=HAL3A_1 PE=4 SV=1	ko00770,ko01100,map00770,map01100	Phosphopantothenoylcysteine decarboxylase	Nicotiana benthamiana	HAL3A		Nbe.v1.1.chr17g03070.1			nucleotide binding	GO:0000166			Niben101Scf06369g02011.1
Nbe.v1.s00010g03080				GST_C_2,GST_N				AT5G41210	AT5G41210.1	LOC107793760	tr|A0A1S4A502|A0A1S4A502_TOBAC glutathione S-transferase T1-like OS=Nicotiana tabacum OX=4097 GN=LOC107793760 PE=3 SV=1	ko00480,ko00980,ko00982,ko00983,ko01524,ko05200,ko05204,ko05225,ko05418,map00480,map00980,map00982,map00983,map01524,map05200,map05204,map05225,map05418	glutathione S-transferase T1-like	Nicotiana benthamiana	GSTT1		Nbe.v1.1.chr17g03080.1
Nbe.v1.s00010g03090		glutathione transferase activity	membrane	GST_C_2,GST_N		GO:0004364	GO:0016020	AT5G41210	AT5G41210.1	GSTT1_1	tr|A0A1J6K9I6|A0A1J6K9I6_NICAT Glutathione s-transferase t1 OS=Nicotiana attenuata OX=49451 GN=GSTT1_1 PE=4 SV=1	ko00480,ko00980,ko00982,ko00983,ko01524,ko05200,ko05204,ko05225,ko05418,map00480,map00980,map00982,map00983,map01524,map05200,map05204,map05225,map05418	Glutathione s-transferase t1	Nicotiana benthamiana	GSTT1		Nbe.v1.1.chr17g03090.1	membrane	GO:0016020
Nbe.v1.s00010g03100	transport; monoatomic ion transport; monoatomic cation transport; calcium ion transport; response to stress; response to toxic substance; response to metal ion; detoxification of copper ion; metal ion transport; monoatomic ion transmembrane transport; response to chemical; response to copper ion; response to stimulus; localization; establishment of localization; transmembrane transport; detoxification of inorganic compound; calcium ion transmembrane transport; metal ion transport; inorganic cation transmembrane transport; transmembrane transport; stress response to metal ion; monoatomic cation transmembrane transport; inorganic ion transmembrane transport; inorganic cation transmembrane transport; detoxification; monoatomic ion transmembrane transport; monoatomic cation transmembrane transport; stress response to copper ion; copper ion transmembrane transport; copper ion homeostasis	catalytic activity; transporter activity; P-type calcium transporter activity; monoatomic cation transmembrane transporter activity; monoatomic ion transmembrane transporter activity; calcium ion transmembrane transporter activity; inorganic molecular entity transmembrane transporter activity; primary active transmembrane transporter activity; ATPase-coupled transmembrane transporter activity; P-type ion transporter activity; pyrophosphatase activity; hydrolase activity; hydrolase activity, acting on acid anhydrides; hydrolase activity, acting on acid anhydrides, in phosphorus-containing anhydrides; ATP hydrolysis activity; ribonucleoside triphosphate phosphatase activity; ATPase-coupled monoatomic cation transmembrane transporter activity; active transmembrane transporter activity; active monoatomic ion transmembrane transporter activity; transmembrane transporter activity; inorganic cation transmembrane transporter activity; ATP hydrolysis activity; ATPase-coupled ion transmembrane transporter activity; ATPase-coupled transmembrane transporter activity; ATPase-coupled transmembrane transporter activity; metal ion transmembrane transporter activity; copper ion binding; ATP binding; ATP hydrolysis activity; P-type divalent copper transporter activity	intracellular anatomical structure; plasma membrane; plasma membrane; membrane; membrane; organelle; membrane-bounded organelle; intracellular organelle; intracellular membrane-bounded organelle; cell periphery; membrane	E1-E2_ATPase,HMA,Hydrolase	GO:0006810; GO:0006811; GO:0006812; GO:0006816; GO:0006950; GO:0008150; GO:0009636; GO:0010038; GO:0010273; GO:0030001; GO:0034220; GO:0042221; GO:0046688; GO:0050896; GO:0051179; GO:0051234; GO:0055085; GO:0061687; GO:0070588; GO:0070838; GO:0072511; GO:0090662; GO:0097501; GO:0098655; GO:0098660; GO:0098662; GO:0098754; GO:0099131; GO:0099132; GO:1990169; GO:0035434; GO:0055070	GO:0003674; GO:0003824; GO:0005215; GO:0005388; GO:0008324; GO:0015075; GO:0015085; GO:0015318; GO:0015399; GO:0015405; GO:0015662; GO:0016462; GO:0016787; GO:0016817; GO:0016818; GO:0016887; GO:0017111; GO:0019829; GO:0022804; GO:0022853; GO:0022857; GO:0022890; GO:0042623; GO:0042625; GO:0042626; GO:0043492; GO:0046873; GO:0005507; GO:0005524; GO:0016887; GO:0043682	GO:0005575; GO:0005622; GO:0005886; GO:0005887; GO:0016020; GO:0016021; GO:0043226; GO:0043227; GO:0043229; GO:0043231; GO:0071944; GO:0016020	AT1G63440	AT1G63440.1	HMA5_0	tr|A0A1J6JSK9|A0A1J6JSK9_NICAT Putative copper-transporting atpase hma5 OS=Nicotiana attenuata OX=49451 GN=HMA5_0 PE=3 SV=1	ko01524,ko04016,map01524,map04016	Putative copper-transporting atpase hma5	Nicotiana benthamiana	HMA5		Nbe.v1.1.chr17g03100.1	cellular_component	GO:0005575	molecular_function	GO:0003674	transport	GO:0006810	Niben101Scf06369g01005.1
Nbe.v1.s00010g03110				#						#	No_hits	#	No_hits	Nicotiana benthamiana			Nbe.v1.1.chr17g03110.1
Nbe.v1.s00010g03120				RVT_2,Retrotran_gag_2,zf-CCHC				AT4G23160	AT4G23160.3	LOC107493898	tr|A0A6P4DSL6|A0A6P4DSL6_ARADU uncharacterized protein LOC107493898 OS=Arachis duranensis OX=130453 GN=LOC107493898 PE=4 SV=1	-	uncharacterized protein LOC107493898	Nicotiana benthamiana	CRK8		Nbe.v1.1.chr17g03120.1
Nbe.v1.s00010g03130	nucleobase-containing compound metabolic process; rRNA processing; RNA processing; metabolic process; positive regulation of metabolic process; cellular process; gene expression; regulation of gene expression; positive regulation of macromolecule metabolic process; positive regulation of gene expression; RNA metabolic process; rRNA metabolic process; regulation of nucleobase-containing compound metabolic process; regulation of metabolic process; ribonucleoprotein complex biogenesis; maturation of SSU-rRNA; regulation of cellular metabolic process; positive regulation of cellular metabolic process; ribosome biogenesis; ribosomal small subunit biogenesis; macromolecule metabolic process; cellular component biogenesis; regulation of cellular component biogenesis; positive regulation of cellular component biogenesis; cellular metabolic process; primary metabolic process; positive regulation of nucleobase-containing compound metabolic process; positive regulation of biological process; positive regulation of cellular process; regulation of biological process; regulation of cellular process; regulation of RNA metabolic process; positive regulation of RNA metabolic process; regulation of macromolecule metabolic process; biological regulation; cellular component organization or biogenesis; regulation of primary metabolic process; regulation of ribosome biogenesis; positive regulation of ribosome biogenesis; nucleic acid metabolic process; regulation of rRNA processing; positive regulation of rRNA processing; maturation of SSU-rRNA	protein serine/threonine kinase activity; ATP binding; hydrolase activity; protein serine kinase activity	intracellular anatomical structure; nucleus; nucleoplasm; cytoplasm; cytosol; preribosome; preribosome, small subunit precursor; membrane-enclosed lumen; nuclear lumen; protein-containing complex; methyltransferase complex; organelle; membrane-bounded organelle; intracellular organelle; intracellular membrane-bounded organelle; organelle lumen; intracellular organelle lumen; catalytic complex; transferase complex; ribonucleoprotein complex; cytosol; preribosome, small subunit precursor	RIO1	GO:0006139; GO:0006364; GO:0006396; GO:0008150; GO:0008152; GO:0009893; GO:0009987; GO:0010467; GO:0010468; GO:0010604; GO:0010628; GO:0016070; GO:0016072; GO:0019219; GO:0019222; GO:0022613; GO:0030490; GO:0031323; GO:0031325; GO:0042254; GO:0042274; GO:0043170; GO:0044085; GO:0044087; GO:0044089; GO:0044237; GO:0044238; GO:0045935; GO:0048518; GO:0048522; GO:0050789; GO:0050794; GO:0051252; GO:0051254; GO:0060255; GO:0065007; GO:0071840; GO:0080090; GO:0090069; GO:0090070; GO:0090304; GO:2000232; GO:2000234; GO:0030490	GO:0004674; GO:0005524; GO:0016787; GO:0106310	GO:0005575; GO:0005622; GO:0005634; GO:0005654; GO:0005737; GO:0005829; GO:0030684; GO:0030688; GO:0031974; GO:0031981; GO:0032991; GO:0034708; GO:0043226; GO:0043227; GO:0043229; GO:0043231; GO:0043233; GO:0070013; GO:1902494; GO:1990234; GO:1990904; GO:0005829; GO:0030688	AT5G37350	AT5G37350.1	A4A49_40220	tr|A0A1J6JQK9|A0A1J6JQK9_NICAT Serine/threonine-protein kinase RIO1 OS=Nicotiana attenuata OX=49451 GN=A4A49_40220 PE=3 SV=1	ko03008,map03008	Serine/threonine-protein kinase RIO1	Nicotiana benthamiana	AT5G37350		Nbe.v1.1.chr17g03130.1	cellular_component	GO:0005575			nucleobase-containing compound metabolic process	GO:0006139	Niben101Scf06369g01002.1
Nbe.v1.s00010g03140				-				AT1G76980	AT1G76980.2	LOC107801301	tr|A0A1S4AUB7|A0A1S4AUB7_TOBAC uncharacterized protein LOC107801301 OS=Nicotiana tabacum OX=4097 GN=LOC107801301 PE=4 SV=1	-	uncharacterized protein LOC107801301	Nicotiana benthamiana	AT1G76980		Nbe.v1.1.chr17g03140.1
Nbe.v1.s00010g03150		protein kinase activity; ATP binding	membrane	LRRNT_2,LRR_1,LRR_8,Pkinase_Tyr		GO:0004672; GO:0005524	GO:0016020	AT1G63430	AT1G63430.3	LOC107782543	tr|A0A1S3Z3A6|A0A1S3Z3A6_TOBAC probable LRR receptor-like serine/threonine-protein kinase At1g63430 OS=Nicotiana tabacum OX=4097 GN=LOC107782543 PE=4 SV=1	-	probable LRR receptor-like serine/threonine-protein kinase At1g63430	Nicotiana benthamiana	AT1G63430		Nbe.v1.1.chr17g03150.1	membrane	GO:0016020
Nbe.v1.s00010g03160	plant-type hypersensitive response	ADP binding	cytoplasm; membrane	NB-ARC,NB-LRR	GO:0009626	GO:0043531	GO:0005737; GO:0016020	AT5G48620	AT5G48620.6	LOC104235729	tr|A0A1U7XLN6|A0A1U7XLN6_NICSY LOW QUALITY PROTEIN: late blight resistance protein R1-A-like OS=Nicotiana sylvestris OX=4096 GN=LOC104235729 PE=4 SV=1	-	LOW QUALITY PROTEIN: late blight resistance protein R1-A-like	Nicotiana benthamiana	AT5G48620		Nbe.v1.1.chr17g03160.1	cytoplasm	GO:0005737					Niben101Scf06369g00003.1
Nbe.v1.s00010g03170				#				AT4G10220	AT4G10220.1	LOC107792057	tr|A0A1S3ZZE9|A0A1S3ZZE9_TOBAC uncharacterized protein LOC107792057 OS=Nicotiana tabacum OX=4097 GN=LOC107792057 PE=4 SV=1	#	uncharacterized protein LOC107792057	Nicotiana benthamiana	AT4G10220		Nbe.v1.1.chr17g03170.1
Nbe.v1.s00010g03180				Neprosin,Neprosin_AP				AT4G10220	AT4G10220.1	-	tr|M1DM40|M1DM40_SOLTU Neprosin domain-containing protein OS=Solanum tuberosum OX=4113 PE=4 SV=1	-	Neprosin domain-containing protein	Nicotiana benthamiana	AT4G10220		Nbe.v1.1.chr17g03180.1							Niben101Scf00717g02017.1
Nbe.v1.s00010g03190				#						LOC104214687	tr|A0A1U7V8I7|A0A1U7V8I7_NICSY uncharacterized protein LOC104214687 OS=Nicotiana sylvestris OX=4096 GN=LOC104214687 PE=4 SV=1	#	uncharacterized protein LOC104214687	Nicotiana benthamiana			Nbe.v1.1.chr17g03190.1
Nbe.v1.s00010g03200				LOR				AT1G53875	AT1G53875.1	LOC107777247	tr|A0A1S3YKF2|A0A1S3YKF2_TOBAC protein LURP-one-related 4-like OS=Nicotiana tabacum OX=4097 GN=LOC107777247 PE=3 SV=1	-	protein LURP-one-related 4-like	Nicotiana benthamiana	AT1G53875		Nbe.v1.1.chr17g03200.1							Niben101Scf00717g01006.1
Nbe.v1.s00010g03210				#						#	No_hits	#	No_hits	Nicotiana benthamiana			Nbe.v1.1.chr17g03210.1
Nbe.v1.s00010g03220				LOR				AT3G14260	AT3G14260.1	LOC107830144	tr|A0A1S4DI84|A0A1S4DI84_TOBAC protein LURP-one-related 11-like OS=Nicotiana tabacum OX=4097 GN=LOC107830144 PE=3 SV=1	-	protein LURP-one-related 11-like	Nicotiana benthamiana	AT3G14260		Nbe.v1.1.chr17g03220.1							Niben101Scf00717g00011.1
Nbe.v1.s00010g03230				NT-C2				AT1G63300	AT1G63300.1	A4A49_15142	tr|A0A314KS42|A0A314KS42_NICAT Web family protein, chloroplastic OS=Nicotiana attenuata OX=49451 GN=A4A49_15142 PE=4 SV=1	ko04530,map04530	Web family protein, chloroplastic	Nicotiana benthamiana	AT1G63300		Nbe.v1.1.chr17g03230.1							Niben101Scf00717g00006.1
Nbe.v1.s00010g03240				Remorin_C,Remorin_N				AT5G23750	AT5G23750.2	LOC107815817	tr|A0A1S4C6T7|A0A1S4C6T7_TOBAC remorin-like OS=Nicotiana tabacum OX=4097 GN=LOC107815817 PE=3 SV=1	-	remorin-like	Nicotiana benthamiana	AT5G23750		Nbe.v1.1.chr17g03240.1							Niben101Scf01824g00007.1
Nbe.v1.s00010g03250	actin filament bundle assembly	metal ion binding; actin filament binding	plasma membrane; actin cytoskeleton	LIM	GO:0051017	GO:0046872; GO:0051015	GO:0005886; GO:0015629	AT2G39900	AT2G39900.1	LOC107815816	tr|A0A1S4C7L7|A0A1S4C7L7_TOBAC LIM domain-containing protein WLIM2b-like OS=Nicotiana tabacum OX=4097 GN=LOC107815816 PE=4 SV=1	-	LIM domain-containing protein WLIM2b-like	Nicotiana benthamiana	WLIM2a		Nbe.v1.1.chr17g03250.1	plasma membrane	GO:0005886					Niben101Scf01824g00029.1
Nbe.v1.s00010g03260	auxin-activated signaling pathway		plasma membrane; plasmodesma	Tetraspannin	GO:0009734		GO:0005886; GO:0009506	AT1G63260	AT1G63260.2	LOC107803112	tr|A0A1S4B0A7|A0A1S4B0A7_TOBAC tetraspanin-10-like OS=Nicotiana tabacum OX=4097 GN=LOC107803112 PE=4 SV=1	-	tetraspanin-10-like	Nicotiana benthamiana	TET10		Nbe.v1.1.chr17g03260.1	plasma membrane	GO:0005886					Niben101Scf01824g00005.1
Nbe.v1.s00010g03270			Golgi apparatus	-			GO:0005794	AT4G31360	AT4G31360.1	LOC107777865	tr|A0A1S3YN48|A0A1S3YN48_TOBAC selenoprotein H-like OS=Nicotiana tabacum OX=4097 GN=LOC107777865 PE=4 SV=1	-	selenoprotein H-like	Nicotiana benthamiana	AT4G31360		Nbe.v1.1.chr17g03270.1	Golgi apparatus	GO:0005794					Niben101Scf01824g00017.1
Nbe.v1.s00010g03280	nucleobase-containing compound metabolic process; DNA metabolic process; DNA repair; DNA modification; response to stress; DNA damage response; metabolic process; cellular process; RNA metabolic process; cellular response to stress; DNA dealkylation; RNA repair; macromolecule metabolic process; macromolecule modification; cellular metabolic process; primary metabolic process; response to stimulus; cellular response to stimulus; demethylation; oxidative demethylation; nucleic acid metabolic process; DNA repair; oxidative RNA demethylation	catalytic activity; binding; iron ion binding; ferrous iron binding; oxidoreductase activity; oxidoreductase activity, acting on paired donors, with incorporation or reduction of molecular oxygen; 2-oxoglutarate-dependent dioxygenase activity; ion binding; cation binding; metal ion binding; transition metal ion binding; dioxygenase activity; 5-methylcytosine dioxygenase activity; ferrous iron binding; oxidative RNA demethylase activity; broad specificity oxidative DNA demethylase activity	nuclear chromosome; chromatin; chromatin; euchromatin; intracellular anatomical structure; nucleus; chromosome; euchromatin; cytoplasm; mitochondrion; membrane-enclosed lumen; nuclear lumen; organelle; membrane-bounded organelle; non-membrane-bounded organelle; intracellular organelle; intracellular membrane-bounded organelle; intracellular non-membrane-bounded organelle; organelle lumen; intracellular organelle lumen; nucleus; cytoplasm	2OG-FeII_Oxy_2	GO:0006139; GO:0006259; GO:0006281; GO:0006304; GO:0006950; GO:0006974; GO:0008150; GO:0008152; GO:0009987; GO:0016070; GO:0033554; GO:0035510; GO:0042245; GO:0043170; GO:0043412; GO:0044237; GO:0044238; GO:0050896; GO:0051716; GO:0070988; GO:0070989; GO:0090304; GO:0006281; GO:0035513	GO:0003674; GO:0003824; GO:0005488; GO:0005506; GO:0008198; GO:0016491; GO:0016705; GO:0016706; GO:0043167; GO:0043169; GO:0046872; GO:0046914; GO:0051213; GO:0070579; GO:0008198; GO:0035515; GO:0035516	GO:0000228; GO:0000785; GO:0000790; GO:0000791; GO:0005575; GO:0005622; GO:0005634; GO:0005694; GO:0005719; GO:0005737; GO:0005739; GO:0031974; GO:0031981; GO:0043226; GO:0043227; GO:0043228; GO:0043229; GO:0043231; GO:0043232; GO:0043233; GO:0070013; GO:0005634; GO:0005737	AT1G11780	AT1G11780.1	LOC107803111	tr|A0A1S4AZT9|A0A1S4AZT9_TOBAC alpha-ketoglutarate-dependent dioxygenase alkB-like OS=Nicotiana tabacum OX=4097 GN=LOC107803111 PE=4 SV=1	-	alpha-ketoglutarate-dependent dioxygenase alkB-like	Nicotiana benthamiana	AT1G11780		Nbe.v1.1.chr17g03280.1			molecular_function	GO:0003674	nucleobase-containing compound metabolic process	GO:0006139	Niben101Scf01824g00024.1
Nbe.v1.s00010g03290		nucleotide binding; nucleic acid binding; DNA binding; binding; protein binding; methyl-CpG binding; enzyme binding; small molecule binding; sequence-specific DNA binding; organic cyclic compound binding; nucleoside phosphate binding; heterocyclic compound binding; DNA binding	nuclear chromosome; chromatin; chromatin; heterochromatin; intracellular anatomical structure; nucleus; chromosome; heterochromatin; chromocenter; perinucleolar chromocenter; membrane-enclosed lumen; nuclear lumen; organelle; membrane-bounded organelle; non-membrane-bounded organelle; intracellular organelle; intracellular membrane-bounded organelle; intracellular non-membrane-bounded organelle; organelle lumen; intracellular organelle lumen; chromosomal region; nucleus	MBD		GO:0000166; GO:0003674; GO:0003676; GO:0003677; GO:0005488; GO:0005515; GO:0008327; GO:0019899; GO:0036094; GO:0043565; GO:0097159; GO:1901265; GO:1901363; GO:0003677	GO:0000228; GO:0000785; GO:0000790; GO:0000792; GO:0005575; GO:0005622; GO:0005634; GO:0005694; GO:0005720; GO:0010369; GO:0010370; GO:0031974; GO:0031981; GO:0043226; GO:0043227; GO:0043228; GO:0043229; GO:0043231; GO:0043232; GO:0043233; GO:0070013; GO:0098687; GO:0005634			MBD13_0	tr|A0A1J6KP11|A0A1J6KP11_NICAT Methyl-cpg-binding domain-containing protein 13 OS=Nicotiana attenuata OX=49451 GN=MBD13_0 PE=4 SV=1	-	Methyl-cpg-binding domain-containing protein 13	Nicotiana benthamiana			Nbe.v1.1.chr17g03290.1			nucleotide binding	GO:0000166			Niben101Scf01824g00026.1
Nbe.v1.s00010g03300				C2				AT1G63220	AT1G63220.1	ERG3_1	tr|A0A1J6L645|A0A1J6L645_NICAT Elicitor-responsive protein 3 OS=Nicotiana attenuata OX=49451 GN=ERG3_1 PE=4 SV=1	-	Elicitor-responsive protein 3	Nicotiana benthamiana	AT1G63220		Nbe.v1.1.chr17g03300.1							Niben101Scf01824g00002.1
Nbe.v1.s00010g03310				Clathrin_H_link,TSNAXIP1_N						LOC107828749	tr|A0A1S4DDU6|A0A1S4DDU6_TOBAC uncharacterized protein LOC107828749 OS=Nicotiana tabacum OX=4097 GN=LOC107828749 PE=4 SV=1	-	uncharacterized protein LOC107828749	Nicotiana benthamiana			Nbe.v1.1.chr17g03310.1
Nbe.v1.s00010g03320	immune system process; response to stress; defense response; immune response; response to osmotic stress; response to external stimulus; response to biotic stimulus; response to bacterium; response to fungus; response to abiotic stimulus; response to salt stress; defense response to other organism; defense response to bacterium; defense response to fungus; defense response to bacterium; response to external biotic stimulus; innate immune response; defense response to fungus; response to stimulus; response to other organism; defense response to other organism; defense response		extracellular region	Thaumatin	GO:0002376; GO:0006950; GO:0006952; GO:0006955; GO:0006970; GO:0008150; GO:0009605; GO:0009607; GO:0009617; GO:0009620; GO:0009628; GO:0009651; GO:0009814; GO:0009816; GO:0009817; GO:0042742; GO:0043207; GO:0045087; GO:0050832; GO:0050896; GO:0051707; GO:0098542; GO:0006952		GO:0005576	AT4G11650	AT4G11650.1	OLPA	sp|P25871|OLPA_TOBAC Osmotin-like protein OS=Nicotiana tabacum OX=4097 GN=OLPA PE=1 SV=1	-	Osmotin-like protein	Nicotiana benthamiana	OSM34		Nbe.v1.1.chr17g03320.1	extracellular region	GO:0005576					Niben101Scf01824g00013.1
Nbe.v1.s00010g03330				#						#	No_hits	#	No_hits	Nicotiana benthamiana			Nbe.v1.1.chr17g03330.1
Nbe.v1.s00010g03340	regulation of DNA-templated transcription; regulation of transcription by RNA polymerase II; negative regulation of cell population proliferation; regulation of biosynthetic process; negative regulation of biosynthetic process; positive regulation of biosynthetic process; negative regulation of metabolic process; positive regulation of metabolic process; cellular process; regulation of gene expression; regulation of macromolecule biosynthetic process; positive regulation of macromolecule biosynthetic process; negative regulation of macromolecule biosynthetic process; regulation of cell cycle process; positive regulation of macromolecule metabolic process; negative regulation of macromolecule metabolic process; positive regulation of gene expression; negative regulation of gene expression; regulation of nucleobase-containing compound metabolic process; regulation of metabolic process; cell differentiation; regulation of cellular metabolic process; negative regulation of cellular metabolic process; positive regulation of cellular metabolic process; regulation of cellular biosynthetic process; negative regulation of cellular biosynthetic process; positive regulation of cellular biosynthetic process; regulation of cytokinesis; developmental process; regulation of cell population proliferation; negative regulation of DNA-templated transcription; positive regulation of DNA-templated transcription; negative regulation of nucleobase-containing compound metabolic process; positive regulation of nucleobase-containing compound metabolic process; positive regulation of biological process; negative regulation of biological process; positive regulation of cellular process; negative regulation of cellular process; regulation of response to stimulus; negative regulation of response to stimulus; cellular developmental process; regulation of biological process; regulation of cellular process; regulation of RNA metabolic process; negative regulation of RNA metabolic process; positive regulation of RNA metabolic process; regulation of cell division; regulation of cell cycle; regulation of macromolecule metabolic process; biological regulation; regulation of primary metabolic process; negative regulation of cellular response to caffeine; negative regulation of RNA biosynthetic process; positive regulation of RNA biosynthetic process; regulation of response to drug; negative regulation of response to drug; regulation of cellular response to drug; negative regulation of cellular response to drug; regulation of RNA biosynthetic process; regulation of transcription by RNA polymerase II; green leaf volatile biosynthetic process	DNA-binding transcription factor activity, RNA polymerase II-specific; transcription regulatory region nucleic acid binding; nucleic acid binding; DNA binding; DNA-binding transcription factor activity; binding; sequence-specific DNA binding; transcription cis-regulatory region binding; organic cyclic compound binding; transcription regulator activity; heterocyclic compound binding; RNA polymerase II cis-regulatory region sequence-specific DNA binding; DNA-binding transcription factor activity, RNA polymerase II-specific	intracellular anatomical structure; nucleus; organelle; membrane-bounded organelle; intracellular organelle; intracellular membrane-bounded organelle; nucleus	Myb_DNA-binding	GO:0006355; GO:0006357; GO:0008150; GO:0008285; GO:0009889; GO:0009890; GO:0009891; GO:0009892; GO:0009893; GO:0009987; GO:0010468; GO:0010556; GO:0010557; GO:0010558; GO:0010564; GO:0010604; GO:0010605; GO:0010628; GO:0010629; GO:0019219; GO:0019222; GO:0030154; GO:0031323; GO:0031324; GO:0031325; GO:0031326; GO:0031327; GO:0031328; GO:0032465; GO:0032502; GO:0042127; GO:0045892; GO:0045893; GO:0045934; GO:0045935; GO:0048518; GO:0048519; GO:0048522; GO:0048523; GO:0048583; GO:0048585; GO:0048869; GO:0050789; GO:0050794; GO:0051252; GO:0051253; GO:0051254; GO:0051302; GO:0051726; GO:0060255; GO:0065007; GO:0080090; GO:1901181; GO:1902679; GO:1902680; GO:2001023; GO:2001024; GO:2001038; GO:2001039; GO:2001141; GO:0006357; GO:0010597	GO:0000981; GO:0001067; GO:0003674; GO:0003676; GO:0003677; GO:0003700; GO:0005488; GO:0043565; GO:0044212; GO:0097159; GO:0140110; GO:1901363; GO:0000978; GO:0000981	GO:0005575; GO:0005622; GO:0005634; GO:0043226; GO:0043227; GO:0043229; GO:0043231; GO:0005634	AT4G32730	AT4G32730.1	MYB3R-1_4	tr|A0A314L7P8|A0A314L7P8_NICAT Myb-related protein 3r-1 OS=Nicotiana attenuata OX=49451 GN=MYB3R-1_4 PE=4 SV=1	ko04151,ko05166,map04151,map05166	Myb-related protein 3r-1	Nicotiana benthamiana	PC-MYB1		Nbe.v1.1.chr17g03340.1	cellular_component	GO:0005575					Niben101Scf07391g04031.1
Nbe.v1.s00010g03350	galactose catabolic process via UDP-galactose	UDP-glucose 4-epimerase activity	cytosol	GDP_Man_Dehyd	GO:0033499	GO:0003978	GO:0005829	AT1G12780	AT1G12780.1	UGE1	tr|A0A314L684|A0A314L684_NICAT UDP-glucose 4-epimerase OS=Nicotiana attenuata OX=49451 GN=UGE1 PE=3 SV=1	ko00052,ko00520,ko01100,map00052,map00520,map01100	UDP-glucose 4-epimerase	Nicotiana benthamiana	UGE1		Nbe.v1.1.chr17g03350.1							Niben101Scf07391g04030.1
Nbe.v1.s00010g03360				DUF588				AT4G11655	AT4G11655.1	LOC107775043	tr|A0A1S3YDX8|A0A1S3YDX8_TOBAC CASP-like protein OS=Nicotiana tabacum OX=4097 GN=LOC107775043 PE=3 SV=1	-	CASP-like protein	Nicotiana benthamiana	AT4G11655		Nbe.v1.1.chr17g03360.1							Niben101Scf07391g04029.1
Nbe.v1.s00010g03370	nucleobase-containing compound metabolic process; transport; metabolic process; plasmodesma organization; cellular process; intercellular transport; plasmodesmata-mediated intercellular transport; RNA secondary structure unwinding; cellular component organization; RNA metabolic process; cell junction organization; macromolecule metabolic process; cellular metabolic process; primary metabolic process; cell-cell junction organization; localization; establishment of localization; cellular component organization or biogenesis; nucleic acid metabolic process	RNA helicase activity; catalytic activity; RNA helicase activity; helicase activity; helicase activity; ATP-dependent activity, acting on RNA; pyrophosphatase activity; hydrolase activity; hydrolase activity, acting on acid anhydrides; hydrolase activity, acting on acid anhydrides, in phosphorus-containing anhydrides; ATP hydrolysis activity; ribonucleoside triphosphate phosphatase activity; ATP hydrolysis activity; catalytic activity, acting on RNA; RNA binding; RNA helicase activity; ATP binding; hydrolase activity	intracellular anatomical structure; nucleus; nucleolus; cytoplasm; mitochondrion; membrane-enclosed lumen; nuclear lumen; organelle; membrane-bounded organelle; non-membrane-bounded organelle; intracellular organelle; intracellular membrane-bounded organelle; intracellular non-membrane-bounded organelle; organelle lumen; intracellular organelle lumen	DEAD,Helicase_C	GO:0006139; GO:0006810; GO:0008150; GO:0008152; GO:0009663; GO:0009987; GO:0010496; GO:0010497; GO:0010501; GO:0016043; GO:0016070; GO:0034330; GO:0043170; GO:0044237; GO:0044238; GO:0045216; GO:0051179; GO:0051234; GO:0071840; GO:0090304	GO:0003674; GO:0003724; GO:0003824; GO:0004004; GO:0004386; GO:0008026; GO:0008186; GO:0016462; GO:0016787; GO:0016817; GO:0016818; GO:0016887; GO:0017111; GO:0042623; GO:0140098; GO:0003723; GO:0003724; GO:0005524; GO:0016787	GO:0005575; GO:0005622; GO:0005634; GO:0005730; GO:0005737; GO:0005739; GO:0031974; GO:0031981; GO:0043226; GO:0043227; GO:0043228; GO:0043229; GO:0043231; GO:0043232; GO:0043233; GO:0070013	AT1G12770	AT1G12770.2	ISE1b	tr|D5KXN0|D5KXN0_NICBE Increased size exclusion limit 1b OS=Nicotiana benthamiana OX=4100 GN=ISE1b PE=2 SV=1	-	Increased size exclusion limit 1b	Nicotiana benthamiana	EMB1586		Nbe.v1.1.chr17g03370.1	cellular_component	GO:0005575	molecular_function	GO:0003674	nucleobase-containing compound metabolic process	GO:0006139	Niben101Scf07391g04004.1
Nbe.v1.s00010g03380		metal ion binding		#		GO:0046872				LOC107767869	tr|A0A1S3XS01|A0A1S3XS01_TOBAC uncharacterized protein LOC107767869 OS=Nicotiana tabacum OX=4097 GN=LOC107767869 PE=4 SV=1	#	uncharacterized protein LOC107767869	Nicotiana benthamiana			Nbe.v1.1.chr17g03380.1
Nbe.v1.s00010g03390	regulation of DNA-templated transcription; regulation of biosynthetic process; negative regulation of biosynthetic process; negative regulation of metabolic process; response to chitin; response to organonitrogen compound; regulation of gene expression; regulation of macromolecule biosynthetic process; negative regulation of macromolecule biosynthetic process; negative regulation of macromolecule metabolic process; negative regulation of gene expression; regulation of nucleobase-containing compound metabolic process; regulation of metabolic process; regulation of cellular metabolic process; negative regulation of cellular metabolic process; regulation of cellular biosynthetic process; negative regulation of cellular biosynthetic process; response to chemical; response to xenobiotic stimulus; negative regulation of DNA-templated transcription; negative regulation of nucleobase-containing compound metabolic process; negative regulation of biological process; negative regulation of cellular process; regulation of biological process; regulation of cellular process; response to stimulus; regulation of RNA metabolic process; negative regulation of RNA metabolic process; regulation of macromolecule metabolic process; biological regulation; regulation of primary metabolic process; response to nitrogen compound; response to oxygen-containing compound; negative regulation of RNA biosynthetic process; regulation of RNA biosynthetic process; regulation of transcription by RNA polymerase II	DNA-binding transcription factor activity; transcription regulator activity; RNA polymerase II cis-regulatory region sequence-specific DNA binding; DNA-binding transcription factor activity	nucleus	HSF_DNA-bind	GO:0006355; GO:0008150; GO:0009889; GO:0009890; GO:0009892; GO:0010200; GO:0010243; GO:0010468; GO:0010556; GO:0010558; GO:0010605; GO:0010629; GO:0019219; GO:0019222; GO:0031323; GO:0031324; GO:0031326; GO:0031327; GO:0042221; GO:0042493; GO:0045892; GO:0045934; GO:0048519; GO:0048523; GO:0050789; GO:0050794; GO:0050896; GO:0051252; GO:0051253; GO:0060255; GO:0065007; GO:0080090; GO:1901698; GO:1901700; GO:1902679; GO:2001141; GO:0006357	GO:0003674; GO:0003700; GO:0140110; GO:0000978; GO:0003700	GO:0005634	AT4G11660	AT4G11660.1	LOC107769826	tr|A0A1S3XXH5|A0A1S3XXH5_TOBAC heat stress transcription factor B-2b-like isoform X1 OS=Nicotiana tabacum OX=4097 GN=LOC107769826 PE=3 SV=1	-	heat stress transcription factor B-2b-like isoform X1	Nicotiana benthamiana	AT-HSFB2B		Nbe.v1.1.chr17g03390.1	nucleus	GO:0005634	molecular_function	GO:0003674			Niben101Scf07391g04028.1
Nbe.v1.s00010g03400	telomere maintenance; DNA synthesis involved in DNA repair; nucleobase-containing compound metabolic process; DNA metabolic process; DNA replication; DNA-templated DNA replication; regulation of DNA replication; DNA repair; transcription-coupled nucleotide-excision repair; nucleotide-excision repair; nucleotide-excision repair, DNA gap filling; postreplication repair; response to stress; DNA damage response; organelle organization; cell cycle; metabolic process; biosynthetic process; macromolecule biosynthetic process; regulation of biosynthetic process; positive regulation of biosynthetic process; positive regulation of metabolic process; cellular process; regulation of macromolecule biosynthetic process; positive regulation of macromolecule biosynthetic process; positive regulation of macromolecule metabolic process; cellular component organization; regulation of nucleobase-containing compound metabolic process; regulation of metabolic process; cellular homeostasis; translesion synthesis; cell cycle process; regulation of cellular metabolic process; positive regulation of cellular metabolic process; regulation of cellular biosynthetic process; positive regulation of cellular biosynthetic process; telomere organization; telomere maintenance via semi-conservative replication; nuclear DNA replication; cellular response to stress; nucleobase-containing compound biosynthetic process; error-prone translesion synthesis; homeostatic process; positive regulation of catalytic activity; macromolecule metabolic process; positive regulation of molecular function; cellular metabolic process; primary metabolic process; cellular biosynthetic process; cell cycle DNA replication; positive regulation of nucleobase-containing compound metabolic process; positive regulation of biological process; positive regulation of cellular process; regulation of biological process; regulation of catalytic activity; regulation of cellular process; response to stimulus; regulation of DNA metabolic process; positive regulation of DNA metabolic process; chromosome organization; regulation of transferase activity; positive regulation of transferase activity; detection of stimulus; cellular response to stimulus; anatomical structure homeostasis; regulation of macromolecule metabolic process; biological regulation; regulation of biological quality; regulation of molecular function; error-free translesion synthesis; cellular component organization or biogenesis; DNA biosynthetic process; regulation of primary metabolic process; nucleic acid metabolic process; regulation of DNA-templated DNA replication; regulation of DNA-directed DNA polymerase activity; positive regulation of DNA-directed DNA polymerase activity; regulation of DNA biosynthetic process; positive regulation of DNA biosynthetic process; DNA-templated DNA replication; DNA repair	nucleotide binding; binding; ATP binding; purine nucleotide binding; adenyl nucleotide binding; ribonucleotide binding; purine ribonucleotide binding; adenyl ribonucleotide binding; purine ribonucleoside triphosphate binding; small molecule binding; ion binding; anion binding; organic cyclic compound binding; carbohydrate derivative binding; nucleoside phosphate binding; heterocyclic compound binding; DNA binding; DNA clamp loader activity; ATP binding; ATP hydrolysis activity	intracellular anatomical structure; nucleus; nucleoplasm; replication fork; DNA replication factor C complex; chromosome; Ctf18 RFC-like complex; membrane-enclosed lumen; nuclear lumen; protein-containing complex; organelle; membrane-bounded organelle; non-membrane-bounded organelle; intracellular organelle; intracellular membrane-bounded organelle; intracellular non-membrane-bounded organelle; organelle lumen; intracellular organelle lumen; DNA replication factor C complex; Rad17 RFC-like complex; Ctf18 RFC-like complex; Elg1 RFC-like complex	AAA,Rep_fac_C	GO:0000723; GO:0000731; GO:0006139; GO:0006259; GO:0006260; GO:0006261; GO:0006275; GO:0006281; GO:0006283; GO:0006289; GO:0006297; GO:0006301; GO:0006950; GO:0006974; GO:0006996; GO:0007049; GO:0008150; GO:0008152; GO:0009058; GO:0009059; GO:0009889; GO:0009891; GO:0009893; GO:0009987; GO:0010556; GO:0010557; GO:0010604; GO:0016043; GO:0019219; GO:0019222; GO:0019725; GO:0019985; GO:0022402; GO:0031323; GO:0031325; GO:0031326; GO:0031328; GO:0032200; GO:0032201; GO:0033260; GO:0033554; GO:0034654; GO:0042276; GO:0042592; GO:0043085; GO:0043170; GO:0044093; GO:0044237; GO:0044238; GO:0044249; GO:0044786; GO:0045935; GO:0048518; GO:0048522; GO:0050789; GO:0050790; GO:0050794; GO:0050896; GO:0051052; GO:0051054; GO:0051276; GO:0051338; GO:0051347; GO:0051606; GO:0051716; GO:0060249; GO:0060255; GO:0065007; GO:0065008; GO:0065009; GO:0070987; GO:0071840; GO:0071897; GO:0080090; GO:0090304; GO:0090329; GO:1900262; GO:1900264; GO:2000278; GO:2000573; GO:0006261; GO:0006281	GO:0000166; GO:0003674; GO:0005488; GO:0005524; GO:0017076; GO:0030554; GO:0032553; GO:0032555; GO:0032559; GO:0035639; GO:0036094; GO:0043167; GO:0043168; GO:0097159; GO:0097367; GO:1901265; GO:1901363; GO:0003677; GO:0003689; GO:0005524; GO:0016887	GO:0005575; GO:0005622; GO:0005634; GO:0005654; GO:0005657; GO:0005663; GO:0005694; GO:0031390; GO:0031974; GO:0031981; GO:0032991; GO:0043226; GO:0043227; GO:0043228; GO:0043229; GO:0043231; GO:0043232; GO:0043233; GO:0070013; GO:0005663; GO:0031389; GO:0031390; GO:0031391	AT1G63160	AT1G63160.1	LOC107779141	tr|A0A1S3YSH5|A0A1S3YSH5_TOBAC replication factor C subunit 2-like OS=Nicotiana tabacum OX=4097 GN=LOC107779141 PE=3 SV=1	ko03030,ko03420,ko03430,map03030,map03420,map03430	replication factor C subunit 2-like	Nicotiana benthamiana	RFC2		Nbe.v1.1.chr17g03400.1	cellular_component	GO:0005575	nucleotide binding	GO:0000166			Niben101Scf07391g04027.1
Nbe.v1.s00010g03410	regulation of peptide secretion; negative regulation of peptide secretion; proteolysis; metabolic process; cell population proliferation; regulation of catabolic process; regulation of signal transduction; cellular process; regulation of cell communication; cell migration; regulation of metabolic process; protein metabolic process; regulation of signaling; regulation of proteolysis; regulation of cellular metabolic process; regulation of cellular catabolic process; regulation of protein metabolic process; regulation of localization; regulation of protein localization; locomotion; regulation of epidermal growth factor receptor signaling pathway; regulation of protein catabolic process; macromolecule metabolic process; primary metabolic process; negative regulation of biological process; negative regulation of cellular process; regulation of response to stimulus; cell motility; regulation of protein secretion; negative regulation of protein secretion; regulation of biological process; regulation of cellular process; regulation of secretion; negative regulation of secretion; regulation of transport; negative regulation of transport; localization; regulation of protein transport; negative regulation of protein transport; regulation of protein metabolic process; localization of cell; regulation of macromolecule metabolic process; regulation of proteasomal protein catabolic process; biological regulation; regulation of establishment of protein localization; regulation of primary metabolic process; regulation of peptide transport; regulation of ERBB signaling pathway; organonitrogen compound metabolic process; regulation of proteolysis involved in protein catabolic process; regulation of protein catabolic process; regulation of secretion by cell; negative regulation of secretion by cell; negative regulation of establishment of protein localization; proteolysis	catalytic activity; endopeptidase activity; serine-type endopeptidase activity; peptidase activity; serine-type peptidase activity; hydrolase activity; serine hydrolase activity; peptidase activity; catalytic activity, acting on a protein; serine-type endopeptidase activity	Golgi membrane; intracellular anatomical structure; cytoplasm; endoplasmic reticulum; endoplasmic reticulum membrane; Golgi apparatus; cell-cell junction; plasmodesma; endomembrane system; membrane; cell junction; organelle membrane; organelle subcompartment; nuclear outer membrane-endoplasmic reticulum membrane network; organelle; membrane-bounded organelle; intracellular organelle; intracellular membrane-bounded organelle; symplast; bounding membrane of organelle; Golgi apparatus subcompartment; endoplasmic reticulum subcompartment; membrane	Rhomboid	GO:0002791; GO:0002792; GO:0006508; GO:0008150; GO:0008152; GO:0008283; GO:0009894; GO:0009966; GO:0009987; GO:0010646; GO:0016477; GO:0019222; GO:0019538; GO:0023051; GO:0030162; GO:0031323; GO:0031329; GO:0032268; GO:0032879; GO:0032880; GO:0040011; GO:0042058; GO:0042176; GO:0043170; GO:0044238; GO:0048519; GO:0048523; GO:0048583; GO:0048870; GO:0050708; GO:0050709; GO:0050789; GO:0050794; GO:0051046; GO:0051048; GO:0051049; GO:0051051; GO:0051179; GO:0051223; GO:0051224; GO:0051246; GO:0051674; GO:0060255; GO:0061136; GO:0065007; GO:0070201; GO:0080090; GO:0090087; GO:1901184; GO:1901564; GO:1903050; GO:1903362; GO:1903530; GO:1903531; GO:1904950; GO:0006508	GO:0003674; GO:0003824; GO:0004175; GO:0004252; GO:0008233; GO:0008236; GO:0016787; GO:0017171; GO:0070011; GO:0140096; GO:0004252	GO:0000139; GO:0005575; GO:0005622; GO:0005737; GO:0005783; GO:0005789; GO:0005794; GO:0005911; GO:0009506; GO:0012505; GO:0016020; GO:0030054; GO:0031090; GO:0031984; GO:0042175; GO:0043226; GO:0043227; GO:0043229; GO:0043231; GO:0055044; GO:0098588; GO:0098791; GO:0098827; GO:0016020	AT1G63120	AT1G63120.1	LOC104220499	tr|A0A1U7VP51|A0A1U7VP51_NICSY RHOMBOID-like protein OS=Nicotiana sylvestris OX=4096 GN=LOC104220499 PE=3 SV=1	-	RHOMBOID-like protein	Nicotiana benthamiana	RBL2		Nbe.v1.1.chr17g03410.1			molecular_function	GO:0003674			Niben101Scf07391g03014.1
Nbe.v1.s00010g03420				Tryp_alpha_amyl				AT5G54740	AT5G54740.1	A4A49_00165	tr|A0A314L8H5|A0A314L8H5_NICAT Bifunctional inhibitor/plant lipid transfer protein/seed storage helical domain-containing protein OS=Nicotiana attenuata OX=49451 GN=A4A49_00165 PE=3 SV=1	-	Bifunctional inhibitor/plant lipid transfer protein/seed storage helical domain-containing protein	Nicotiana benthamiana	SESA5		Nbe.v1.1.chr17g03420.1							Niben101Scf07391g03013.1
Nbe.v1.s00010g03430				#						#	No_hits	#	No_hits	Nicotiana benthamiana			Nbe.v1.1.chr17g03430.1
Nbe.v1.s00010g03440	proteolysis	nucleic acid binding; aspartic-type endopeptidase activity; zinc ion binding		-	GO:0006508	GO:0003676; GO:0004190; GO:0008270				LOC107813580	tr|A0A1S4BZL1|A0A1S4BZL1_TOBAC uncharacterized protein LOC107813580 OS=Nicotiana tabacum OX=4097 GN=LOC107813580 PE=4 SV=1	-	uncharacterized protein LOC107813580	Nicotiana benthamiana			Nbe.v1.1.chr17g03440.1			nucleic acid binding	GO:0003676
Nbe.v1.s00010g03450				-						SDM1_49t00014	tr|Q6F2D6|Q6F2D6_SOLDE RNA-directed DNA polymerase OS=Solanum demissum OX=50514 GN=SDM1_49t00014 PE=4 SV=2	-	RNA-directed DNA polymerase	Nicotiana benthamiana			Nbe.v1.1.chr17g03450.1
Nbe.v1.s00010g03460	multicellular organism development; pollen development; multicellular organismal process; developmental process; gametophyte development; anatomical structure development	binding; protein binding; enzyme binding; kinase binding; protein kinase binding; protein histidine kinase binding		Tryp_alpha_amyl	GO:0007275; GO:0008150; GO:0009555; GO:0032501; GO:0032502; GO:0048229; GO:0048856	GO:0003674; GO:0005488; GO:0005515; GO:0019899; GO:0019900; GO:0019901; GO:0043424		AT5G54740	AT5G54740.1	A4A49_39199	tr|A0A1J6KBY9|A0A1J6KBY9_NICAT Bifunctional inhibitor/plant lipid transfer protein/seed storage helical domain-containing protein OS=Nicotiana attenuata OX=49451 GN=A4A49_39199 PE=3 SV=1	-	Bifunctional inhibitor/plant lipid transfer protein/seed storage helical domain-containing protein	Nicotiana benthamiana	SESA5		Nbe.v1.1.chr17g03460.1			molecular_function	GO:0003674	multicellular organism development	GO:0007275	Niben101Scf07391g03012.1
Nbe.v1.s00010g03470	meristem maintenance			#	GO:0010073			AT1G48120	AT1G48120.1	LOC107797357	tr|A0A1S4AGH6|A0A1S4AGH6_TOBAC serine/threonine-protein phosphatase 7 long form homolog OS=Nicotiana tabacum OX=4097 GN=LOC107797357 PE=4 SV=1	#	serine/threonine-protein phosphatase 7 long form homolog	Nicotiana benthamiana	AT1G48120		Nbe.v1.1.chr17g03470.1
Nbe.v1.s00010g03480			intracellular anatomical structure; cytoplasm; cytosol; cytoskeleton; microtubule associated complex; plasma membrane; microtubule cytoskeleton; membrane; protein-containing complex; organelle; non-membrane-bounded organelle; intracellular organelle; intracellular non-membrane-bounded organelle; cell periphery	DUF4005,IQ			GO:0005575; GO:0005622; GO:0005737; GO:0005829; GO:0005856; GO:0005875; GO:0005886; GO:0015630; GO:0016020; GO:0032991; GO:0043226; GO:0043228; GO:0043229; GO:0043232; GO:0071944	AT4G23060	AT4G23060.1	LOC107781133	tr|A0A1S3YY43|A0A1S3YY43_TOBAC protein IQ-DOMAIN 14-like OS=Nicotiana tabacum OX=4097 GN=LOC107781133 PE=3 SV=1	-	protein IQ-DOMAIN 14-like	Nicotiana benthamiana	IQD22		Nbe.v1.1.chr17g03480.1	cellular_component	GO:0005575					Niben101Scf07391g03011.1
Nbe.v1.s00010g03490	proteolysis	serine-type endopeptidase activity		Inhibitor_I9,PA,Peptidase_S8	GO:0006508	GO:0004252		AT5G59810	AT5G59810.1	SBT5.4_0	tr|A0A1J6J3B1|A0A1J6J3B1_NICAT Subtilisin-like protease sbt5.4 OS=Nicotiana attenuata OX=49451 GN=SBT5.4_0 PE=3 SV=1	-	Subtilisin-like protease sbt5.4	Nicotiana benthamiana	SBT5.4		Nbe.v1.1.chr17g03490.1
Nbe.v1.s00010g03500	developmental process involved in reproduction; multicellular organism development; gamete generation; pollen development; fertilization; double fertilization forming a zygote and endosperm; cellular process; cellular component organization; sexual reproduction; cellular process involved in reproduction in multicellular organism; reproductive process; cell differentiation; multicellular organismal process; developmental process; multi-organism reproductive process; plasma membrane fusion; gametophyte development; male gamete generation; pollen sperm cell differentiation; multicellular organismal reproductive process; anatomical structure development; cellular developmental process; microgametogenesis; membrane organization; membrane fusion; fusion of sperm to egg plasma membrane involved in double fertilization forming a zygote and endosperm; cellular component organization or biogenesis	lipid binding	intracellular anatomical structure; cytoplasm; endoplasmic reticulum; plasma membrane; plasma membrane; endomembrane system; membrane; membrane; organelle; membrane-bounded organelle; intracellular organelle; intracellular membrane-bounded organelle; cell periphery; plasma membrane	HAP2-GCS1	GO:0003006; GO:0007275; GO:0007276; GO:0008150; GO:0009555; GO:0009566; GO:0009567; GO:0009987; GO:0016043; GO:0019953; GO:0022412; GO:0022414; GO:0030154; GO:0032501; GO:0032502; GO:0044703; GO:0045026; GO:0048229; GO:0048232; GO:0048235; GO:0048609; GO:0048856; GO:0048869; GO:0055046; GO:0061024; GO:0061025; GO:0061936; GO:0071840	GO:0008289	GO:0005575; GO:0005622; GO:0005737; GO:0005783; GO:0005886; GO:0005887; GO:0012505; GO:0016020; GO:0016021; GO:0043226; GO:0043227; GO:0043229; GO:0043231; GO:0071944; GO:0005886	AT4G11720	AT4G11720.1	LOC104231334	tr|A0A1U7WZ53|A0A1U7WZ53_NICSY protein HAPLESS 2 isoform X3 OS=Nicotiana sylvestris OX=4096 GN=LOC104231334 PE=3 SV=1	-	protein HAPLESS 2 isoform X3	Nicotiana benthamiana	HAP2		Nbe.v1.1.chr17g03500.1	cellular_component	GO:0005575	lipid binding	GO:0008289
Nbe.v1.s00010g03510	lipid metabolic process; steroid biosynthetic process; multicellular organism development; metabolic process; steroid metabolic process; lipid biosynthetic process; biosynthetic process; brassinosteroid homeostasis; regulation of hormone levels; sterol metabolic process; phytosteroid metabolic process; phytosteroid biosynthetic process; brassinosteroid metabolic process; brassinosteroid biosynthetic process; multicellular organismal process; developmental process; hormone metabolic process; hormone biosynthetic process; homeostatic process; primary metabolic process; anatomical structure development; chemical homeostasis; lipid homeostasis; biological regulation; regulation of biological quality; organic hydroxy compound metabolic process; organic hydroxy compound biosynthetic process; brassinosteroid homeostasis; sterol metabolic process; brassinosteroid biosynthetic process	catalytic activity; monooxygenase activity; oxidoreductase activity; monooxygenase activity; iron ion binding; oxidoreductase activity, acting on paired donors, with incorporation or reduction of molecular oxygen; heme binding	membrane	p450	GO:0006629; GO:0006694; GO:0007275; GO:0008150; GO:0008152; GO:0008202; GO:0008610; GO:0009058; GO:0010268; GO:0010817; GO:0016125; GO:0016128; GO:0016129; GO:0016131; GO:0016132; GO:0032501; GO:0032502; GO:0042445; GO:0042446; GO:0042592; GO:0044238; GO:0048856; GO:0048878; GO:0055088; GO:0065007; GO:0065008; GO:1901615; GO:1901617; GO:0010268; GO:0016125; GO:0016132	GO:0003674; GO:0003824; GO:0004497; GO:0016491; GO:0004497; GO:0005506; GO:0016705; GO:0020037	GO:0016020	AT1G12740	AT1G12740.1	LOC107774155	tr|A0A1S3YA37|A0A1S3YA37_TOBAC cytochrome P450 87A3-like OS=Nicotiana tabacum OX=4097 GN=LOC107774155 PE=3 SV=1	ko00830,ko01100,map00830,map01100	cytochrome P450 87A3-like	Nicotiana benthamiana	CYP87A2		Nbe.v1.1.chr17g03510.1	membrane	GO:0016020	molecular_function	GO:0003674	lipid metabolic process	GO:0006629	Niben101Scf07391g01012.1
Nbe.v1.s00010g03520				#						#	No_hits	#	No_hits	Nicotiana benthamiana			Nbe.v1.1.chr17g03520.1
Nbe.v1.s00010g03530	attachment of GPI anchor to protein		intracellular anatomical structure; cytoplasm; endoplasmic reticulum; endoplasmic reticulum membrane; endomembrane system; membrane; membrane; organelle subcompartment; protein-containing complex; nuclear outer membrane-endoplasmic reticulum membrane network; GPI-anchor transamidase complex; organelle; membrane-bounded organelle; intracellular organelle; intracellular membrane-bounded organelle; membrane protein complex; endoplasmic reticulum subcompartment; catalytic complex; GPI-anchor transamidase complex	PIG-U	GO:0016255		GO:0005575; GO:0005622; GO:0005737; GO:0005783; GO:0005789; GO:0012505; GO:0016020; GO:0016021; GO:0031984; GO:0032991; GO:0042175; GO:0042765; GO:0043226; GO:0043227; GO:0043229; GO:0043231; GO:0098796; GO:0098827; GO:1902494; GO:0042765	AT1G63110	AT1G63110.1	LOC107806967	tr|A0A1S4BCR9|A0A1S4BCR9_TOBAC phosphatidylinositol glycan anchor biosynthesis class U protein-like OS=Nicotiana tabacum OX=4097 GN=LOC107806967 PE=3 SV=1	ko00563,ko01100,map00563,map01100	phosphatidylinositol glycan anchor biosynthesis class U protein-like	Nicotiana benthamiana	AT1G63110		Nbe.v1.1.chr17g03530.1	cellular_component	GO:0005575					Niben101Scf07391g01014.1
Nbe.v1.s00010g03540	transport; vesicle-mediated transport; localization; establishment of localization	ubiquitin binding	intracellular anatomical structure; nucleus; cytoplasm; cytosol; organelle; membrane-bounded organelle; intracellular organelle; intracellular membrane-bounded organelle; endoplasmic reticulum	UBA_4,UBX	GO:0006810; GO:0008150; GO:0016192; GO:0051179; GO:0051234	GO:0043130	GO:0005575; GO:0005622; GO:0005634; GO:0005737; GO:0005829; GO:0043226; GO:0043227; GO:0043229; GO:0043231; GO:0005783	AT4G11740	AT4G11740.1	PUX8	tr|A0A1J6KG92|A0A1J6KG92_NICAT Plant ubx domain-containing protein 8 OS=Nicotiana attenuata OX=49451 GN=PUX8 PE=4 SV=1	-	Plant ubx domain-containing protein 8	Nicotiana benthamiana	SAY1		Nbe.v1.1.chr17g03540.1	cellular_component	GO:0005575			transport	GO:0006810	Niben101Scf07391g01020.1
Nbe.v1.s00010g03550	regulation of DNA-templated transcription; regulation of biosynthetic process; regulation of signal transduction; positive regulation of signal transduction; regulation of gene expression; regulation of macromolecule biosynthetic process; regulation of cell communication; positive regulation of cell communication; regulation of nucleobase-containing compound metabolic process; regulation of metabolic process; regulation of signaling; positive regulation of signaling; regulation of cellular metabolic process; regulation of cellular biosynthetic process; positive regulation of biological process; positive regulation of cellular process; regulation of response to stimulus; positive regulation of response to stimulus; regulation of biological process; regulation of cellular process; regulation of RNA metabolic process; regulation of macromolecule metabolic process; biological regulation; regulation of primary metabolic process; regulation of brassinosteroid mediated signaling pathway; positive regulation of brassinosteroid mediated signaling pathway; regulation of RNA biosynthetic process; regulation of DNA-templated transcription; positive regulation of brassinosteroid mediated signaling pathway	nucleic acid binding; DNA binding; DNA-binding transcription factor activity; binding; sequence-specific DNA binding; organic cyclic compound binding; transcription regulator activity; heterocyclic compound binding; DNA-binding transcription factor activity; sequence-specific DNA binding	intracellular anatomical structure; nucleus; organelle; membrane-bounded organelle; intracellular organelle; intracellular membrane-bounded organelle; nucleus	GRAS	GO:0006355; GO:0008150; GO:0009889; GO:0009966; GO:0009967; GO:0010468; GO:0010556; GO:0010646; GO:0010647; GO:0019219; GO:0019222; GO:0023051; GO:0023056; GO:0031323; GO:0031326; GO:0048518; GO:0048522; GO:0048583; GO:0048584; GO:0050789; GO:0050794; GO:0051252; GO:0060255; GO:0065007; GO:0080090; GO:1900457; GO:1900459; GO:2001141; GO:0006355; GO:1900459	GO:0003674; GO:0003676; GO:0003677; GO:0003700; GO:0005488; GO:0043565; GO:0097159; GO:0140110; GO:1901363; GO:0003700; GO:0043565	GO:0005575; GO:0005622; GO:0005634; GO:0043226; GO:0043227; GO:0043229; GO:0043231; GO:0005634	AT1G63100	AT1G63100.2	NtSCL28	tr|A0A915VF28|A0A915VF28_TOBAC GRAS family transcription factor OS=Nicotiana tabacum OX=4097 GN=NtSCL28 PE=2 SV=1	-	GRAS family transcription factor	Nicotiana benthamiana	AT1G63100		Nbe.v1.1.chr17g03550.1	cellular_component	GO:0005575	molecular_function	GO:0003674			Niben101Scf07391g00013.1
Nbe.v1.s00010g03560		iron ion binding; oxidoreductase activity, acting on paired donors, with incorporation or reduction of molecular oxygen, NAD(P)H as one donor, and incorporation of one atom of oxygen; heme binding	membrane	p450		GO:0005506; GO:0016709; GO:0020037	GO:0016020	AT1G33730	AT1G33730.2	CYP76C2_1	tr|A0A1J6JXJ3|A0A1J6JXJ3_NICAT Cytochrome p450 76c2 OS=Nicotiana attenuata OX=49451 GN=CYP76C2_1 PE=3 SV=1	-	Cytochrome p450 76c2	Nicotiana benthamiana	CYP76C5		Nbe.v1.1.chr17g03560.1	membrane	GO:0016020
Nbe.v1.s00010g03570		iron ion binding; oxidoreductase activity, acting on paired donors, with incorporation or reduction of molecular oxygen, NAD(P)H as one donor, and incorporation of one atom of oxygen; heme binding	membrane	p450		GO:0005506; GO:0016709; GO:0020037	GO:0016020	AT2G45550	AT2G45550.1	LOC107820280	tr|A0A1S4CLV8|A0A1S4CLV8_TOBAC probable (S)-N-methylcoclaurine 3'-hydroxylase isozyme 2 OS=Nicotiana tabacum OX=4097 GN=LOC107820280 PE=3 SV=1	-	probable (S)-N-methylcoclaurine 3'-hydroxylase isozyme 2	Nicotiana benthamiana	CYP76C4		Nbe.v1.1.chr17g03570.1	membrane	GO:0016020					Niben101Scf07391g00010.1
Nbe.v1.s00010g03580	lipid metabolic process; membrane lipid metabolic process; phospholipid metabolic process; glycolipid metabolic process; phosphorus metabolic process; phosphate-containing compound metabolic process; metabolic process; lipid biosynthetic process; phospholipid biosynthetic process; biosynthetic process; glycolipid biosynthetic process; cellular process; galactolipid metabolic process; galactolipid biosynthetic process; organophosphate metabolic process; cellular metabolic process; primary metabolic process; cellular biosynthetic process; cellular lipid metabolic process; glycerolipid biosynthetic process; membrane lipid biosynthetic process; glycerolipid metabolic process; organophosphate biosynthetic process; carbohydrate derivative metabolic process; carbohydrate derivative biosynthetic process; liposaccharide metabolic process; triglyceride biosynthetic process; lipid modification; glycerophospholipid biosynthetic process	catalytic activity; transferase activity; acyltransferase activity; acyltransferase activity, transferring groups other than amino-acyl groups; lysophospholipid acyltransferase activity; 1-acylglycerol-3-phosphate O-acyltransferase activity; 1-acylglycerophosphocholine O-acyltransferase activity	intracellular anatomical structure; cytoplasm; endoplasmic reticulum; plasma membrane; endomembrane system; membrane; organelle; membrane-bounded organelle; intracellular organelle; intracellular membrane-bounded organelle; cell periphery; endoplasmic reticulum; membrane	MBOAT	GO:0006629; GO:0006643; GO:0006644; GO:0006664; GO:0006793; GO:0006796; GO:0008150; GO:0008152; GO:0008610; GO:0008654; GO:0009058; GO:0009247; GO:0009987; GO:0019374; GO:0019375; GO:0019637; GO:0044237; GO:0044238; GO:0044249; GO:0044255; GO:0045017; GO:0046467; GO:0046486; GO:0090407; GO:1901135; GO:1901137; GO:1903509; GO:0019432; GO:0030258; GO:0046474	GO:0003674; GO:0003824; GO:0016740; GO:0016746; GO:0016747; GO:0071617; GO:0003841; GO:0047184	GO:0005575; GO:0005622; GO:0005737; GO:0005783; GO:0005886; GO:0012505; GO:0016020; GO:0043226; GO:0043227; GO:0043229; GO:0043231; GO:0071944; GO:0005783; GO:0016020	AT1G12640	AT1G12640.1	LPLAT1_0	tr|A0A314L1U7|A0A314L1U7_NICAT Lysophospholipid acyltransferase 1 OS=Nicotiana attenuata OX=49451 GN=LPLAT1_0 PE=4 SV=1	ko00561,ko00564,ko00565,ko01100,ko01110,map00561,map00564,map00565,map01100,map01110	Lysophospholipid acyltransferase 1	Nicotiana benthamiana	LPLAT1		Nbe.v1.1.chr17g03580.1	cellular_component	GO:0005575	molecular_function	GO:0003674	lipid metabolic process	GO:0006629	Niben101Scf07391g00008.1
Nbe.v1.s00010g03590	protein stabilization	adenyl-nucleotide exchange factor activity; protein-folding chaperone binding	cytoplasm	BAG,ubiquitin	GO:0050821	GO:0000774; GO:0051087	GO:0005737	AT5G07220	AT5G07220.1	BAG3_0	tr|A0A314L024|A0A314L024_NICAT Bag family molecular chaperone regulator 3 OS=Nicotiana attenuata OX=49451 GN=BAG3_0 PE=4 SV=1	-	Bag family molecular chaperone regulator 3	Nicotiana benthamiana	BAG3		Nbe.v1.1.chr17g03590.1	cytoplasm	GO:0005737					Niben101Scf07391g00016.1
Nbe.v1.s00010g03600	transport; xenobiotic transmembrane transport; xenobiotic transport; response to chemical; response to xenobiotic stimulus; response to stimulus; localization; establishment of localization; transmembrane transport; xenobiotic detoxification by transmembrane export across the plasma membrane	transporter activity; xenobiotic transmembrane transporter activity; transmembrane transporter activity; antiporter activity; transmembrane transporter activity; xenobiotic transmembrane transporter activity	membrane	MatE	GO:0006810; GO:0006855; GO:0008150; GO:0015893; GO:0042221; GO:0042493; GO:0050896; GO:0051179; GO:0051234; GO:0055085; GO:1990961	GO:0003674; GO:0005215; GO:0015238; GO:0022857; GO:0015297; GO:0022857; GO:0042910	GO:0016020	AT4G23030	AT4G23030.1	DTX49_0	tr|A0A1J6KCQ9|A0A1J6KCQ9_NICAT Protein DETOXIFICATION OS=Nicotiana attenuata OX=49451 GN=DTX49_0 PE=3 SV=1	-	Protein DETOXIFICATION	Nicotiana benthamiana	AT4G23030		Nbe.v1.1.chr17g03600.1	membrane	GO:0016020	molecular_function	GO:0003674	transport	GO:0006810	Niben101Scf18636g00002.1
Nbe.v1.s00010g03610	monosaccharide transmembrane transport	monosaccharide transmembrane transporter activity; symporter activity	membrane	Sugar_tr	GO:0015749	GO:0015145; GO:0015293	GO:0016020	AT1G11260	AT1G11260.1	LOC107798256	tr|A0A1S4AJW2|A0A1S4AJW2_TOBAC sugar carrier protein C-like OS=Nicotiana tabacum OX=4097 GN=LOC107798256 PE=3 SV=1	-	sugar carrier protein C-like	Nicotiana benthamiana	STP1		Nbe.v1.1.chr17g03610.1	membrane	GO:0016020
Nbe.v1.s00010g03620	organic acid metabolic process; regulation of DNA-templated transcription; sulfur compound metabolic process; response to stress; defense response; metabolic process; response to external stimulus; response to biotic stimulus; response to fungus; regulation of biosynthetic process; cellular process; regulation of gene expression; regulation of macromolecule biosynthetic process; S-glycoside metabolic process; regulation of nucleobase-containing compound metabolic process; regulation of metabolic process; secondary metabolic process; glucosinolate metabolic process; regulation of cellular metabolic process; regulation of cellular biosynthetic process; response to external biotic stimulus; oxoacid metabolic process; cellular metabolic process; small molecule metabolic process; regulation of biological process; regulation of cellular process; defense response to fungus; response to stimulus; regulation of RNA metabolic process; response to other organism; regulation of macromolecule metabolic process; biological regulation; regulation of primary metabolic process; defense response to other organism; carbohydrate derivative metabolic process; organonitrogen compound metabolic process; glycosyl compound metabolic process; regulation of RNA biosynthetic process; regulation of DNA-templated transcription; defense response; ethylene-activated signaling pathway	transcription regulatory region nucleic acid binding; nucleic acid binding; DNA binding; DNA-binding transcription factor activity; binding; sequence-specific DNA binding; transcription cis-regulatory region binding; organic cyclic compound binding; transcription regulator activity; heterocyclic compound binding; DNA binding; DNA-binding transcription factor activity	nucleus	AP2	GO:0006082; GO:0006355; GO:0006790; GO:0006950; GO:0006952; GO:0008150; GO:0008152; GO:0009605; GO:0009607; GO:0009620; GO:0009889; GO:0009987; GO:0010468; GO:0010556; GO:0016143; GO:0019219; GO:0019222; GO:0019748; GO:0019760; GO:0031323; GO:0031326; GO:0043207; GO:0043436; GO:0044237; GO:0044281; GO:0050789; GO:0050794; GO:0050832; GO:0050896; GO:0051252; GO:0051707; GO:0060255; GO:0065007; GO:0080090; GO:0098542; GO:1901135; GO:1901564; GO:1901657; GO:2001141; GO:0006355; GO:0006952; GO:0009873	GO:0001067; GO:0003674; GO:0003676; GO:0003677; GO:0003700; GO:0005488; GO:0043565; GO:0044212; GO:0097159; GO:0140110; GO:1901363; GO:0003677; GO:0003700	GO:0005634	AT5G52020	AT5G52020.1	LOC104216070	tr|A0A1U7VDB4|A0A1U7VDB4_NICSY ethylene-responsive transcription factor ERF027-like OS=Nicotiana sylvestris OX=4096 GN=LOC104216070 PE=4 SV=1	-	ethylene-responsive transcription factor ERF027-like	Nicotiana benthamiana	AT5G52020		Nbe.v1.1.chr17g03620.1	nucleus	GO:0005634					Niben101Scf08840g00003.1
Nbe.v1.s00010g03630				#						LOC107815116	tr|A0A1S4C4X7|A0A1S4C4X7_TOBAC uncharacterized protein LOC107815116 OS=Nicotiana tabacum OX=4097 GN=LOC107815116 PE=4 SV=1	#	uncharacterized protein LOC107815116	Nicotiana benthamiana			Nbe.v1.1.chr17g03630.1							Niben101Scf04923g00001.1
Nbe.v1.s00010g03640				#						#	No_hits	#	No_hits	Nicotiana benthamiana			Nbe.v1.1.chr17g03640.1
Nbe.v1.s00010g03650				-				AT4G23020	AT4G23020.2	A4A49_18133	tr|A0A314KGQ3|A0A314KGQ3_NICAT Uncharacterized protein OS=Nicotiana attenuata OX=49451 GN=A4A49_18133 PE=4 SV=1	-	Uncharacterized protein	Nicotiana benthamiana	TRM11		Nbe.v1.1.chr17g03650.1							Niben101Scf12089g00026.1
Nbe.v1.s00010g03660		protein serine/threonine kinase activity; ATP binding; protein serine/threonine kinase activator activity	cytoplasm	Pkinase		GO:0004674; GO:0005524; GO:0043539	GO:0005737			LOC107812167	tr|A0A1S4BUX6|A0A1S4BUX6_TOBAC serine/threonine-protein kinase OSR1-like OS=Nicotiana tabacum OX=4097 GN=LOC107812167 PE=4 SV=1	-	serine/threonine-protein kinase OSR1-like	Nicotiana benthamiana			Nbe.v1.1.chr17g03660.1	cytoplasm	GO:0005737
Nbe.v1.s00010g03670	transport; monoatomic ion transport; monoatomic anion transport; nucleotide transport; organic anion transport; organophosphate ester transport; purine nucleotide transport; purine ribonucleotide transport; nucleobase-containing compound transport; monoatomic ion transmembrane transport; 3'-phosphoadenosine 5'-phosphosulfate transport; localization; establishment of localization; adenine nucleotide transport; transmembrane transport; nitrogen compound transport; sulfur compound transport; purine-containing compound transmembrane transport; monoatomic anion transmembrane transport; carbohydrate derivative transport; nucleotide transmembrane transport; 3'-phospho-5'-adenylyl sulfate transmembrane transport; 3'-phospho-5'-adenylyl sulfate transmembrane transport	adenine nucleotide transmembrane transporter activity; transporter activity; purine ribonucleotide transmembrane transporter activity; monoatomic anion transmembrane transporter activity; organic anion transmembrane transporter activity; monoatomic ion transmembrane transporter activity; nucleotide transmembrane transporter activity; purine nucleotide transmembrane transporter activity; organophosphate ester transmembrane transporter activity; nucleobase-containing compound transmembrane transporter activity; transmembrane transporter activity; 3'-phosphoadenosine 5'-phosphosulfate transmembrane transporter activity; carbohydrate derivative transmembrane transporter activity; sulfur compound transmembrane transporter activity; antiporter activity; 3'-phosphoadenosine 5'-phosphosulfate transmembrane transporter activity	Golgi membrane; intracellular anatomical structure; cytoplasm; endoplasmic reticulum; endoplasmic reticulum membrane; Golgi apparatus; endomembrane system; membrane; membrane; organelle membrane; organelle subcompartment; nuclear outer membrane-endoplasmic reticulum membrane network; organelle; membrane-bounded organelle; intracellular organelle; intracellular membrane-bounded organelle; bounding membrane of organelle; Golgi apparatus subcompartment; endoplasmic reticulum subcompartment; Golgi membrane; endoplasmic reticulum membrane	UAA	GO:0006810; GO:0006811; GO:0006820; GO:0006862; GO:0008150; GO:0015711; GO:0015748; GO:0015865; GO:0015868; GO:0015931; GO:0034220; GO:0046963; GO:0051179; GO:0051234; GO:0051503; GO:0055085; GO:0071705; GO:0072348; GO:0072530; GO:0098656; GO:1901264; GO:1901679; GO:1902559; GO:1902559	GO:0000295; GO:0003674; GO:0005215; GO:0005346; GO:0008509; GO:0008514; GO:0015075; GO:0015215; GO:0015216; GO:0015605; GO:0015932; GO:0022857; GO:0046964; GO:1901505; GO:1901682; GO:0015297; GO:0046964	GO:0000139; GO:0005575; GO:0005622; GO:0005737; GO:0005783; GO:0005789; GO:0005794; GO:0012505; GO:0016020; GO:0016021; GO:0031090; GO:0031984; GO:0042175; GO:0043226; GO:0043227; GO:0043229; GO:0043231; GO:0098588; GO:0098791; GO:0098827; GO:0000139; GO:0005789	AT1G12600	AT1G12600.1	LOC107762221	tr|A0A1S3X8D0|A0A1S3X8D0_TOBAC UDP-galactose/UDP-glucose transporter 2-like OS=Nicotiana tabacum OX=4097 GN=LOC107762221 PE=3 SV=1	-	UDP-galactose/UDP-glucose transporter 2-like	Nicotiana benthamiana	AT1G12600		Nbe.v1.1.chr17g03670.1					transport	GO:0006810	Niben101Scf12089g00012.1
Nbe.v1.s00010g03680	embryonic epithelial tube formation; neural tube formation; morphogenesis of an epithelium; protein import into nucleus; transport; intracellular protein transport; nucleocytoplasmic transport; multicellular organism development; nervous system development; protein localization; anatomical structure morphogenesis; embryo development; embryo development ending in birth or egg hatching; tissue development; protein transport; peptide transport; morphogenesis of embryonic epithelium; protein import; neural tube development; multicellular organismal process; developmental process; macromolecule localization; protein localization to organelle; protein localization to nucleus; protein localization; tube formation; tube morphogenesis; tube development; amide transport; chordate embryonic development; establishment of protein localization; intracellular transport; embryonic morphogenesis; anatomical structure formation involved in morphogenesis; tissue morphogenesis; system development; anatomical structure development; nuclear transport; import into nucleus; localization; establishment of localization; cellular localization; establishment of localization in cell; epithelium development; epithelial tube morphogenesis; cellular macromolecule localization; nitrogen compound transport; epithelial tube formation; establishment of protein localization to organelle; protein import into nucleus; mRNA transport	binding; protein binding; small GTPase binding; small GTPase binding; enzyme binding; small GTPase binding; GTPase binding	intracellular anatomical structure; nucleus; nuclear envelope; nuclear pore; nucleoplasm; endomembrane system; membrane; organelle membrane; nuclear membrane; organelle envelope; membrane-enclosed lumen; nuclear lumen; protein-containing complex; organelle; membrane-bounded organelle; intracellular organelle; intracellular membrane-bounded organelle; organelle lumen; intracellular organelle lumen; ribonucleoprotein complex; nuclear pore	Ran_BP1	GO:0001838; GO:0001841; GO:0002009; GO:0006606; GO:0006810; GO:0006886; GO:0006913; GO:0007275; GO:0007399; GO:0008104; GO:0008150; GO:0009653; GO:0009790; GO:0009792; GO:0009888; GO:0015031; GO:0015833; GO:0016331; GO:0017038; GO:0021915; GO:0032501; GO:0032502; GO:0033036; GO:0033365; GO:0034504; GO:0034613; GO:0035148; GO:0035239; GO:0035295; GO:0042886; GO:0043009; GO:0045184; GO:0046907; GO:0048598; GO:0048646; GO:0048729; GO:0048731; GO:0048856; GO:0051169; GO:0051170; GO:0051179; GO:0051234; GO:0051641; GO:0051649; GO:0060429; GO:0060562; GO:0070727; GO:0071705; GO:0072175; GO:0072594; GO:0006606; GO:0051028	GO:0003674; GO:0005488; GO:0005515; GO:0008536; GO:0017016; GO:0019899; GO:0031267; GO:0051020	GO:0005575; GO:0005622; GO:0005634; GO:0005635; GO:0005643; GO:0005654; GO:0012505; GO:0016020; GO:0031090; GO:0031965; GO:0031967; GO:0031974; GO:0031981; GO:0032991; GO:0043226; GO:0043227; GO:0043229; GO:0043231; GO:0043233; GO:0070013; GO:1990904; GO:0005643	AT4G11790	AT4G11790.1	LOC104234987	tr|A0A1U7X7Z1|A0A1U7X7Z1_NICSY uncharacterized protein LOC104234987 isoform X2 OS=Nicotiana sylvestris OX=4096 GN=LOC104234987 PE=4 SV=1	ko03013,map03013	uncharacterized protein LOC104234987 isoform X2	Nicotiana benthamiana	AT4G11790		Nbe.v1.1.chr17g03680.1	cellular_component	GO:0005575	molecular_function	GO:0003674			Niben101Scf12089g00028.1
Nbe.v1.s00010g03690		RNA binding	intracellular anatomical structure; cytoplasm; chloroplast; plastid; organelle; membrane-bounded organelle; intracellular organelle; intracellular membrane-bounded organelle	APO_RNA-bind		GO:0003723	GO:0005575; GO:0005622; GO:0005737; GO:0009507; GO:0009536; GO:0043226; GO:0043227; GO:0043229; GO:0043231	AT1G64810	AT1G64810.1	LOC104234989	tr|A0A1U7XKD7|A0A1U7XKD7_NICSY APO protein 1, chloroplastic isoform X2 OS=Nicotiana sylvestris OX=4096 GN=LOC104234989 PE=4 SV=1	-	APO protein 1, chloroplastic isoform X2	Nicotiana benthamiana	APO1		Nbe.v1.1.chr17g03690.1	cellular_component	GO:0005575	RNA binding	GO:0003723
Nbe.v1.s00010g03700	mitochondrial electron transport, NADH to ubiquinone		intracellular anatomical structure; cytoplasm; mitochondrion; mitochondrial envelope; mitochondrial inner membrane; mitochondrial respirasome; plastid; membrane; organelle inner membrane; NADH dehydrogenase complex; organelle membrane; mitochondrial membrane; organelle envelope; protein-containing complex; organelle; membrane-bounded organelle; intracellular organelle; intracellular membrane-bounded organelle; respiratory chain complex I; respirasome; membrane protein complex; mitochondrial protein-containing complex; inner mitochondrial membrane protein complex; respiratory chain complex; catalytic complex; oxidoreductase complex	CHCH	GO:0006120		GO:0005575; GO:0005622; GO:0005737; GO:0005739; GO:0005740; GO:0005743; GO:0005746; GO:0009536; GO:0016020; GO:0019866; GO:0030964; GO:0031090; GO:0031966; GO:0031967; GO:0032991; GO:0043226; GO:0043227; GO:0043229; GO:0043231; GO:0045271; GO:0070469; GO:0098796; GO:0098798; GO:0098800; GO:0098803; GO:1902494; GO:1990204	AT5G18800	AT5G18800.2	LOC107766124	tr|A0A1S3XKH8|A0A1S3XKH8_TOBAC NADH dehydrogenase [ubiquinone] 1 alpha subcomplex subunit 8-B-like OS=Nicotiana tabacum OX=4097 GN=LOC107766124 PE=3 SV=1	ko00190,ko01100,ko04714,ko04723,ko04932,ko05010,ko05012,ko05016,map00190,map01100,map04714,map04723,map04932,map05010,map05012,map05016	NADH dehydrogenase [ubiquinone] 1 alpha subcomplex subunit 8-B-like	Nicotiana benthamiana	AT5G18800		Nbe.v1.1.chr17g03700.1	cellular_component	GO:0005575
Nbe.v1.s00010g03710	mitochondrial RNA metabolic process; response to acid chemical; nucleobase-containing compound metabolic process; metabolic process; RNA modification; response to endogenous stimulus; response to hormone; response to abscisic acid; cellular process; RNA metabolic process; mRNA metabolic process; mRNA modification; response to lipid; response to chemical; macromolecule metabolic process; macromolecule modification; cellular metabolic process; primary metabolic process; response to stimulus; mitochondrial mRNA modification; nucleic acid metabolic process; response to alcohol; mitochondrial RNA modification; response to oxygen-containing compound; mRNA processing	nucleic acid binding; RNA binding; catalytic activity; nuclease activity; endonuclease activity; binding; hydrolase activity; hydrolase activity, acting on ester bonds; organic cyclic compound binding; heterocyclic compound binding; mRNA binding	cytoplasm	PPR,PPR_1,PPR_2,PPR_3,PPR_long	GO:0000959; GO:0001101; GO:0006139; GO:0008150; GO:0008152; GO:0009451; GO:0009719; GO:0009725; GO:0009737; GO:0009987; GO:0016070; GO:0016071; GO:0016556; GO:0033993; GO:0042221; GO:0043170; GO:0043412; GO:0044237; GO:0044238; GO:0050896; GO:0080156; GO:0090304; GO:0097305; GO:1900864; GO:1901700; GO:0006397	GO:0003674; GO:0003676; GO:0003723; GO:0003824; GO:0004518; GO:0004519; GO:0005488; GO:0016787; GO:0016788; GO:0097159; GO:1901363; GO:0003729	GO:0005737	AT4G11690	AT4G11690.1	LOC104223490	tr|A0A1U7VZP8|A0A1U7VZP8_NICSY pentatricopeptide repeat-containing protein At4g11690 OS=Nicotiana sylvestris OX=4096 GN=LOC104223490 PE=4 SV=1	-	pentatricopeptide repeat-containing protein At4g11690	Nicotiana benthamiana	AT4G11690		Nbe.v1.1.chr17g03710.1	cytoplasm	GO:0005737	molecular_function	GO:0003674			Niben101Scf12089g00029.1
Nbe.v1.s00010g03720				#						#	No_hits	#	No_hits	Nicotiana benthamiana			Nbe.v1.1.chr17g03720.1
Nbe.v1.s00010g03730				#						#	No_hits	#	No_hits	Nicotiana benthamiana			Nbe.v1.1.chr17g03730.1
Nbe.v1.s00010g03740	nucleobase-containing compound metabolic process; RNA processing; metabolic process; negative regulation of metabolic process; cellular process; gene expression; regulation of gene expression; siRNA-mediated long-distance post-transcriptional gene silencing; negative regulation of macromolecule metabolic process; post-transcriptional regulation of gene expression; negative regulation of gene expression; response to organic cyclic compound; RNA metabolic process; regulatory ncRNA-mediated post-transcriptional gene silencing; post-transcriptional gene silencing; regulation of metabolic process; siRNA processing; regulatory ncRNA-mediated gene silencing; regulatory ncRNA-mediated post-transcriptional gene silencing; epigenetic regulation of gene expression; response to chemical; macromolecule metabolic process; response to dsRNA; cellular metabolic process; primary metabolic process; negative regulation of biological process; regulation of biological process; response to stimulus; cellular response to stimulus; regulation of macromolecule metabolic process; biological regulation; cellular response to chemical stimulus; regulatory ncRNA processing; cellular response to dsRNA; cellular response to organic cyclic compound; nucleic acid metabolic process; response to nitrogen compound; cellular response to nitrogen compound; transcription by RNA polymerase II	RNA polymerase II activity; DNA binding; metal ion binding	RNA polymerase IV complex; DNA-directed RNA polymerase complex; intracellular anatomical structure; nucleus; nucleoplasm; RNA polymerase III complex; RNA polymerase complex; membrane-enclosed lumen; nuclear lumen; protein-containing complex; organelle; membrane-bounded organelle; intracellular organelle; intracellular membrane-bounded organelle; organelle lumen; nuclear DNA-directed RNA polymerase complex; transferase complex, transferring phosphorus-containing groups; intracellular organelle lumen; catalytic complex; transferase complex; RNA polymerase II, core complex	DUF3223,RNA_pol_Rpb1_1,RNA_pol_Rpb1_2,RNA_pol_Rpb1_3,RNA_pol_Rpb1_4,RNA_pol_Rpb1_5	GO:0006139; GO:0006396; GO:0008150; GO:0008152; GO:0009892; GO:0009987; GO:0010467; GO:0010468; GO:0010495; GO:0010605; GO:0010608; GO:0010629; GO:0014070; GO:0016070; GO:0016246; GO:0016441; GO:0019222; GO:0030422; GO:0031047; GO:0035194; GO:0040029; GO:0042221; GO:0043170; GO:0043331; GO:0044237; GO:0044238; GO:0048519; GO:0050789; GO:0050896; GO:0051716; GO:0060255; GO:0065007; GO:0070887; GO:0070918; GO:0071359; GO:0071407; GO:0090304; GO:1901698; GO:1901699; GO:0006366	GO:0001055; GO:0003677; GO:0046872	GO:0000418; GO:0000428; GO:0005575; GO:0005622; GO:0005634; GO:0005654; GO:0005666; GO:0030880; GO:0031974; GO:0031981; GO:0032991; GO:0043226; GO:0043227; GO:0043229; GO:0043231; GO:0043233; GO:0055029; GO:0061695; GO:0070013; GO:1902494; GO:1990234; GO:0005665	AT1G63020	AT1G63020.2	LOC104243891	tr|A0A1U7XZS3|A0A1U7XZS3_NICSY DNA-directed RNA polymerase OS=Nicotiana sylvestris OX=4096 GN=LOC104243891 PE=4 SV=1	-	DNA-directed RNA polymerase	Nicotiana benthamiana	NRPD1A		Nbe.v1.1.chr17g03740.1					nucleobase-containing compound metabolic process	GO:0006139	Niben101Scf08576g00001.1
Nbe.v1.s00010g03750	DNA transposition	DNA binding; transposase activity		#	GO:0006313	GO:0003677; GO:0004803				LOC104213347	tr|A0A1U7VH22|A0A1U7VH22_NICSY uncharacterized protein LOC104213347 OS=Nicotiana sylvestris OX=4096 GN=LOC104213347 PE=4 SV=1	#	uncharacterized protein LOC104213347	Nicotiana benthamiana			Nbe.v1.1.chr17g03750.1			DNA binding	GO:0003677			Niben101Scf04515g00009.1
Nbe.v1.s00010g03760	transport; monoatomic ion transport; phosphate ion transport; monoatomic anion transport; inorganic anion transport; localization; establishment of localization; transmembrane phosphate ion transport from cytosol to vacuole	transmembrane transporter activity	plant-type vacuole; intracellular anatomical structure; cytoplasm; vacuole; vacuolar membrane; plant-type vacuole membrane; membrane; organelle membrane; organelle; membrane-bounded organelle; intracellular organelle; intracellular membrane-bounded organelle; bounding membrane of organelle; membrane; plant-type vacuole membrane	MFS_1,SPX	GO:0006810; GO:0006811; GO:0006817; GO:0006820; GO:0008150; GO:0015698; GO:0051179; GO:0051234; GO:1905011	GO:0022857	GO:0000325; GO:0005575; GO:0005622; GO:0005737; GO:0005773; GO:0005774; GO:0009705; GO:0016020; GO:0031090; GO:0043226; GO:0043227; GO:0043229; GO:0043231; GO:0098588; GO:0098805; GO:0009705	AT4G22990	AT4G22990.1	LOC104239592	tr|A0A1U7XNU3|A0A1U7XNU3_NICSY SPX domain-containing membrane protein At4g22990-like isoform X1 OS=Nicotiana sylvestris OX=4096 GN=LOC104239592 PE=3 SV=1	-	SPX domain-containing membrane protein At4g22990-like isoform X1	Nicotiana benthamiana	AT4G22990		Nbe.v1.1.chr17g03760.1					transport	GO:0006810	Niben101Ctg15770g00001.1
Nbe.v1.s00010g03770				Aminotran_5				AT5G51920	AT5G51920.1	LOC107777351	tr|A0A1S3YKT2|A0A1S3YKT2_TOBAC molybdenum cofactor sulfurase-like OS=Nicotiana tabacum OX=4097 GN=LOC107777351 PE=4 SV=1	-	molybdenum cofactor sulfurase-like	Nicotiana benthamiana	AT5G51920		Nbe.v1.1.chr17g03770.1							Niben101Scf08576g01004.1
Nbe.v1.s00010g03780	acetyl-CoA metabolic process; nucleobase-containing compound metabolic process; purine nucleotide metabolic process; lipid metabolic process; acyl-CoA metabolic process; phospholipid metabolic process; isoprenoid metabolic process; nucleoside phosphate metabolic process; sulfur compound metabolic process; phosphorus metabolic process; phosphate-containing compound metabolic process; metabolic process; isoprenoid biosynthetic process; lipid biosynthetic process; phospholipid biosynthetic process; biosynthetic process; nucleotide metabolic process; purine ribonucleotide metabolic process; isopentenyl diphosphate biosynthetic process; ribonucleotide metabolic process; cellular process; isopentenyl diphosphate biosynthetic process, mevalonate pathway; organophosphate metabolic process; ribose phosphate metabolic process; nucleoside bisphosphate metabolic process; ribonucleoside bisphosphate metabolic process; purine nucleoside bisphosphate metabolic process; thioester metabolic process; amide metabolic process; cellular metabolic process; primary metabolic process; cellular biosynthetic process; cellular lipid metabolic process; small molecule metabolic process; isopentenyl diphosphate metabolic process; nucleobase-containing small molecule metabolic process; purine-containing compound metabolic process; organophosphate biosynthetic process; carbohydrate derivative metabolic process; organonitrogen compound metabolic process	catalytic activity; hydroxymethylglutaryl-CoA synthase activity; transferase activity; acyltransferase activity; acyltransferase activity, acyl groups converted into alkyl on transfer	intracellular anatomical structure; cytoplasm; cytosol; cell-cell junction; plasmodesma; cell junction; symplast	HMG_CoA_synt_C,HMG_CoA_synt_N	GO:0006084; GO:0006139; GO:0006163; GO:0006629; GO:0006637; GO:0006644; GO:0006720; GO:0006753; GO:0006790; GO:0006793; GO:0006796; GO:0008150; GO:0008152; GO:0008299; GO:0008610; GO:0008654; GO:0009058; GO:0009117; GO:0009150; GO:0009240; GO:0009259; GO:0009987; GO:0019287; GO:0019637; GO:0019693; GO:0033865; GO:0033875; GO:0034032; GO:0035383; GO:0043603; GO:0044237; GO:0044238; GO:0044249; GO:0044255; GO:0044281; GO:0046490; GO:0055086; GO:0072521; GO:0090407; GO:1901135; GO:1901564	GO:0003674; GO:0003824; GO:0004421; GO:0016740; GO:0016746; GO:0046912	GO:0005575; GO:0005622; GO:0005737; GO:0005829; GO:0005911; GO:0009506; GO:0030054; GO:0055044	AT4G11820	AT4G11820.3	T459_00396	tr|A0A2G3AE63|A0A2G3AE63_CAPAN Hydroxymethylglutaryl-CoA synthase OS=Capsicum annuum OX=4072 GN=T459_00396 PE=3 SV=1	ko00072,ko00280,ko00650,ko00900,ko01100,ko01110,ko01130,map00072,map00280,map00650,map00900,map01100,map01110,map01130	Hydroxymethylglutaryl-CoA synthase	Nicotiana benthamiana	HMGS		Nbe.v1.1.chr17g03780.1	cellular_component	GO:0005575	molecular_function	GO:0003674
Nbe.v1.s00010g03790	regulation of DNA-templated transcription	DNA-binding transcription factor activity; sequence-specific DNA binding	nucleus	TCP	GO:0006355	GO:0003700; GO:0043565	GO:0005634	AT2G45680	AT2G45680.1	LOC104246426	tr|A0A1U7Y8U3|A0A1U7Y8U3_NICSY transcription factor TCP9-like OS=Nicotiana sylvestris OX=4096 GN=LOC104246426 PE=4 SV=1	-	transcription factor TCP9-like	Nicotiana benthamiana	TCP9		Nbe.v1.1.chr17g03790.1	nucleus	GO:0005634	DNA-binding transcription factor activity	GO:0003700			Niben101Scf08576g01014.1
Nbe.v1.s00010g03800	S-adenosylmethionine biosynthetic process; UDP-rhamnose biosynthetic process; dTDP-rhamnose biosynthetic process; extracellular polysaccharide biosynthetic process	dTDP-4-dehydrorhamnose 3,5-epimerase activity; dTDP-4-dehydrorhamnose reductase activity; methionine adenosyltransferase regulator activity	cytosol; methionine adenosyltransferase complex	RmlD_sub_bind	GO:0006556; GO:0010253; GO:0019305; GO:0045226	GO:0008830; GO:0008831; GO:0048270	GO:0005829; GO:0048269	AT1G63000	AT1G63000.1	LOC107759475	tr|A0A1S3WZ56|A0A1S3WZ56_TOBAC bifunctional dTDP-4-dehydrorhamnose 3,5-epimerase/dTDP-4-dehydrorhamnose reductase OS=Nicotiana tabacum OX=4097 GN=LOC107759475 PE=4 SV=1	ko00520,ko00523,ko01130,map00520,map00523,map01130	bifunctional dTDP-4-dehydrorhamnose 3,5-epimerase/dTDP-4-dehydrorhamnose reductase	Nicotiana benthamiana	NRS/ER		Nbe.v1.1.chr17g03800.1							Niben101Scf16022g04004.1
Nbe.v1.s00010g03810	immune system process; developmental process involved in reproduction; lipid metabolic process; membrane lipid metabolic process; response to stress; defense response; immune response; response to oxidative stress; multicellular organism development; metabolic process; response to external stimulus; response to biotic stimulus; response to bacterium; embryo development; post-embryonic development; embryo development ending in seed dormancy; defense response to other organism; defense response to bacterium; cellular process; response to metal ion; response to aluminum ion; fruit development; reproductive process; multicellular organismal process; developmental process; response to chemical; defense response to bacterium; response to external biotic stimulus; cellular metabolic process; primary metabolic process; cellular lipid metabolic process; innate immune response; response to cadmium ion; seed development; reproductive structure development; system development; anatomical structure development; response to stimulus; response to other organism; reproductive system development; defense response to other organism; phospholipid catabolic process; phosphatidylcholine metabolic process	catalytic activity; phospholipase activity; phospholipase D activity; binding; phospholipid binding; phosphatidylinositol-4,5-bisphosphate binding; phosphoric diester hydrolase activity; lipid binding; lipase activity; hydrolase activity; hydrolase activity, acting on ester bonds; phosphatidylinositol binding; phosphoric ester hydrolase activity; ion binding; anion binding; phosphatidylinositol phosphate binding; phosphatidylinositol bisphosphate binding; phospholipase D activity; calcium ion binding; N-acylphosphatidylethanolamine-specific phospholipase D activity	intracellular anatomical structure; cytoplasm; cytosol; ribosome; plasma membrane; cell-cell junction; plasmodesma; chloroplast; plastid; membrane; cytosolic ribosome; cell junction; protein-containing complex; organelle; membrane-bounded organelle; non-membrane-bounded organelle; intracellular organelle; intracellular membrane-bounded organelle; intracellular non-membrane-bounded organelle; symplast; cell periphery; ribonucleoprotein complex; plasma membrane	C2,PLD_C,PLDc	GO:0002376; GO:0003006; GO:0006629; GO:0006643; GO:0006950; GO:0006952; GO:0006955; GO:0006979; GO:0007275; GO:0008150; GO:0008152; GO:0009605; GO:0009607; GO:0009617; GO:0009790; GO:0009791; GO:0009793; GO:0009814; GO:0009816; GO:0009987; GO:0010038; GO:0010044; GO:0010154; GO:0022414; GO:0032501; GO:0032502; GO:0042221; GO:0042742; GO:0043207; GO:0044237; GO:0044238; GO:0044255; GO:0045087; GO:0046686; GO:0048316; GO:0048608; GO:0048731; GO:0048856; GO:0050896; GO:0051707; GO:0061458; GO:0098542; GO:0009395; GO:0046470	GO:0003674; GO:0003824; GO:0004620; GO:0004630; GO:0005488; GO:0005543; GO:0005546; GO:0008081; GO:0008289; GO:0016298; GO:0016787; GO:0016788; GO:0035091; GO:0042578; GO:0043167; GO:0043168; GO:1901981; GO:1902936; GO:0004630; GO:0005509; GO:0070290	GO:0005575; GO:0005622; GO:0005737; GO:0005829; GO:0005840; GO:0005886; GO:0005911; GO:0009506; GO:0009507; GO:0009536; GO:0016020; GO:0022626; GO:0030054; GO:0032991; GO:0043226; GO:0043227; GO:0043228; GO:0043229; GO:0043231; GO:0043232; GO:0055044; GO:0071944; GO:1990904; GO:0005886	AT2G42010	AT2G42010.1	LOC107759472	tr|A0A1S3WZ46|A0A1S3WZ46_TOBAC Phospholipase D OS=Nicotiana tabacum OX=4097 GN=LOC107759472 PE=3 SV=1	ko00564,ko00565,ko01100,ko01110,ko04014,ko04024,ko04071,ko04072,ko04144,ko04666,ko04724,ko04912,ko05231,map00564,map00565,map01100,map01110,map04014,map04024,map04071,map04072,map04144,map04666,map04724,map04912,map05231	Phospholipase D	Nicotiana benthamiana	PLDBETA1		Nbe.v1.1.chr17g03810.1	cellular_component	GO:0005575	molecular_function	GO:0003674			Niben101Scf16022g04010.1
Nbe.v1.s00010g03820	regulation of DNA-templated transcription; metabolic process; biosynthetic process; tissue development; regulation of biosynthetic process; negative regulation of biosynthetic process; negative regulation of metabolic process; cellular process; phloem or xylem histogenesis; xylem development; mucilage metabolic process; mucilage biosynthetic process; regulation of gene expression; regulation of macromolecule biosynthetic process; negative regulation of macromolecule biosynthetic process; negative regulation of macromolecule metabolic process; negative regulation of gene expression; regulation of nucleobase-containing compound metabolic process; regulation of metabolic process; regulation of cellular metabolic process; negative regulation of cellular metabolic process; regulation of cellular biosynthetic process; negative regulation of cellular biosynthetic process; developmental process; regulation of cellular component biogenesis; cellular metabolic process; cellular biosynthetic process; negative regulation of DNA-templated transcription; negative regulation of nucleobase-containing compound metabolic process; negative regulation of biological process; negative regulation of cellular process; anatomical structure development; regulation of biological process; regulation of cellular process; regulation of RNA metabolic process; negative regulation of RNA metabolic process; regulation of macromolecule metabolic process; biological regulation; regulation of primary metabolic process; negative regulation of RNA biosynthetic process; regulation of cell wall organization or biogenesis; regulation of secondary cell wall biogenesis; regulation of RNA biosynthetic process; regulation of transcription by RNA polymerase II	DNA-binding transcription factor activity; transcription regulator activity; RNA polymerase II cis-regulatory region sequence-specific DNA binding; DNA-binding transcription factor activity, RNA polymerase II-specific	intracellular anatomical structure; nucleus; organelle; membrane-bounded organelle; intracellular organelle; intracellular membrane-bounded organelle; nucleus	ELK,Homeobox_KN,KNOX1,KNOX2	GO:0006355; GO:0008150; GO:0008152; GO:0009058; GO:0009888; GO:0009889; GO:0009890; GO:0009892; GO:0009987; GO:0010087; GO:0010089; GO:0010191; GO:0010192; GO:0010468; GO:0010556; GO:0010558; GO:0010605; GO:0010629; GO:0019219; GO:0019222; GO:0031323; GO:0031324; GO:0031326; GO:0031327; GO:0032502; GO:0044087; GO:0044237; GO:0044249; GO:0045892; GO:0045934; GO:0048519; GO:0048523; GO:0048856; GO:0050789; GO:0050794; GO:0051252; GO:0051253; GO:0060255; GO:0065007; GO:0080090; GO:1902679; GO:1903338; GO:2000652; GO:2001141; GO:0006357	GO:0003674; GO:0003700; GO:0140110; GO:0000978; GO:0000981	GO:0005575; GO:0005622; GO:0005634; GO:0043226; GO:0043227; GO:0043229; GO:0043231; GO:0005634	AT1G62990	AT1G62990.1	LOC107787343	tr|A0A1S3ZJA0|A0A1S3ZJA0_TOBAC homeobox protein HD1-like OS=Nicotiana tabacum OX=4097 GN=LOC107787343 PE=3 SV=1	-	homeobox protein HD1-like	Nicotiana benthamiana	KNAT7		Nbe.v1.1.chr17g03820.1	cellular_component	GO:0005575	molecular_function	GO:0003674			Niben101Scf16022g04002.1
Nbe.v1.s00010g03830		cysteine-type deubiquitinase activity; cysteine-type carboxypeptidase activity; K48-linked deubiquitinase activity	cytosol; cell periphery	MINDY_DUB		GO:0004843; GO:0016807; GO:1990380	GO:0005829; GO:0071944	AT4G11860	AT4G11860.1	LOC107824775	tr|A0A1S4D172|A0A1S4D172_TOBAC protein FAM63B-like OS=Nicotiana tabacum OX=4097 GN=LOC107824775 PE=4 SV=1	-	protein FAM63B-like	Nicotiana benthamiana	AT4G11860		Nbe.v1.1.chr17g03830.1							Niben101Scf16022g04001.1
Nbe.v1.s00010g03840	regulation of DNA-templated transcription	transcription cis-regulatory region binding; DNA-binding transcription factor activity	nucleus	WRKY	GO:0006355	GO:0000976; GO:0003700	GO:0005634			WRKY65_1	tr|A0A1J6IJU5|A0A1J6IJU5_NICAT Putative wrky transcription factor 65 OS=Nicotiana attenuata OX=49451 GN=WRKY65_1 PE=4 SV=1	ko04016,ko04626,map04016,map04626	Putative wrky transcription factor 65	Nicotiana benthamiana			Nbe.v1.1.chr17g03840.1	nucleus	GO:0005634					Niben101Scf16022g03002.1
Nbe.v1.s00010g03850	chlorophyll catabolic process		intracellular anatomical structure; cytoplasm; chloroplast; plastid envelope; plastid stroma; plastid; chloroplast stroma; chloroplast envelope; membrane; organelle membrane; organelle envelope; chloroplast membrane; plastid membrane; organelle; membrane-bounded organelle; intracellular organelle; intracellular membrane-bounded organelle	Staygreen	GO:0015996		GO:0005575; GO:0005622; GO:0005737; GO:0009507; GO:0009526; GO:0009532; GO:0009536; GO:0009570; GO:0009941; GO:0016020; GO:0031090; GO:0031967; GO:0031969; GO:0042170; GO:0043226; GO:0043227; GO:0043229; GO:0043231	AT4G22920	AT4G22920.2	LOC107824323	tr|A0A1S4CZI2|A0A1S4CZI2_TOBAC protein STAY-GREEN, chloroplastic-like OS=Nicotiana tabacum OX=4097 GN=LOC107824323 PE=3 SV=1	ko00860,ko01110,map00860,map01110	protein STAY-GREEN, chloroplastic-like	Nicotiana benthamiana	NYE1		Nbe.v1.1.chr17g03850.1	cellular_component	GO:0005575					Niben101Scf16022g02004.1
Nbe.v1.s00010g03860	cell morphogenesis; nucleobase-containing compound metabolic process; DNA metabolic process; DNA replication; DNA-templated DNA replication; regulation of DNA replication; cell cycle; metabolic process; regulation of cell size; biosynthetic process; macromolecule biosynthetic process; anatomical structure morphogenesis; multidimensional cell growth; tissue development; regulation of biosynthetic process; positive regulation of biosynthetic process; positive regulation of metabolic process; cellular process; trichome differentiation; meristem maintenance; maintenance of meristem identity; trichome morphogenesis; trichome branching; maintenance of shoot apical meristem identity; regulation of macromolecule biosynthetic process; positive regulation of macromolecule biosynthetic process; regulation of cell cycle process; positive regulation of macromolecule metabolic process; cellular component organization; cell growth; regulation of nucleobase-containing compound metabolic process; regulation of metabolic process; stem cell population maintenance; cell cycle process; cell differentiation; regulation of cellular metabolic process; positive regulation of cellular metabolic process; regulation of cellular biosynthetic process; positive regulation of cellular biosynthetic process; multicellular organismal process; developmental process; regulation of cellular component size; regulation of DNA endoreduplication; positive regulation of DNA endoreduplication; cellular anatomical entity morphogenesis; growth; DNA endoreduplication; macromolecule metabolic process; cellular metabolic process; primary metabolic process; cellular biosynthetic process; cell cycle DNA replication; positive regulation of DNA replication; positive regulation of cell cycle; positive regulation of nucleobase-containing compound metabolic process; cell development; meristem development; positive regulation of biological process; positive regulation of cellular process; anatomical structure development; cellular developmental process; regulation of biological process; regulation of cellular process; regulation of DNA metabolic process; positive regulation of DNA metabolic process; regulation of cell cycle; regulation of macromolecule metabolic process; biological regulation; regulation of biological quality; cellular component organization or biogenesis; regulation of primary metabolic process; regulation of anatomical structure size; positive regulation of cell cycle process; nucleic acid metabolic process; regulation of DNA-templated DNA replication; plant epidermis development; plant epidermis morphogenesis; maintenance of cell number; positive regulation of DNA-templated DNA replication; protein ubiquitination; positive regulation of anaphase-promoting complex-dependent catabolic process	anaphase-promoting complex binding; ubiquitin ligase activator activity	intracellular anatomical structure; nucleus; cytoplasm; organelle; membrane-bounded organelle; intracellular organelle; intracellular membrane-bounded organelle; anaphase-promoting complex	ANAPC4_WD40,WD40	GO:0000902; GO:0006139; GO:0006259; GO:0006260; GO:0006261; GO:0006275; GO:0007049; GO:0008150; GO:0008152; GO:0008361; GO:0009058; GO:0009059; GO:0009653; GO:0009825; GO:0009888; GO:0009889; GO:0009891; GO:0009893; GO:0009987; GO:0010026; GO:0010073; GO:0010074; GO:0010090; GO:0010091; GO:0010492; GO:0010556; GO:0010557; GO:0010564; GO:0010604; GO:0016043; GO:0016049; GO:0019219; GO:0019222; GO:0019827; GO:0022402; GO:0030154; GO:0031323; GO:0031325; GO:0031326; GO:0031328; GO:0032501; GO:0032502; GO:0032535; GO:0032875; GO:0032877; GO:0032989; GO:0040007; GO:0042023; GO:0043170; GO:0044237; GO:0044238; GO:0044249; GO:0044786; GO:0045740; GO:0045787; GO:0045935; GO:0048468; GO:0048507; GO:0048518; GO:0048522; GO:0048856; GO:0048869; GO:0050789; GO:0050794; GO:0051052; GO:0051054; GO:0051726; GO:0060255; GO:0065007; GO:0065008; GO:0071840; GO:0080090; GO:0090066; GO:0090068; GO:0090304; GO:0090329; GO:0090558; GO:0090626; GO:0098727; GO:2000105; GO:0016567; GO:1905786	GO:0010997; GO:1990757	GO:0005575; GO:0005622; GO:0005634; GO:0005737; GO:0043226; GO:0043227; GO:0043229; GO:0043231; GO:0005680	AT4G22910	AT4G22910.1	FZR2_1	tr|A0A1J6IRA7|A0A1J6IRA7_NICAT Protein fizzy-related 2 OS=Nicotiana attenuata OX=49451 GN=FZR2_1 PE=3 SV=1	ko04110,ko04111,ko04120,ko04914,map04110,map04111,map04120,map04914	Protein fizzy-related 2	Nicotiana benthamiana	FZR2		Nbe.v1.1.chr17g03860.1	cellular_component	GO:0005575					Niben101Scf00490g01043.1
Nbe.v1.s00010g03870				#						#	No_hits	#	No_hits	Nicotiana benthamiana			Nbe.v1.1.chr17g03870.1
Nbe.v1.s00010g03880				G-patch,RVT_1,RVT_3,Retrotrans_gag,rve						LOC107778168	tr|A0A1S3YP29|A0A1S3YP29_TOBAC uncharacterized protein LOC107778168 OS=Nicotiana tabacum OX=4097 GN=LOC107778168 PE=4 SV=1	-	uncharacterized protein LOC107778168	Nicotiana benthamiana			Nbe.v1.1.chr17g03880.1
Nbe.v1.s00010g03890	DNA integration	nucleic acid binding; RNA-DNA hybrid ribonuclease activity; metal ion binding		#	GO:0015074	GO:0003676; GO:0004523; GO:0046872				LOC107778168	tr|A0A1S3YP29|A0A1S3YP29_TOBAC uncharacterized protein LOC107778168 OS=Nicotiana tabacum OX=4097 GN=LOC107778168 PE=4 SV=1	#	uncharacterized protein LOC107778168	Nicotiana benthamiana			Nbe.v1.1.chr17g03890.1			nucleic acid binding	GO:0003676
Nbe.v1.s00010g03900		metal ion binding		DDE_Tnp_4,Myb_DNA-bind_3		GO:0046872				A4A49_52680	tr|A0A1J6KNF4|A0A1J6KNF4_NICAT Uncharacterized protein OS=Nicotiana attenuata OX=49451 GN=A4A49_52680 PE=4 SV=1	-	Uncharacterized protein	Nicotiana benthamiana			Nbe.v1.1.chr17g03900.1							Niben101Scf16022g01028.1
Nbe.v1.s00010g03905				-				AT2G30480	AT2G30480.2	A4A49_21923	tr|A0A314L8A4|A0A314L8A4_NICAT Uncharacterized protein OS=Nicotiana attenuata OX=49451 GN=A4A49_21923 PE=4 SV=1	-	Uncharacterized protein	Nicotiana benthamiana	AT2G30480		Nbe.v1.1.chr17g03905.1
Nbe.v1.s00010g03910				-						A4A49_21924	tr|A0A314L7X6|A0A314L7X6_NICAT Uncharacterized protein OS=Nicotiana attenuata OX=49451 GN=A4A49_21924 PE=4 SV=1	-	Uncharacterized protein	Nicotiana benthamiana			Nbe.v1.1.chr17g03910.1
Nbe.v1.s00010g03920			membrane	DUF1191			GO:0016020	AT4G22900	AT4G22900.1	A4A49_21925	tr|A0A314L8K0|A0A314L8K0_NICAT Uncharacterized protein OS=Nicotiana attenuata OX=49451 GN=A4A49_21925 PE=4 SV=1	-	Uncharacterized protein	Nicotiana benthamiana	AT4G22900		Nbe.v1.1.chr17g03920.1	membrane	GO:0016020					Niben101Scf16022g01018.1
Nbe.v1.s00010g03930	multicellular organism development; anatomical structure morphogenesis; tissue development; cellular process; root morphogenesis; root epidermal cell differentiation; trichoblast differentiation; cell growth; developmental maturation; root system development; cell differentiation; multicellular organismal process; developmental process; growth; root development; cell development; cell maturation; developmental cell growth; developmental growth; system development; trichoblast maturation; root hair cell differentiation; root hair elongation; anatomical structure development; cellular developmental process; developmental growth involved in morphogenesis; anatomical structure maturation; root hair cell development; plant epidermis development; plant epidermal cell differentiation; plant organ development; plant organ morphogenesis; anatomical structure morphogenesis; plant-type cell wall organization		cell wall; membrane; external encapsulating structure; cell periphery; extracellular region; membrane	DPBB_1,Pollen_allerg_1	GO:0007275; GO:0008150; GO:0009653; GO:0009888; GO:0009987; GO:0010015; GO:0010053; GO:0010054; GO:0016049; GO:0021700; GO:0022622; GO:0030154; GO:0032501; GO:0032502; GO:0040007; GO:0048364; GO:0048468; GO:0048469; GO:0048588; GO:0048589; GO:0048731; GO:0048764; GO:0048765; GO:0048767; GO:0048856; GO:0048869; GO:0060560; GO:0071695; GO:0080147; GO:0090558; GO:0090627; GO:0099402; GO:1905392; GO:0009653; GO:0009664		GO:0005575; GO:0005618; GO:0016020; GO:0030312; GO:0071944; GO:0005576; GO:0016020	AT1G12560	AT1G12560.1	LOC107819372	tr|A0A1S4CIH7|A0A1S4CIH7_TOBAC Expansin OS=Nicotiana tabacum OX=4097 GN=LOC107819372 PE=3 SV=1	-	Expansin	Nicotiana benthamiana	EXPA7		Nbe.v1.1.chr17g03930.1	cellular_component	GO:0005575			multicellular organism development	GO:0007275	Niben101Scf16022g01008.1
Nbe.v1.s00010g03940	multicellular organism development; anatomical structure morphogenesis; tissue development; cellular process; root morphogenesis; root epidermal cell differentiation; trichoblast differentiation; cell growth; developmental maturation; root system development; cell differentiation; multicellular organismal process; developmental process; growth; root development; cell development; cell maturation; developmental cell growth; developmental growth; system development; trichoblast maturation; root hair cell differentiation; root hair elongation; anatomical structure development; cellular developmental process; developmental growth involved in morphogenesis; anatomical structure maturation; root hair cell development; plant epidermis development; plant epidermal cell differentiation; plant organ development; plant organ morphogenesis; anatomical structure morphogenesis; plant-type cell wall organization		cell wall; membrane; external encapsulating structure; cell periphery; extracellular region; membrane	DPBB_1,Pollen_allerg_1	GO:0007275; GO:0008150; GO:0009653; GO:0009888; GO:0009987; GO:0010015; GO:0010053; GO:0010054; GO:0016049; GO:0021700; GO:0022622; GO:0030154; GO:0032501; GO:0032502; GO:0040007; GO:0048364; GO:0048468; GO:0048469; GO:0048588; GO:0048589; GO:0048731; GO:0048764; GO:0048765; GO:0048767; GO:0048856; GO:0048869; GO:0060560; GO:0071695; GO:0080147; GO:0090558; GO:0090627; GO:0099402; GO:1905392; GO:0009653; GO:0009664		GO:0005575; GO:0005618; GO:0016020; GO:0030312; GO:0071944; GO:0005576; GO:0016020	AT1G12560	AT1G12560.1	LOC107819372	tr|A0A1S4CIH7|A0A1S4CIH7_TOBAC Expansin OS=Nicotiana tabacum OX=4097 GN=LOC107819372 PE=3 SV=1	-	Expansin	Nicotiana benthamiana	EXPA7		Nbe.v1.1.chr17g03940.1	cellular_component	GO:0005575			multicellular organism development	GO:0007275	Niben101Scf16022g00012.1
Nbe.v1.s00010g03950	generation of precursor metabolites and energy; metabolic process; photosynthetic electron transport chain; photosynthetic electron transport in photosystem I; cellular process; photosynthesis; photosynthesis, light reaction; electron transport chain; cellular metabolic process; photosynthetic electron transport in photosystem I	catalytic activity; binding; protein binding; oxidoreductase activity; oxidoreductase activity, acting on iron-sulfur proteins as donors; protein domain specific binding; identical protein binding; oxidoreductase activity, acting on iron-sulfur proteins as donors	intracellular anatomical structure; cytoplasm; chloroplast; chloroplast thylakoid; chloroplast thylakoid membrane; plastid; thylakoid; membrane; plastid thylakoid; organelle subcompartment; photosynthetic membrane; thylakoid membrane; organelle; membrane-bounded organelle; intracellular organelle; intracellular membrane-bounded organelle; plastid thylakoid membrane; chloroplast thylakoid membrane	-	GO:0006091; GO:0008150; GO:0008152; GO:0009767; GO:0009773; GO:0009987; GO:0015979; GO:0019684; GO:0022900; GO:0044237; GO:0009773	GO:0003674; GO:0003824; GO:0005488; GO:0005515; GO:0016491; GO:0016730; GO:0019904; GO:0042802; GO:0016730	GO:0005575; GO:0005622; GO:0005737; GO:0009507; GO:0009534; GO:0009535; GO:0009536; GO:0009579; GO:0016020; GO:0031976; GO:0031984; GO:0034357; GO:0042651; GO:0043226; GO:0043227; GO:0043229; GO:0043231; GO:0055035; GO:0009535	AT4G22890	AT4G22890.3	PGRL1A	tr|A0A314L8E0|A0A314L8E0_NICAT Pgr5-like protein 1a, chloroplastic OS=Nicotiana attenuata OX=49451 GN=PGRL1A PE=4 SV=1	-	Pgr5-like protein 1a, chloroplastic	Nicotiana benthamiana	PGR5-LIKE A		Nbe.v1.1.chr17g03950.1	cellular_component	GO:0005575	molecular_function	GO:0003674	generation of precursor metabolites and energy	GO:0006091	Niben101Scf16022g00011.1
Nbe.v1.s00010g03960	response to acid chemical; response to stress; organelle organization; vacuole organization; metabolic process; biosynthetic process; response to wounding; phenylpropanoid metabolic process; phenylpropanoid biosynthetic process; anthocyanin-containing compound biosynthetic process; response to endogenous stimulus; response to hormone; response to jasmonic acid; flavonoid metabolic process; flavonoid biosynthetic process; cellular process; proanthocyanidin biosynthetic process; cellular component organization; xenobiotic metabolic process; phenol-containing compound metabolic process; secondary metabolic process; response to chemical; pigment metabolic process; cellular metabolic process; cellular biosynthetic process; secondary metabolite biosynthetic process; pigment biosynthetic process; phenol-containing compound biosynthetic process; anthocyanin-containing compound metabolic process; response to stimulus; cellular component organization or biogenesis; organic hydroxy compound metabolic process; organic hydroxy compound biosynthetic process; response to oxygen-containing compound	catalytic activity; oxidoreductase activity; oxidoreductase activity, acting on paired donors, with incorporation or reduction of molecular oxygen; 2-oxoglutarate-dependent dioxygenase activity; leucocyanidin oxygenase activity; dioxygenase activity; ion binding; dioxygenase activity		2OG-FeII_Oxy,DIOX_N	GO:0001101; GO:0006950; GO:0006996; GO:0007033; GO:0008150; GO:0008152; GO:0009058; GO:0009611; GO:0009698; GO:0009699; GO:0009718; GO:0009719; GO:0009725; GO:0009753; GO:0009812; GO:0009813; GO:0009987; GO:0010023; GO:0016043; GO:0017144; GO:0018958; GO:0019748; GO:0042221; GO:0042440; GO:0044237; GO:0044249; GO:0044550; GO:0046148; GO:0046189; GO:0046283; GO:0050896; GO:0071840; GO:1901615; GO:1901617; GO:1901700	GO:0003674; GO:0003824; GO:0016491; GO:0016705; GO:0016706; GO:0050589; GO:0051213; GO:0043167; GO:0051213		AT4G22880	AT4G22880.3	ANS	tr|A0A2U8LMW5|A0A2U8LMW5_NICTO Anthocyanidin synthase OS=Nicotiana tomentosiformis OX=4098 GN=ANS PE=3 SV=1	ko00941,ko01100,ko01110,map00941,map01100,map01110	Anthocyanidin synthase	Nicotiana benthamiana	LDOX		Nbe.v1.1.chr17g03960.1			molecular_function	GO:0003674
Nbe.v1.s00010g03970			endosome; membrane	RVT_2			GO:0005768; GO:0016020	ATMG00810	ATMG00810.1	LOC107810653	tr|A0A1S4BPY6|A0A1S4BPY6_TOBAC uncharacterized protein LOC107810653 OS=Nicotiana tabacum OX=4097 GN=LOC107810653 PE=4 SV=1	-	uncharacterized protein LOC107810653	Nicotiana benthamiana			Nbe.v1.1.chr17g03970.1	endosome	GO:0005768
Nbe.v1.s00010g03980				RVT_2,Retrotran_gag_2,Retrotran_gag_3						HHK36_025825	tr|A0A834YI60|A0A834YI60_9MAGN Uncharacterized protein OS=Tetracentron sinense OX=13715 GN=HHK36_025825 PE=4 SV=1	ko04626,map04626	Uncharacterized protein	Nicotiana benthamiana			Nbe.v1.1.chr17g03980.1
Nbe.v1.s00010g03990	proteolysis	serine-type endopeptidase activity		Inhibitor_I9,PA,Peptidase_S8	GO:0006508	GO:0004252		AT1G04110	AT1G04110.1	LOC107767227	tr|A0A1S3XNT7|A0A1S3XNT7_TOBAC subtilisin-like protease SBT1.2 OS=Nicotiana tabacum OX=4097 GN=LOC107767227 PE=3 SV=1	-	subtilisin-like protease SBT1.2	Nicotiana benthamiana	SDD1		Nbe.v1.1.chr17g03990.1
Nbe.v1.s00010g04000				-				AT5G13560	AT5G13560.1	A4A49_27056	tr|A0A1J6IP91|A0A1J6IP91_NICAT Uncharacterized protein OS=Nicotiana attenuata OX=49451 GN=A4A49_27056 PE=4 SV=1	-	Uncharacterized protein	Nicotiana benthamiana	AT5G13560		Nbe.v1.1.chr17g04000.1							Niben101Scf06912g00006.1
Nbe.v1.s00010g04010				#						#	No_hits	#	No_hits	Nicotiana benthamiana			Nbe.v1.1.chr17g04010.1
Nbe.v1.s00010g04020	proteolysis	serine-type endopeptidase activity		Inhibitor_I9,PA,Peptidase_S8	GO:0006508	GO:0004252		AT5G67360	AT5G67360.1	SBT1.2_5	tr|A0A1J6I385|A0A1J6I385_NICAT Subtilisin-like protease sbt1.2 OS=Nicotiana attenuata OX=49451 GN=SBT1.2_5 PE=3 SV=1	-	Subtilisin-like protease sbt1.2	Nicotiana benthamiana	ARA12		Nbe.v1.1.chr17g04020.1
Nbe.v1.s00010g04030	proteolysis	serine-type endopeptidase activity		Inhibitor_I9,PA,Peptidase_S8	GO:0006508	GO:0004252		AT5G67360	AT5G67360.1	SBT1.2_0	tr|A0A1J6IWL1|A0A1J6IWL1_NICAT Subtilisin-like protease sbt1.2 OS=Nicotiana attenuata OX=49451 GN=SBT1.2_0 PE=3 SV=1	-	Subtilisin-like protease sbt1.2	Nicotiana benthamiana	ARA12		Nbe.v1.1.chr17g04030.1
Nbe.v1.s00010g04040	proteolysis	serine-type endopeptidase activity		Inhibitor_I9,PA,Peptidase_S8	GO:0006508	GO:0004252		AT5G67360	AT5G67360.1	SBT1.7_4	tr|A0A1J6I4U8|A0A1J6I4U8_NICAT Subtilisin-like protease sbt1.7 OS=Nicotiana attenuata OX=49451 GN=SBT1.7_4 PE=3 SV=1	-	Subtilisin-like protease sbt1.7	Nicotiana benthamiana	ARA12		Nbe.v1.1.chr17g04040.1
Nbe.v1.s00010g04050	proteolysis	serine-type endopeptidase activity		Inhibitor_I9,PA,Peptidase_S8	GO:0006508	GO:0004252		AT1G04110	AT1G04110.1	LOC104214935	tr|A0A1U7VKU5|A0A1U7VKU5_NICSY subtilisin-like protease SDD1 OS=Nicotiana sylvestris OX=4096 GN=LOC104214935 PE=3 SV=1	-	subtilisin-like protease SDD1	Nicotiana benthamiana	SDD1		Nbe.v1.1.chr17g04050.1
Nbe.v1.s00010g04060	proteolysis	serine-type endopeptidase activity		Inhibitor_I9,PA,Peptidase_S8	GO:0006508	GO:0004252		AT2G05920	AT2G05920.1	-	tr|A0A7M1I5Y8|A0A7M1I5Y8_NICBE SBT6 OS=Nicotiana benthamiana OX=4100 PE=2 SV=1	-	SBT6	Nicotiana benthamiana	AT2G05920		Nbe.v1.1.chr17g04060.1
Nbe.v1.s00010g04070	proteolysis	serine-type endopeptidase activity		Inhibitor_I9,PA,Peptidase_S8	GO:0006508	GO:0004252		AT2G05920	AT2G05920.1	-	tr|A0A7M1I5Y8|A0A7M1I5Y8_NICBE SBT6 OS=Nicotiana benthamiana OX=4100 PE=2 SV=1	-	SBT6	Nicotiana benthamiana	AT2G05920		Nbe.v1.1.chr17g04070.1
Nbe.v1.s00010g04080	proteolysis	serine-type endopeptidase activity		Inhibitor_I9,PA,Peptidase_S8	GO:0006508	GO:0004252		AT1G04110	AT1G04110.1	SBT1.2_2	tr|A0A1J6JTX2|A0A1J6JTX2_NICAT Subtilisin-like protease sbt1.2 OS=Nicotiana attenuata OX=49451 GN=SBT1.2_2 PE=3 SV=1	-	Subtilisin-like protease sbt1.2	Nicotiana benthamiana	SDD1		Nbe.v1.1.chr17g04080.1
Nbe.v1.s00010g04090	intracellular monoatomic ion homeostasis; intracellular copper ion homeostasis; cellular process; cellular homeostasis; intracellular monoatomic cation homeostasis; homeostatic process; positive regulation of catalytic activity; positive regulation of molecular function; chemical homeostasis; regulation of catalytic activity; monoatomic ion homeostasis; copper ion homeostasis; monoatomic cation homeostasis; intracellular chemical homeostasis; biological regulation; regulation of biological quality; regulation of molecular function; inorganic ion homeostasis; removal of superoxide radicals	binding; copper ion binding; enzyme activator activity; zinc ion binding; metallochaperone activity; copper chaperone activity; superoxide dismutase copper chaperone activity; enzyme regulator activity; ion binding; cation binding; metal ion binding; transition metal ion binding; molecular function regulator activity; molecular carrier activity; copper ion binding; superoxide dismutase copper chaperone activity	intracellular anatomical structure; cytoplasm; chloroplast; plastid stroma; plastid; chloroplast stroma; organelle; membrane-bounded organelle; intracellular organelle; intracellular membrane-bounded organelle; cytoplasm	HMA,Sod_Cu	GO:0006873; GO:0006878; GO:0008150; GO:0009987; GO:0019725; GO:0030003; GO:0042592; GO:0043085; GO:0044093; GO:0048878; GO:0050790; GO:0050801; GO:0055070; GO:0055080; GO:0055082; GO:0065007; GO:0065008; GO:0065009; GO:0098771; GO:0019430	GO:0003674; GO:0005488; GO:0005507; GO:0008047; GO:0008270; GO:0016530; GO:0016531; GO:0016532; GO:0030234; GO:0043167; GO:0043169; GO:0046872; GO:0046914; GO:0098772; GO:0140104; GO:0005507; GO:0016532	GO:0005575; GO:0005622; GO:0005737; GO:0009507; GO:0009532; GO:0009536; GO:0009570; GO:0043226; GO:0043227; GO:0043229; GO:0043231; GO:0005737	AT1G12520	AT1G12520.1	CCS	tr|A0A1J6K6F8|A0A1J6K6F8_NICAT Superoxide dismutase copper chaperone OS=Nicotiana attenuata OX=49451 GN=CCS PE=3 SV=1	ko05014,map05014	Superoxide dismutase copper chaperone	Nicotiana benthamiana	CCS		Nbe.v1.1.chr17g04090.1	cellular_component	GO:0005575	molecular_function	GO:0003674			Niben101Scf06912g01020.1
Nbe.v1.s00010g04100	nucleoside phosphate metabolic process; ribose phosphate metabolic process	catalytic activity; pyrophosphatase activity; hydrolase activity; hydrolase activity, acting on acid anhydrides; hydrolase activity, acting on acid anhydrides, in phosphorus-containing anhydrides; ADP-sugar diphosphatase activity; ADP-ribose pyrophosphohydrolase activity; ADP-glucose pyrophosphohydrolase activity; ADP-ribose pyrophosphohydrolase activity; ADP-glucose pyrophosphohydrolase activity	intracellular anatomical structure; cytoplasm; chloroplast; plastid stroma; plastid; chloroplast stroma; organelle; membrane-bounded organelle; intracellular organelle; intracellular membrane-bounded organelle	NUDIX	GO:0006753; GO:0019693	GO:0003674; GO:0003824; GO:0016462; GO:0016787; GO:0016817; GO:0016818; GO:0019144; GO:0080041; GO:0080042; GO:0080041; GO:0080042	GO:0005575; GO:0005622; GO:0005737; GO:0009507; GO:0009532; GO:0009536; GO:0009570; GO:0043226; GO:0043227; GO:0043229; GO:0043231	AT4G11980	AT4G11980.1	LOC107800527	tr|A0A1S4ARJ1|A0A1S4ARJ1_TOBAC nudix hydrolase 14, chloroplastic-like OS=Nicotiana tabacum OX=4097 GN=LOC107800527 PE=4 SV=1	ko00051,ko00230,ko00500,ko01100,ko01110,map00051,map00230,map00500,map01100,map01110	nudix hydrolase 14, chloroplastic-like	Nicotiana benthamiana	NUDX14		Nbe.v1.1.chr17g04100.1	cellular_component	GO:0005575	molecular_function	GO:0003674			Niben101Scf06912g01015.1
Nbe.v1.s00010g04110				#						A4A49_38555	tr|A0A1J6JSA3|A0A1J6JSA3_NICAT Uncharacterized protein OS=Nicotiana attenuata OX=49451 GN=A4A49_38555 PE=4 SV=1	#	Uncharacterized protein	Nicotiana benthamiana			Nbe.v1.1.chr17g04110.1
Nbe.v1.s00010g04120	organic acid metabolic process; lipid metabolic process; fatty acid metabolic process; fatty acid beta-oxidation; metabolic process; catabolic process; fatty acid catabolic process; cellular process; lipid catabolic process; organic acid catabolic process; fatty acid oxidation; carboxylic acid metabolic process; lipid modification; monocarboxylic acid metabolic process; lipid oxidation; oxoacid metabolic process; cellular metabolic process; primary metabolic process; cellular lipid catabolic process; cellular catabolic process; cellular lipid metabolic process; small molecule metabolic process; small molecule catabolic process; carboxylic acid catabolic process; monocarboxylic acid catabolic process; fatty acid beta-oxidation	catalytic activity; enoyl-CoA hydratase activity; lyase activity; carbon-oxygen lyase activity; hydro-lyase activity; delta(3)-delta(2)-enoyl-CoA isomerase activity	intracellular anatomical structure; cytoplasm; mitochondrion; peroxisome; microbody; organelle; membrane-bounded organelle; intracellular organelle; intracellular membrane-bounded organelle; chloroplast	ECH_1	GO:0006082; GO:0006629; GO:0006631; GO:0006635; GO:0008150; GO:0008152; GO:0009056; GO:0009062; GO:0009987; GO:0016042; GO:0016054; GO:0019395; GO:0019752; GO:0030258; GO:0032787; GO:0034440; GO:0043436; GO:0044237; GO:0044238; GO:0044242; GO:0044248; GO:0044255; GO:0044281; GO:0044282; GO:0046395; GO:0072329; GO:0006635	GO:0003674; GO:0003824; GO:0004300; GO:0016829; GO:0016835; GO:0016836; GO:0004165	GO:0005575; GO:0005622; GO:0005737; GO:0005739; GO:0005777; GO:0042579; GO:0043226; GO:0043227; GO:0043229; GO:0043231; GO:0009507	AT1G65520	AT1G65520.1	LOC107828098	tr|A0A1S4DBM7|A0A1S4DBM7_TOBAC enoyl-CoA delta isomerase 1, peroxisomal-like OS=Nicotiana tabacum OX=4097 GN=LOC107828098 PE=4 SV=1	-	enoyl-CoA delta isomerase 1, peroxisomal-like	Nicotiana benthamiana	ECI1		Nbe.v1.1.chr17g04120.1	cellular_component	GO:0005575	molecular_function	GO:0003674			Niben101Scf06912g01016.1
Nbe.v1.s00010g04130				-				AT1G73970	AT1G73970.1	LOC104218001	tr|A0A1U7VWA6|A0A1U7VWA6_NICSY uncharacterized protein LOC104218001 OS=Nicotiana sylvestris OX=4096 GN=LOC104218001 PE=4 SV=1	-	uncharacterized protein LOC104218001	Nicotiana benthamiana	AT1G73970		Nbe.v1.1.chr17g04130.1							Niben101Scf06912g01017.1
Nbe.v1.s00010g04140		protein dimerization activity		DUF4413,Dimer_Tnp_hAT,zf-BED		GO:0046983		AT3G42170	AT3G42170.1	LOC107827097	tr|A0A1S4D8B5|A0A1S4D8B5_TOBAC zinc finger BED domain-containing protein RICESLEEPER 2-like OS=Nicotiana tabacum OX=4097 GN=LOC107827097 PE=4 SV=1	-	zinc finger BED domain-containing protein RICESLEEPER 2-like	Nicotiana benthamiana	DAYSLEEPER		Nbe.v1.1.chr17g04140.1
Nbe.v1.s00010g04150				QLQ,WRC				AT4G37740	AT4G37740.1	T459_00434	tr|A0A2G3AE89|A0A2G3AE89_CAPAN Growth-regulating factor OS=Capsicum annuum OX=4072 GN=T459_00434 PE=3 SV=1	-	Growth-regulating factor	Nicotiana benthamiana	GRF2		Nbe.v1.1.chr17g04150.1							Niben101Scf17513g00008.1
Nbe.v1.s00010g04160	transmembrane transport	antiporter activity	Golgi apparatus; membrane	TPT	GO:0055085	GO:0015297	GO:0005794; GO:0016020	AT1G12500	AT1G12500.1	LOC107809527	tr|A0A1S4BLC0|A0A1S4BLC0_TOBAC probable sugar phosphate/phosphate translocator At1g12500 OS=Nicotiana tabacum OX=4097 GN=LOC107809527 PE=4 SV=1	-	probable sugar phosphate/phosphate translocator At1g12500	Nicotiana benthamiana	AT1G12500		Nbe.v1.1.chr17g04160.1	Golgi apparatus	GO:0005794
Nbe.v1.s00010g04170	response to reactive oxygen species; response to acid chemical; transport; monoatomic ion transport; monoatomic anion transport; intracellular monoatomic ion homeostasis; response to stress; response to oxidative stress; response to humidity; response to water; response to abiotic stimulus; response to endogenous stimulus; response to hormone; response to abscisic acid; cellular process; response to carbon dioxide; stomatal movement; regulation of stomatal movement; response to ozone; inorganic anion transport; organic anion transport; cellular homeostasis; multicellular organismal process; response to lipid; monoatomic ion transmembrane transport; response to chemical; response to xenobiotic stimulus; homeostatic process; response to antibiotic; multicellular organismal-level homeostasis; chemical homeostasis; regulation of biological process; regulation of cellular process; monoatomic ion homeostasis; regulation of body fluid levels; multicellular organismal-level water homeostasis; response to stimulus; localization; establishment of localization; intracellular chemical homeostasis; transmembrane transport; biological regulation; regulation of biological quality; response to anesthetic; stomatal closure; response to alcohol; monoatomic anion transmembrane transport; response to oxygen-containing compound; regulation of stomatal opening; intracellular monoatomic ion homeostasis; stomatal closure; monoatomic anion transmembrane transport	transporter activity; monoatomic ion channel activity; voltage-gated monoatomic ion channel activity; monoatomic anion channel activity; binding; protein binding; voltage-gated monoatomic anion channel activity; monoatomic anion transmembrane transporter activity; monoatomic ion transmembrane transporter activity; inorganic anion transmembrane transporter activity; channel activity; inorganic molecular entity transmembrane transporter activity; enzyme binding; kinase binding; protein kinase binding; phosphatase binding; protein phosphatase binding; passive transmembrane transporter activity; voltage-gated channel activity; gated channel activity; channel activity; monoatomic ion-gated channel activity; transmembrane transporter activity; voltage-gated monoatomic anion channel activity	plasma membrane; membrane; membrane; cell periphery; membrane	SLAC1	GO:0000302; GO:0001101; GO:0006810; GO:0006811; GO:0006820; GO:0006873; GO:0006950; GO:0006979; GO:0008150; GO:0009270; GO:0009415; GO:0009628; GO:0009719; GO:0009725; GO:0009737; GO:0009987; GO:0010037; GO:0010118; GO:0010119; GO:0010193; GO:0015698; GO:0015711; GO:0019725; GO:0032501; GO:0033993; GO:0034220; GO:0042221; GO:0042493; GO:0042592; GO:0046677; GO:0048871; GO:0048878; GO:0050789; GO:0050794; GO:0050801; GO:0050878; GO:0050891; GO:0050896; GO:0051179; GO:0051234; GO:0055082; GO:0055085; GO:0065007; GO:0065008; GO:0072347; GO:0090332; GO:0097305; GO:0098656; GO:1901700; GO:1902456; GO:0006873; GO:0090332; GO:0098656	GO:0003674; GO:0005215; GO:0005216; GO:0005244; GO:0005253; GO:0005488; GO:0005515; GO:0008308; GO:0008509; GO:0015075; GO:0015103; GO:0015267; GO:0015318; GO:0019899; GO:0019900; GO:0019901; GO:0019902; GO:0019903; GO:0022803; GO:0022832; GO:0022836; GO:0022838; GO:0022839; GO:0022857; GO:0008308	GO:0005575; GO:0005886; GO:0016020; GO:0016021; GO:0071944; GO:0016020	AT1G12480	AT1G12480.1	LOC104216790	tr|A0A1U7VS70|A0A1U7VS70_NICSY guard cell S-type anion channel SLAC1 OS=Nicotiana sylvestris OX=4096 GN=LOC104216790 PE=3 SV=1	-	guard cell S-type anion channel SLAC1	Nicotiana benthamiana	OZS1		Nbe.v1.1.chr17g04170.1	cellular_component	GO:0005575	molecular_function	GO:0003674
Nbe.v1.s00010g04180	regulation of mitotic spindle organization; mitotic spindle assembly	microtubule binding; protein kinase activator activity	spindle; nuclear microtubule	TPX2_importin	GO:0060236; GO:0090307	GO:0008017; GO:0030295	GO:0005819; GO:0005880	AT4G22860	AT4G22860.1	LOC107832084	tr|A0A1S4DPN0|A0A1S4DPN0_TOBAC protein TPX2-like isoform X1 OS=Nicotiana tabacum OX=4097 GN=LOC107832084 PE=4 SV=1	-	protein TPX2-like isoform X1	Nicotiana benthamiana	AT4G22860		Nbe.v1.1.chr17g04180.1							Niben101Scf05977g01004.1
Nbe.v1.s00010g04190	1-aminocyclopropane-1-carboxylate biosynthetic process	L-aspartate:2-oxoglutarate aminotransferase activity; aromatic-amino-acid:2-oxoglutarate aminotransferase activity; 1-aminocyclopropane-1-carboxylate synthase activity; pyridoxal phosphate binding	membrane	Aminotran_1_2	GO:0042218	GO:0004069; GO:0008793; GO:0016847; GO:0030170	GO:0016020	AT1G62960	AT1G62960.1	LOC107813855	tr|A0A1S4C0S5|A0A1S4C0S5_TOBAC probable aminotransferase ACS10 isoform X1 OS=Nicotiana tabacum OX=4097 GN=LOC107813855 PE=3 SV=1	-	probable aminotransferase ACS10 isoform X1	Nicotiana benthamiana	ACS10		Nbe.v1.1.chr17g04190.1	membrane	GO:0016020					Niben101Scf05977g01005.1
Nbe.v1.s00010g04200		protein kinase activity; ATP binding	plasma membrane; membrane; cell periphery; membrane	LRRNT_2,LRR_1,LRR_4,LRR_6,LRR_8,Pkinase,Pkinase_Tyr		GO:0004672; GO:0005524	GO:0005575; GO:0005886; GO:0016020; GO:0071944; GO:0016020	AT1G12460	AT1G12460.1	LOC107813856	tr|A0A1S4C0H1|A0A1S4C0H1_TOBAC probable LRR receptor-like serine/threonine-protein kinase At1g12460 OS=Nicotiana tabacum OX=4097 GN=LOC107813856 PE=4 SV=1	ko04010,ko04064,ko04620,ko04621,ko04624,ko04722,ko05133,ko05140,ko05142,ko05145,ko05152,ko05162,ko05164,map04010,map04064,map04620,map04621,map04624,map04722,map05133,map05140,map05142,map05145,map05152,map05162,map05164	probable LRR receptor-like serine/threonine-protein kinase At1g12460	Nicotiana benthamiana	AT1G12460		Nbe.v1.1.chr17g04200.1	cellular_component	GO:0005575					Niben101Scf05977g01008.1
Nbe.v1.s00010g04210	transition metal ion transport; transport; monoatomic ion transport; monoatomic cation transport; xenobiotic transmembrane transport; cellular process; response to carbon dioxide; regulation of stomatal movement; cadmium ion transport; xenobiotic transport; metal ion transport; cellular response to xenobiotic stimulus; response to chemical; response to xenobiotic stimulus; regulation of biological process; regulation of cellular process; response to stimulus; localization; establishment of localization; maintenance of location; sequestering of metal ion; cellular response to stimulus; transmembrane transport; biological regulation; regulation of biological quality; metal ion transport; cellular response to chemical stimulus; cellular response to carbon dioxide; response to anesthetic; inorganic cation transmembrane transport; response to oxygen-containing compound; cellular response to oxygen-containing compound; regulation of stomatal opening; xenobiotic detoxification by transmembrane export across the plasma membrane	transporter activity; xenobiotic transmembrane transporter activity; transmembrane transporter activity; antiporter activity; xenobiotic transmembrane transporter activity	plasma membrane; membrane; cell periphery; membrane	MatE	GO:0000041; GO:0006810; GO:0006811; GO:0006812; GO:0006855; GO:0008150; GO:0009987; GO:0010037; GO:0010119; GO:0015691; GO:0015893; GO:0030001; GO:0035690; GO:0042221; GO:0042493; GO:0050789; GO:0050794; GO:0050896; GO:0051179; GO:0051234; GO:0051235; GO:0051238; GO:0051716; GO:0055085; GO:0065007; GO:0065008; GO:0070838; GO:0070887; GO:0071244; GO:0072347; GO:0072511; GO:1901700; GO:1901701; GO:1902456; GO:1990961	GO:0003674; GO:0005215; GO:0015238; GO:0022857; GO:0015297; GO:0042910	GO:0005575; GO:0005886; GO:0016020; GO:0071944; GO:0016020	AT4G22790	AT4G22790.1	DTX56_0	tr|A0A1J6IG97|A0A1J6IG97_NICAT Protein DETOXIFICATION OS=Nicotiana attenuata OX=49451 GN=DTX56_0 PE=3 SV=1	-	Protein DETOXIFICATION	Nicotiana benthamiana	AT4G22790		Nbe.v1.1.chr17g04210.1	cellular_component	GO:0005575	molecular_function	GO:0003674			Niben101Scf05977g01001.1
Nbe.v1.s00010g04220				#						A4A49_03893	tr|A0A1J6JBV0|A0A1J6JBV0_NICAT Uncharacterized protein OS=Nicotiana attenuata OX=49451 GN=A4A49_03893 PE=4 SV=1	#	Uncharacterized protein	Nicotiana benthamiana			Nbe.v1.1.chr17g04220.1
Nbe.v1.s00010g04230	regulation of DNA-templated transcription; regulation of biosynthetic process; regulation of gene expression; regulation of macromolecule biosynthetic process; regulation of nucleobase-containing compound metabolic process; regulation of metabolic process; regulation of cellular metabolic process; regulation of cellular biosynthetic process; regulation of biological process; regulation of cellular process; regulation of RNA metabolic process; regulation of macromolecule metabolic process; biological regulation; regulation of primary metabolic process; regulation of RNA biosynthetic process; regulation of DNA-templated transcription; vegetative to reproductive phase transition of meristem	nucleic acid binding; DNA binding; minor groove of adenine-thymine-rich DNA binding; double-stranded DNA binding; DNA-binding transcription factor activity; binding; sequence-specific DNA binding; organic cyclic compound binding; transcription regulator activity; heterocyclic compound binding; sequence-specific double-stranded DNA binding; minor groove of adenine-thymine-rich DNA binding; DNA-binding transcription factor activity	intracellular anatomical structure; nucleus; organelle; membrane-bounded organelle; intracellular organelle; intracellular membrane-bounded organelle; nucleus	DUF296	GO:0006355; GO:0008150; GO:0009889; GO:0010468; GO:0010556; GO:0019219; GO:0019222; GO:0031323; GO:0031326; GO:0050789; GO:0050794; GO:0051252; GO:0060255; GO:0065007; GO:0080090; GO:2001141; GO:0006355; GO:0010228	GO:0003674; GO:0003676; GO:0003677; GO:0003680; GO:0003690; GO:0003700; GO:0005488; GO:0043565; GO:0097159; GO:0140110; GO:1901363; GO:1990837; GO:0003680; GO:0003700	GO:0005575; GO:0005622; GO:0005634; GO:0043226; GO:0043227; GO:0043229; GO:0043231; GO:0005634	AT2G45430	AT2G45430.1	LOC107760482	tr|A0A1S3X297|A0A1S3X297_TOBAC AT-hook motif nuclear-localized protein OS=Nicotiana tabacum OX=4097 GN=LOC107760482 PE=4 SV=1	-	AT-hook motif nuclear-localized protein	Nicotiana benthamiana	AHL22		Nbe.v1.1.chr17g04230.1	cellular_component	GO:0005575	molecular_function	GO:0003674			Niben101Scf09189g01020.1
Nbe.v1.s00010g04240				Helitron_like_N,PIF1						T459_19869	tr|A0A2G2Z2V6|A0A2G2Z2V6_CAPAN Neprosin domain-containing protein OS=Capsicum annuum OX=4072 GN=T459_19869 PE=4 SV=1	-	Neprosin domain-containing protein	Nicotiana benthamiana			Nbe.v1.1.chr17g04240.1
Nbe.v1.s00010g04250	microtubule-based movement; spindle elongation; mitotic spindle assembly	ATP binding; microtubule binding; plus-end-directed microtubule motor activity	spindle microtubule; preprophase band; mitotic spindle	Arm,Kinesin	GO:0007018; GO:0051231; GO:0090307	GO:0005524; GO:0008017; GO:0008574	GO:0005876; GO:0009574; GO:0072686	AT1G12430	AT1G12430.1	LOC104215655	tr|A0A1U7VFY8|A0A1U7VFY8_NICSY Kinesin-like protein OS=Nicotiana sylvestris OX=4096 GN=LOC104215655 PE=3 SV=1	ko04144,ko04728,map04144,map04728	Kinesin-like protein	Nicotiana benthamiana	ARK3		Nbe.v1.1.chr17g04250.1
Nbe.v1.s00010g04260				DUF4283						#	#	-	#	Nicotiana benthamiana			Nbe.v1.1.chr17g04260.1
Nbe.v1.s00010g04270				DUF4283						LOC104217044	tr|A0A1U7VUB3|A0A1U7VUB3_NICSY uncharacterized protein LOC104217044 OS=Nicotiana sylvestris OX=4096 GN=LOC104217044 PE=4 SV=1	-	uncharacterized protein LOC104217044	Nicotiana benthamiana			Nbe.v1.1.chr17g04270.1							Niben101Scf09189g01011.1
Nbe.v1.s00010g04280			membrane	-			GO:0016020			A4A49_61119	tr|A0A1J6K9V9|A0A1J6K9V9_NICAT Uncharacterized protein OS=Nicotiana attenuata OX=49451 GN=A4A49_61119 PE=4 SV=1	-	Uncharacterized protein	Nicotiana benthamiana			Nbe.v1.1.chr17g04280.1	membrane	GO:0016020					Niben101Scf09189g00007.1
Nbe.v1.s00010g04290	immune system process; protein modification process; proteolysis; ubiquitin-dependent protein catabolic process; response to stress; defense response; immune response; metabolic process; catabolic process; macromolecule catabolic process; response to external stimulus; response to biotic stimulus; defense response to other organism; cellular process; proteasomal protein catabolic process; protein ubiquitination; protein metabolic process; modification-dependent protein catabolic process; protein catabolic process; protein modification by small protein conjugation; protein modification process; proteasome-mediated ubiquitin-dependent protein catabolic process; macromolecule metabolic process; response to external biotic stimulus; macromolecule modification; modification-dependent macromolecule catabolic process; cellular metabolic process; primary metabolic process; cellular catabolic process; protein catabolic process; protein metabolic process; innate immune response; response to stimulus; proteolysis involved in protein catabolic process; response to other organism; protein modification by small protein conjugation or removal; defense response to other organism; organonitrogen compound metabolic process; organonitrogen compound catabolic process; proteasome-mediated ubiquitin-dependent protein catabolic process	catalytic activity; ubiquitin-protein transferase activity; transferase activity; ubiquitin-like protein transferase activity; ubiquitin protein ligase activity; ubiquitin-like protein ligase activity; catalytic activity, acting on a protein; DNA binding; zinc ion binding	cell-cell junction; plasmodesma; cell junction; symplast	zf-A20,zf-AN1	GO:0002376; GO:0006464; GO:0006508; GO:0006511; GO:0006950; GO:0006952; GO:0006955; GO:0008150; GO:0008152; GO:0009056; GO:0009057; GO:0009605; GO:0009607; GO:0009814; GO:0009987; GO:0010498; GO:0016567; GO:0019538; GO:0019941; GO:0030163; GO:0032446; GO:0036211; GO:0043161; GO:0043170; GO:0043207; GO:0043412; GO:0043632; GO:0044237; GO:0044238; GO:0044248; GO:0044257; GO:0044267; GO:0045087; GO:0050896; GO:0051603; GO:0051707; GO:0070647; GO:0098542; GO:1901564; GO:1901565; GO:0043161	GO:0003674; GO:0003824; GO:0004842; GO:0016740; GO:0019787; GO:0061630; GO:0061659; GO:0140096; GO:0003677; GO:0008270	GO:0005575; GO:0005911; GO:0009506; GO:0030054; GO:0055044	AT4G12040	AT4G12040.2	SAP1_1	tr|A0A1J6IKY3|A0A1J6IKY3_NICAT Zinc finger a20 and an1 domain-containing stress-associated protein 1 OS=Nicotiana attenuata OX=49451 GN=SAP1_1 PE=4 SV=1	-	Zinc finger a20 and an1 domain-containing stress-associated protein 1	Nicotiana benthamiana	SAP7		Nbe.v1.1.chr17g04290.1	cellular_component	GO:0005575	molecular_function	GO:0003674			Niben101Scf09189g00005.1
Nbe.v1.s00010g04300				DUF2499				AT3G60890	AT3G60890.2	ZPR1	tr|A0A1J6IX99|A0A1J6IX99_NICAT Protein little zipper 1 OS=Nicotiana attenuata OX=49451 GN=ZPR1 PE=4 SV=1	-	Protein little zipper 1	Nicotiana benthamiana	ZPR2		Nbe.v1.1.chr17g04300.1
Nbe.v1.s00010g04310			membrane	DUF2499			GO:0016020	AT4G22830	AT4G22830.1	LOC107786580	tr|A0A1S3ZGU4|A0A1S3ZGU4_TOBAC uncharacterized protein LOC107786580 OS=Nicotiana tabacum OX=4097 GN=LOC107786580 PE=4 SV=1	-	uncharacterized protein LOC107786580	Nicotiana benthamiana	AT4G22830		Nbe.v1.1.chr17g04310.1	membrane	GO:0016020					Niben101Scf02652g01032.1
Nbe.v1.s00010g04320				#						#	No_hits	#	No_hits	Nicotiana benthamiana			Nbe.v1.1.chr17g04320.1
Nbe.v1.s00010g04330			membrane	SNARE_assoc			GO:0016020	AT1G12450	AT1G12450.1	LOC107786579	tr|A0A1S3ZGJ1|A0A1S3ZGJ1_TOBAC transmembrane protein 64-like OS=Nicotiana tabacum OX=4097 GN=LOC107786579 PE=4 SV=1	-	transmembrane protein 64-like	Nicotiana benthamiana	AT1G12450		Nbe.v1.1.chr17g04330.1	membrane	GO:0016020					Niben101Scf02652g01028.1
Nbe.v1.s00010g04340	proteolysis	cysteine-type peptidase activity		#	GO:0006508	GO:0008234				LOC107797356	tr|A0A1S4AH13|A0A1S4AH13_TOBAC uncharacterized protein LOC107797356 OS=Nicotiana tabacum OX=4097 GN=LOC107797356 PE=3 SV=1	#	uncharacterized protein LOC107797356	Nicotiana benthamiana			Nbe.v1.1.chr17g04340.1
Nbe.v1.s00010g04350	proteolysis	binding; protein binding; enzyme binding; kinase binding; protein kinase binding; protein histidine kinase binding; ATP binding; peptidase activity	intracellular anatomical structure; cytoplasm; chloroplast; plastid envelope; plastid stroma; plastid; chloroplast stroma; chloroplast envelope; organelle envelope; organelle; membrane-bounded organelle; intracellular organelle; intracellular membrane-bounded organelle	Clp_N	GO:0006508	GO:0003674; GO:0005488; GO:0005515; GO:0019899; GO:0019900; GO:0019901; GO:0043424; GO:0005524; GO:0008233	GO:0005575; GO:0005622; GO:0005737; GO:0009507; GO:0009526; GO:0009532; GO:0009536; GO:0009570; GO:0009941; GO:0031967; GO:0043226; GO:0043227; GO:0043229; GO:0043231	AT4G12060	AT4G12060.1	LOC107782636	tr|A0A1S3Z496|A0A1S3Z496_TOBAC ATP-dependent Clp protease ATP-binding subunit CLPT2, chloroplastic-like OS=Nicotiana tabacum OX=4097 GN=LOC107782636 PE=4 SV=1	-	ATP-dependent Clp protease ATP-binding subunit CLPT2, chloroplastic-like	Nicotiana benthamiana	AT4G12060		Nbe.v1.1.chr17g04350.1	cellular_component	GO:0005575	molecular_function	GO:0003674			Niben101Scf02652g01029.1
Nbe.v1.s00010g04360	response to acid chemical; response to endogenous stimulus; response to hormone; response to abscisic acid; response to lipid; response to chemical; response to stimulus; response to alcohol; response to oxygen-containing compound; amino acid biosynthetic process	binding; amino acid binding; carboxylic acid binding; small molecule binding; ion binding; anion binding; organic acid binding; amino acid binding	intracellular anatomical structure; cytoplasm; cytosol	ACT,ACT_6	GO:0001101; GO:0008150; GO:0009719; GO:0009725; GO:0009737; GO:0033993; GO:0042221; GO:0050896; GO:0097305; GO:1901700; GO:0008652	GO:0003674; GO:0005488; GO:0016597; GO:0031406; GO:0036094; GO:0043167; GO:0043168; GO:0043177; GO:0016597	GO:0005575; GO:0005622; GO:0005737; GO:0005829	AT1G12420	AT1G12420.1	ACR8_0	tr|A0A1J6I409|A0A1J6I409_NICAT ACT domain-containing protein ACR OS=Nicotiana attenuata OX=49451 GN=ACR8_0 PE=4 SV=1	-	ACT domain-containing protein ACR	Nicotiana benthamiana	ACR8		Nbe.v1.1.chr17g04360.1	cellular_component	GO:0005575	molecular_function	GO:0003674			Niben101Scf02652g01030.1
Nbe.v1.s00010g04370		nucleic acid binding; DNA binding; minor groove of adenine-thymine-rich DNA binding; double-stranded DNA binding; binding; sequence-specific DNA binding; organic cyclic compound binding; heterocyclic compound binding; sequence-specific double-stranded DNA binding; minor groove of adenine-thymine-rich DNA binding	intracellular anatomical structure; nucleus; nucleoplasm; chromosome; nucleolus; cytoplasm; mitochondrion; membrane-enclosed lumen; nuclear lumen; organelle; membrane-bounded organelle; non-membrane-bounded organelle; intracellular organelle; intracellular membrane-bounded organelle; intracellular non-membrane-bounded organelle; organelle lumen; intracellular organelle lumen; chromosomal region; nucleus	DUF296		GO:0003674; GO:0003676; GO:0003677; GO:0003680; GO:0003690; GO:0005488; GO:0043565; GO:0097159; GO:1901363; GO:1990837; GO:0003680	GO:0005575; GO:0005622; GO:0005634; GO:0005654; GO:0005694; GO:0005730; GO:0005737; GO:0005739; GO:0031974; GO:0031981; GO:0043226; GO:0043227; GO:0043228; GO:0043229; GO:0043231; GO:0043232; GO:0043233; GO:0070013; GO:0098687; GO:0005634	AT4G12080	AT4G12080.1	LOC104246669	tr|A0A1U7YFV6|A0A1U7YFV6_NICSY AT-hook motif nuclear-localized protein OS=Nicotiana sylvestris OX=4096 GN=LOC104246669 PE=4 SV=1	-	AT-hook motif nuclear-localized protein	Nicotiana benthamiana	AHL1		Nbe.v1.1.chr17g04370.1	cellular_component	GO:0005575	molecular_function	GO:0003674			Niben101Scf02652g01031.1
Nbe.v1.s00010g04380	organelle organization; plastid organization; chloroplast organization; cellular process; cellular component organization; cellular component organization or biogenesis; protein quality control for misfolded or incompletely synthesized proteins	ATP-dependent peptidase activity; serine-type endopeptidase activity; ATPase binding	intracellular anatomical structure; cytoplasm; endopeptidase Clp complex; chloroplast; plastid envelope; plastid stroma; chloroplast thylakoid; plastid; chloroplast stroma; thylakoid; chloroplastic endopeptidase Clp complex; chloroplast envelope; plastoglobule; organelle envelope; plastid thylakoid; organelle subcompartment; protein-containing complex; organelle; membrane-bounded organelle; intracellular organelle; intracellular membrane-bounded organelle; endopeptidase Clp complex; chloroplast; plastid stroma	CLP_protease	GO:0006996; GO:0008150; GO:0009657; GO:0009658; GO:0009987; GO:0016043; GO:0071840; GO:0006515	GO:0004176; GO:0004252; GO:0051117	GO:0005575; GO:0005622; GO:0005737; GO:0009368; GO:0009507; GO:0009526; GO:0009532; GO:0009534; GO:0009536; GO:0009570; GO:0009579; GO:0009840; GO:0009941; GO:0010287; GO:0031967; GO:0031976; GO:0031984; GO:0032991; GO:0043226; GO:0043227; GO:0043229; GO:0043231; GO:0009368; GO:0009507; GO:0009532	AT1G12410	AT1G12410.1	LOC107774235	tr|A0A1S3YB37|A0A1S3YB37_TOBAC ATP-dependent Clp protease proteolytic subunit OS=Nicotiana tabacum OX=4097 GN=LOC107774235 PE=3 SV=1	ko04112,ko04212,map04112,map04212	ATP-dependent Clp protease proteolytic subunit	Nicotiana benthamiana	CLP2		Nbe.v1.1.chr17g04380.1	cellular_component	GO:0005575					Niben101Scf02652g01033.1
Nbe.v1.s00010g04390				-				AT4G22758	AT4G22758.1	LOC107774239	tr|A0A1S3YAH4|A0A1S3YAH4_TOBAC uncharacterized protein At4g22758-like OS=Nicotiana tabacum OX=4097 GN=LOC107774239 PE=4 SV=1	-	uncharacterized protein At4g22758-like	Nicotiana benthamiana	AT4G22758		Nbe.v1.1.chr17g04390.1							Niben101Scf00852g00003.1
Nbe.v1.s00010g04400				#						#	No_hits	#	No_hits	Nicotiana benthamiana			Nbe.v1.1.chr17g04400.1
Nbe.v1.s00010g04410	lipid metabolic process; steroid biosynthetic process; metabolic process; steroid metabolic process; lipid biosynthetic process; biosynthetic process; cellular process; sterol metabolic process; sterol biosynthetic process; lipid modification; lipid oxidation; cellular metabolic process; primary metabolic process; cellular lipid metabolic process; 4,4-dimethyl-9beta,19-cyclopropylsterol oxidation; organic hydroxy compound metabolic process; organic hydroxy compound biosynthetic process; ergosterol biosynthetic process; sphingolipid biosynthetic process; cholesterol biosynthetic process via lathosterol	C-4 methylsterol oxidase activity; catalytic activity; monooxygenase activity; oxidoreductase activity; oxidoreductase activity, acting on paired donors, with incorporation or reduction of molecular oxygen; oxidoreductase activity, acting on paired donors, with incorporation or reduction of molecular oxygen, NAD(P)H as one donor, and incorporation of one atom of oxygen; sphingosine hydroxylase activity; C-5 sterol desaturase activity; C-4 methylsterol oxidase activity; iron ion binding; sphingolipid delta-4 desaturase activity	intracellular anatomical structure; cytoplasm; endoplasmic reticulum; endoplasmic reticulum membrane; endomembrane system; membrane; organelle subcompartment; nuclear outer membrane-endoplasmic reticulum membrane network; organelle; membrane-bounded organelle; intracellular organelle; intracellular membrane-bounded organelle; endoplasmic reticulum subcompartment; endoplasmic reticulum membrane	FA_hydroxylase	GO:0006629; GO:0006694; GO:0008150; GO:0008152; GO:0008202; GO:0008610; GO:0009058; GO:0009987; GO:0016125; GO:0016126; GO:0030258; GO:0034440; GO:0044237; GO:0044238; GO:0044255; GO:0080064; GO:1901615; GO:1901617; GO:0006696; GO:0030148; GO:0033490	GO:0000254; GO:0003674; GO:0003824; GO:0004497; GO:0016491; GO:0016705; GO:0016709; GO:0000170; GO:0000248; GO:0000254; GO:0005506; GO:0042284	GO:0005575; GO:0005622; GO:0005737; GO:0005783; GO:0005789; GO:0012505; GO:0016020; GO:0031984; GO:0042175; GO:0043226; GO:0043227; GO:0043229; GO:0043231; GO:0098827; GO:0005789	AT4G12110	AT4G12110.1	LOC107809242	tr|A0A1S4BK75|A0A1S4BK75_TOBAC methylsterol monooxygenase 1-1-like OS=Nicotiana tabacum OX=4097 GN=LOC107809242 PE=3 SV=1	ko00100,ko01100,ko01110,map00100,map01100,map01110	methylsterol monooxygenase 1-1-like	Nicotiana benthamiana	SMO1-1		Nbe.v1.1.chr17g04410.1	cellular_component	GO:0005575			lipid metabolic process	GO:0006629	Niben101Scf02569g04002.1
Nbe.v1.s00010g04420				DUF659				AT1G62870	AT1G62870.1	LOC107819284	tr|A0A1S4CI44|A0A1S4CI44_TOBAC uncharacterized protein LOC107819284 OS=Nicotiana tabacum OX=4097 GN=LOC107819284 PE=4 SV=1	-	uncharacterized protein LOC107819284	Nicotiana benthamiana	AT1G62870		Nbe.v1.1.chr17g04420.1							Niben101Scf02569g04005.1
Nbe.v1.s00010g04430	photoreactive repair; nucleobase-containing compound metabolic process; DNA metabolic process; DNA repair; pyrimidine dimer repair; response to stress; DNA damage response; metabolic process; response to radiation; response to UV; response to light stimulus; response to abiotic stimulus; UV protection; cellular process; cellular response to stress; macromolecule metabolic process; cellular metabolic process; primary metabolic process; response to stimulus; cellular response to stimulus; nucleic acid metabolic process; photoreactive repair; UV protection	nucleotide binding; catalytic activity; deoxyribodipyrimidine photo-lyase activity; DNA photolyase activity; binding; lyase activity; carbon-carbon lyase activity; small molecule binding; ion binding; anion binding; flavin adenine dinucleotide binding; FAD binding; organic cyclic compound binding; catalytic activity, acting on DNA; nucleoside phosphate binding; heterocyclic compound binding; DNA binding; deoxyribodipyrimidine photo-lyase activity; FAD binding		DNA_photolyase	GO:0000719; GO:0006139; GO:0006259; GO:0006281; GO:0006290; GO:0006950; GO:0006974; GO:0008150; GO:0008152; GO:0009314; GO:0009411; GO:0009416; GO:0009628; GO:0009650; GO:0009987; GO:0033554; GO:0043170; GO:0044237; GO:0044238; GO:0050896; GO:0051716; GO:0090304; GO:0000719; GO:0009650	GO:0000166; GO:0003674; GO:0003824; GO:0003904; GO:0003913; GO:0005488; GO:0016829; GO:0016830; GO:0036094; GO:0043167; GO:0043168; GO:0050660; GO:0071949; GO:0097159; GO:0140097; GO:1901265; GO:1901363; GO:0003677; GO:0003904; GO:0071949		AT1G12370	AT1G12370.2	LOC107806543	tr|A0A1S4BBK2|A0A1S4BBK2_TOBAC Deoxyribodipyrimidine photo-lyase OS=Nicotiana tabacum OX=4097 GN=LOC107806543 PE=3 SV=1	-	Deoxyribodipyrimidine photo-lyase	Nicotiana benthamiana	PHR1		Nbe.v1.1.chr17g04430.1			nucleotide binding	GO:0000166			Niben101Scf02569g03015.1
Nbe.v1.s00010g04440	intracellular protein transport; vesicle docking involved in exocytosis	syntaxin binding	intracellular anatomical structure; cytoplasm; vacuole; cytosol; plasma membrane; membrane; extrinsic component of membrane; organelle; membrane-bounded organelle; intracellular organelle; intracellular membrane-bounded organelle; cell periphery; plasma membrane; secretory granule	Sec1	GO:0006886; GO:0006904	GO:0019905	GO:0005575; GO:0005622; GO:0005737; GO:0005773; GO:0005829; GO:0005886; GO:0016020; GO:0019898; GO:0043226; GO:0043227; GO:0043229; GO:0043231; GO:0071944; GO:0005886; GO:0030141	AT1G12360	AT1G12360.1	LOC107769485	tr|A0A1S3XWH2|A0A1S3XWH2_TOBAC SNARE-interacting protein KEULE-like OS=Nicotiana tabacum OX=4097 GN=LOC107769485 PE=3 SV=1	ko04721,map04721	SNARE-interacting protein KEULE-like	Nicotiana benthamiana	KEU		Nbe.v1.1.chr17g04440.1	cellular_component	GO:0005575					Niben101Scf02569g03013.1
Nbe.v1.s00010g04450				-				AT1G12330	AT1G12330.1	IRKI_0	tr|A0A1J6I540|A0A1J6I540_NICAT Irk-interacting protein OS=Nicotiana attenuata OX=49451 GN=IRKI_0 PE=4 SV=1	-	Irk-interacting protein	Nicotiana benthamiana	AT1G12330		Nbe.v1.1.chr17g04450.1							Niben101Scf02569g02010.1
Nbe.v1.s00010g04460	nucleobase-containing compound metabolic process; metabolic process; queuosine biosynthetic process; biosynthetic process; nucleoside metabolic process; ribonucleoside metabolic process; nucleoside biosynthetic process; cellular process; nucleobase-containing small molecule biosynthetic process; nucleobase-containing compound biosynthetic process; ribonucleoside biosynthetic process; cellular metabolic process; primary metabolic process; cellular biosynthetic process; small molecule metabolic process; small molecule biosynthetic process; queuosine metabolic process; nucleobase-containing small molecule metabolic process; carbohydrate derivative metabolic process; carbohydrate derivative biosynthetic process; organonitrogen compound metabolic process; organonitrogen compound biosynthetic process; glycosyl compound metabolic process; glycosyl compound biosynthetic process; microtubule cytoskeleton organization		intracellular anatomical structure; cytoplasm; cytoplasm	Phosducin,Thioredoxin	GO:0006139; GO:0008150; GO:0008152; GO:0008616; GO:0009058; GO:0009116; GO:0009119; GO:0009163; GO:0009987; GO:0034404; GO:0034654; GO:0042455; GO:0044237; GO:0044238; GO:0044249; GO:0044281; GO:0044283; GO:0046116; GO:0055086; GO:1901135; GO:1901137; GO:1901564; GO:1901566; GO:1901657; GO:1901659; GO:0000226		GO:0005575; GO:0005622; GO:0005737; GO:0005737	AT2G18990	AT2G18990.1	LOC107816879	tr|A0A1S4CAE0|A0A1S4CAE0_TOBAC thioredoxin domain-containing protein 9 homolog OS=Nicotiana tabacum OX=4097 GN=LOC107816879 PE=4 SV=1	-	thioredoxin domain-containing protein 9 homolog	Nicotiana benthamiana	TXND9		Nbe.v1.1.chr17g04460.1	cellular_component	GO:0005575			nucleobase-containing compound metabolic process	GO:0006139	Niben101Scf02569g02024.1
Nbe.v1.s00010g04470	regulation of DNA-templated transcription		nucleus; cytoplasm	Mlf1IP	GO:0006355		GO:0005634; GO:0005737	AT4G22740	AT4G22740.2	A4A49_33513	tr|A0A1J6I3F9|A0A1J6I3F9_NICAT Myeloid leukemia factor 1 OS=Nicotiana attenuata OX=49451 GN=A4A49_33513 PE=3 SV=1	ko05202,map05202	Myeloid leukemia factor 1	Nicotiana benthamiana	AT4G22740		Nbe.v1.1.chr17g04470.1	nucleus	GO:0005634					Niben101Scf02569g02012.1
Nbe.v1.s00010g04510	translation; translational elongation; translational termination; regulation of translation; peptide metabolic process; metabolic process; biosynthetic process; macromolecule biosynthetic process; regulation of biosynthetic process; cellular process; gene expression; regulation of gene expression; regulation of macromolecule biosynthetic process; post-transcriptional regulation of gene expression; cellular component organization; regulation of metabolic process; protein metabolic process; cellular component disassembly; regulation of cellular metabolic process; regulation of cellular biosynthetic process; regulation of protein metabolic process; mitochondrial translation; protein-containing complex disassembly; regulation of amide metabolic process; peptide biosynthetic process; macromolecule metabolic process; amide metabolic process; amide biosynthetic process; protein-containing complex disassembly; protein-containing complex organization; cellular metabolic process; primary metabolic process; cellular biosynthetic process; protein metabolic process; regulation of biological process; regulation of cellular process; regulation of protein metabolic process; regulation of macromolecule metabolic process; biological regulation; mitochondrial translational termination; cellular component organization or biogenesis; rescue of stalled ribosome; regulation of primary metabolic process; mitochondrial gene expression; organonitrogen compound metabolic process; organonitrogen compound biosynthetic process; translational termination	nucleic acid binding; RNA binding; translation release factor activity; catalytic activity; aminoacyl-tRNA hydrolase activity; binding; translation termination factor activity; translation factor activity, RNA binding; translation release factor activity, codon nonspecific; hydrolase activity; hydrolase activity, acting on ester bonds; carboxylic ester hydrolase activity; organic cyclic compound binding; catalytic activity, acting on RNA; catalytic activity, acting on a tRNA; heterocyclic compound binding; translation release factor activity; hydrolase activity	organellar ribosome; organellar large ribosomal subunit; intracellular anatomical structure; cytoplasm; mitochondrion; mitochondrial matrix; mitochondrial ribosome; mitochondrial large ribosomal subunit; ribosome; large ribosomal subunit; membrane-enclosed lumen; protein-containing complex; organelle; membrane-bounded organelle; non-membrane-bounded organelle; intracellular organelle; intracellular membrane-bounded organelle; intracellular non-membrane-bounded organelle; organelle lumen; ribosomal subunit; intracellular organelle lumen; mitochondrial protein-containing complex; ribonucleoprotein complex	RF-1	GO:0006412; GO:0006414; GO:0006415; GO:0006417; GO:0006518; GO:0008150; GO:0008152; GO:0009058; GO:0009059; GO:0009889; GO:0009987; GO:0010467; GO:0010468; GO:0010556; GO:0010608; GO:0016043; GO:0019222; GO:0019538; GO:0022411; GO:0031323; GO:0031326; GO:0032268; GO:0032543; GO:0032984; GO:0034248; GO:0043043; GO:0043170; GO:0043603; GO:0043604; GO:0043624; GO:0043933; GO:0044237; GO:0044238; GO:0044249; GO:0044267; GO:0050789; GO:0050794; GO:0051246; GO:0060255; GO:0065007; GO:0070126; GO:0071840; GO:0072344; GO:0080090; GO:0140053; GO:1901564; GO:1901566; GO:0006415	GO:0003674; GO:0003676; GO:0003723; GO:0003747; GO:0003824; GO:0004045; GO:0005488; GO:0008079; GO:0008135; GO:0016150; GO:0016787; GO:0016788; GO:0052689; GO:0097159; GO:0140098; GO:0140101; GO:1901363; GO:0003747; GO:0016787	GO:0000313; GO:0000315; GO:0005575; GO:0005622; GO:0005737; GO:0005739; GO:0005759; GO:0005761; GO:0005762; GO:0005840; GO:0015934; GO:0031974; GO:0032991; GO:0043226; GO:0043227; GO:0043228; GO:0043229; GO:0043231; GO:0043232; GO:0043233; GO:0044391; GO:0070013; GO:0098798; GO:1990904	AT1G62850	AT1G62850.3	LOC107828532	tr|A0A1S4DD23|A0A1S4DD23_TOBAC peptidyl-tRNA hydrolase ICT1, mitochondrial OS=Nicotiana tabacum OX=4097 GN=LOC107828532 PE=4 SV=1	-	peptidyl-tRNA hydrolase ICT1, mitochondrial	Nicotiana benthamiana	AT1G62850		Nbe.v1.1.chr17g04510.1			molecular_function	GO:0003674	translation	GO:0006412	Niben101Scf02569g02011.1
Nbe.v1.s00010g04520				DUF1442				AT2G45360	AT2G45360.1	LOC107828533	tr|A0A1S4DD67|A0A1S4DD67_TOBAC uncharacterized protein LOC107828533 OS=Nicotiana tabacum OX=4097 GN=LOC107828533 PE=4 SV=1	-	uncharacterized protein LOC107828533	Nicotiana benthamiana	AT2G45360		Nbe.v1.1.chr17g04520.1							Niben101Scf02569g02008.1
Nbe.v1.s00010g04530	sulfur compound metabolic process; metabolic process; cellular process; cellular component organization; iron-sulfur cluster assembly; cellular component assembly; metallo-sulfur cluster assembly; cellular component biogenesis; cellular metabolic process; cellular component organization or biogenesis; iron-sulfur cluster assembly	transferase activity	intracellular anatomical structure; cytoplasm; mitochondrion; mitochondrial matrix; membrane-enclosed lumen; organelle; membrane-bounded organelle; intracellular organelle; intracellular membrane-bounded organelle; organelle lumen; intracellular organelle lumen; mitochondrial matrix	GCV_T_C	GO:0006790; GO:0008150; GO:0008152; GO:0009987; GO:0016043; GO:0016226; GO:0022607; GO:0031163; GO:0044085; GO:0044237; GO:0071840; GO:0016226	GO:0016740	GO:0005575; GO:0005622; GO:0005737; GO:0005739; GO:0005759; GO:0031974; GO:0043226; GO:0043227; GO:0043229; GO:0043231; GO:0043233; GO:0070013; GO:0005759	AT4G12130	AT4G12130.1	A4A49_43604	tr|A0A1J6J3K0|A0A1J6J3K0_NICAT Putative transferase, mitochondrial OS=Nicotiana attenuata OX=49451 GN=A4A49_43604 PE=4 SV=1	-	Putative transferase, mitochondrial	Nicotiana benthamiana	AT4G12130		Nbe.v1.1.chr17g04530.1	cellular_component	GO:0005575	transferase activity	GO:0016740			Niben101Scf02569g01005.1
Nbe.v1.s00010g04540	RNA modification			PPR,PPR_2	GO:0009451			AT5G48910	AT5G48910.1	LOC107768057	tr|A0A1S3XS00|A0A1S3XS00_TOBAC pentatricopeptide repeat-containing protein At5g66520-like OS=Nicotiana tabacum OX=4097 GN=LOC107768057 PE=4 SV=1	-	pentatricopeptide repeat-containing protein At5g66520-like	Nicotiana benthamiana	LPA66		Nbe.v1.1.chr17g04540.1
Nbe.v1.s00010g04550	developmental process involved in reproduction; multicellular organism development; pattern specification process; embryo sac development; anatomical structure morphogenesis; embryo development; post-embryonic development; embryo development ending in seed dormancy; axis specification; tissue development; fruit development; regulation of cell fate commitment; reproductive process; regulation of anatomical structure morphogenesis; multicellular organismal process; developmental process; regulation of cell fate specification; regulation of cell differentiation; gametophyte development; seed development; reproductive structure development; system development; anatomical structure development; regulation of biological process; regulation of developmental process; regulation of cellular process; regulation of multicellular organismal process; regulation of cell division; reproductive system development; specification of axis polarity; biological regulation; plant epidermis development; specification of plant organ axis polarity; plant organ development; plant organ morphogenesis; regulation of plant organ morphogenesis; regulation of multicellular organismal development; regulation of root morphogenesis; regulation of root development	protein kinase activity; ATP binding	cell wall; plant-type cell wall; secondary cell wall; external encapsulating structure; Casparian strip; cell periphery; plasma membrane	LRRNT_2,LRR_1,LRR_8,Pkinase_Tyr	GO:0003006; GO:0007275; GO:0007389; GO:0008150; GO:0009553; GO:0009653; GO:0009790; GO:0009791; GO:0009793; GO:0009798; GO:0009888; GO:0010154; GO:0010453; GO:0022414; GO:0022603; GO:0032501; GO:0032502; GO:0042659; GO:0045595; GO:0048229; GO:0048316; GO:0048608; GO:0048731; GO:0048856; GO:0050789; GO:0050793; GO:0050794; GO:0051239; GO:0051302; GO:0061458; GO:0065001; GO:0065007; GO:0090558; GO:0090708; GO:0099402; GO:1905392; GO:1905421; GO:2000026; GO:2000067; GO:2000280	GO:0004672; GO:0005524	GO:0005575; GO:0005618; GO:0009505; GO:0009531; GO:0030312; GO:0048226; GO:0071944; GO:0005886	AT4G22730	AT4G22730.1	A4A49_12627	tr|A0A1J6IHW6|A0A1J6IHW6_NICAT Putative lrr receptor-like serinethreonine-protein kinase OS=Nicotiana attenuata OX=49451 GN=A4A49_12627 PE=4 SV=1	ko04010,ko04064,ko04620,ko04621,ko04624,ko04722,ko05133,ko05140,ko05142,ko05145,ko05152,ko05162,ko05164,map04010,map04064,map04620,map04621,map04624,map04722,map05133,map05140,map05142,map05145,map05152,map05162,map05164	Putative lrr receptor-like serinethreonine-protein kinase	Nicotiana benthamiana	AT4G22730		Nbe.v1.1.chr17g04550.1	cellular_component	GO:0005575					Niben101Scf02569g01002.1
Nbe.v1.s00010g04560		CD4 receptor binding	cytosol; trans-Golgi network transport vesicle	Abhydrolase_1		GO:0042609	GO:0005829; GO:0030140	AT4G12230	AT4G12230.1	A4A49_12626	tr|A0A1J6IHA9|A0A1J6IHA9_NICAT Maspardin OS=Nicotiana attenuata OX=49451 GN=A4A49_12626 PE=4 SV=1	ko04144,map04144	Maspardin	Nicotiana benthamiana	AT4G12230		Nbe.v1.1.chr17g04560.1							Niben101Scf02569g01001.1
Nbe.v1.s00010g04570			intracellular anatomical structure; cytoplasm; endosome; Golgi apparatus; trans-Golgi network; endomembrane system; membrane; cytoplasmic vesicle; vesicle; organelle subcompartment; organelle; membrane-bounded organelle; intracellular organelle; intracellular membrane-bounded organelle; intracellular vesicle; Golgi apparatus subcompartment; membrane	Epimerase,GDP_Man_Dehyd			GO:0005575; GO:0005622; GO:0005737; GO:0005768; GO:0005794; GO:0005802; GO:0012505; GO:0016020; GO:0031410; GO:0031982; GO:0031984; GO:0043226; GO:0043227; GO:0043229; GO:0043231; GO:0097708; GO:0098791; GO:0016020	AT1G02000	AT1G02000.1	GAE5	tr|A0A314KVA6|A0A314KVA6_NICAT Udp-glucuronate 4-epimerase 5 OS=Nicotiana attenuata OX=49451 GN=GAE5 PE=4 SV=1	ko00520,ko01100,map00520,map01100	Udp-glucuronate 4-epimerase 5	Nicotiana benthamiana	GAE2		Nbe.v1.1.chr17g04570.1	cellular_component	GO:0005575					Niben101Scf02569g01019.1
Nbe.v1.s00010g04580				#						#	No_hits	#	No_hits	Nicotiana benthamiana			Nbe.v1.1.chr17g04580.1
Nbe.v1.s00010g04590	response to acid chemical; nitric oxide biosynthetic process; cell communication; signal transduction; metabolic process; biosynthetic process; response to endogenous stimulus; response to hormone; response to abscisic acid; abscisic acid-activated signaling pathway; hormone-mediated signaling pathway; cellular process; xenobiotic metabolic process; signaling; cellular response to hormone stimulus; response to lipid; response to chemical; cellular metabolic process; cellular biosynthetic process; nitric oxide metabolic process; regulation of biological process; regulation of cellular process; response to stimulus; cellular response to stimulus; biological regulation; regulation of biological quality; cellular response to chemical stimulus; cellular response to abscisic acid stimulus; cellular response to acid chemical; cellular response to lipid; cellular response to endogenous stimulus; reactive oxygen species metabolic process; response to alcohol; cellular response to alcohol; response to oxygen-containing compound; cellular response to oxygen-containing compound; reactive oxygen species biosynthetic process; reactive nitrogen species metabolic process; amine metabolic process	copper ion binding; primary amine oxidase activity; quinone binding; aliphatic amine oxidase activity		Cu_amine_oxid,Cu_amine_oxidN2,Cu_amine_oxidN3	GO:0001101; GO:0006809; GO:0007154; GO:0007165; GO:0008150; GO:0008152; GO:0009058; GO:0009719; GO:0009725; GO:0009737; GO:0009738; GO:0009755; GO:0009987; GO:0017144; GO:0023052; GO:0032870; GO:0033993; GO:0042221; GO:0044237; GO:0044249; GO:0046209; GO:0050789; GO:0050794; GO:0050896; GO:0051716; GO:0065007; GO:0065008; GO:0070887; GO:0071215; GO:0071229; GO:0071396; GO:0071495; GO:0072593; GO:0097305; GO:0097306; GO:1901700; GO:1901701; GO:1903409; GO:2001057; GO:0009308	GO:0005507; GO:0008131; GO:0048038; GO:0052595		AT1G62810	AT1G62810.1	LOC104229938	tr|A0A1U7WLX9|A0A1U7WLX9_NICSY Amine oxidase OS=Nicotiana sylvestris OX=4096 GN=LOC104229938 PE=3 SV=1	ko00260,ko00350,ko00360,ko00410,ko00950,ko00960,ko01100,ko01110,map00260,map00350,map00360,map00410,map00950,map00960,map01100,map01110	Amine oxidase	Nicotiana benthamiana	CuAO1		Nbe.v1.1.chr17g04590.1							Niben101Scf02569g01003.1
Nbe.v1.s00010g04600			mitochondrion	#			GO:0005739			CCAM_LOCUS31860	tr|A0A484MQ57|A0A484MQ57_9ASTE Uncharacterized protein OS=Cuscuta campestris OX=132261 GN=CCAM_LOCUS31860 PE=4 SV=1	#	Uncharacterized protein	Nicotiana benthamiana			Nbe.v1.1.chr17g04600.1	mitochondrion	GO:0005739					Niben101Scf02569g00004.1
Nbe.v1.s00010g04610	amine metabolic process	copper ion binding; primary amine oxidase activity; quinone binding; aliphatic amine oxidase activity		Cu_amine_oxid,Cu_amine_oxidN2,Cu_amine_oxidN3	GO:0009308	GO:0005507; GO:0008131; GO:0048038; GO:0052595		AT4G12290	AT4G12290.1	A4A49_03407	tr|A0A314L1M9|A0A314L1M9_NICAT Amine oxidase OS=Nicotiana attenuata OX=49451 GN=A4A49_03407 PE=3 SV=1	ko00260,ko00350,ko00360,ko00410,ko00950,ko00960,ko01100,ko01110,map00260,map00350,map00360,map00410,map00950,map00960,map01100,map01110	Amine oxidase	Nicotiana benthamiana	AT4G12290		Nbe.v1.1.chr17g04610.1							Niben101Scf02569g00027.1
Nbe.v1.s00010g04620	regulation of DNA-templated transcription; green leaf volatile biosynthetic process; cell differentiation	transcription cis-regulatory region binding	nucleus	Myb_DNA-binding	GO:0006355; GO:0010597; GO:0030154	GO:0000976	GO:0005634	AT4G22680	AT4G22680.1	LOC107778034	tr|A0A1S3YN32|A0A1S3YN32_TOBAC protein ODORANT1-like OS=Nicotiana tabacum OX=4097 GN=LOC107778034 PE=4 SV=1	-	protein ODORANT1-like	Nicotiana benthamiana	MYB85		Nbe.v1.1.chr17g04620.1	nucleus	GO:0005634					Niben101Scf15721g00003.1
Nbe.v1.s00010g04630				#						#	No_hits	#	No_hits	Nicotiana benthamiana			Nbe.v1.1.chr17g04630.1
Nbe.v1.s00010g04640	response to metal ion; response to chemical; response to cadmium ion; response to stimulus; chaperone cofactor-dependent protein refolding	Hsp70 protein binding; protein dimerization activity	intracellular anatomical structure; cytoplasm; cytosol; histone deacetylase complex	TPR_8	GO:0008150; GO:0010038; GO:0042221; GO:0046686; GO:0050896; GO:0051085	GO:0030544; GO:0046983	GO:0005575; GO:0005622; GO:0005737; GO:0005829; GO:0000118	AT4G22670	AT4G22670.1	A4A49_56894	tr|A0A314KMD8|A0A314KMD8_NICAT Fam10 family protein OS=Nicotiana attenuata OX=49451 GN=A4A49_56894 PE=4 SV=1	-	Fam10 family protein	Nicotiana benthamiana	HIP1		Nbe.v1.1.chr17g04640.1	cellular_component	GO:0005575			biological_process	GO:0008150	Niben101Scf14036g00004.1
Nbe.v1.s00010g04650			plasma membrane; side of membrane	LTP_2			GO:0005886; GO:0098552	AT1G62790	AT1G62790.1	LOC107823998	tr|A0A1S4CYG2|A0A1S4CYG2_TOBAC lipid transfer-like protein VAS OS=Nicotiana tabacum OX=4097 GN=LOC107823998 PE=4 SV=1	-	lipid transfer-like protein VAS	Nicotiana benthamiana	AT1G62790		Nbe.v1.1.chr17g04650.1	plasma membrane	GO:0005886					Niben101Scf14036g00003.1
Nbe.v1.s00010g04660			chloroplast stroma	-			GO:0009570	AT1G62780	AT1G62780.1	LOC107808286	tr|A0A1S4BHC7|A0A1S4BHC7_TOBAC uncharacterized protein LOC107808286 OS=Nicotiana tabacum OX=4097 GN=LOC107808286 PE=4 SV=1	-	uncharacterized protein LOC107808286	Nicotiana benthamiana	AT1G62780		Nbe.v1.1.chr17g04660.1							Niben101Scf08178g00010.1
Nbe.v1.s00010g04670	cell wall organization	enzyme inhibitor activity		PMEI	GO:0071555	GO:0004857		AT1G62770	AT1G62770.1	LOC107801092	tr|A0A1S4ATM0|A0A1S4ATM0_TOBAC 21 kDa protein-like OS=Nicotiana tabacum OX=4097 GN=LOC107801092 PE=4 SV=1	-	21 kDa protein-like	Nicotiana benthamiana	AT1G62770		Nbe.v1.1.chr17g04670.1							Niben101Scf08178g00008.1
Nbe.v1.s00010g04680				#						#	No_hits	#	No_hits	Nicotiana benthamiana			Nbe.v1.1.chr17g04680.1
Nbe.v1.s00010g04690	ribosomal small subunit export from nucleus; ribosomal small subunit biogenesis		nucleus; cytosol; preribosome, small subunit precursor	LTV	GO:0000056; GO:0042274		GO:0005634; GO:0005829; GO:0030688	AT3G49990	AT3G49990.1	LOC107810650	tr|A0A1S4BPW5|A0A1S4BPW5_TOBAC protein LTV1 homolog isoform X1 OS=Nicotiana tabacum OX=4097 GN=LOC107810650 PE=3 SV=1	-	protein LTV1 homolog isoform X1	Nicotiana benthamiana	AT3G49990		Nbe.v1.1.chr17g04690.1	nucleus	GO:0005634					Niben101Scf16199g00001.1
Nbe.v1.s00010g04700				#						A4A49_13359	tr|A0A314KT11|A0A314KT11_NICAT Uncharacterized protein OS=Nicotiana attenuata OX=49451 GN=A4A49_13359 PE=4 SV=1	#	Uncharacterized protein	Nicotiana benthamiana			Nbe.v1.1.chr17g04700.1							Niben101Scf18726g00001.1
Nbe.v1.s00010g04710		calcium ion binding	intracellular anatomical structure; cytoplasm; endosome; Golgi apparatus; trans-Golgi network; plasma membrane; cell-cell junction; plasmodesma; endomembrane system; membrane; cell junction; cytoplasmic vesicle; vesicle; organelle subcompartment; organelle; membrane-bounded organelle; intracellular organelle; intracellular membrane-bounded organelle; symplast; cell periphery; intracellular vesicle; Golgi apparatus subcompartment; plasma membrane	EF-hand_5,TPR_1,TPR_11,TPR_16,TPR_2,TPR_8		GO:0005509	GO:0005575; GO:0005622; GO:0005737; GO:0005768; GO:0005794; GO:0005802; GO:0005886; GO:0005911; GO:0009506; GO:0012505; GO:0016020; GO:0030054; GO:0031410; GO:0031982; GO:0031984; GO:0043226; GO:0043227; GO:0043229; GO:0043231; GO:0055044; GO:0071944; GO:0097708; GO:0098791; GO:0005886	AT1G05150	AT1G05150.1	A4A49_13915	tr|A0A314L2Y3|A0A314L2Y3_NICAT Putative tpr repeat-containing protein OS=Nicotiana attenuata OX=49451 GN=A4A49_13915 PE=4 SV=1	-	Putative tpr repeat-containing protein	Nicotiana benthamiana	AT1G05150		Nbe.v1.1.chr17g04710.1	cellular_component	GO:0005575					Niben101Scf02461g06018.1
Nbe.v1.s00010g04720				#						#	#	#	#	Nicotiana benthamiana			Nbe.v1.1.chr17g04720.1
Nbe.v1.s00010g04730				#						#	No_hits	#	No_hits	Nicotiana benthamiana			Nbe.v1.1.chr17g04730.1
Nbe.v1.s00010g04740	microtubule-based process; microtubule-based movement; cellular process; microtubule-based movement	cytoskeletal motor activity; microtubule motor activity; catalytic activity; pyrophosphatase activity; hydrolase activity; hydrolase activity, acting on acid anhydrides; hydrolase activity, acting on acid anhydrides, in phosphorus-containing anhydrides; ATP hydrolysis activity; ribonucleoside triphosphate phosphatase activity; microtubule motor activity; ATP binding; microtubule binding	intracellular anatomical structure; cytoskeleton; kinesin complex; microtubule associated complex; microtubule cytoskeleton; protein-containing complex; organelle; non-membrane-bounded organelle; intracellular organelle; intracellular non-membrane-bounded organelle	DUF3490,Kinesin	GO:0007017; GO:0007018; GO:0008150; GO:0009987; GO:0007018	GO:0003674; GO:0003774; GO:0003777; GO:0003824; GO:0016462; GO:0016787; GO:0016817; GO:0016818; GO:0016887; GO:0017111; GO:0003777; GO:0005524; GO:0008017	GO:0005575; GO:0005622; GO:0005856; GO:0005871; GO:0005875; GO:0015630; GO:0032991; GO:0043226; GO:0043228; GO:0043229; GO:0043232	AT2G21300	AT2G21300.5	LOC104218526	tr|A0A1U7VGY7|A0A1U7VGY7_NICSY kinesin-like protein NACK2 isoform X1 OS=Nicotiana sylvestris OX=4096 GN=LOC104218526 PE=3 SV=1	-	kinesin-like protein NACK2 isoform X1	Nicotiana benthamiana	AT2G21300		Nbe.v1.1.chr17g04740.1	cellular_component	GO:0005575	molecular_function	GO:0003674			Niben101Scf01205g00013.1
Nbe.v1.s00010g04750	organelle organization; plastid organization; chloroplast organization; cellular process; chloroplast fission; cellular component organization; plastid fission; organelle fission; cellular component organization or biogenesis; chloroplast fission	binding; protein binding	intracellular anatomical structure; cytoplasm; chloroplast; plastid envelope; plastid inner membrane; plastid; chloroplast inner membrane; chloroplast envelope; membrane; membrane; organelle inner membrane; organelle membrane; organelle envelope; chloroplast membrane; plastid membrane; organelle; membrane-bounded organelle; intracellular organelle; intracellular membrane-bounded organelle; chloroplast inner membrane	DUF4101	GO:0006996; GO:0008150; GO:0009657; GO:0009658; GO:0009987; GO:0010020; GO:0016043; GO:0043572; GO:0048285; GO:0071840; GO:0010020	GO:0003674; GO:0005488; GO:0005515	GO:0005575; GO:0005622; GO:0005737; GO:0009507; GO:0009526; GO:0009528; GO:0009536; GO:0009706; GO:0009941; GO:0016020; GO:0016021; GO:0019866; GO:0031090; GO:0031967; GO:0031969; GO:0042170; GO:0043226; GO:0043227; GO:0043229; GO:0043231; GO:0009706	AT5G42480	AT5G42480.1	LOC104218525	tr|A0A1U7VZB2|A0A1U7VZB2_NICSY protein ACCUMULATION AND REPLICATION OF CHLOROPLASTS 6, chloroplastic OS=Nicotiana sylvestris OX=4096 GN=LOC104218525 PE=4 SV=1	-	protein ACCUMULATION AND REPLICATION OF CHLOROPLASTS 6, chloroplastic	Nicotiana benthamiana	ARC6		Nbe.v1.1.chr17g04750.1	cellular_component	GO:0005575	molecular_function	GO:0003674			Niben101Scf01205g00003.1
Nbe.v1.s00010g04760		kinase activity		PWWP		GO:0016301				ATM_1	tr|A0A1J6I1M8|A0A1J6I1M8_NICAT Serinethreonine-protein kinase atm OS=Nicotiana attenuata OX=49451 GN=ATM_1 PE=4 SV=1	-	Serinethreonine-protein kinase atm	Nicotiana benthamiana			Nbe.v1.1.chr17g04760.1			kinase activity	GO:0016301
Nbe.v1.s00010g04770				-						A4A49_62376	tr|A0A1J6IIY3|A0A1J6IIY3_NICAT Uncharacterized protein (Fragment) OS=Nicotiana attenuata OX=49451 GN=A4A49_62376 PE=4 SV=1	-	Uncharacterized protein (Fragment)	Nicotiana benthamiana			Nbe.v1.1.chr17g04770.1
Nbe.v1.s00010g04780		kinase activity		LRRNT_2,LRR_1,LRR_8,Pkinase,Pkinase_Tyr		GO:0016301		AT3G47570	AT3G47570.1	A4A49_57683	tr|A0A314L4B3|A0A314L4B3_NICAT Putative lrr receptor-like serinethreonine-protein kinase (Fragment) OS=Nicotiana attenuata OX=49451 GN=A4A49_57683 PE=4 SV=1	ko04010,ko04016,ko04064,ko04620,ko04621,ko04624,ko04626,ko04722,ko05133,ko05140,ko05142,ko05145,ko05152,ko05162,ko05164,ko05169,map04010,map04016,map04064,map04620,map04621,map04624,map04626,map04722,map05133,map05140,map05142,map05145,map05152,map05162,map05164,map05169	Putative lrr receptor-like serinethreonine-protein kinase (Fragment)	Nicotiana benthamiana	AT3G47570		Nbe.v1.1.chr17g04780.1			kinase activity	GO:0016301			Niben101Scf01205g02001.1
Nbe.v1.s00010g04790	multicellular organism development; post-embryonic development; multicellular organismal process; developmental process; system development; anatomical structure development; post-embryonic plant organ development; plant organ development; defense response; response to other organism	protein serine/threonine kinase activity; ATP binding	plasma membrane; membrane; cell periphery; plasma membrane	LRRNT_2,LRR_1,LRR_4,LRR_6,LRR_8,Pkinase,Pkinase_Tyr	GO:0007275; GO:0008150; GO:0009791; GO:0032501; GO:0032502; GO:0048731; GO:0048856; GO:0090696; GO:0099402; GO:0006952; GO:0051707	GO:0004674; GO:0005524	GO:0005575; GO:0005886; GO:0016020; GO:0071944; GO:0005886	AT4G36180	AT4G36180.1	LOC107810701	tr|A0A1S4BQC0|A0A1S4BQC0_TOBAC probable LRR receptor-like serine/threonine-protein kinase At4g36180 OS=Nicotiana tabacum OX=4097 GN=LOC107810701 PE=3 SV=1	-	probable LRR receptor-like serine/threonine-protein kinase At4g36180	Nicotiana benthamiana	AT4G36180		Nbe.v1.1.chr17g04790.1	cellular_component	GO:0005575			multicellular organism development	GO:0007275	Niben101Scf01205g02008.1
Nbe.v1.s00010g04800				Retrotrans_gag						LOC104233933	tr|A0A1U7X4A7|A0A1U7X4A7_NICSY uncharacterized protein LOC104233933 OS=Nicotiana sylvestris OX=4096 GN=LOC104233933 PE=4 SV=1	-	uncharacterized protein LOC104233933	Nicotiana benthamiana			Nbe.v1.1.chr17g04800.1
Nbe.v1.s00010g04810				RVT_1,RVT_3,rve						LOC107762096	tr|A0A1S3X834|A0A1S3X834_TOBAC uncharacterized protein LOC107762096 OS=Nicotiana tabacum OX=4097 GN=LOC107762096 PE=4 SV=1	-	uncharacterized protein LOC107762096	Nicotiana benthamiana			Nbe.v1.1.chr17g04810.1
Nbe.v1.s00010g04820				-						LOC107815269	tr|A0A1S4C5Z8|A0A1S4C5Z8_TOBAC uncharacterized protein LOC107815269 OS=Nicotiana tabacum OX=4097 GN=LOC107815269 PE=4 SV=1	-	uncharacterized protein LOC107815269	Nicotiana benthamiana			Nbe.v1.1.chr17g04820.1
Nbe.v1.s00010g04830				-						LOC104231649	tr|A0A1U7X7U0|A0A1U7X7U0_NICSY uncharacterized protein LOC104231649 OS=Nicotiana sylvestris OX=4096 GN=LOC104231649 PE=4 SV=1	-	uncharacterized protein LOC104231649	Nicotiana benthamiana			Nbe.v1.1.chr17g04830.1
Nbe.v1.s00010g04840				#						LOC104244246	tr|A0A1U7Y7M0|A0A1U7Y7M0_NICSY uncharacterized protein LOC104244246 OS=Nicotiana sylvestris OX=4096 GN=LOC104244246 PE=4 SV=1	#	uncharacterized protein LOC104244246	Nicotiana benthamiana			Nbe.v1.1.chr17g04840.1
Nbe.v1.s00010g04850				#						LOC107816767	tr|A0A1S4CA34|A0A1S4CA34_TOBAC transcriptional regulator ATRX-like OS=Nicotiana tabacum OX=4097 GN=LOC107816767 PE=4 SV=1	#	transcriptional regulator ATRX-like	Nicotiana benthamiana			Nbe.v1.1.chr17g04850.1
Nbe.v1.s00010g04860				#						LOC107787807	tr|A0A1S3ZKL2|A0A1S3ZKL2_TOBAC protein ENL-like OS=Nicotiana tabacum OX=4097 GN=LOC107787807 PE=4 SV=1	#	protein ENL-like	Nicotiana benthamiana			Nbe.v1.1.chr17g04860.1
Nbe.v1.s00010g04870	transport; monoatomic ion transport; monoatomic cation transport; intracellular monoatomic ion homeostasis; regulation of pH; vacuolar acidification; cellular process; inorganic cation transmembrane transport; cellular homeostasis; intracellular monoatomic cation homeostasis; regulation of cellular pH; monoatomic ion transmembrane transport; homeostatic process; pH reduction; chemical homeostasis; monoatomic ion homeostasis; localization; establishment of localization; intracellular pH reduction; regulation of intracellular pH; monoatomic cation homeostasis; intracellular chemical homeostasis; transmembrane transport; biological regulation; regulation of biological quality; transmembrane transport; monoatomic cation transmembrane transport; inorganic ion transmembrane transport; inorganic cation transmembrane transport; inorganic ion homeostasis; monoatomic ion transmembrane transport; monoatomic cation transmembrane transport; proton transmembrane transport; proton transmembrane transport	catalytic activity; transporter activity; monoatomic cation transmembrane transporter activity; monoatomic ion transmembrane transporter activity; inorganic cation transmembrane transporter activity; proton transmembrane transporter activity; inorganic molecular entity transmembrane transporter activity; primary active transmembrane transporter activity; ATPase-coupled transmembrane transporter activity; pyrophosphatase activity; hydrolase activity; hydrolase activity, acting on acid anhydrides; hydrolase activity, acting on acid anhydrides, in phosphorus-containing anhydrides; ATP hydrolysis activity; ribonucleoside triphosphate phosphatase activity; ATPase-coupled monoatomic cation transmembrane transporter activity; active transmembrane transporter activity; active monoatomic ion transmembrane transporter activity; transmembrane transporter activity; inorganic cation transmembrane transporter activity; P-type proton-exporting transporter activity; ATP hydrolysis activity; ATPase-coupled ion transmembrane transporter activity; ATPase-coupled transmembrane transporter activity; ATPase-coupled transmembrane transporter activity; ATPase activity, coupled to transmembrane movement of ions, rotational mechanism; proton-transporting ATPase activity, rotational mechanism; proton-transporting ATPase activity, rotational mechanism	vacuolar proton-transporting V-type ATPase, V0 domain; intracellular anatomical structure; cytoplasm; vacuole; vacuolar membrane; membrane; membrane; proton-transporting two-sector ATPase complex; organelle membrane; protein-containing complex; proton-transporting V-type ATPase complex; proton-transporting two-sector ATPase complex, proton-transporting domain; proton-transporting V-type ATPase, V0 domain; organelle; membrane-bounded organelle; intracellular organelle; intracellular membrane-bounded organelle; bounding membrane of organelle; membrane protein complex; membrane; vacuolar membrane; proton-transporting V-type ATPase, V0 domain	ATP-synt_C	GO:0006810; GO:0006811; GO:0006812; GO:0006873; GO:0006885; GO:0007035; GO:0008150; GO:0009987; GO:0015672; GO:0019725; GO:0030003; GO:0030641; GO:0034220; GO:0042592; GO:0045851; GO:0048878; GO:0050801; GO:0051179; GO:0051234; GO:0051452; GO:0051453; GO:0055080; GO:0055082; GO:0055085; GO:0065007; GO:0065008; GO:0090662; GO:0098655; GO:0098660; GO:0098662; GO:0098771; GO:0099131; GO:0099132; GO:1902600; GO:1902600	GO:0003674; GO:0003824; GO:0005215; GO:0008324; GO:0015075; GO:0015077; GO:0015078; GO:0015318; GO:0015399; GO:0015405; GO:0016462; GO:0016787; GO:0016817; GO:0016818; GO:0016887; GO:0017111; GO:0019829; GO:0022804; GO:0022853; GO:0022857; GO:0022890; GO:0036442; GO:0042623; GO:0042625; GO:0042626; GO:0043492; GO:0044769; GO:0046961; GO:0046961	GO:0000220; GO:0005575; GO:0005622; GO:0005737; GO:0005773; GO:0005774; GO:0016020; GO:0016021; GO:0016469; GO:0031090; GO:0032991; GO:0033176; GO:0033177; GO:0033179; GO:0043226; GO:0043227; GO:0043229; GO:0043231; GO:0098588; GO:0098796; GO:0098805; GO:0005774; GO:0033179	AT1G19910	AT1G19910.1	LOC104221188	tr|A0A1U7VVT7|A0A1U7VVT7_NICSY V-type proton ATPase proteolipid subunit OS=Nicotiana sylvestris OX=4096 GN=LOC104221188 PE=3 SV=1	ko00190,ko01100,ko04142,ko04145,ko04721,ko04966,ko05110,ko05120,ko05152,ko05323,map00190,map01100,map04142,map04145,map04721,map04966,map05110,map05120,map05152,map05323	V-type proton ATPase proteolipid subunit	Nicotiana benthamiana	AVA-P2		Nbe.v1.1.chr17g04870.1			molecular_function	GO:0003674	transport	GO:0006810
Nbe.v1.s00010g04880	chromatin organization; protein modification process; protein deacetylation; protein methylation; organelle organization; multicellular organism development; metabolic process; protein alkylation; cellular process; cellular component organization; peptidyl-lysine methylation; peptidyl-amino acid modification; peptidyl-lysine modification; protein metabolic process; root system development; methylation; multicellular organismal process; developmental process; protein deacylation; protein modification process; macromolecule metabolic process; macromolecule modification; macromolecule methylation; cellular metabolic process; primary metabolic process; protein metabolic process; root development; system development; anatomical structure development; chromosome organization; cellular component organization or biogenesis; macromolecule deacylation; plant organ development; organonitrogen compound metabolic process; chromatin organization; methylation	methyltransferase activity; oxidoreductase activity	intracellular anatomical structure; nucleus; organelle; membrane-bounded organelle; intracellular organelle; intracellular membrane-bounded organelle	Amino_oxidase,SWIRM	GO:0006325; GO:0006464; GO:0006476; GO:0006479; GO:0006996; GO:0007275; GO:0008150; GO:0008152; GO:0008213; GO:0009987; GO:0016043; GO:0018022; GO:0018193; GO:0018205; GO:0019538; GO:0022622; GO:0032259; GO:0032501; GO:0032502; GO:0035601; GO:0036211; GO:0043170; GO:0043412; GO:0043414; GO:0044237; GO:0044238; GO:0044267; GO:0048364; GO:0048731; GO:0048856; GO:0051276; GO:0071840; GO:0098732; GO:0099402; GO:1901564; GO:0006325; GO:0032259	GO:0008168; GO:0016491	GO:0005575; GO:0005622; GO:0005634; GO:0043226; GO:0043227; GO:0043229; GO:0043231	AT4G16310	AT4G16310.5	LDL3	tr|A0A314L2P0|A0A314L2P0_NICAT Lysine-specific histone demethylase 1-like 3 OS=Nicotiana attenuata OX=49451 GN=LDL3 PE=3 SV=1	ko04714,map04714	Lysine-specific histone demethylase 1-like 3	Nicotiana benthamiana	LDL3		Nbe.v1.1.chr17g04880.1	cellular_component	GO:0005575					Niben101Scf01205g03001.1
Nbe.v1.s00010g04890				DUF1929,Glyoxal_oxid_N				AT1G75620	AT1G75620.1	GLOX1_1	tr|A0A1J6JTX8|A0A1J6JTX8_NICAT Aldehyde oxidase glox1 OS=Nicotiana attenuata OX=49451 GN=GLOX1_1 PE=4 SV=1	-	Aldehyde oxidase glox1	Nicotiana benthamiana	AT1G75620		Nbe.v1.1.chr17g04890.1							Niben101Scf01205g03008.1
Nbe.v1.s00010g04900				DUF1929,Glyoxal_oxid_N				AT1G19900	AT1G19900.1	LOC107768086	tr|A0A1S3XSM5|A0A1S3XSM5_TOBAC WSC domain-containing protein ARB_07867-like OS=Nicotiana tabacum OX=4097 GN=LOC107768086 PE=4 SV=1	-	WSC domain-containing protein ARB_07867-like	Nicotiana benthamiana	AT1G19900		Nbe.v1.1.chr17g04900.1							Niben101Scf01205g04009.1
Nbe.v1.s00010g04910				#						#	No_hits	#	No_hits	Nicotiana benthamiana			Nbe.v1.1.chr17g04910.1
Nbe.v1.s00010g04920				DUF1929,Glyoxal_oxid_N				AT1G75620	AT1G75620.1	LOC107768076	tr|A0A1S3XS23|A0A1S3XS23_TOBAC WSC domain-containing protein ARB_07867-like OS=Nicotiana tabacum OX=4097 GN=LOC107768076 PE=4 SV=1	-	WSC domain-containing protein ARB_07867-like	Nicotiana benthamiana	AT1G75620		Nbe.v1.1.chr17g04920.1
Nbe.v1.s00010g04930				DUF4283,RVT_1,zf-RVT				AT1G43760	AT1G43760.1	-	tr|M1ACM3|M1ACM3_SOLTU RNA-directed DNA polymerase (Reverse transcriptase) OS=Solanum tuberosum OX=4113 PE=4 SV=1	-	RNA-directed DNA polymerase (Reverse transcriptase)	Nicotiana benthamiana	AT1G43760		Nbe.v1.1.chr17g04930.1
Nbe.v1.s00010g04940				DUF1929,Glyoxal_oxid_N				AT1G19900	AT1G19900.1	LOC107768076	tr|A0A1S3XS23|A0A1S3XS23_TOBAC WSC domain-containing protein ARB_07867-like OS=Nicotiana tabacum OX=4097 GN=LOC107768076 PE=4 SV=1	-	WSC domain-containing protein ARB_07867-like	Nicotiana benthamiana	AT1G19900		Nbe.v1.1.chr17g04940.1							Niben101Scf01205g04002.1
Nbe.v1.s00010g04950				DUF1929,Glyoxal_oxid_N				AT1G19900	AT1G19900.1	LOC107769365	tr|A0A1S3XVU7|A0A1S3XVU7_TOBAC WSC domain-containing protein ARB_07867-like OS=Nicotiana tabacum OX=4097 GN=LOC107769365 PE=4 SV=1	-	WSC domain-containing protein ARB_07867-like	Nicotiana benthamiana	AT1G19900		Nbe.v1.1.chr17g04950.1							Niben101Scf01205g05002.1
Nbe.v1.s00010g04960				DUF4283						LOC104222561	tr|A0A1U7WBR7|A0A1U7WBR7_NICSY uncharacterized protein LOC104222561 OS=Nicotiana sylvestris OX=4096 GN=LOC104222561 PE=4 SV=1	-	uncharacterized protein LOC104222561	Nicotiana benthamiana			Nbe.v1.1.chr17g04960.1
Nbe.v1.s00010g04970				#						#	No_hits	#	No_hits	Nicotiana benthamiana			Nbe.v1.1.chr17g04970.1
Nbe.v1.s00010g04980				#						LOC104246442	tr|A0A1U7YBQ3|A0A1U7YBQ3_NICSY uncharacterized protein LOC104246442 OS=Nicotiana sylvestris OX=4096 GN=LOC104246442 PE=4 SV=1	#	uncharacterized protein LOC104246442	Nicotiana benthamiana			Nbe.v1.1.chr17g04980.1
Nbe.v1.s00010g04990				#						#	No_hits	#	No_hits	Nicotiana benthamiana			Nbe.v1.1.chr17g04990.1
Nbe.v1.s00010g05000				#						#	No_hits	#	No_hits	Nicotiana benthamiana			Nbe.v1.1.chr17g05000.1
Nbe.v1.s00010g05010				#						LOC104224096	tr|A0A1U7WH58|A0A1U7WH58_NICSY uncharacterized protein LOC104224096 OS=Nicotiana sylvestris OX=4096 GN=LOC104224096 PE=4 SV=1	#	uncharacterized protein LOC104224096	Nicotiana benthamiana			Nbe.v1.1.chr17g05010.1
Nbe.v1.s00010g05020				#						LOC107817715	tr|A0A1S4CDP0|A0A1S4CDP0_TOBAC uncharacterized protein LOC107817715 OS=Nicotiana tabacum OX=4097 GN=LOC107817715 PE=4 SV=1	#	uncharacterized protein LOC107817715	Nicotiana benthamiana			Nbe.v1.1.chr17g05020.1
Nbe.v1.s00010g05030				#						#	No_hits	#	No_hits	Nicotiana benthamiana			Nbe.v1.1.chr17g05030.1
Nbe.v1.s00010g05040	regulation of DNA-templated transcription; response to endogenous stimulus; response to ethylene; response to hormone; regulation of biosynthetic process; regulation of gene expression; regulation of macromolecule biosynthetic process; regulation of nucleobase-containing compound metabolic process; regulation of metabolic process; regulation of cellular metabolic process; regulation of cellular biosynthetic process; response to chemical; regulation of biological process; regulation of cellular process; response to stimulus; regulation of RNA metabolic process; regulation of macromolecule metabolic process; biological regulation; regulation of primary metabolic process; regulation of RNA biosynthetic process; regulation of DNA-templated transcription; response to ethylene	nucleic acid binding; DNA binding; DNA-binding transcription factor activity; binding; protein binding; identical protein binding; protein homodimerization activity; sequence-specific DNA binding; protein dimerization activity; organic cyclic compound binding; transcription regulator activity; heterocyclic compound binding; DNA-binding transcription factor activity; sequence-specific DNA binding	intracellular anatomical structure; nucleus; nucleolus; membrane-enclosed lumen; nuclear lumen; organelle; membrane-bounded organelle; non-membrane-bounded organelle; intracellular organelle; intracellular membrane-bounded organelle; intracellular non-membrane-bounded organelle; organelle lumen; intracellular organelle lumen; nucleus	GAGA_bind	GO:0006355; GO:0008150; GO:0009719; GO:0009723; GO:0009725; GO:0009889; GO:0010468; GO:0010556; GO:0019219; GO:0019222; GO:0031323; GO:0031326; GO:0042221; GO:0050789; GO:0050794; GO:0050896; GO:0051252; GO:0060255; GO:0065007; GO:0080090; GO:2001141; GO:0006355; GO:0009723	GO:0003674; GO:0003676; GO:0003677; GO:0003700; GO:0005488; GO:0005515; GO:0042802; GO:0042803; GO:0043565; GO:0046983; GO:0097159; GO:0140110; GO:1901363; GO:0003700; GO:0043565	GO:0005575; GO:0005622; GO:0005634; GO:0005730; GO:0031974; GO:0031981; GO:0043226; GO:0043227; GO:0043228; GO:0043229; GO:0043231; GO:0043232; GO:0043233; GO:0070013; GO:0005634	AT5G42520	AT5G42520.1	LOC104244928	tr|A0A1U7Y9Y3|A0A1U7Y9Y3_NICSY GAGA-binding transcriptional activator OS=Nicotiana sylvestris OX=4096 GN=LOC104244928 PE=3 SV=1	-	GAGA-binding transcriptional activator	Nicotiana benthamiana	BPC6		Nbe.v1.1.chr17g05040.1	cellular_component	GO:0005575	molecular_function	GO:0003674			Niben101Scf07465g00006.1
Nbe.v1.s00010g05050	regulation of DNA-templated transcription; regulation of biosynthetic process; regulation of gene expression; regulation of macromolecule biosynthetic process; regulation of nucleobase-containing compound metabolic process; regulation of metabolic process; regulation of cellular metabolic process; regulation of cellular biosynthetic process; regulation of biological process; regulation of cellular process; regulation of RNA metabolic process; regulation of macromolecule metabolic process; biological regulation; regulation of primary metabolic process; regulation of RNA biosynthetic process; regulation of DNA-templated transcription	DNA-binding transcription factor activity; transcription regulator activity; DNA-binding transcription factor activity	intracellular anatomical structure; nucleus; cytoplasm; cytosol; organelle; membrane-bounded organelle; intracellular organelle; intracellular membrane-bounded organelle; nucleus	bZIP_1,bZIP_2	GO:0006355; GO:0008150; GO:0009889; GO:0010468; GO:0010556; GO:0019219; GO:0019222; GO:0031323; GO:0031326; GO:0050789; GO:0050794; GO:0051252; GO:0060255; GO:0065007; GO:0080090; GO:2001141; GO:0006355	GO:0003674; GO:0003700; GO:0140110; GO:0003700	GO:0005575; GO:0005622; GO:0005634; GO:0005737; GO:0005829; GO:0043226; GO:0043227; GO:0043229; GO:0043231; GO:0005634	AT4G38900	AT4G38900.3	LOC104244929	tr|A0A1U7Y3P6|A0A1U7Y3P6_NICSY uncharacterized protein LOC104244929 OS=Nicotiana sylvestris OX=4096 GN=LOC104244929 PE=4 SV=1	-	uncharacterized protein LOC104244929	Nicotiana benthamiana	AT4G38900		Nbe.v1.1.chr17g05050.1	cellular_component	GO:0005575	molecular_function	GO:0003674			Niben101Scf07465g01009.1
Nbe.v1.s00010g05060		small GTPase binding	membrane	RCC1		GO:0031267	GO:0016020	AT1G19880	AT1G19880.1	LOC104244930	tr|A0A1U7YIU9|A0A1U7YIU9_NICSY protein RCC2 homolog OS=Nicotiana sylvestris OX=4096 GN=LOC104244930 PE=4 SV=1	-	protein RCC2 homolog	Nicotiana benthamiana	AT1G19880		Nbe.v1.1.chr17g05060.1	membrane	GO:0016020					Niben101Scf07465g01007.1
Nbe.v1.s00010g05070				#						#	#	#	#	Nicotiana benthamiana			Nbe.v1.1.chr17g05070.1
Nbe.v1.s00010g05080	response to acid chemical; response to endogenous stimulus; response to hormone; response to abscisic acid; response to lipid; response to chemical; response to stimulus; response to alcohol; response to oxygen-containing compound	calmodulin binding	intracellular anatomical structure; nucleus; cytoplasm; cytosol; cytoskeleton; microtubule associated complex; plasma membrane; chloroplast; plastid envelope; plastid; chloroplast envelope; microtubule cytoskeleton; membrane; organelle envelope; protein-containing complex; organelle; membrane-bounded organelle; non-membrane-bounded organelle; intracellular organelle; intracellular membrane-bounded organelle; intracellular non-membrane-bounded organelle; cell periphery	DUF4005,IQ	GO:0001101; GO:0008150; GO:0009719; GO:0009725; GO:0009737; GO:0033993; GO:0042221; GO:0050896; GO:0097305; GO:1901700	GO:0005516	GO:0005575; GO:0005622; GO:0005634; GO:0005737; GO:0005829; GO:0005856; GO:0005875; GO:0005886; GO:0009507; GO:0009526; GO:0009536; GO:0009941; GO:0015630; GO:0016020; GO:0031967; GO:0032991; GO:0043226; GO:0043227; GO:0043228; GO:0043229; GO:0043231; GO:0043232; GO:0071944	AT1G19870	AT1G19870.1	LOC104244931	tr|A0A1U7Y9Y8|A0A1U7Y9Y8_NICSY protein IQ-DOMAIN 32 OS=Nicotiana sylvestris OX=4096 GN=LOC104244931 PE=3 SV=1	-	protein IQ-DOMAIN 32	Nicotiana benthamiana	iqd32		Nbe.v1.1.chr17g05080.1	cellular_component	GO:0005575					Niben101Scf07465g01016.1
Nbe.v1.s00010g05090			mitochondrial large ribosomal subunit	MRP_L53			GO:0005762	AT5G39600	AT5G39600.1	LOC104231717	tr|A0A1U7X9E8|A0A1U7X9E8_NICSY uncharacterized protein LOC104231717 OS=Nicotiana sylvestris OX=4096 GN=LOC104231717 PE=3 SV=1	-	uncharacterized protein LOC104231717	Nicotiana benthamiana	AT5G39600		Nbe.v1.1.chr17g05090.1							Niben101Scf07465g02001.1
Nbe.v1.s00010g05100				TLD				AT5G39590	AT5G39590.1	LOC107764097	tr|A0A1S3XE39|A0A1S3XE39_TOBAC uncharacterized protein LOC107764097 isoform X2 OS=Nicotiana tabacum OX=4097 GN=LOC107764097 PE=4 SV=1	-	uncharacterized protein LOC107764097 isoform X2	Nicotiana benthamiana	AT5G39590		Nbe.v1.1.chr17g05100.1							Niben101Scf07465g02005.1
Nbe.v1.s00010g05110	embryonic axis specification; regionalization; developmental process involved in reproduction; regulation of DNA-templated transcription; multicellular organism development; pattern specification process; response to endogenous stimulus; response to hormone; response to auxin; embryo development; post-embryonic development; embryo development ending in seed dormancy; axis specification; embryonic pattern specification; tissue development; regulation of biosynthetic process; flower development; longitudinal axis specification; xylem and phloem pattern formation; fruit development; leaf vascular tissue pattern formation; regulation of gene expression; regulation of macromolecule biosynthetic process; regulation of nucleobase-containing compound metabolic process; regulation of metabolic process; reproductive process; root system development; regulation of cellular metabolic process; regulation of cellular biosynthetic process; multicellular organismal process; developmental process; response to chemical; seed development; root development; shoot system development; meristem development; reproductive structure development; system development; anatomical structure development; regulation of biological process; regulation of cellular process; response to stimulus; regulation of RNA metabolic process; regulation of macromolecule metabolic process; reproductive system development; biological regulation; regulation of primary metabolic process; reproductive shoot system development; plant organ development; regulation of RNA biosynthetic process; regulation of DNA-templated transcription; auxin-activated signaling pathway	transcription regulatory region nucleic acid binding; nucleic acid binding; DNA binding; DNA-binding transcription factor activity; binding; protein binding; identical protein binding; transcription cis-regulatory region binding; organic cyclic compound binding; transcription regulator activity; heterocyclic compound binding; DNA binding	intracellular anatomical structure; nucleus; membrane; organelle; membrane-bounded organelle; intracellular organelle; intracellular membrane-bounded organelle; nucleus	AUX_IAA,Auxin_resp,B3	GO:0000578; GO:0003002; GO:0003006; GO:0006355; GO:0007275; GO:0007389; GO:0008150; GO:0009719; GO:0009725; GO:0009733; GO:0009790; GO:0009791; GO:0009793; GO:0009798; GO:0009880; GO:0009888; GO:0009889; GO:0009908; GO:0009942; GO:0010051; GO:0010154; GO:0010305; GO:0010468; GO:0010556; GO:0019219; GO:0019222; GO:0022414; GO:0022622; GO:0031323; GO:0031326; GO:0032501; GO:0032502; GO:0042221; GO:0048316; GO:0048364; GO:0048367; GO:0048507; GO:0048608; GO:0048731; GO:0048856; GO:0050789; GO:0050794; GO:0050896; GO:0051252; GO:0060255; GO:0061458; GO:0065007; GO:0080090; GO:0090567; GO:0099402; GO:2001141; GO:0006355; GO:0009734	GO:0001067; GO:0003674; GO:0003676; GO:0003677; GO:0003700; GO:0005488; GO:0005515; GO:0042802; GO:0044212; GO:0097159; GO:0140110; GO:1901363; GO:0003677	GO:0005575; GO:0005622; GO:0005634; GO:0016020; GO:0043226; GO:0043227; GO:0043229; GO:0043231; GO:0005634	AT1G19850	AT1G19850.1	LOC107787968	tr|A0A1S3ZLE9|A0A1S3ZLE9_TOBAC Auxin response factor OS=Nicotiana tabacum OX=4097 GN=LOC107787968 PE=3 SV=1	ko04075,map04075	Auxin response factor	Nicotiana benthamiana	MP		Nbe.v1.1.chr17g05110.1	cellular_component	GO:0005575					Niben101Scf07465g02002.1
Nbe.v1.s00010g05120				#						#	No_hits	#	No_hits	Nicotiana benthamiana			Nbe.v1.1.chr17g05120.1
Nbe.v1.s00010g05130		nucleic acid binding; RNA-DNA hybrid ribonuclease activity		RVT_3		GO:0003676; GO:0004523				A4A49_64317	tr|A0A1J6IH22|A0A1J6IH22_NICAT Uncharacterized protein (Fragment) OS=Nicotiana attenuata OX=49451 GN=A4A49_64317 PE=4 SV=1	ko04626,map04626	Uncharacterized protein (Fragment)	Nicotiana benthamiana			Nbe.v1.1.chr17g05130.1			nucleic acid binding	GO:0003676
Nbe.v1.s00010g05140				#						A4A49_09456	tr|A0A1J6IF53|A0A1J6IF53_NICAT TF-B3 domain-containing protein OS=Nicotiana attenuata OX=49451 GN=A4A49_09456 PE=4 SV=1	#	TF-B3 domain-containing protein	Nicotiana benthamiana			Nbe.v1.1.chr17g05140.1
Nbe.v1.s00010g05150				FAR1,MULE,SWIM				AT3G22170	AT3G22170.2	FAR1_1	tr|A0A1J6KUH4|A0A1J6KUH4_NICAT Protein FAR1-RELATED SEQUENCE (Fragment) OS=Nicotiana attenuata OX=49451 GN=FAR1_1 PE=3 SV=1	-	Protein FAR1-RELATED SEQUENCE (Fragment)	Nicotiana benthamiana	FHY3		Nbe.v1.1.chr17g05150.1
Nbe.v1.s00010g05160				#						LOC104232226	tr|A0A1U7X1X8|A0A1U7X1X8_NICSY FBD-associated F-box protein At2g26860-like OS=Nicotiana sylvestris OX=4096 GN=LOC104232226 PE=4 SV=1	#	FBD-associated F-box protein At2g26860-like	Nicotiana benthamiana			Nbe.v1.1.chr17g05160.1
Nbe.v1.s00010g05170	response to auxin			Auxin_inducible	GO:0009733			AT1G75590	AT1G75590.1	LOC107772498	tr|A0A1S3Y5F3|A0A1S3Y5F3_TOBAC indole-3-acetic acid-induced protein ARG7-like OS=Nicotiana tabacum OX=4097 GN=LOC107772498 PE=3 SV=1	ko04075,map04075	indole-3-acetic acid-induced protein ARG7-like	Nicotiana benthamiana	AT1G75590		Nbe.v1.1.chr17g05170.1							Niben101Scf07465g03016.1
Nbe.v1.s00010g05180	response to acid chemical; immune system process; regulation of DNA-templated transcription; response to stress; defense response; immune response; cell communication; signal transduction; response to external stimulus; response to biotic stimulus; response to bacterium; systemic acquired resistance; response to endogenous stimulus; response to hormone; response to salicylic acid; defense response to other organism; systemic acquired resistance, salicylic acid mediated signaling pathway; salicylic acid mediated signaling pathway; regulation of biosynthetic process; cellular process; regulation of gene expression; regulation of macromolecule biosynthetic process; response to organic cyclic compound; regulation of nucleobase-containing compound metabolic process; regulation of metabolic process; signaling; regulation of cellular metabolic process; regulation of cellular biosynthetic process; cellular response to hormone stimulus; cellular response to xenobiotic stimulus; response to chemical; response to xenobiotic stimulus; defense response to bacterium; response to external biotic stimulus; innate immune response; response to antibiotic; regulation of biological process; regulation of cellular process; response to stimulus; regulation of RNA metabolic process; response to other organism; cellular response to stimulus; regulation of macromolecule metabolic process; biological regulation; cellular response to chemical stimulus; cellular response to acid chemical; cellular response to antibiotic; cellular response to organic cyclic compound; cellular response to salicylic acid stimulus; cellular response to endogenous stimulus; regulation of primary metabolic process; defense response to other organism; response to oxygen-containing compound; cellular response to oxygen-containing compound; regulation of RNA biosynthetic process; regulation of DNA-templated transcription	nucleic acid binding; DNA binding; DNA-binding transcription factor activity; binding; protein binding; calmodulin binding; sequence-specific DNA binding; organic cyclic compound binding; transcription regulator activity; heterocyclic compound binding; DNA-binding transcription factor activity; sequence-specific DNA binding	intracellular anatomical structure; nucleus; organelle; membrane-bounded organelle; intracellular organelle; intracellular membrane-bounded organelle; nucleus	DOG1,bZIP_1,bZIP_2	GO:0001101; GO:0002376; GO:0006355; GO:0006950; GO:0006952; GO:0006955; GO:0007154; GO:0007165; GO:0008150; GO:0009605; GO:0009607; GO:0009617; GO:0009627; GO:0009719; GO:0009725; GO:0009751; GO:0009814; GO:0009862; GO:0009863; GO:0009889; GO:0009987; GO:0010468; GO:0010556; GO:0014070; GO:0019219; GO:0019222; GO:0023052; GO:0031323; GO:0031326; GO:0032870; GO:0035690; GO:0042221; GO:0042493; GO:0042742; GO:0043207; GO:0045087; GO:0046677; GO:0050789; GO:0050794; GO:0050896; GO:0051252; GO:0051707; GO:0051716; GO:0060255; GO:0065007; GO:0070887; GO:0071229; GO:0071236; GO:0071407; GO:0071446; GO:0071495; GO:0080090; GO:0098542; GO:1901700; GO:1901701; GO:2001141; GO:0006355	GO:0003674; GO:0003676; GO:0003677; GO:0003700; GO:0005488; GO:0005515; GO:0005516; GO:0043565; GO:0097159; GO:0140110; GO:1901363; GO:0003700; GO:0043565	GO:0005575; GO:0005622; GO:0005634; GO:0043226; GO:0043227; GO:0043229; GO:0043231; GO:0005634	AT5G65210	AT5G65210.6	TGA1_0	tr|A0A1J6HTG2|A0A1J6HTG2_NICAT Transcription factor tga1 OS=Nicotiana attenuata OX=49451 GN=TGA1_0 PE=3 SV=1	ko04075,map04075	Transcription factor tga1	Nicotiana benthamiana	TGA1		Nbe.v1.1.chr17g05180.1	cellular_component	GO:0005575	molecular_function	GO:0003674			Niben101Scf07465g03010.1
Nbe.v1.s00010g05190				DUF4283,zf-CCHC_4						#	#	-	#	Nicotiana benthamiana			Nbe.v1.1.chr17g05190.1
Nbe.v1.s00010g05200				-						CDL12_19688	tr|A0A2G9GRA4|A0A2G9GRA4_9LAMI Uncharacterized protein OS=Handroanthus impetiginosus OX=429701 GN=CDL12_19688 PE=4 SV=1	-	Uncharacterized protein	Nicotiana benthamiana			Nbe.v1.1.chr17g05200.1
Nbe.v1.s00010g05210	microtubule cytoskeleton organization; cell morphogenesis; organelle organization; cytoskeleton organization; microtubule-based process; anatomical structure morphogenesis; tissue development; cellular process; trichome differentiation; trichome morphogenesis; cellular component organization; cellular component assembly; cell differentiation; microtubule polymerization or depolymerization; developmental process; cellular anatomical entity morphogenesis; protein-containing complex assembly; protein-containing complex organization; cellular component biogenesis; microtubule polymerization; cell development; anatomical structure development; cellular developmental process; protein polymerization; protein-containing complex assembly; cellular component organization or biogenesis; plant epidermis development; plant epidermis morphogenesis; supramolecular fiber organization	binding; protein binding; microtubule binding; cytoskeletal protein binding; tubulin binding	plasma membrane; membrane; cell periphery	FPP	GO:0000226; GO:0000902; GO:0006996; GO:0007010; GO:0007017; GO:0008150; GO:0009653; GO:0009888; GO:0009987; GO:0010026; GO:0010090; GO:0016043; GO:0022607; GO:0030154; GO:0031109; GO:0032502; GO:0032989; GO:0034622; GO:0043933; GO:0044085; GO:0046785; GO:0048468; GO:0048856; GO:0048869; GO:0051258; GO:0065003; GO:0071840; GO:0090558; GO:0090626; GO:0097435	GO:0003674; GO:0005488; GO:0005515; GO:0008017; GO:0008092; GO:0015631	GO:0005575; GO:0005886; GO:0016020; GO:0071944	AT1G47900	AT1G47900.2	LOC104236267	tr|A0A1U7XPP3|A0A1U7XPP3_NICSY filament-like plant protein 4 OS=Nicotiana sylvestris OX=4096 GN=LOC104236267 PE=3 SV=1	-	filament-like plant protein 4	Nicotiana benthamiana	AT1G47900		Nbe.v1.1.chr17g05210.1	cellular_component	GO:0005575	molecular_function	GO:0003674			Niben101Scf01643g00001.1
Nbe.v1.s00010g05220	response to auxin			Auxin_inducible	GO:0009733			AT4G34760	AT4G34760.1	LOC104236265	tr|A0A1U7XFM6|A0A1U7XFM6_NICSY auxin-induced protein 15A-like OS=Nicotiana sylvestris OX=4096 GN=LOC104236265 PE=3 SV=1	ko04075,map04075	auxin-induced protein 15A-like	Nicotiana benthamiana	AT4G34760		Nbe.v1.1.chr17g05220.1							Niben101Scf01643g00008.1
Nbe.v1.s00010g05230	RNA 5'-end processing; rRNA 5'-end processing; nucleobase-containing compound metabolic process; rRNA processing; RNA processing; RNA catabolic process; metabolic process; catabolic process; macromolecule catabolic process; positive regulation of metabolic process; cellular process; gene expression; regulation of gene expression; miRNA metabolic process; miRNA catabolic process; positive regulation of macromolecule metabolic process; positive regulation of gene expression; RNA metabolic process; rRNA metabolic process; rRNA catabolic process; regulation of metabolic process; ribonucleoprotein complex biogenesis; nucleobase-containing compound catabolic process; ribosome biogenesis; macromolecule metabolic process; modification-dependent macromolecule catabolic process; polyadenylation-dependent RNA catabolic process; polyadenylation-dependent ncRNA catabolic process; cellular component biogenesis; cellular metabolic process; primary metabolic process; cellular catabolic process; positive regulation of biological process; negative regulation of biological process; negative regulation of cellular process; regulation of biological process; regulation of cellular process; regulation of post-transcriptional gene silencing; negative regulation of post-transcriptional gene silencing; regulation of macromolecule metabolic process; biological regulation; RNA surveillance; nuclear RNA surveillance; nuclear polyadenylation-dependent rRNA catabolic process; nuclear polyadenylation-dependent ncRNA catabolic process; cellular component organization or biogenesis; nucleic acid metabolic process; nuclear-transcribed mRNA catabolic process; rRNA processing; mRNA processing	catalytic activity; nuclease activity; exonuclease activity; RNA exonuclease activity; 5'-3' RNA exonuclease activity; RNA nuclease activity; 5'-3' exonuclease activity; hydrolase activity; hydrolase activity, acting on ester bonds; exonuclease activity, active with either ribo- or deoxyribonucleic acids and producing 5'-phosphomonoesters; RNA exonuclease activity, producing 5'-phosphomonoesters; catalytic activity, acting on RNA; RNA binding; 5'-3' RNA exonuclease activity; zinc ion binding	intracellular anatomical structure; nucleus; organelle; membrane-bounded organelle; intracellular organelle; intracellular membrane-bounded organelle; nucleus	XRN_N,zf-CCHC	GO:0000966; GO:0000967; GO:0006139; GO:0006364; GO:0006396; GO:0006401; GO:0008150; GO:0008152; GO:0009056; GO:0009057; GO:0009893; GO:0009987; GO:0010467; GO:0010468; GO:0010586; GO:0010587; GO:0010604; GO:0010628; GO:0016070; GO:0016072; GO:0016075; GO:0019222; GO:0022613; GO:0034655; GO:0042254; GO:0043170; GO:0043632; GO:0043633; GO:0043634; GO:0044085; GO:0044237; GO:0044238; GO:0044248; GO:0048518; GO:0048519; GO:0048523; GO:0050789; GO:0050794; GO:0060147; GO:0060149; GO:0060255; GO:0065007; GO:0071025; GO:0071027; GO:0071035; GO:0071046; GO:0071840; GO:0090304; GO:0000956; GO:0006364; GO:0006397	GO:0003674; GO:0003824; GO:0004518; GO:0004527; GO:0004532; GO:0004534; GO:0004540; GO:0008409; GO:0016787; GO:0016788; GO:0016796; GO:0016896; GO:0140098; GO:0003723; GO:0004534; GO:0008270	GO:0005575; GO:0005622; GO:0005634; GO:0043226; GO:0043227; GO:0043229; GO:0043231; GO:0005634	AT1G75660	AT1G75660.1	XRN3_1	tr|A0A314L5A7|A0A314L5A7_NICAT 5'-3' exoribonuclease OS=Nicotiana attenuata OX=49451 GN=XRN3_1 PE=3 SV=1	ko03008,ko03018,map03008,map03018	5'-3' exoribonuclease	Nicotiana benthamiana	XRN3		Nbe.v1.1.chr17g05230.1	cellular_component	GO:0005575	molecular_function	GO:0003674			Niben101Scf11825g00004.1
Nbe.v1.s00010g05240	cytokinin biosynthetic process	cytokinin riboside 5'-monophosphate phosphoribohydrolase activity	nucleus; cytosol	Lysine_decarbox	GO:0009691	GO:0102682	GO:0005634; GO:0005829	AT2G28305	AT2G28305.1	LOC107821397	tr|A0A1S4CPY7|A0A1S4CPY7_TOBAC Cytokinin riboside 5'-monophosphate phosphoribohydrolase OS=Nicotiana tabacum OX=4097 GN=LOC107821397 PE=3 SV=1	-	Cytokinin riboside 5'-monophosphate phosphoribohydrolase	Nicotiana benthamiana	LOG1		Nbe.v1.1.chr17g05240.1	nucleus	GO:0005634					Niben101Scf11743g00002.1
Nbe.v1.s00010g05250	cellulose catabolic process	cellulase activity	membrane	Glyco_hydro_9	GO:0030245	GO:0008810	GO:0016020	AT1G19940	AT1G19940.2	A4A49_07727	tr|A0A314L587|A0A314L587_NICAT Endoglucanase OS=Nicotiana attenuata OX=49451 GN=A4A49_07727 PE=3 SV=1	ko00500,ko01100,map00500,map01100	Endoglucanase	Nicotiana benthamiana	GH9B5		Nbe.v1.1.chr17g05250.1	membrane	GO:0016020					Niben101Scf11743g00009.1
Nbe.v1.s00010g05260				#						#	#	#	#	Nicotiana benthamiana			Nbe.v1.1.chr17g05260.1
Nbe.v1.s00010g05270	protein targeting; transport; intracellular protein transport; protein localization; protein transport; peptide transport; protein import; macromolecule localization; protein localization to organelle; protein localization; amide transport; protein targeting to chloroplast; protein import into chloroplast stroma; establishment of protein localization; intracellular transport; localization; establishment of localization; cellular localization; establishment of localization in cell; transmembrane transport; intracellular protein transmembrane transport; cellular macromolecule localization; nitrogen compound transport; protein transmembrane transport; establishment of protein localization to organelle; establishment of protein localization to chloroplast; protein localization to chloroplast	transporter activity	intracellular anatomical structure; cytoplasm; chloroplast; plastid envelope; plastid inner membrane; plastid; chloroplast inner membrane; chloroplast envelope; membrane; organelle inner membrane; organelle membrane; organelle envelope; chloroplast membrane; plastid membrane; organelle; membrane-bounded organelle; intracellular organelle; intracellular membrane-bounded organelle; chloroplast inner membrane	TIC20	GO:0006605; GO:0006810; GO:0006886; GO:0008104; GO:0008150; GO:0015031; GO:0015833; GO:0017038; GO:0033036; GO:0033365; GO:0034613; GO:0042886; GO:0045036; GO:0045037; GO:0045184; GO:0046907; GO:0051179; GO:0051234; GO:0051641; GO:0051649; GO:0055085; GO:0065002; GO:0070727; GO:0071705; GO:0071806; GO:0072594; GO:0072596; GO:0072598	GO:0003674; GO:0005215	GO:0005575; GO:0005622; GO:0005737; GO:0009507; GO:0009526; GO:0009528; GO:0009536; GO:0009706; GO:0009941; GO:0016020; GO:0019866; GO:0031090; GO:0031967; GO:0031969; GO:0042170; GO:0043226; GO:0043227; GO:0043229; GO:0043231; GO:0009706	AT1G04940	AT1G04940.1	LOC107783083	tr|A0A1S3Z560|A0A1S3Z560_TOBAC Protein TIC 20 OS=Nicotiana tabacum OX=4097 GN=LOC107783083 PE=3 SV=1	-	Protein TIC 20	Nicotiana benthamiana	Tic20-I		Nbe.v1.1.chr17g05270.1	cellular_component	GO:0005575	molecular_function	GO:0003674			Niben101Scf34007g00003.1
Nbe.v1.s00010g05280				#						#	No_hits	#	No_hits	Nicotiana benthamiana			Nbe.v1.1.chr17g05280.1
Nbe.v1.s00010g05290		nucleic acid binding		-		GO:0003676				LOC107827725	tr|A0A1S4DAI6|A0A1S4DAI6_TOBAC uncharacterized protein LOC107827725 OS=Nicotiana tabacum OX=4097 GN=LOC107827725 PE=4 SV=1	-	uncharacterized protein LOC107827725	Nicotiana benthamiana			Nbe.v1.1.chr17g05290.1			nucleic acid binding	GO:0003676
Nbe.v1.s00010g05300				#						#	No_hits	#	No_hits	Nicotiana benthamiana			Nbe.v1.1.chr17g05300.1
Nbe.v1.s00010g05310	generation of precursor metabolites and energy; metabolic process; photosynthesis, light harvesting; cellular process; photosystem II repair; photosynthesis; protein metabolic process; photosynthesis, light reaction; protein repair; macromolecule metabolic process; cellular metabolic process; primary metabolic process; protein metabolic process; organonitrogen compound metabolic process; photosystem II repair	protein disulfide isomerase activity; catalytic activity; isomerase activity; intramolecular oxidoreductase activity; intramolecular oxidoreductase activity, transposing S-S bonds; catalytic activity, acting on a protein; protein disulfide isomerase activity	intracellular anatomical structure; cytoplasm; chloroplast; plastid stroma; chloroplast thylakoid; chloroplast thylakoid membrane; plastid; chloroplast stroma; thylakoid; membrane; plastid thylakoid; organelle subcompartment; photosynthetic membrane; thylakoid membrane; organelle; membrane-bounded organelle; intracellular organelle; intracellular membrane-bounded organelle; plastid thylakoid membrane; chloroplast; membrane	-	GO:0006091; GO:0008150; GO:0008152; GO:0009765; GO:0009987; GO:0010206; GO:0015979; GO:0019538; GO:0019684; GO:0030091; GO:0043170; GO:0044237; GO:0044238; GO:0044267; GO:1901564; GO:0010206	GO:0003674; GO:0003756; GO:0003824; GO:0016853; GO:0016860; GO:0016864; GO:0140096; GO:0003756	GO:0005575; GO:0005622; GO:0005737; GO:0009507; GO:0009532; GO:0009534; GO:0009535; GO:0009536; GO:0009570; GO:0009579; GO:0016020; GO:0031976; GO:0031984; GO:0034357; GO:0042651; GO:0043226; GO:0043227; GO:0043229; GO:0043231; GO:0055035; GO:0009507; GO:0016020	AT1G75690	AT1G75690.1	LOC107794418	tr|A0A1S4A745|A0A1S4A745_TOBAC protein SPA, chloroplastic-like OS=Nicotiana tabacum OX=4097 GN=LOC107794418 PE=4 SV=1	-	protein SPA, chloroplastic-like	Nicotiana benthamiana	LQY1		Nbe.v1.1.chr17g05310.1	cellular_component	GO:0005575	molecular_function	GO:0003674	generation of precursor metabolites and energy	GO:0006091	Niben101Scf05411g02022.1
Nbe.v1.s00010g05320	regulation of translation; regulation of translational elongation; protein modification process; metabolic process; biosynthetic process; regulation of biosynthetic process; cellular process; regulation of gene expression; regulation of macromolecule biosynthetic process; post-transcriptional regulation of gene expression; protein histidyl modification to diphthamide; peptidyl-amino acid modification; peptidyl-histidine modification; regulation of metabolic process; protein metabolic process; regulation of cellular metabolic process; regulation of cellular biosynthetic process; methylation; regulation of protein metabolic process; regulation of amide metabolic process; protein modification process; macromolecule metabolic process; macromolecule modification; cellular metabolic process; primary metabolic process; cellular biosynthetic process; protein metabolic process; regulation of biological process; regulation of cellular process; regulation of protein metabolic process; regulation of macromolecule metabolic process; biological regulation; regulation of primary metabolic process; regulation of cytoplasmic translational elongation; organonitrogen compound metabolic process; regulation of cytoplasmic translation; protein histidyl modification to diphthamide; methylation	catalytic activity; diphthine synthase activity; methyltransferase activity; S-adenosylmethionine-dependent methyltransferase activity; transferase activity; transferase activity, transferring one-carbon groups; diphthine synthase activity; diphthine methyl ester synthase activity		TP_methylase	GO:0006417; GO:0006448; GO:0006464; GO:0008150; GO:0008152; GO:0009058; GO:0009889; GO:0009987; GO:0010468; GO:0010556; GO:0010608; GO:0017183; GO:0018193; GO:0018202; GO:0019222; GO:0019538; GO:0031323; GO:0031326; GO:0032259; GO:0032268; GO:0034248; GO:0036211; GO:0043170; GO:0043412; GO:0044237; GO:0044238; GO:0044249; GO:0044267; GO:0050789; GO:0050794; GO:0051246; GO:0060255; GO:0065007; GO:0080090; GO:1900247; GO:1901564; GO:2000765; GO:0017183; GO:0032259	GO:0003674; GO:0003824; GO:0004164; GO:0008168; GO:0008757; GO:0016740; GO:0016741; GO:0004164; GO:0141133		AT4G31790	AT4G31790.2	LOC107819004	tr|A0A1S4CHA3|A0A1S4CHA3_TOBAC diphthine methyl ester synthase OS=Nicotiana tabacum OX=4097 GN=LOC107819004 PE=3 SV=1	-	diphthine methyl ester synthase	Nicotiana benthamiana	AT4G31790		Nbe.v1.1.chr17g05320.1			molecular_function	GO:0003674			Niben101Scf05411g02006.1
Nbe.v1.s00010g05330			membrane	TB2_DP1_HVA22			GO:0016020	AT5G42560	AT5G42560.1	LOC107781703	tr|A0A1S3Z0K6|A0A1S3Z0K6_TOBAC HVA22-like protein OS=Nicotiana tabacum OX=4097 GN=LOC107781703 PE=3 SV=1	-	HVA22-like protein	Nicotiana benthamiana	AT5G42560		Nbe.v1.1.chr17g05330.1	membrane	GO:0016020					Niben101Scf05411g02012.1
Nbe.v1.s00010g05340	cell morphogenesis; organic acid metabolic process; nucleobase-containing compound metabolic process; DNA metabolic process; DNA replication; DNA-templated DNA replication; regulation of DNA-templated transcription; sulfur compound metabolic process; cell cycle; metabolic process; biosynthetic process; macromolecule biosynthetic process; anatomical structure morphogenesis; regulation of biosynthetic process; cellular process; regulation of gene expression; regulation of macromolecule biosynthetic process; cellular component organization; S-glycoside metabolic process; regulation of nucleobase-containing compound metabolic process; regulation of metabolic process; secondary metabolic process; glucosinolate metabolic process; cell cycle process; regulation of cellular metabolic process; regulation of cellular biosynthetic process; developmental process; cellular anatomical entity morphogenesis; DNA endoreduplication; macromolecule metabolic process; oxoacid metabolic process; cellular metabolic process; primary metabolic process; cellular biosynthetic process; small molecule metabolic process; cell cycle DNA replication; negative regulation of biological process; negative regulation of cellular process; anatomical structure development; cellular developmental process; regulation of biological process; regulation of cellular process; regulation of RNA metabolic process; cell division; regulation of cell division; negative regulation of cell division; regulation of macromolecule metabolic process; biological regulation; cellular component organization or biogenesis; regulation of primary metabolic process; nucleic acid metabolic process; carbohydrate derivative metabolic process; organonitrogen compound metabolic process; glycosyl compound metabolic process; regulation of RNA biosynthetic process; regulation of transcription by RNA polymerase II	transcription regulatory region nucleic acid binding; nucleic acid binding; DNA binding; DNA-binding transcription factor activity; binding; protein binding; sequence-specific DNA binding; transcription cis-regulatory region binding; protein heterodimerization activity; protein dimerization activity; organic cyclic compound binding; transcription regulator activity; heterocyclic compound binding; RNA polymerase II cis-regulatory region sequence-specific DNA binding; DNA-binding transcription factor activity, RNA polymerase II-specific; protein dimerization activity	intracellular anatomical structure; nucleus; nucleolus; membrane-enclosed lumen; nuclear lumen; organelle; membrane-bounded organelle; non-membrane-bounded organelle; intracellular organelle; intracellular membrane-bounded organelle; intracellular non-membrane-bounded organelle; organelle lumen; intracellular organelle lumen; RNA polymerase II transcription regulator complex	E2F_CC-MB,E2F_TDP	GO:0000902; GO:0006082; GO:0006139; GO:0006259; GO:0006260; GO:0006261; GO:0006355; GO:0006790; GO:0007049; GO:0008150; GO:0008152; GO:0009058; GO:0009059; GO:0009653; GO:0009889; GO:0009987; GO:0010468; GO:0010556; GO:0016043; GO:0016143; GO:0019219; GO:0019222; GO:0019748; GO:0019760; GO:0022402; GO:0031323; GO:0031326; GO:0032502; GO:0032989; GO:0042023; GO:0043170; GO:0043436; GO:0044237; GO:0044238; GO:0044249; GO:0044281; GO:0044786; GO:0048519; GO:0048523; GO:0048856; GO:0048869; GO:0050789; GO:0050794; GO:0051252; GO:0051301; GO:0051302; GO:0051782; GO:0060255; GO:0065007; GO:0071840; GO:0080090; GO:0090304; GO:1901135; GO:1901564; GO:1901657; GO:2001141; GO:0006357	GO:0001067; GO:0003674; GO:0003676; GO:0003677; GO:0003700; GO:0005488; GO:0005515; GO:0043565; GO:0044212; GO:0046982; GO:0046983; GO:0097159; GO:0140110; GO:1901363; GO:0000978; GO:0000981; GO:0046983	GO:0005575; GO:0005622; GO:0005634; GO:0005730; GO:0031974; GO:0031981; GO:0043226; GO:0043227; GO:0043228; GO:0043229; GO:0043231; GO:0043232; GO:0043233; GO:0070013; GO:0090575	AT1G47870	AT1G47870.2	LOC104231686	tr|A0A1U7X7Y4|A0A1U7X7Y4_NICSY transcription factor E2FC-like OS=Nicotiana sylvestris OX=4096 GN=LOC104231686 PE=3 SV=1	ko01522,ko04110,ko04218,ko04934,ko05161,ko05166,ko05167,ko05200,ko05206,ko05212,ko05214,ko05215,ko05218,ko05219,ko05220,ko05222,ko05223,ko05224,ko05225,ko05226,map01522,map04110,map04218,map04934,map05161,map05166,map05167,map05200,map05206,map05212,map05214,map05215,map05218,map05219,map05220,map05222,map05223,map05224,map05225,map05226	transcription factor E2FC-like	Nicotiana benthamiana	ATE2F2		Nbe.v1.1.chr17g05340.1	cellular_component	GO:0005575					Niben101Scf05411g02017.1
Nbe.v1.s00010g05350	RNA methylation; nucleobase-containing compound metabolic process; RNA processing; tRNA metabolic process; tRNA modification; tRNA processing; metabolic process; RNA modification; cellular process; gene expression; RNA metabolic process; tRNA methylation; methylation; macromolecule metabolic process; macromolecule modification; macromolecule methylation; cellular metabolic process; primary metabolic process; nucleic acid metabolic process; tRNA methylation		intracellular anatomical structure; nucleus; cytoplasm; tRNA (m1A) methyltransferase complex; protein-containing complex; methyltransferase complex; organelle; membrane-bounded organelle; intracellular organelle; intracellular membrane-bounded organelle; tRNA methyltransferase complex; catalytic complex; transferase complex; nucleus; tRNA (m1A) methyltransferase complex	Gcd10p	GO:0001510; GO:0006139; GO:0006396; GO:0006399; GO:0006400; GO:0008033; GO:0008150; GO:0008152; GO:0009451; GO:0009987; GO:0010467; GO:0016070; GO:0030488; GO:0032259; GO:0043170; GO:0043412; GO:0043414; GO:0044237; GO:0044238; GO:0090304; GO:0030488		GO:0005575; GO:0005622; GO:0005634; GO:0005737; GO:0031515; GO:0032991; GO:0034708; GO:0043226; GO:0043227; GO:0043229; GO:0043231; GO:0043527; GO:1902494; GO:1990234; GO:0005634; GO:0031515	AT2G45730	AT2G45730.1	LOC107781701	tr|A0A1S3Z0L8|A0A1S3Z0L8_TOBAC tRNA (adenine(58)-N(1))-methyltransferase non-catalytic subunit TRM6 OS=Nicotiana tabacum OX=4097 GN=LOC107781701 PE=3 SV=1	-	tRNA (adenine(58)-N(1))-methyltransferase non-catalytic subunit TRM6	Nicotiana benthamiana	AT2G45730		Nbe.v1.1.chr17g05350.1	cellular_component	GO:0005575					Niben101Scf05411g02016.1
Nbe.v1.s00010g05360				-				AT1G75710	AT1G75710.1	LOC107766445	tr|A0A1S3XLA1|A0A1S3XLA1_TOBAC uncharacterized protein LOC107766445 OS=Nicotiana tabacum OX=4097 GN=LOC107766445 PE=4 SV=1	-	uncharacterized protein LOC107766445	Nicotiana benthamiana	AT1G75710		Nbe.v1.1.chr17g05360.1							Niben101Scf05411g02003.1
Nbe.v1.s00010g05370				-				AT1G75710	AT1G75710.1	LOC107766445	tr|A0A1S3XLA1|A0A1S3XLA1_TOBAC uncharacterized protein LOC107766445 OS=Nicotiana tabacum OX=4097 GN=LOC107766445 PE=4 SV=1	-	uncharacterized protein LOC107766445	Nicotiana benthamiana	AT1G75710		Nbe.v1.1.chr17g05370.1
Nbe.v1.s00010g05380				#						#	No_hits	#	No_hits	Nicotiana benthamiana			Nbe.v1.1.chr17g05380.1
Nbe.v1.s00010g05390	autophagosome assembly		EMC complex	Rab5ip	GO:0000045		GO:0072546	AT5G49540	AT5G49540.1	LOC107777240	tr|A0A1S3YKE5|A0A1S3YKE5_TOBAC ER membrane protein complex subunit 6 OS=Nicotiana tabacum OX=4097 GN=LOC107777240 PE=3 SV=1	-	ER membrane protein complex subunit 6	Nicotiana benthamiana	AT5G49540		Nbe.v1.1.chr17g05390.1							Niben101Scf02801g00006.1
Nbe.v1.s00010g05400				#						LOC107794984	tr|A0A1S4A8W9|A0A1S4A8W9_TOBAC uncharacterized protein LOC107794984 OS=Nicotiana tabacum OX=4097 GN=LOC107794984 PE=4 SV=1	#	uncharacterized protein LOC107794984	Nicotiana benthamiana			Nbe.v1.1.chr17g05400.1
Nbe.v1.s00010g05410	RNA methylation; tRNA wobble base modification; tRNA wobble uridine modification; nucleobase-containing compound metabolic process; RNA processing; tRNA metabolic process; tRNA modification; tRNA processing; metabolic process; RNA modification; cellular process; gene expression; RNA metabolic process; tRNA methylation; methylation; macromolecule metabolic process; macromolecule modification; macromolecule methylation; cellular metabolic process; primary metabolic process; nucleic acid metabolic process; tRNA wobble uridine modification; tRNA methylation	tRNA binding; nucleic acid binding; RNA binding; catalytic activity; binding; iron ion binding; methyltransferase activity; RNA methyltransferase activity; tRNA methyltransferase activity; ferrous iron binding; zinc ion binding; tRNA (uridine) methyltransferase activity; oxidoreductase activity; oxidoreductase activity, acting on paired donors, with incorporation or reduction of molecular oxygen; 2-oxoglutarate-dependent dioxygenase activity; transferase activity; transferase activity, transferring one-carbon groups; ion binding; cation binding; metal ion binding; transition metal ion binding; dioxygenase activity; organic cyclic compound binding; catalytic activity, acting on RNA; catalytic activity, acting on a tRNA; heterocyclic compound binding; tRNA binding; S-adenosylmethionine-dependent methyltransferase activity; tRNA (5-carboxymethyluridine(34)-5-O)-methyltransferase activity	intracellular anatomical structure; nucleus; cytoplasm; cytosol; organelle; membrane-bounded organelle; intracellular organelle; intracellular membrane-bounded organelle; nucleus; cytoplasm	Methyltransf_11,Rad60-SLD_2	GO:0001510; GO:0002097; GO:0002098; GO:0006139; GO:0006396; GO:0006399; GO:0006400; GO:0008033; GO:0008150; GO:0008152; GO:0009451; GO:0009987; GO:0010467; GO:0016070; GO:0030488; GO:0032259; GO:0043170; GO:0043412; GO:0043414; GO:0044237; GO:0044238; GO:0090304; GO:0002098; GO:0030488	GO:0000049; GO:0003674; GO:0003676; GO:0003723; GO:0003824; GO:0005488; GO:0005506; GO:0008168; GO:0008173; GO:0008175; GO:0008198; GO:0008270; GO:0016300; GO:0016491; GO:0016705; GO:0016706; GO:0016740; GO:0016741; GO:0043167; GO:0043169; GO:0046872; GO:0046914; GO:0051213; GO:0097159; GO:0140098; GO:0140101; GO:1901363; GO:0000049; GO:0008757; GO:0106335	GO:0005575; GO:0005622; GO:0005634; GO:0005737; GO:0005829; GO:0043226; GO:0043227; GO:0043229; GO:0043231; GO:0005634; GO:0005737			#	#	-	#	Nicotiana benthamiana			Nbe.v1.1.chr17g05410.1	cellular_component	GO:0005575
Nbe.v1.s00010g05420				-						A4A49_55009	tr|A0A1J6K5Q1|A0A1J6K5Q1_NICAT Uncharacterized protein OS=Nicotiana attenuata OX=49451 GN=A4A49_55009 PE=4 SV=1	-	Uncharacterized protein	Nicotiana benthamiana			Nbe.v1.1.chr17g05420.1
Nbe.v1.s00010g05430	chloroplast relocation			-	GO:0009902			AT1G75720	AT1G75720.1	LOC107766984	tr|A0A1S3XN69|A0A1S3XN69_TOBAC WEB family protein At1g75720-like OS=Nicotiana tabacum OX=4097 GN=LOC107766984 PE=4 SV=1	-	WEB family protein At1g75720-like	Nicotiana benthamiana	AT1G75720		Nbe.v1.1.chr17g05430.1							Niben101Scf06218g07015.1
Nbe.v1.s00010g05440	intracellular glucose homeostasis; carbohydrate metabolic process; organic acid metabolic process; pyruvate metabolic process; generation of precursor metabolites and energy; glycolytic process; nucleobase-containing compound metabolic process; purine nucleotide metabolic process; purine nucleotide biosynthetic process; nucleoside phosphate metabolic process; ATP biosynthetic process; phosphorus metabolic process; phosphate-containing compound metabolic process; metabolic process; catabolic process; biosynthetic process; nucleotide metabolic process; nucleoside monophosphate metabolic process; nucleoside monophosphate biosynthetic process; purine nucleoside monophosphate metabolic process; purine nucleoside monophosphate biosynthetic process; nucleoside diphosphate metabolic process; purine nucleoside diphosphate metabolic process; nucleoside triphosphate metabolic process; nucleoside triphosphate biosynthetic process; purine nucleoside triphosphate metabolic process; purine nucleoside triphosphate biosynthetic process; purine ribonucleotide metabolic process; purine ribonucleotide biosynthetic process; ribonucleoside monophosphate biosynthetic process; ribonucleoside monophosphate metabolic process; nucleotide biosynthetic process; nucleotide catabolic process; purine ribonucleoside monophosphate metabolic process; purine ribonucleoside monophosphate biosynthetic process; purine ribonucleoside diphosphate metabolic process; ribonucleoside diphosphate metabolic process; ribonucleoside triphosphate metabolic process; ribonucleoside triphosphate biosynthetic process; purine ribonucleoside triphosphate metabolic process; purine ribonucleoside triphosphate biosynthetic process; ribonucleotide metabolic process; ribonucleotide biosynthetic process; cellular process; carbohydrate catabolic process; organic acid biosynthetic process; phosphorylation; xenobiotic metabolic process; nicotinamide nucleotide biosynthetic process; pyridine nucleotide metabolic process; pyridine nucleotide biosynthetic process; organophosphate metabolic process; ribose phosphate metabolic process; cellular homeostasis; carboxylic acid metabolic process; monocarboxylic acid metabolic process; carbohydrate homeostasis; nucleobase-containing small molecule biosynthetic process; nucleobase-containing compound biosynthetic process; nucleobase-containing compound catabolic process; homeostatic process; glucose homeostasis; pyruvate biosynthetic process; oxoacid metabolic process; cellular metabolic process; primary metabolic process; cellular catabolic process; cellular biosynthetic process; small molecule metabolic process; small molecule biosynthetic process; ADP metabolic process; ATP metabolic process; ribose phosphate biosynthetic process; carboxylic acid biosynthetic process; organophosphate catabolic process; nicotinamide nucleotide metabolic process; carbohydrate phosphorylation; chemical homeostasis; glucose 6-phosphate metabolic process; intracellular chemical homeostasis; nucleobase-containing small molecule metabolic process; biological regulation; regulation of biological quality; monocarboxylic acid biosynthetic process; purine-containing compound metabolic process; purine-containing compound biosynthetic process; pyridine-containing compound metabolic process; pyridine-containing compound biosynthetic process; organophosphate biosynthetic process; carbohydrate derivative metabolic process; carbohydrate derivative biosynthetic process; nucleoside phosphate catabolic process; nucleoside phosphate biosynthetic process; organonitrogen compound metabolic process; organonitrogen compound biosynthetic process; intracellular glucose homeostasis; glucose metabolic process; glycolytic process; carbohydrate phosphorylation; glucose 6-phosphate metabolic process	catalytic activity; glucokinase activity; hexokinase activity; fructokinase activity; kinase activity; transferase activity; transferase activity, transferring phosphorus-containing groups; phosphotransferase activity, alcohol group as acceptor; mannokinase activity; carbohydrate kinase activity; glucokinase activity; ATP binding; D-glucose binding; fructokinase activity	intracellular anatomical structure; cytoplasm; cytosol; chloroplast; plastid; organelle; membrane-bounded organelle; intracellular organelle; intracellular membrane-bounded organelle; mitochondrion; cytosol; chloroplast stroma	Hexokinase_1,Hexokinase_2	GO:0001678; GO:0005975; GO:0006082; GO:0006090; GO:0006091; GO:0006096; GO:0006139; GO:0006163; GO:0006164; GO:0006753; GO:0006754; GO:0006793; GO:0006796; GO:0008150; GO:0008152; GO:0009056; GO:0009058; GO:0009117; GO:0009123; GO:0009124; GO:0009126; GO:0009127; GO:0009132; GO:0009135; GO:0009141; GO:0009142; GO:0009144; GO:0009145; GO:0009150; GO:0009152; GO:0009156; GO:0009161; GO:0009165; GO:0009166; GO:0009167; GO:0009168; GO:0009179; GO:0009185; GO:0009199; GO:0009201; GO:0009205; GO:0009206; GO:0009259; GO:0009260; GO:0009987; GO:0016052; GO:0016053; GO:0016310; GO:0017144; GO:0019359; GO:0019362; GO:0019363; GO:0019637; GO:0019693; GO:0019725; GO:0019752; GO:0032787; GO:0033500; GO:0034404; GO:0034654; GO:0034655; GO:0042592; GO:0042593; GO:0042866; GO:0043436; GO:0044237; GO:0044238; GO:0044248; GO:0044249; GO:0044281; GO:0044283; GO:0046031; GO:0046034; GO:0046390; GO:0046394; GO:0046434; GO:0046496; GO:0046835; GO:0048878; GO:0051156; GO:0055082; GO:0055086; GO:0065007; GO:0065008; GO:0072330; GO:0072521; GO:0072522; GO:0072524; GO:0072525; GO:0090407; GO:1901135; GO:1901137; GO:1901292; GO:1901293; GO:1901564; GO:1901566; GO:0001678; GO:0006006; GO:0006096; GO:0046835; GO:0051156	GO:0003674; GO:0003824; GO:0004340; GO:0004396; GO:0008865; GO:0016301; GO:0016740; GO:0016772; GO:0016773; GO:0019158; GO:0019200; GO:0004340; GO:0005524; GO:0005536; GO:0008865	GO:0005575; GO:0005622; GO:0005737; GO:0005829; GO:0009507; GO:0009536; GO:0043226; GO:0043227; GO:0043229; GO:0043231; GO:0005739; GO:0005829; GO:0009570	AT1G47840	AT1G47840.1	LOC107816110	tr|A0A1S4C8J3|A0A1S4C8J3_TOBAC Phosphotransferase OS=Nicotiana tabacum OX=4097 GN=LOC107816110 PE=3 SV=1	ko00010,ko00051,ko00052,ko00500,ko00520,ko00521,ko00524,ko01100,ko01110,ko01120,ko01130,ko01200,ko04066,ko04910,ko04930,ko04973,ko05230,map00010,map00051,map00052,map00500,map00520,map00521,map00524,map01100,map01110,map01120,map01130,map01200,map04066,map04910,map04930,map04973,map05230	Phosphotransferase	Nicotiana benthamiana	HXK3		Nbe.v1.1.chr17g05440.1	cellular_component	GO:0005575	molecular_function	GO:0003674			Niben101Ctg15404g00003.1
Nbe.v1.s00010g05450	protein modification process; protein phosphorylation; lipid metabolic process; phospholipid metabolic process; glycerophospholipid metabolic process; phosphorus metabolic process; phosphate-containing compound metabolic process; organelle organization; cytoskeleton organization; cell communication; signal transduction; metabolic process; cellular process; cellular component organization; phosphorylation; protein metabolic process; organophosphate metabolic process; signaling; actin filament-based process; actin cytoskeleton organization; lipid modification; intracellular signal transduction; protein modification process; macromolecule metabolic process; macromolecule modification; cellular metabolic process; primary metabolic process; cellular lipid metabolic process; protein metabolic process; glycerolipid metabolic process; phosphatidylinositol metabolic process; lipid phosphorylation; phosphatidylinositol phosphate biosynthetic process; phosphatidylinositol-mediated signaling; regulation of biological process; regulation of cellular process; response to stimulus; cellular response to stimulus; biological regulation; cellular component organization or biogenesis; organonitrogen compound metabolic process	actin binding; catalytic activity; 1-phosphatidylinositol 4-kinase activity; binding; protein binding; phospholipid binding; phosphatidylinositol-4,5-bisphosphate binding; cytoskeletal protein binding; lipid binding; kinase activity; transferase activity; transferase activity, transferring phosphorus-containing groups; phosphotransferase activity, alcohol group as acceptor; phosphatidylinositol binding; ion binding; anion binding; protein-containing complex binding; actin filament binding; phosphatidylinositol kinase activity; phosphatidylinositol-4-phosphate binding; phosphatidic acid binding; phosphatidylinositol phosphate binding; phosphatidylinositol bisphosphate binding	intracellular anatomical structure; cytoplasm; plasma membrane; cell-cell junction; plasmodesma; chloroplast; plastid; membrane; cell junction; organelle; membrane-bounded organelle; intracellular organelle; intracellular membrane-bounded organelle; perinuclear region of cytoplasm; symplast; cell periphery	PI3Ka,PI3_PI4_kinase	GO:0006464; GO:0006468; GO:0006629; GO:0006644; GO:0006650; GO:0006793; GO:0006796; GO:0006996; GO:0007010; GO:0007154; GO:0007165; GO:0008150; GO:0008152; GO:0009987; GO:0016043; GO:0016310; GO:0019538; GO:0019637; GO:0023052; GO:0030029; GO:0030036; GO:0030258; GO:0035556; GO:0036211; GO:0043170; GO:0043412; GO:0044237; GO:0044238; GO:0044255; GO:0044267; GO:0046486; GO:0046488; GO:0046834; GO:0046854; GO:0048015; GO:0050789; GO:0050794; GO:0050896; GO:0051716; GO:0065007; GO:0071840; GO:1901564	GO:0003674; GO:0003779; GO:0003824; GO:0004430; GO:0005488; GO:0005515; GO:0005543; GO:0005546; GO:0008092; GO:0008289; GO:0016301; GO:0016740; GO:0016772; GO:0016773; GO:0035091; GO:0043167; GO:0043168; GO:0044877; GO:0051015; GO:0052742; GO:0070273; GO:0070300; GO:1901981; GO:1902936	GO:0005575; GO:0005622; GO:0005737; GO:0005886; GO:0005911; GO:0009506; GO:0009507; GO:0009536; GO:0016020; GO:0030054; GO:0043226; GO:0043227; GO:0043229; GO:0043231; GO:0048471; GO:0055044; GO:0071944	AT1G49340	AT1G49340.4	#	#	ko00562,ko01100,ko04011,ko04070,map00562,map01100,map04011,map04070	#	Nicotiana benthamiana	ATPI4K ALPHA		Nbe.v1.1.chr17g05450.1	cellular_component	GO:0005575	molecular_function	GO:0003674	cellular protein modification process	GO:0006464
Nbe.v1.s00010g05460	intracellular protein transport; clathrin-dependent endocytosis	clathrin adaptor activity	AP-2 adaptor complex	Clat_adaptor_s	GO:0006886; GO:0072583	GO:0035615	GO:0030122	AT1G47830	AT1G47830.1	LOC107790580	tr|A0A1S3ZUH0|A0A1S3ZUH0_TOBAC AP complex subunit sigma OS=Nicotiana tabacum OX=4097 GN=LOC107790580 PE=3 SV=1	ko04144,ko04721,ko04961,ko05016,map04144,map04721,map04961,map05016	AP complex subunit sigma	Nicotiana benthamiana	AT1G47830		Nbe.v1.1.chr17g05460.1
Nbe.v1.s00010g05470				-				AT1G75730	AT1G75730.2	LOC104229807	tr|A0A1U7WLI7|A0A1U7WLI7_NICSY uncharacterized protein LOC104229807 OS=Nicotiana sylvestris OX=4096 GN=LOC104229807 PE=4 SV=1	-	uncharacterized protein LOC104229807	Nicotiana benthamiana	AT1G75730		Nbe.v1.1.chr17g05470.1							Niben101Scf06218g07011.1
Nbe.v1.s00010g05480				#						#	No_hits	#	No_hits	Nicotiana benthamiana			Nbe.v1.1.chr17g05480.1
Nbe.v1.s00010g05490	maturation of SSU-rRNA from tricistronic rRNA transcript (SSU-rRNA, 5.8S rRNA, LSU-rRNA); nucleobase-containing compound metabolic process; rRNA processing; RNA processing; translation; peptide metabolic process; multicellular organism development; metabolic process; biosynthetic process; macromolecule biosynthetic process; embryo sac development; pollen development; embryo sac central cell differentiation; megagametogenesis; cellular process; gene expression; RNA metabolic process; rRNA metabolic process; protein metabolic process; ribonucleoprotein complex biogenesis; cell differentiation; maturation of SSU-rRNA; multicellular organismal process; developmental process; ribosome biogenesis; ribosomal small subunit biogenesis; peptide biosynthetic process; macromolecule metabolic process; amide metabolic process; amide biosynthetic process; cellular component biogenesis; cellular metabolic process; primary metabolic process; cellular biosynthetic process; protein metabolic process; gametophyte development; anatomical structure development; cellular developmental process; cellular component organization or biogenesis; nucleic acid metabolic process; organonitrogen compound metabolic process; organonitrogen compound biosynthetic process; translation	nucleic acid binding; RNA binding; structural constituent of ribosome; structural molecule activity; binding; organic cyclic compound binding; heterocyclic compound binding; RNA binding; structural constituent of ribosome	intracellular anatomical structure; cytoplasm; mitochondrion; ribosome; small ribosomal subunit; protein-containing complex; organelle; membrane-bounded organelle; non-membrane-bounded organelle; intracellular organelle; intracellular membrane-bounded organelle; intracellular non-membrane-bounded organelle; ribosomal subunit; ribonucleoprotein complex; mitochondrial small ribosomal subunit; cytosolic small ribosomal subunit	Ribosomal_S9	GO:0000462; GO:0006139; GO:0006364; GO:0006396; GO:0006412; GO:0006518; GO:0007275; GO:0008150; GO:0008152; GO:0009058; GO:0009059; GO:0009553; GO:0009555; GO:0009559; GO:0009561; GO:0009987; GO:0010467; GO:0016070; GO:0016072; GO:0019538; GO:0022613; GO:0030154; GO:0030490; GO:0032501; GO:0032502; GO:0042254; GO:0042274; GO:0043043; GO:0043170; GO:0043603; GO:0043604; GO:0044085; GO:0044237; GO:0044238; GO:0044249; GO:0044267; GO:0048229; GO:0048856; GO:0048869; GO:0071840; GO:0090304; GO:1901564; GO:1901566; GO:0006412	GO:0003674; GO:0003676; GO:0003723; GO:0003735; GO:0005198; GO:0005488; GO:0097159; GO:1901363; GO:0003723; GO:0003735	GO:0005575; GO:0005622; GO:0005737; GO:0005739; GO:0005840; GO:0015935; GO:0032991; GO:0043226; GO:0043227; GO:0043228; GO:0043229; GO:0043231; GO:0043232; GO:0044391; GO:1990904; GO:0005763; GO:0022627			LOC107817791	tr|A0A1S4CDW5|A0A1S4CDW5_TOBAC 28S ribosomal protein S9, mitochondrial-like OS=Nicotiana tabacum OX=4097 GN=LOC107817791 PE=3 SV=1	ko03010,map03010	28S ribosomal protein S9, mitochondrial-like	Nicotiana benthamiana			Nbe.v1.1.chr17g05490.1	cellular_component	GO:0005575	molecular_function	GO:0003674
Nbe.v1.s00010g05500			nucleus	Med26			GO:0005634	AT4G24200	AT4G24200.2	LOC104244469	tr|A0A1U7YH96|A0A1U7YH96_NICSY uncharacterized protein LOC104244469 OS=Nicotiana sylvestris OX=4096 GN=LOC104244469 PE=4 SV=1	-	uncharacterized protein LOC104244469	Nicotiana benthamiana	AT4G24200		Nbe.v1.1.chr17g05500.1	nucleus	GO:0005634					Niben101Scf06218g05005.1
Nbe.v1.s00010g05510	nucleobase-containing compound metabolic process; metabolic process; cellular process; RNA secondary structure unwinding; RNA metabolic process; macromolecule metabolic process; cellular metabolic process; primary metabolic process; nucleic acid metabolic process	RNA helicase activity; catalytic activity; RNA helicase activity; helicase activity; helicase activity; ATP-dependent activity, acting on RNA; pyrophosphatase activity; hydrolase activity; hydrolase activity, acting on acid anhydrides; hydrolase activity, acting on acid anhydrides, in phosphorus-containing anhydrides; ATP hydrolysis activity; ribonucleoside triphosphate phosphatase activity; ATP hydrolysis activity; catalytic activity, acting on RNA; nucleic acid binding; RNA helicase activity; ATP binding; hydrolase activity	intracellular anatomical structure; nucleus; nucleolus; cytoplasm; membrane-enclosed lumen; nuclear lumen; organelle; membrane-bounded organelle; non-membrane-bounded organelle; intracellular organelle; intracellular membrane-bounded organelle; intracellular non-membrane-bounded organelle; organelle lumen; intracellular organelle lumen; nucleolus	DEAD,Helicase_C	GO:0006139; GO:0008150; GO:0008152; GO:0009987; GO:0010501; GO:0016070; GO:0043170; GO:0044237; GO:0044238; GO:0090304	GO:0003674; GO:0003724; GO:0003824; GO:0004004; GO:0004386; GO:0008026; GO:0008186; GO:0016462; GO:0016787; GO:0016817; GO:0016818; GO:0016887; GO:0017111; GO:0042623; GO:0140098; GO:0003676; GO:0003724; GO:0005524; GO:0016787	GO:0005575; GO:0005622; GO:0005634; GO:0005730; GO:0005737; GO:0031974; GO:0031981; GO:0043226; GO:0043227; GO:0043228; GO:0043229; GO:0043231; GO:0043232; GO:0043233; GO:0070013; GO:0005730	AT4G16630	AT4G16630.1	LOC107790792	tr|A0A1S3ZV87|A0A1S3ZV87_TOBAC DEAD-box ATP-dependent RNA helicase 28-like OS=Nicotiana tabacum OX=4097 GN=LOC107790792 PE=3 SV=1	-	DEAD-box ATP-dependent RNA helicase 28-like	Nicotiana benthamiana	AT4G16630		Nbe.v1.1.chr17g05510.1	cellular_component	GO:0005575	molecular_function	GO:0003674	nucleobase-containing compound metabolic process	GO:0006139	Niben101Scf06218g05003.1
Nbe.v1.s00010g05520				#						A4A49_61205	tr|A0A1J6K2X7|A0A1J6K2X7_NICAT Uncharacterized protein OS=Nicotiana attenuata OX=49451 GN=A4A49_61205 PE=4 SV=1	#	Uncharacterized protein	Nicotiana benthamiana			Nbe.v1.1.chr17g05520.1
Nbe.v1.s00010g05530	response to external stimulus; response to biotic stimulus; response to bacterium; response to endogenous stimulus; response to ethylene; response to hormone; response to chemical; response to external biotic stimulus; response to stimulus; response to other organism; defense response		extracellular region	Thaumatin	GO:0008150; GO:0009605; GO:0009607; GO:0009617; GO:0009719; GO:0009723; GO:0009725; GO:0042221; GO:0043207; GO:0050896; GO:0051707; GO:0006952		GO:0005576	AT4G24180	AT4G24180.5	LOC107813598	tr|A0A1S4BZP1|A0A1S4BZP1_TOBAC pathogenesis-related protein 5-like isoform X2 OS=Nicotiana tabacum OX=4097 GN=LOC107813598 PE=4 SV=1	-	pathogenesis-related protein 5-like isoform X2	Nicotiana benthamiana	TLP1		Nbe.v1.1.chr17g05530.1	extracellular region	GO:0005576			biological_process	GO:0008150	Niben101Scf06218g04002.1
Nbe.v1.s00010g05540				#						LOC107765956	tr|A0A1S3XJP0|A0A1S3XJP0_TOBAC uncharacterized protein LOC107765956 OS=Nicotiana tabacum OX=4097 GN=LOC107765956 PE=4 SV=1	#	uncharacterized protein LOC107765956	Nicotiana benthamiana			Nbe.v1.1.chr17g05540.1
Nbe.v1.s00010g05550			membrane	#			GO:0016020			LOC104217857	tr|A0A1U7VVQ8|A0A1U7VVQ8_NICSY uncharacterized protein LOC104217857 OS=Nicotiana sylvestris OX=4096 GN=LOC104217857 PE=4 SV=1	#	uncharacterized protein LOC104217857	Nicotiana benthamiana			Nbe.v1.1.chr17g05550.1	membrane	GO:0016020
Nbe.v1.s00010g05560				RVT_1						LOC104228698	tr|A0A1U7WXY1|A0A1U7WXY1_NICSY uncharacterized protein LOC104228698 OS=Nicotiana sylvestris OX=4096 GN=LOC104228698 PE=4 SV=1	-	uncharacterized protein LOC104228698	Nicotiana benthamiana			Nbe.v1.1.chr17g05560.1							Niben101Scf06218g04006.1
Nbe.v1.s00010g05570				RVT_1						#	No_hits	-	No_hits	Nicotiana benthamiana			Nbe.v1.1.chr17g05570.1							Niben101Scf06218g04009.1
Nbe.v1.s00010g05580	defense response		extracellular region	Thaumatin	GO:0006952		GO:0005576	AT1G75800	AT1G75800.1	TL1_1	tr|A0A1J6KCX0|A0A1J6KCX0_NICAT Thaumatin-like protein 1 OS=Nicotiana attenuata OX=49451 GN=TL1_1 PE=4 SV=1	-	Thaumatin-like protein 1	Nicotiana benthamiana	AT1G75800		Nbe.v1.1.chr17g05580.1	extracellular region	GO:0005576					Niben101Scf06218g03002.1
Nbe.v1.s00010g05590				DUF615				AT4G24175	AT4G24175.1	LOC107785365	tr|A0A1S3ZCK6|A0A1S3ZCK6_TOBAC uncharacterized protein LOC107785365 isoform X1 OS=Nicotiana tabacum OX=4097 GN=LOC107785365 PE=4 SV=1	-	uncharacterized protein LOC107785365 isoform X1	Nicotiana benthamiana	AT4G24175		Nbe.v1.1.chr17g05590.1							Niben101Scf06218g03001.1
Nbe.v1.s00010g05600			intracellular anatomical structure; nucleus; cytoplasm; chloroplast; plastid; organelle; membrane-bounded organelle; intracellular organelle; intracellular membrane-bounded organelle	DnaJ			GO:0005575; GO:0005622; GO:0005634; GO:0005737; GO:0009507; GO:0009536; GO:0043226; GO:0043227; GO:0043229; GO:0043231	AT2G17880	AT2G17880.1	-	tr|A0A077D7P5|A0A077D7P5_TOBAC DNAJ-like protein OS=Nicotiana tabacum OX=4097 PE=2 SV=1	-	DNAJ-like protein	Nicotiana benthamiana	AT2G17880		Nbe.v1.1.chr17g05600.1	cellular_component	GO:0005575					Niben101Scf06218g03006.1
Nbe.v1.s00010g05610			intracellular anatomical structure; nucleus; cytoplasm; chloroplast; plastid; organelle; membrane-bounded organelle; intracellular organelle; intracellular membrane-bounded organelle	DnaJ			GO:0005575; GO:0005622; GO:0005634; GO:0005737; GO:0009507; GO:0009536; GO:0043226; GO:0043227; GO:0043229; GO:0043231	AT2G17880	AT2G17880.1	LOC107823181	tr|A0A1S4CW81|A0A1S4CW81_TOBAC chaperone protein dnaJ 11, chloroplastic-like OS=Nicotiana tabacum OX=4097 GN=LOC107823181 PE=4 SV=1	-	chaperone protein dnaJ 11, chloroplastic-like	Nicotiana benthamiana	AT2G17880		Nbe.v1.1.chr17g05610.1	cellular_component	GO:0005575					Niben101Scf06218g02001.1
Nbe.v1.s00010g05620				#						LOC104239279	tr|A0A1U7XMR3|A0A1U7XMR3_NICSY uncharacterized protein LOC104239279 OS=Nicotiana sylvestris OX=4096 GN=LOC104239279 PE=4 SV=1	#	uncharacterized protein LOC104239279	Nicotiana benthamiana			Nbe.v1.1.chr17g05620.1
Nbe.v1.s00010g05630				DUF3475,DUF668				AT1G30755	AT1G30755.6	A4A49_21667	tr|A0A314KZM9|A0A314KZM9_NICAT DUF668 domain-containing protein OS=Nicotiana attenuata OX=49451 GN=A4A49_21667 PE=4 SV=1	-	DUF668 domain-containing protein	Nicotiana benthamiana	AT1G30755		Nbe.v1.1.chr17g05630.1							Niben101Ctg15504g00002.1
Nbe.v1.s00010g05640				#						#	No_hits	#	No_hits	Nicotiana benthamiana			Nbe.v1.1.chr17g05640.1							Niben101Scf02635g03011.1
Nbe.v1.s00010g05650	microtubule cytoskeleton organization; mitotic cell cycle	GTPase activity; structural constituent of cytoskeleton; GTP binding	intracellular anatomical structure; cytoskeleton; organelle; non-membrane-bounded organelle; intracellular organelle; intracellular non-membrane-bounded organelle; cytoplasm; microtubule	Tubulin,Tubulin_C	GO:0000226; GO:0000278	GO:0003924; GO:0005200; GO:0005525	GO:0005575; GO:0005622; GO:0005856; GO:0043226; GO:0043228; GO:0043229; GO:0043232; GO:0005737; GO:0005874	AT1G75780	AT1G75780.1	TUB1	tr|A0A0S0N610|A0A0S0N610_TOBAC Tubulin beta chain OS=Nicotiana tabacum OX=4097 GN=TUB1 PE=2 SV=1	ko04145,ko04540,ko05130,map04145,map04540,map05130	Tubulin beta chain	Nicotiana benthamiana	TUB1		Nbe.v1.1.chr17g05650.1	cellular_component	GO:0005575
Nbe.v1.s00010g05660	double-strand break repair		cytoplasm; BRCA1-A complex; BRISC complex	BRE	GO:0006302		GO:0005737; GO:0070531; GO:0070552	AT5G42470	AT5G42470.1	LOC107815757	tr|A0A1S4C709|A0A1S4C709_TOBAC BRISC and BRCA1-A complex member 2 OS=Nicotiana tabacum OX=4097 GN=LOC107815757 PE=3 SV=1	ko03440,map03440	BRISC and BRCA1-A complex member 2	Nicotiana benthamiana	AT5G42470		Nbe.v1.1.chr17g05660.1	cytoplasm	GO:0005737					Niben101Scf06218g00009.1
Nbe.v1.s00010g05670				#						A4A49_21331	tr|A0A1J6HWE9|A0A1J6HWE9_NICAT Uncharacterized protein OS=Nicotiana attenuata OX=49451 GN=A4A49_21331 PE=4 SV=1	#	Uncharacterized protein	Nicotiana benthamiana			Nbe.v1.1.chr17g05670.1							Niben101Scf06218g00007.1
Nbe.v1.s00010g05680				#						#	No_hits	#	No_hits	Nicotiana benthamiana			Nbe.v1.1.chr17g05680.1
Nbe.v1.s00010g05690				-						LOC107818149	tr|A0A1S4CEL8|A0A1S4CEL8_TOBAC uncharacterized protein LOC107818149 OS=Nicotiana tabacum OX=4097 GN=LOC107818149 PE=4 SV=1	-	uncharacterized protein LOC107818149	Nicotiana benthamiana			Nbe.v1.1.chr17g05690.1
Nbe.v1.s00010g05700		kinase activity		-		GO:0016301				LOC104235807	tr|A0A1U7XAP4|A0A1U7XAP4_NICSY probable serine/threonine-protein kinase samkC OS=Nicotiana sylvestris OX=4096 GN=LOC104235807 PE=4 SV=1	-	probable serine/threonine-protein kinase samkC	Nicotiana benthamiana			Nbe.v1.1.chr17g05700.1			kinase activity	GO:0016301			Niben101Scf05155g00004.1
Nbe.v1.s00010g05710				-				AT1G19990	AT1G19990.1	LOC107759822	tr|A0A1S3X099|A0A1S3X099_TOBAC uncharacterized protein DDB_G0283697-like OS=Nicotiana tabacum OX=4097 GN=LOC107759822 PE=4 SV=1	-	uncharacterized protein DDB_G0283697-like	Nicotiana benthamiana	AT1G19990		Nbe.v1.1.chr17g05710.1							Niben101Scf05155g00010.1
Nbe.v1.s00010g05720				-				AT1G19980	AT1G19980.1	LOC107759824	tr|A0A1S3X0V8|A0A1S3X0V8_TOBAC spindle pole body component 110 isoform X1 OS=Nicotiana tabacum OX=4097 GN=LOC107759824 PE=4 SV=1	-	spindle pole body component 110 isoform X1	Nicotiana benthamiana	AT1G19980		Nbe.v1.1.chr17g05720.1							Niben101Scf05155g00012.1
Nbe.v1.s00010g05730				Transposase_24						LOC107778187	tr|A0A1S3YP52|A0A1S3YP52_TOBAC uncharacterized protein LOC107778187 OS=Nicotiana tabacum OX=4097 GN=LOC107778187 PE=4 SV=1	-	uncharacterized protein LOC107778187	Nicotiana benthamiana			Nbe.v1.1.chr17g05730.1							Niben101Scf13332g00003.1
Nbe.v1.s00010g05740				#						A4A49_57597	tr|A0A1J6IFC0|A0A1J6IFC0_NICAT DUF4216 domain-containing protein (Fragment) OS=Nicotiana attenuata OX=49451 GN=A4A49_57597 PE=4 SV=1	#	DUF4216 domain-containing protein (Fragment)	Nicotiana benthamiana			Nbe.v1.1.chr17g05740.1
Nbe.v1.s00010g05750	sucrose catabolic process	sucrose alpha-glucosidase activity; endo-alpha-N-acetylgalactosaminidase activity		Glyco_hydro_100	GO:0005987	GO:0004575; GO:0033926		AT4G34860	AT4G34860.3	INVB_0	tr|A0A314L010|A0A314L010_NICAT Alkaline/neutral invertase OS=Nicotiana attenuata OX=49451 GN=INVB_0 PE=3 SV=1	-	Alkaline/neutral invertase	Nicotiana benthamiana	A/N-InvB		Nbe.v1.1.chr17g05750.1							Niben101Scf13332g00010.1
Nbe.v1.s00010g05760		hydrolase activity, acting on ester bonds	extracellular region	Lipase_GDSL		GO:0016788	GO:0005576	AT1G75900	AT1G75900.1	LOC107795401	tr|A0A1S4AA56|A0A1S4AA56_TOBAC GDSL esterase/lipase EXL3-like OS=Nicotiana tabacum OX=4097 GN=LOC107795401 PE=3 SV=1	-	GDSL esterase/lipase EXL3-like	Nicotiana benthamiana	AT1G75900		Nbe.v1.1.chr17g05760.1	extracellular region	GO:0005576					Niben101Scf09812g00002.1
Nbe.v1.s00010g05770	multivesicular body assembly; intralumenal vesicle formation	ubiquitin binding; metal ion binding	ESCRT I complex; late endosome membrane	FYVE,PTB	GO:0036258; GO:0070676	GO:0043130; GO:0046872	GO:0000813; GO:0031902	AT1G20110	AT1G20110.1	LOC104223158	tr|A0A1U7VYI3|A0A1U7VYI3_NICSY uncharacterized protein LOC104223158 OS=Nicotiana sylvestris OX=4096 GN=LOC104223158 PE=4 SV=1	-	uncharacterized protein LOC104223158	Nicotiana benthamiana	AT1G20110		Nbe.v1.1.chr17g05770.1							Niben101Scf09812g01018.1
Nbe.v1.s00010g05780	prostaglandin biosynthetic process	catalytic activity; binding; lyase activity; heme binding; amide binding; peptide binding; ion binding; anion binding; glutathione binding; tetrapyrrole binding; modified amino acid binding; organic cyclic compound binding; oligopeptide binding; heterocyclic compound binding; sulfur compound binding; transferase activity; prostaglandin-E synthase activity	mitochondrion; membrane	GST_C,GST_N_3	GO:0001516	GO:0003674; GO:0003824; GO:0005488; GO:0016829; GO:0020037; GO:0033218; GO:0042277; GO:0043167; GO:0043168; GO:0043295; GO:0046906; GO:0072341; GO:0097159; GO:1900750; GO:1901363; GO:1901681; GO:0016740; GO:0050220	GO:0005739; GO:0016020	AT5G42150	AT5G42150.1	A4A49_26403	tr|A0A314LCQ1|A0A314LCQ1_NICAT Prostaglandin E synthase 2 OS=Nicotiana attenuata OX=49451 GN=A4A49_26403 PE=3 SV=1	ko00590,ko01100,map00590,map01100	Prostaglandin E synthase 2	Nicotiana benthamiana	AT5G42150		Nbe.v1.1.chr17g05780.1	mitochondrion	GO:0005739	molecular_function	GO:0003674
Nbe.v1.s00010g05790				-				AT2G17787	AT2G17787.1	LOC107827558	tr|A0A1S4D9X9|A0A1S4D9X9_TOBAC uncharacterized protein LOC107827558 OS=Nicotiana tabacum OX=4097 GN=LOC107827558 PE=4 SV=1	-	uncharacterized protein LOC107827558	Nicotiana benthamiana	AT2G17787		Nbe.v1.1.chr17g05790.1							Niben101Scf09812g01017.1
Nbe.v1.s00010g05800				#						#	No_hits	#	No_hits	Nicotiana benthamiana			Nbe.v1.1.chr17g05800.1
Nbe.v1.s00010g05810	transport; monoatomic ion transport; monoatomic anion transport; dicarboxylic acid transport; organic anion transport; C4-dicarboxylate transport; malate transport; organic acid transport; monoatomic ion transmembrane transport; carboxylic acid transport; localization; establishment of localization; transmembrane transport; malate transmembrane transport; monoatomic anion transmembrane transport; organic acid transmembrane transport; carboxylic acid transmembrane transport; malate transport	transporter activity; dicarboxylic acid transmembrane transporter activity; organic acid transmembrane transporter activity; monoatomic anion transmembrane transporter activity; organic anion transmembrane transporter activity; monoatomic ion transmembrane transporter activity; malate transmembrane transporter activity; inorganic molecular entity transmembrane transporter activity; C4-dicarboxylate transmembrane transporter activity; transmembrane transporter activity; carboxylic acid transmembrane transporter activity	plant-type vacuole; intracellular anatomical structure; cytoplasm; vacuole; vacuolar membrane; plant-type vacuole membrane; membrane; organelle membrane; organelle; membrane-bounded organelle; intracellular organelle; intracellular membrane-bounded organelle; bounding membrane of organelle; membrane; plant-type vacuole membrane	ALMT,FUSC_2	GO:0006810; GO:0006811; GO:0006820; GO:0006835; GO:0008150; GO:0015711; GO:0015740; GO:0015743; GO:0015849; GO:0034220; GO:0046942; GO:0051179; GO:0051234; GO:0055085; GO:0071423; GO:0098656; GO:1903825; GO:1905039; GO:0015743	GO:0003674; GO:0005215; GO:0005310; GO:0005342; GO:0008509; GO:0008514; GO:0015075; GO:0015140; GO:0015318; GO:0015556; GO:0022857; GO:0046943	GO:0000325; GO:0005575; GO:0005622; GO:0005737; GO:0005773; GO:0005774; GO:0009705; GO:0016020; GO:0031090; GO:0043226; GO:0043227; GO:0043229; GO:0043231; GO:0098588; GO:0098805; GO:0009705	AT4G00910	AT4G00910.1	LOC107817244	tr|A0A1S4CBC7|A0A1S4CBC7_TOBAC aluminum-activated malate transporter 10-like OS=Nicotiana tabacum OX=4097 GN=LOC107817244 PE=3 SV=1	-	aluminum-activated malate transporter 10-like	Nicotiana benthamiana	AT4G00910		Nbe.v1.1.chr17g05810.1			molecular_function	GO:0003674	transport	GO:0006810
Nbe.v1.s00010g05820				VARLMGL						A4A49_13668	tr|A0A1J6J2E0|A0A1J6J2E0_NICAT VARLMGL domain-containing protein OS=Nicotiana attenuata OX=49451 GN=A4A49_13668 PE=4 SV=1	-	VARLMGL domain-containing protein	Nicotiana benthamiana			Nbe.v1.1.chr17g05820.1
Nbe.v1.s00010g05830				#						LOC107808987	tr|A0A1S4BJJ4|A0A1S4BJJ4_TOBAC uncharacterized protein LOC107808987 isoform X2 OS=Nicotiana tabacum OX=4097 GN=LOC107808987 PE=4 SV=1	#	uncharacterized protein LOC107808987 isoform X2	Nicotiana benthamiana			Nbe.v1.1.chr17g05830.1
Nbe.v1.s00010g05840				PNRC						LOC107799285	tr|A0A1S4AMG4|A0A1S4AMG4_TOBAC uncharacterized protein LOC107799285 OS=Nicotiana tabacum OX=4097 GN=LOC107799285 PE=4 SV=1	-	uncharacterized protein LOC107799285	Nicotiana benthamiana			Nbe.v1.1.chr17g05840.1
Nbe.v1.s00010g05850				RVT_2,Retrotran_gag_2,gag_pre-integrs,rve,zf-CCHC				AT4G23160	AT4G23160.3	KK1_048795	tr|A0A151UHG7|A0A151UHG7_CAJCA Retrovirus-related Pol polyprotein from transposon TNT 1-94 OS=Cajanus cajan OX=3821 GN=KK1_048795 PE=4 SV=1	-	Retrovirus-related Pol polyprotein from transposon TNT 1-94	Nicotiana benthamiana	CRK8		Nbe.v1.1.chr17g05850.1
Nbe.v1.s00010g05860				#						#	No_hits	#	No_hits	Nicotiana benthamiana			Nbe.v1.1.chr17g05860.1
Nbe.v1.s00010g05870				#						LOC107807156	tr|A0A1S4BDR2|A0A1S4BDR2_TOBAC uncharacterized protein LOC107807156 OS=Nicotiana tabacum OX=4097 GN=LOC107807156 PE=4 SV=1	#	uncharacterized protein LOC107807156	Nicotiana benthamiana			Nbe.v1.1.chr17g05870.1
Nbe.v1.s00010g05880		nucleic acid binding; zinc ion binding		zf-CCHC_3		GO:0003676; GO:0008270		AT5G49400	AT5G49400.1	LOC107766904	tr|A0A1S3XMS7|A0A1S3XMS7_TOBAC uncharacterized protein LOC107766904 OS=Nicotiana tabacum OX=4097 GN=LOC107766904 PE=4 SV=1	-	uncharacterized protein LOC107766904	Nicotiana benthamiana	AT5G49400		Nbe.v1.1.chr17g05880.1			nucleic acid binding	GO:0003676
Nbe.v1.s00010g05890	regionalization; developmental process involved in reproduction; protein modification process; protein phosphorylation; phosphorus metabolic process; phosphate-containing compound metabolic process; multicellular organism development; pattern specification process; metabolic process; post-embryonic development; tissue development; flower development; regulation of flower development; regulation of meristem structural organization; cellular process; meristem maintenance; regulation of meristem growth; regulation of floral meristem growth; phosphorylation; peptidyl-serine phosphorylation; peptidyl-amino acid modification; peptidyl-serine modification; protein metabolic process; reproductive process; regulation of anatomical structure morphogenesis; multicellular organismal process; developmental process; protein modification process; peptidyl-serine autophosphorylation; regulation of growth; macromolecule metabolic process; macromolecule modification; cellular metabolic process; primary metabolic process; protein metabolic process; protein autophosphorylation; shoot system development; meristem development; regulation of meristem development; regulation of post-embryonic development; reproductive structure development; regulation of developmental growth; system development; regulation of shoot system development; specification of plant organ number; specification of floral organ number; anatomical structure development; regulation of biological process; regulation of developmental process; regulation of multicellular organismal process; reproductive system development; biological regulation; reproductive shoot system development; organonitrogen compound metabolic process; regulation of multicellular organismal development; regulation of reproductive process; defense response; response to other organism	catalytic activity; protein kinase activity; protein serine/threonine kinase activity; signaling receptor binding; binding; protein binding; kinase activity; transferase activity; transferase activity, transferring phosphorus-containing groups; phosphotransferase activity, alcohol group as acceptor; receptor serine/threonine kinase binding; catalytic activity, acting on a protein; protein kinase activity; ATP binding	plant-type vacuole; intracellular anatomical structure; cytoplasm; vacuole; plasma membrane; cell-cell junction; plasmodesma; membrane; cell junction; organelle; membrane-bounded organelle; intracellular organelle; intracellular membrane-bounded organelle; symplast; cell periphery; membrane	LRRNT_2,LRR_1,LRR_4,LRR_6,LRR_8,Pkinase,Pkinase_Tyr	GO:0003002; GO:0003006; GO:0006464; GO:0006468; GO:0006793; GO:0006796; GO:0007275; GO:0007389; GO:0008150; GO:0008152; GO:0009791; GO:0009888; GO:0009908; GO:0009909; GO:0009934; GO:0009987; GO:0010073; GO:0010075; GO:0010080; GO:0016310; GO:0018105; GO:0018193; GO:0018209; GO:0019538; GO:0022414; GO:0022603; GO:0032501; GO:0032502; GO:0036211; GO:0036289; GO:0040008; GO:0043170; GO:0043412; GO:0044237; GO:0044238; GO:0044267; GO:0046777; GO:0048367; GO:0048507; GO:0048509; GO:0048580; GO:0048608; GO:0048638; GO:0048731; GO:0048831; GO:0048832; GO:0048833; GO:0048856; GO:0050789; GO:0050793; GO:0051239; GO:0061458; GO:0065007; GO:0090567; GO:1901564; GO:2000026; GO:2000241; GO:0006952; GO:0051707	GO:0003674; GO:0003824; GO:0004672; GO:0004674; GO:0005102; GO:0005488; GO:0005515; GO:0016301; GO:0016740; GO:0016772; GO:0016773; GO:0033612; GO:0140096; GO:0004672; GO:0005524	GO:0000325; GO:0005575; GO:0005622; GO:0005737; GO:0005773; GO:0005886; GO:0005911; GO:0009506; GO:0016020; GO:0030054; GO:0043226; GO:0043227; GO:0043229; GO:0043231; GO:0055044; GO:0071944; GO:0016020	AT1G75820	AT1G75820.1	CLV1	tr|A0A314KMK2|A0A314KMK2_NICAT Receptor protein kinase clavata1 OS=Nicotiana attenuata OX=49451 GN=CLV1 PE=3 SV=1	-	Receptor protein kinase clavata1	Nicotiana benthamiana	CLV1		Nbe.v1.1.chr17g05890.1			molecular_function	GO:0003674			Niben101Scf09924g01002.1
Nbe.v1.s00010g05900				#						#	No_hits	#	No_hits	Nicotiana benthamiana			Nbe.v1.1.chr17g05900.1
Nbe.v1.s00010g05910				#						#	No_hits	#	No_hits	Nicotiana benthamiana			Nbe.v1.1.chr17g05910.1
Nbe.v1.s00010g05920	regulation of DNA-templated transcription	DNA binding		NAM	GO:0006355	GO:0003677				LOC107772977	tr|A0A1S3Y7L1|A0A1S3Y7L1_TOBAC NAC transcription factor 29-like OS=Nicotiana tabacum OX=4097 GN=LOC107772977 PE=4 SV=1	-	NAC transcription factor 29-like	Nicotiana benthamiana			Nbe.v1.1.chr17g05920.1			DNA binding	GO:0003677
Nbe.v1.s00010g05930	regulation of immune system process; negative regulation of immune system process; regulation of response to biotic stimulus; negative regulation of response to biotic stimulus; regulation of defense response; negative regulation of defense response; regulation of response to external stimulus; negative regulation of response to external stimulus; regulation of innate immune response; negative regulation of innate immune response; negative regulation of biological process; regulation of response to stimulus; negative regulation of response to stimulus; regulation of immune response; negative regulation of immune response; regulation of biological process; biological regulation; regulation of response to stress; regulation of defense response to bacterium; negative regulation of defense response to bacterium; regulation of defense response to bacterium; negative regulation of defense response to bacterium	binding; protein binding; calmodulin binding; DNA binding; calmodulin binding	nucleus	Calmodulin_bind	GO:0002682; GO:0002683; GO:0002831; GO:0002832; GO:0008150; GO:0031347; GO:0031348; GO:0032101; GO:0032102; GO:0045088; GO:0045824; GO:0048519; GO:0048583; GO:0048585; GO:0050776; GO:0050777; GO:0050789; GO:0065007; GO:0080134; GO:1900424; GO:1900425; GO:1902477; GO:1902478	GO:0003674; GO:0005488; GO:0005515; GO:0005516; GO:0003677; GO:0005516	GO:0005634	AT5G62570	AT5G62570.2	CBP60A_2	tr|A0A314KGR5|A0A314KGR5_NICAT Calmodulin-binding protein 60 a OS=Nicotiana attenuata OX=49451 GN=CBP60A_2 PE=3 SV=1	-	Calmodulin-binding protein 60 a	Nicotiana benthamiana	AT5G62570		Nbe.v1.1.chr17g05930.1	nucleus	GO:0005634	molecular_function	GO:0003674
Nbe.v1.s00010g05940				#						#	#	#	#	Nicotiana benthamiana			Nbe.v1.1.chr17g05940.1
Nbe.v1.s00010g05950				Retrotrans_gag						LOC107813600	tr|A0A1S4BZP7|A0A1S4BZP7_TOBAC uncharacterized protein LOC107813600 OS=Nicotiana tabacum OX=4097 GN=LOC107813600 PE=4 SV=1	-	uncharacterized protein LOC107813600	Nicotiana benthamiana			Nbe.v1.1.chr17g05950.1
Nbe.v1.s00010g05960		hydrolase activity, acting on ester bonds	extracellular region	Lipase_GDSL		GO:0016788	GO:0005576	AT1G75900	AT1G75900.1	LOC104234910	tr|A0A1U7XK44|A0A1U7XK44_NICSY GDSL esterase/lipase EXL3-like isoform X1 OS=Nicotiana sylvestris OX=4096 GN=LOC104234910 PE=3 SV=1	-	GDSL esterase/lipase EXL3-like isoform X1	Nicotiana benthamiana	AT1G75900		Nbe.v1.1.chr17g05960.1	extracellular region	GO:0005576					Niben101Scf00065g00004.1
Nbe.v1.s00010g05970	positive regulation of transcription by RNA polymerase II	transcription cis-regulatory region binding; metal ion binding		zf-C3HC4	GO:0045944	GO:0000976; GO:0046872		AT3G26730	AT3G26730.4	A4A49_30561	tr|A0A314LFJ3|A0A314LFJ3_NICAT RING-type domain-containing protein OS=Nicotiana attenuata OX=49451 GN=A4A49_30561 PE=4 SV=1	-	RING-type domain-containing protein	Nicotiana benthamiana	AT3G26730		Nbe.v1.1.chr17g05970.1
Nbe.v1.s00010g05980				-						-	tr|A0A0V0IPG6|A0A0V0IPG6_SOLCH Putative DNA/RNA polymerases superfamily protein-like OS=Solanum chacoense OX=4108 PE=4 SV=1	-	Putative DNA/RNA polymerases superfamily protein-like	Nicotiana benthamiana			Nbe.v1.1.chr17g05980.1
Nbe.v1.s00010g05990				rve						LOC104247083	tr|A0A1U7YDX8|A0A1U7YDX8_NICSY uncharacterized protein LOC104247083 OS=Nicotiana sylvestris OX=4096 GN=LOC104247083 PE=4 SV=1	-	uncharacterized protein LOC104247083	Nicotiana benthamiana			Nbe.v1.1.chr17g05990.1
Nbe.v1.s00010g06000				RVP_2,RVT_1,Retrotrans_gag,rve,zf-CCHC				ATMG00860	ATMG00860.1	-	tr|A0A0V0GQG3|A0A0V0GQG3_SOLCH Putative ovule protein OS=Solanum chacoense OX=4108 PE=4 SV=1	-	Putative ovule protein	Nicotiana benthamiana			Nbe.v1.1.chr17g06000.1
Nbe.v1.s00010g06010	mRNA splicing, via spliceosome; regulation of transcription by RNA polymerase II; green leaf volatile biosynthetic process; cell division	RNA polymerase II transcription regulatory region sequence-specific DNA binding; DNA-binding transcription factor activity, RNA polymerase II-specific	Prp19 complex; spliceosomal complex	Myb_Cef,Myb_DNA-binding	GO:0000398; GO:0006357; GO:0010597; GO:0051301	GO:0000977; GO:0000981	GO:0000974; GO:0005681	AT1G09770	AT1G09770.1	CDC5_0	tr|A0A1J6HZR4|A0A1J6HZR4_NICAT Cell division cycle 5-like protein (Fragment) OS=Nicotiana attenuata OX=49451 GN=CDC5_0 PE=3 SV=1	ko03040,map03040	Cell division cycle 5-like protein (Fragment)	Nicotiana benthamiana	CDC5		Nbe.v1.1.chr17g06010.1							Niben101Scf00539g01010.1
Nbe.v1.s00010g06015	mRNA splicing, via spliceosome; regulation of transcription by RNA polymerase II; green leaf volatile biosynthetic process; cell division	RNA polymerase II transcription regulatory region sequence-specific DNA binding; DNA-binding transcription factor activity, RNA polymerase II-specific	Prp19 complex; spliceosomal complex	Myb_Cef,Myb_DNA-binding	GO:0000398; GO:0006357; GO:0010597; GO:0051301	GO:0000977; GO:0000981	GO:0000974; GO:0005681	AT1G09770	AT1G09770.1	CDC5_2	tr|A0A314KY91|A0A314KY91_NICAT Cell division cycle 5-like protein OS=Nicotiana attenuata OX=49451 GN=CDC5_2 PE=4 SV=1	ko03040,map03040	Cell division cycle 5-like protein	Nicotiana benthamiana	CDC5		Nbe.v1.1.chr17g06015.1
Nbe.v1.s00010g06020	mRNA splicing, via spliceosome; regulation of DNA-templated transcription; green leaf volatile biosynthetic process; cell division	transcription cis-regulatory region binding	Prp19 complex; spliceosomal complex	Myb_Cef,Myb_DNA-binding	GO:0000398; GO:0006355; GO:0010597; GO:0051301	GO:0000976	GO:0000974; GO:0005681	AT1G09770	AT1G09770.1	CDC5_0	tr|A0A1J6HZR4|A0A1J6HZR4_NICAT Cell division cycle 5-like protein (Fragment) OS=Nicotiana attenuata OX=49451 GN=CDC5_0 PE=3 SV=1	ko03040,map03040	Cell division cycle 5-like protein (Fragment)	Nicotiana benthamiana	CDC5		Nbe.v1.1.chr17g06020.1
Nbe.v1.s00010g06030	mRNA splicing, via spliceosome; regulation of DNA-templated transcription; regulation of transcription by RNA polymerase II; mRNA processing; RNA splicing; green leaf volatile biosynthetic process; cell division	transcription cis-regulatory region binding; RNA polymerase II transcription regulatory region sequence-specific DNA binding; DNA-binding transcription factor activity, RNA polymerase II-specific; DNA binding	Prp19 complex; nucleus; spliceosomal complex	Myb_Cef,Myb_DNA-binding	GO:0000398; GO:0006355; GO:0006357; GO:0006397; GO:0008380; GO:0010597; GO:0051301	GO:0000976; GO:0000977; GO:0000981; GO:0003677	GO:0000974; GO:0005634; GO:0005681	AT1G09770	AT1G09770.1	LOC104244587	tr|A0A1U7YGI3|A0A1U7YGI3_NICSY cell division cycle 5-like protein OS=Nicotiana sylvestris OX=4096 GN=LOC104244587 PE=3 SV=1	ko03040,map03040	cell division cycle 5-like protein	Nicotiana benthamiana	CDC5		Nbe.v1.1.chr17g06030.1							Niben101Scf00539g01005.1
Nbe.v1.s00010g06040				Myb_Cef,Myb_DNA-binding						#	No_hits	ko03040,map03040	No_hits	Nicotiana benthamiana			Nbe.v1.1.chr17g06040.1
Nbe.v1.s00010g06050				DUF4283						A4A49_24755	tr|A0A314KPG2|A0A314KPG2_NICAT DUF4283 domain-containing protein OS=Nicotiana attenuata OX=49451 GN=A4A49_24755 PE=4 SV=1	-	DUF4283 domain-containing protein	Nicotiana benthamiana			Nbe.v1.1.chr17g06050.1
Nbe.v1.s00010g06060				DUF4283,RVT_1,RVT_3,zf-RVT						LOC107816115	tr|A0A1S4C851|A0A1S4C851_TOBAC uncharacterized protein LOC107816115 OS=Nicotiana tabacum OX=4097 GN=LOC107816115 PE=4 SV=1	-	uncharacterized protein LOC107816115	Nicotiana benthamiana			Nbe.v1.1.chr17g06060.1							Niben101Scf00539g01021.1
Nbe.v1.s00010g06070				DUF4283,RVT_1,zf-CCHC_4						LOC107765098	tr|A0A1S3XGV1|A0A1S3XGV1_TOBAC uncharacterized protein LOC107765098 OS=Nicotiana tabacum OX=4097 GN=LOC107765098 PE=4 SV=1	ko00600,ko01100,ko04020,ko04071,ko04072,ko04370,ko04371,ko04666,ko05152,map00600,map01100,map04020,map04071,map04072,map04370,map04371,map04666,map05152	uncharacterized protein LOC107765098	Nicotiana benthamiana			Nbe.v1.1.chr17g06070.1
Nbe.v1.s00010g06080		oxidoreductase activity, acting on the CH-OH group of donors, NAD or NADP as acceptor		adh_short_C2		GO:0016616		AT1G52340	AT1G52340.1	A4A49_61240	tr|A0A314L3A8|A0A314L3A8_NICAT Momilactone a synthase OS=Nicotiana attenuata OX=49451 GN=A4A49_61240 PE=4 SV=1	-	Momilactone a synthase	Nicotiana benthamiana	ABA2		Nbe.v1.1.chr17g06080.1
Nbe.v1.s00010g06090	lipid metabolic process	lipase activity		Lipase_GDSL	GO:0006629	GO:0016298		AT1G75880	AT1G75880.2	LOC107803033	tr|A0A1S4AZX0|A0A1S4AZX0_TOBAC GDSL esterase/lipase EXL1-like OS=Nicotiana tabacum OX=4097 GN=LOC107803033 PE=3 SV=1	-	GDSL esterase/lipase EXL1-like	Nicotiana benthamiana	AT1G75880		Nbe.v1.1.chr17g06090.1					lipid metabolic process	GO:0006629
Nbe.v1.s00010g06100	lipid metabolic process	lipase activity	extracellular region	Lipase_GDSL	GO:0006629	GO:0016298	GO:0005576	AT5G42170	AT5G42170.1	EXL1	tr|A0A314L7B7|A0A314L7B7_NICAT Gdsl esteraselipase exl1 OS=Nicotiana attenuata OX=49451 GN=EXL1 PE=3 SV=1	-	Gdsl esteraselipase exl1	Nicotiana benthamiana	AT5G42170		Nbe.v1.1.chr17g06100.1	extracellular region	GO:0005576			lipid metabolic process	GO:0006629	Niben101Scf00539g02001.1
Nbe.v1.s00010g06110	regulation of response to biotic stimulus; negative regulation of response to biotic stimulus; proteolysis; metabolic process; response to carbon dioxide; protein metabolic process; regulation of defense response; negative regulation of defense response; regulation of response to external stimulus; negative regulation of response to external stimulus; response to chemical; response to xenobiotic stimulus; macromolecule metabolic process; primary metabolic process; negative regulation of biological process; regulation of post-embryonic development; negative regulation of post-embryonic development; regulation of response to stimulus; negative regulation of response to stimulus; regulation of biological process; regulation of developmental process; response to stimulus; negative regulation of developmental process; regulation of multicellular organismal process; negative regulation of multicellular organismal process; biological regulation; response to anesthetic; regulation of response to stress; regulation of defense response to bacterium; negative regulation of defense response to bacterium; organonitrogen compound metabolic process; response to oxygen-containing compound; regulation of multicellular organismal development; regulation of stomatal complex development; negative regulation of stomatal complex development	catalytic activity; endopeptidase activity; serine-type endopeptidase activity; peptidase activity; serine-type peptidase activity; hydrolase activity; serine hydrolase activity; peptidase activity; catalytic activity, acting on a protein; serine-type peptidase activity	extracellular region; cell wall; external encapsulating structure; apoplast; cell periphery	Inhibitor_I9,PA,Peptidase_S8	GO:0002831; GO:0002832; GO:0006508; GO:0008150; GO:0008152; GO:0010037; GO:0019538; GO:0031347; GO:0031348; GO:0032101; GO:0032102; GO:0042221; GO:0042493; GO:0043170; GO:0044238; GO:0048519; GO:0048580; GO:0048581; GO:0048583; GO:0048585; GO:0050789; GO:0050793; GO:0050896; GO:0051093; GO:0051239; GO:0051241; GO:0065007; GO:0072347; GO:0080134; GO:1900424; GO:1900425; GO:1901564; GO:1901700; GO:2000026; GO:2000038; GO:2000122	GO:0003674; GO:0003824; GO:0004175; GO:0004252; GO:0008233; GO:0008236; GO:0016787; GO:0017171; GO:0070011; GO:0140096; GO:0008236	GO:0005575; GO:0005576; GO:0005618; GO:0030312; GO:0048046; GO:0071944	AT1G20160	AT1G20160.3	LOC104210013	tr|A0A1U7V5V3|A0A1U7V5V3_NICSY subtilisin-like protease SBT5.3 OS=Nicotiana sylvestris OX=4096 GN=LOC104210013 PE=3 SV=1	-	subtilisin-like protease SBT5.3	Nicotiana benthamiana	ATSBT5.2		Nbe.v1.1.chr17g06110.1	cellular_component	GO:0005575	molecular_function	GO:0003674
Nbe.v1.s00010g06120	tRNA processing	mRNA binding	nucleus	La	GO:0008033	GO:0003729	GO:0005634	AT4G35890	AT4G35890.1	LARP1C_2	tr|A0A314L9E7|A0A314L9E7_NICAT La-related protein 1c OS=Nicotiana attenuata OX=49451 GN=LARP1C_2 PE=4 SV=1	-	La-related protein 1c	Nicotiana benthamiana	LARP1c		Nbe.v1.1.chr17g06120.1	nucleus	GO:0005634					Niben101Scf00539g02004.1
Nbe.v1.s00010g06130		UDP-glycosyltransferase activity		UDPGT		GO:0008194		AT5G49690	AT5G49690.1	LOC104243144	tr|A0A1U7Y0D5|A0A1U7Y0D5_NICSY Glycosyltransferase OS=Nicotiana sylvestris OX=4096 GN=LOC104243144 PE=3 SV=1	-	Glycosyltransferase	Nicotiana benthamiana	AT5G49690		Nbe.v1.1.chr17g06130.1							Niben101Scf00539g02028.1
Nbe.v1.s00010g06140	regulation of actin filament polymerization; dendrite morphogenesis; regulation of filopodium assembly	actin monomer binding; actin filament binding	nucleus; lamellipodium; dendrite; filopodium tip	GCV_H	GO:0030833; GO:0048813; GO:0051489	GO:0003785; GO:0051015	GO:0005634; GO:0030027; GO:0030425; GO:0032433	AT1G75980	AT1G75980.1	LOC104243141	tr|A0A1U7Y3Q8|A0A1U7Y3Q8_NICSY Protein Abitram OS=Nicotiana sylvestris OX=4096 GN=LOC104243141 PE=3 SV=1	-	Protein Abitram	Nicotiana benthamiana	AT1G75980		Nbe.v1.1.chr17g06140.1	nucleus	GO:0005634					Niben101Scf00539g02005.1
Nbe.v1.s00010g06150	response to oxidative stress; hydrogen peroxide catabolic process; cellular oxidant detoxification	heme binding; metal ion binding; lactoperoxidase activity	extracellular region; plant-type cell wall; plasmodesma	peroxidase	GO:0006979; GO:0042744; GO:0098869	GO:0020037; GO:0046872; GO:0140825	GO:0005576; GO:0009505; GO:0009506	AT5G42180	AT5G42180.1	LOC107795909	tr|A0A1S4ABQ5|A0A1S4ABQ5_TOBAC Peroxidase OS=Nicotiana tabacum OX=4097 GN=LOC107795909 PE=3 SV=1	ko00940,ko01100,ko01110,map00940,map01100,map01110	Peroxidase	Nicotiana benthamiana	PER64		Nbe.v1.1.chr17g06150.1	extracellular region	GO:0005576
Nbe.v1.s00010g06160	anatomical structure morphogenesis; plant-type cell wall organization		cell wall; membrane; external encapsulating structure; cell periphery; extracellular region; membrane	DPBB_1,Pollen_allerg_1	GO:0009653; GO:0009664		GO:0005575; GO:0005618; GO:0016020; GO:0030312; GO:0071944; GO:0005576; GO:0016020	AT1G20190	AT1G20190.1	EXPA1_1	tr|A0A1J6IYX7|A0A1J6IYX7_NICAT Expansin OS=Nicotiana attenuata OX=49451 GN=EXPA1_1 PE=3 SV=1	-	Expansin	Nicotiana benthamiana	EXPA11		Nbe.v1.1.chr17g06160.1	cellular_component	GO:0005575					Niben101Scf00539g03006.1
Nbe.v1.s00010g06170		RNA binding	nucleus	Alba		GO:0003723	GO:0005634	AT1G76010	AT1G76010.2	A4A49_06816	tr|A0A1J6IH28|A0A1J6IH28_NICAT DNA/RNA-binding protein Alba-like domain-containing protein OS=Nicotiana attenuata OX=49451 GN=A4A49_06816 PE=4 SV=1	ko03008,ko03013,map03008,map03013	DNA/RNA-binding protein Alba-like domain-containing protein	Nicotiana benthamiana	AT1G76010		Nbe.v1.1.chr17g06170.1	nucleus	GO:0005634	RNA binding	GO:0003723			Niben101Scf00539g03013.1
Nbe.v1.s00010g06180				-						LOC107804976	tr|A0A1S4B6D6|A0A1S4B6D6_TOBAC uncharacterized protein LOC107804976 OS=Nicotiana tabacum OX=4097 GN=LOC107804976 PE=4 SV=1	-	uncharacterized protein LOC107804976	Nicotiana benthamiana			Nbe.v1.1.chr17g06180.1
Nbe.v1.s00010g06190				#						#	No_hits	#	No_hits	Nicotiana benthamiana			Nbe.v1.1.chr17g06190.1
Nbe.v1.s00010g06200	regulation of cell shape; biosynthetic process; cell division	ATP binding; UDP-N-acetylmuramoylalanine-D-glutamate ligase activity	cytoplasm	2-Hacid_dh_C,Mur_ligase_C,Mur_ligase_M	GO:0008360; GO:0009058; GO:0051301	GO:0005524; GO:0008764	GO:0005737			LOC107820841	tr|A0A1S4CNN8|A0A1S4CNN8_TOBAC UDP-N-acetylmuramoylalanine--D-glutamate ligase-like isoform X5 OS=Nicotiana tabacum OX=4097 GN=LOC107820841 PE=4 SV=1	-	UDP-N-acetylmuramoylalanine--D-glutamate ligase-like isoform X5	Nicotiana benthamiana			Nbe.v1.1.chr17g06200.1	cytoplasm	GO:0005737
Nbe.v1.s00010g06210				#						#	No_hits	#	No_hits	Nicotiana benthamiana			Nbe.v1.1.chr17g06210.1
Nbe.v1.s00010g06220	protein modification process; proteolysis; ubiquitin-dependent protein catabolic process; metabolic process; catabolic process; macromolecule catabolic process; cellular process; proteasomal protein catabolic process; protein ubiquitination; protein metabolic process; modification-dependent protein catabolic process; protein catabolic process; protein modification by small protein conjugation; protein modification process; proteasome-mediated ubiquitin-dependent protein catabolic process; macromolecule metabolic process; macromolecule modification; modification-dependent macromolecule catabolic process; cellular metabolic process; primary metabolic process; cellular catabolic process; protein catabolic process; protein metabolic process; proteolysis involved in protein catabolic process; protein modification by small protein conjugation or removal; organonitrogen compound metabolic process; organonitrogen compound catabolic process	catalytic activity; ubiquitin-protein transferase activity; transferase activity; ubiquitin-like protein transferase activity; ubiquitin protein ligase activity; ubiquitin-like protein ligase activity; catalytic activity, acting on a protein; transferase activity	membrane	zf-RING_2	GO:0006464; GO:0006508; GO:0006511; GO:0008150; GO:0008152; GO:0009056; GO:0009057; GO:0009987; GO:0010498; GO:0016567; GO:0019538; GO:0019941; GO:0030163; GO:0032446; GO:0036211; GO:0043161; GO:0043170; GO:0043412; GO:0043632; GO:0044237; GO:0044238; GO:0044248; GO:0044257; GO:0044267; GO:0051603; GO:0070647; GO:1901564; GO:1901565	GO:0003674; GO:0003824; GO:0004842; GO:0016740; GO:0019787; GO:0061630; GO:0061659; GO:0140096; GO:0016740	GO:0016020	AT5G42200	AT5G42200.1	LOC107798330	tr|A0A1S4AK46|A0A1S4AK46_TOBAC E3 ubiquitin-protein ligase ATL23-like OS=Nicotiana tabacum OX=4097 GN=LOC107798330 PE=4 SV=1	-	E3 ubiquitin-protein ligase ATL23-like	Nicotiana benthamiana	AT5G42200		Nbe.v1.1.chr17g06220.1	membrane	GO:0016020	molecular_function	GO:0003674	cellular protein modification process	GO:0006464
Nbe.v1.s00010g06230	regulation of DNA-templated transcription; primary shoot apical meristem specification			F-box,WD40	GO:0006355; GO:0010072			AT3G16830	AT3G16830.1	102590171	tr|M1CAV5|M1CAV5_SOLTU WD-repeat protein OS=Solanum tuberosum OX=4113 GN=102590171 PE=4 SV=1	-	WD-repeat protein	Nicotiana benthamiana	TPR2		Nbe.v1.1.chr17g06230.1							Niben101Scf00539g05007.1
Nbe.v1.s00010g06240				C1_2,Thioredoxin_8				AT1G60420	AT1G60420.1	LOC107811615	tr|A0A1S4BT60|A0A1S4BT60_TOBAC probable nucleoredoxin 2 OS=Nicotiana tabacum OX=4097 GN=LOC107811615 PE=3 SV=1	-	probable nucleoredoxin 2	Nicotiana benthamiana	AT1G60420		Nbe.v1.1.chr17g06240.1							Niben101Scf00539g05008.1
Nbe.v1.s00010g06250	response to acid chemical; protein modification process; protein phosphorylation; phosphorus metabolic process; phosphate-containing compound metabolic process; response to stress; defense response; cell communication; signal transduction; metabolic process; response to external stimulus; response to biotic stimulus; response to fungus; response to endogenous stimulus; response to hormone; response to abscisic acid; abscisic acid-activated signaling pathway; hormone-mediated signaling pathway; cellular process; phosphorylation; peptidyl-serine phosphorylation; peptidyl-amino acid modification; peptidyl-serine modification; protein metabolic process; signaling; cellular response to hormone stimulus; response to lipid; intracellular signal transduction; protein modification process; response to chemical; macromolecule metabolic process; response to external biotic stimulus; macromolecule modification; cellular metabolic process; primary metabolic process; protein metabolic process; protein autophosphorylation; regulation of response to osmotic stress; positive regulation of biological process; regulation of response to stimulus; positive regulation of response to stimulus; regulation of biological process; regulation of cellular process; defense response to fungus; response to stimulus; response to other organism; cellular response to stimulus; biological regulation; cellular response to chemical stimulus; cellular response to abscisic acid stimulus; cellular response to acid chemical; cellular response to lipid; cellular response to endogenous stimulus; regulation of response to stress; response to alcohol; cellular response to alcohol; defense response to other organism; regulation of response to salt stress; positive regulation of response to salt stress; organonitrogen compound metabolic process; response to oxygen-containing compound; cellular response to oxygen-containing compound; intracellular signal transduction	catalytic activity; protein kinase activity; protein serine/threonine kinase activity; calmodulin-dependent protein kinase activity; binding; protein binding; calmodulin binding; calcium-dependent protein serine/threonine kinase activity; calcium-dependent protein kinase activity; kinase activity; transferase activity; transferase activity, transferring phosphorus-containing groups; phosphotransferase activity, alcohol group as acceptor; catalytic activity, acting on a protein; calmodulin-dependent protein kinase activity; calcium ion binding; calmodulin binding; ATP binding; calcium-dependent protein serine/threonine kinase activity	intracellular anatomical structure; nucleus; cytoplasm; plasma membrane; membrane; organelle; membrane-bounded organelle; intracellular organelle; intracellular membrane-bounded organelle; cell periphery; nucleus; cytoplasm	EF-hand_1,EF-hand_5,EF-hand_7,Pkinase	GO:0001101; GO:0006464; GO:0006468; GO:0006793; GO:0006796; GO:0006950; GO:0006952; GO:0007154; GO:0007165; GO:0008150; GO:0008152; GO:0009605; GO:0009607; GO:0009620; GO:0009719; GO:0009725; GO:0009737; GO:0009738; GO:0009755; GO:0009987; GO:0016310; GO:0018105; GO:0018193; GO:0018209; GO:0019538; GO:0023052; GO:0032870; GO:0033993; GO:0035556; GO:0036211; GO:0042221; GO:0043170; GO:0043207; GO:0043412; GO:0044237; GO:0044238; GO:0044267; GO:0046777; GO:0047484; GO:0048518; GO:0048583; GO:0048584; GO:0050789; GO:0050794; GO:0050832; GO:0050896; GO:0051707; GO:0051716; GO:0065007; GO:0070887; GO:0071215; GO:0071229; GO:0071396; GO:0071495; GO:0080134; GO:0097305; GO:0097306; GO:0098542; GO:1901000; GO:1901002; GO:1901564; GO:1901700; GO:1901701; GO:0035556	GO:0003674; GO:0003824; GO:0004672; GO:0004674; GO:0004683; GO:0005488; GO:0005515; GO:0005516; GO:0009931; GO:0010857; GO:0016301; GO:0016740; GO:0016772; GO:0016773; GO:0140096; GO:0004683; GO:0005509; GO:0005516; GO:0005524; GO:0009931	GO:0005575; GO:0005622; GO:0005634; GO:0005737; GO:0005886; GO:0016020; GO:0043226; GO:0043227; GO:0043229; GO:0043231; GO:0071944; GO:0005634; GO:0005737	AT1G76040	AT1G76040.2	LOC104245021	tr|A0A1U7YHY9|A0A1U7YHY9_NICSY calcium-dependent protein kinase 29 OS=Nicotiana sylvestris OX=4096 GN=LOC104245021 PE=4 SV=1	ko04626,ko05145,map04626,map05145	calcium-dependent protein kinase 29	Nicotiana benthamiana	CPK29		Nbe.v1.1.chr17g06250.1	cellular_component	GO:0005575	molecular_function	GO:0003674			Niben101Scf00539g05012.1
Nbe.v1.s00010g06260	rRNA modification; enzyme-directed rRNA pseudouridine synthesis; pseudouridine synthesis; nucleobase-containing compound metabolic process; rRNA processing; RNA processing; metabolic process; RNA modification; cellular process; gene expression; RNA metabolic process; rRNA metabolic process; ribonucleoprotein complex biogenesis; rRNA pseudouridine synthesis; ribosome biogenesis; macromolecule metabolic process; macromolecule modification; cellular component biogenesis; cellular metabolic process; primary metabolic process; cellular component organization or biogenesis; nucleic acid metabolic process; enzyme-directed rRNA pseudouridine synthesis	catalytic activity; pseudouridine synthase activity; isomerase activity; intramolecular transferase activity; RNA binding; pseudouridine synthase activity	intracellular anatomical structure; cytoplasm; cytosol	PseudoU_synth_2,S4	GO:0000154; GO:0000455; GO:0001522; GO:0006139; GO:0006364; GO:0006396; GO:0008150; GO:0008152; GO:0009451; GO:0009987; GO:0010467; GO:0016070; GO:0016072; GO:0022613; GO:0031118; GO:0042254; GO:0043170; GO:0043412; GO:0044085; GO:0044237; GO:0044238; GO:0071840; GO:0090304; GO:0000455	GO:0003674; GO:0003824; GO:0009982; GO:0016853; GO:0016866; GO:0003723; GO:0009982	GO:0005575; GO:0005622; GO:0005737; GO:0005829	AT1G76050	AT1G76050.2	LOC104245022	tr|A0A1U7YJ69|A0A1U7YJ69_NICSY RNA pseudouridine synthase 2, chloroplastic OS=Nicotiana sylvestris OX=4096 GN=LOC104245022 PE=3 SV=1	-	RNA pseudouridine synthase 2, chloroplastic	Nicotiana benthamiana	AT1G76050		Nbe.v1.1.chr17g06260.1	cellular_component	GO:0005575	molecular_function	GO:0003674			Niben101Scf00539g05015.1
Nbe.v1.s00010g06270		procollagen-proline 4-dioxygenase activity; iron ion binding; L-ascorbic acid binding	endoplasmic reticulum membrane	2OG-FeII_Oxy_3		GO:0004656; GO:0005506; GO:0031418	GO:0005789	AT1G20270	AT1G20270.1	LOC104245023	tr|A0A1U7Y416|A0A1U7Y416_NICSY probable prolyl 4-hydroxylase 3 OS=Nicotiana sylvestris OX=4096 GN=LOC104245023 PE=4 SV=1	ko00330,ko01100,map00330,map01100	probable prolyl 4-hydroxylase 3	Nicotiana benthamiana	AT1G20270		Nbe.v1.1.chr17g06270.1							Niben101Scf00539g06028.1
Nbe.v1.s00010g06280				#				AT3G14240	AT3G14240.1	SBT4.14_0	tr|A0A1J6J7E7|A0A1J6J7E7_NICAT Subtilisin-like protease sbt4.14 OS=Nicotiana attenuata OX=49451 GN=SBT4.14_0 PE=4 SV=1	#	Subtilisin-like protease sbt4.14	Nicotiana benthamiana	AT3G14240		Nbe.v1.1.chr17g06280.1
Nbe.v1.s00010g06290	mitochondrial respiratory chain complex III assembly		mitochondrion	Complex1_LYR	GO:0034551		GO:0005739	AT1G76060	AT1G76060.1	LOC107812792	tr|A0A1S4BX73|A0A1S4BX73_TOBAC uncharacterized protein LOC107812792 OS=Nicotiana tabacum OX=4097 GN=LOC107812792 PE=4 SV=1	-	uncharacterized protein LOC107812792	Nicotiana benthamiana	EMB1793		Nbe.v1.1.chr17g06290.1	mitochondrion	GO:0005739					Niben101Scf00539g06024.1
Nbe.v1.s00010g06300				-						#	#	-	#	Nicotiana benthamiana			Nbe.v1.1.chr17g06300.1
Nbe.v1.s00010g06310				-						#	#	-	#	Nicotiana benthamiana			Nbe.v1.1.chr17g06310.1
Nbe.v1.s00010g06320	nucleobase-containing compound metabolic process; metabolic process; RNA modification; cellular process; RNA metabolic process; macromolecule metabolic process; macromolecule modification; cellular metabolic process; primary metabolic process; nucleic acid metabolic process	nucleic acid binding; RNA binding; catalytic activity; nuclease activity; endonuclease activity; binding; hydrolase activity; hydrolase activity, acting on ester bonds; organic cyclic compound binding; heterocyclic compound binding	intracellular anatomical structure; cytoplasm; mitochondrion; organelle; membrane-bounded organelle; intracellular organelle; intracellular membrane-bounded organelle	PPR,PPR_2,PPR_3	GO:0006139; GO:0008150; GO:0008152; GO:0009451; GO:0009987; GO:0016070; GO:0043170; GO:0043412; GO:0044237; GO:0044238; GO:0090304	GO:0003674; GO:0003676; GO:0003723; GO:0003824; GO:0004518; GO:0004519; GO:0005488; GO:0016787; GO:0016788; GO:0097159; GO:1901363	GO:0005575; GO:0005622; GO:0005737; GO:0005739; GO:0043226; GO:0043227; GO:0043229; GO:0043231	AT1G20300	AT1G20300.1	LOC107812790	tr|A0A1S4BX18|A0A1S4BX18_TOBAC pentatricopeptide repeat-containing protein At1g20300, mitochondrial-like OS=Nicotiana tabacum OX=4097 GN=LOC107812790 PE=4 SV=1	-	pentatricopeptide repeat-containing protein At1g20300, mitochondrial-like	Nicotiana benthamiana	AT1G20300		Nbe.v1.1.chr17g06320.1	cellular_component	GO:0005575	molecular_function	GO:0003674	nucleobase-containing compound metabolic process	GO:0006139	Niben101Scf00539g06002.1
Nbe.v1.s00010g06330				#						#	No_hits	#	No_hits	Nicotiana benthamiana			Nbe.v1.1.chr17g06330.1
Nbe.v1.s00010g06340				#						#	No_hits	#	No_hits	Nicotiana benthamiana			Nbe.v1.1.chr17g06340.1
Nbe.v1.s00010g06350			plasma membrane; membrane; cell periphery	-			GO:0005575; GO:0005886; GO:0016020; GO:0071944	AT1G76070	AT1G76070.1	LOC107793786	tr|A0A1S4A4W5|A0A1S4A4W5_TOBAC uncharacterized protein At1g76070-like OS=Nicotiana tabacum OX=4097 GN=LOC107793786 PE=4 SV=1	-	uncharacterized protein At1g76070-like	Nicotiana benthamiana	AT1G76070		Nbe.v1.1.chr17g06350.1	cellular_component	GO:0005575					Niben101Scf00539g07005.1
Nbe.v1.s00010g06360				Retrotrans_gag,zf-CCHC						A4A49_60206	tr|A0A1J6KB47|A0A1J6KB47_NICAT CCHC-type domain-containing protein (Fragment) OS=Nicotiana attenuata OX=49451 GN=A4A49_60206 PE=4 SV=1	-	CCHC-type domain-containing protein (Fragment)	Nicotiana benthamiana			Nbe.v1.1.chr17g06360.1
Nbe.v1.s00010g06370	response to acid chemical; response to stress; response to oxidative stress; metabolic process; response to water deprivation; response to water; response to abiotic stimulus; response to toxic substance; cellular process; cellular homeostasis; cellular response to stress; cellular response to oxidative stress; response to chemical; homeostatic process; cell redox homeostasis; regulation of biological process; regulation of cellular process; response to stimulus; cellular response to stimulus; biological regulation; regulation of biological quality; cellular response to chemical stimulus; cellular response to toxic substance; detoxification; cellular oxidant detoxification; response to oxygen-containing compound; cellular detoxification	catalytic activity; thioredoxin-disulfide reductase (NADPH) activity; protein-disulfide reductase activity; disulfide oxidoreductase activity; antioxidant activity; oxidoreductase activity; oxidoreductase activity, acting on NAD(P)H; oxidoreductase activity, acting on a sulfur group of donors; oxidoreductase activity, acting on a sulfur group of donors, NAD(P) as acceptor; oxidoreductase activity, acting on a sulfur group of donors, disulfide as acceptor; protein-disulfide reductase (NAD(P)H) activity; oxidoreductase activity, acting on a sulfur group of donors, disulfide as acceptor	intracellular anatomical structure; cytoplasm; chloroplast; plastid envelope; plastid stroma; plastid; chloroplast stroma; chloroplast envelope; organelle envelope; organelle; membrane-bounded organelle; intracellular organelle; intracellular membrane-bounded organelle	Thioredoxin	GO:0001101; GO:0006950; GO:0006979; GO:0008150; GO:0008152; GO:0009414; GO:0009415; GO:0009628; GO:0009636; GO:0009987; GO:0019725; GO:0033554; GO:0034599; GO:0042221; GO:0042592; GO:0045454; GO:0050789; GO:0050794; GO:0050896; GO:0051716; GO:0065007; GO:0065008; GO:0070887; GO:0097237; GO:0098754; GO:0098869; GO:1901700; GO:1990748	GO:0003674; GO:0003824; GO:0004791; GO:0015035; GO:0015036; GO:0016209; GO:0016491; GO:0016651; GO:0016667; GO:0016668; GO:0016671; GO:0047134; GO:0016671	GO:0005575; GO:0005622; GO:0005737; GO:0009507; GO:0009526; GO:0009532; GO:0009536; GO:0009570; GO:0009941; GO:0031967; GO:0043226; GO:0043227; GO:0043229; GO:0043231	AT1G76080	AT1G76080.1	LOC107793787	tr|A0A1S4A4Z4|A0A1S4A4Z4_TOBAC thioredoxin-like protein CDSP32, chloroplastic OS=Nicotiana tabacum OX=4097 GN=LOC107793787 PE=4 SV=1	-	thioredoxin-like protein CDSP32, chloroplastic	Nicotiana benthamiana	CDSP32		Nbe.v1.1.chr17g06370.1	cellular_component	GO:0005575	molecular_function	GO:0003674			Niben101Scf00539g07015.1
Nbe.v1.s00010g06380	transmembrane transport	transmembrane transporter activity	membrane	MFS_1	GO:0055085	GO:0022857	GO:0016020	AT5G42210	AT5G42210.1	A4A49_05793	tr|A0A1J6I6L9|A0A1J6I6L9_NICAT Major facilitator superfamily (MFS) profile domain-containing protein OS=Nicotiana attenuata OX=49451 GN=A4A49_05793 PE=3 SV=1	-	Major facilitator superfamily (MFS) profile domain-containing protein	Nicotiana benthamiana	AT5G42210		Nbe.v1.1.chr17g06380.1	membrane	GO:0016020					Niben101Scf00539g07029.1
Nbe.v1.s00010g06390				F-box,F-box-like,LRR_2				AT3G18150	AT3G18150.1	A4A49_05794	tr|A0A1J6IYG7|A0A1J6IYG7_NICAT Putative f-boxlrr-repeat protein OS=Nicotiana attenuata OX=49451 GN=A4A49_05794 PE=4 SV=1	-	Putative f-boxlrr-repeat protein	Nicotiana benthamiana			Nbe.v1.1.chr17g06390.1							Niben101Scf00539g07016.1
Nbe.v1.s00010g06400	lipid metabolic process; phospholipid metabolic process; glycerophospholipid metabolic process; phosphorus metabolic process; phosphate-containing compound metabolic process; response to stress; metabolic process; cell death; response to temperature stimulus; response to cold; response to abiotic stimulus; regulation of abscisic acid-activated signaling pathway; positive regulation of abscisic acid-activated signaling pathway; regulation of signal transduction; positive regulation of signal transduction; cellular process; regulation of stomatal movement; regulation of cell communication; positive regulation of cell communication; programmed cell death; organophosphate metabolic process; regulation of signaling; positive regulation of signaling; cellular metabolic process; primary metabolic process; cellular lipid metabolic process; phosphatidic acid metabolic process; glycerolipid metabolic process; positive regulation of biological process; positive regulation of cellular process; regulation of response to stimulus; positive regulation of response to stimulus; regulation of biological process; regulation of cellular process; response to stimulus; biological regulation; regulation of stomatal closure; regulation of response to alcohol; positive regulation of response to alcohol; regulation of cellular response to alcohol; positive regulation of cellular response to alcohol; phospholipid catabolic process; phosphatidylcholine metabolic process	catalytic activity; phospholipase activity; phospholipase D activity; phosphoric diester hydrolase activity; lipase activity; hydrolase activity; hydrolase activity, acting on ester bonds; phosphoric ester hydrolase activity; phospholipase D activity; calcium ion binding; N-acylphosphatidylethanolamine-specific phospholipase D activity	intracellular anatomical structure; cytoplasm; vacuole; plasma membrane; cell-cell junction; plasmodesma; membrane; cell junction; organelle; membrane-bounded organelle; intracellular organelle; intracellular membrane-bounded organelle; symplast; cell periphery; plasma membrane	C2,PLD_C,PLDc	GO:0006629; GO:0006644; GO:0006650; GO:0006793; GO:0006796; GO:0006950; GO:0008150; GO:0008152; GO:0008219; GO:0009266; GO:0009409; GO:0009628; GO:0009787; GO:0009789; GO:0009966; GO:0009967; GO:0009987; GO:0010119; GO:0010646; GO:0010647; GO:0012501; GO:0019637; GO:0023051; GO:0023056; GO:0044237; GO:0044238; GO:0044255; GO:0046473; GO:0046486; GO:0048518; GO:0048522; GO:0048583; GO:0048584; GO:0050789; GO:0050794; GO:0050896; GO:0065007; GO:0090333; GO:1901419; GO:1901421; GO:1905957; GO:1905959; GO:0009395; GO:0046470	GO:0003674; GO:0003824; GO:0004620; GO:0004630; GO:0008081; GO:0016298; GO:0016787; GO:0016788; GO:0042578; GO:0004630; GO:0005509; GO:0070290	GO:0005575; GO:0005622; GO:0005737; GO:0005773; GO:0005886; GO:0005911; GO:0009506; GO:0016020; GO:0030054; GO:0043226; GO:0043227; GO:0043229; GO:0043231; GO:0055044; GO:0071944; GO:0005886	AT4G35790	AT4G35790.2	PLDDELTA_3	tr|A0A1J6IGE8|A0A1J6IGE8_NICAT Phospholipase D OS=Nicotiana attenuata OX=49451 GN=PLDDELTA_3 PE=3 SV=1	ko00564,ko00565,ko01100,ko01110,ko04014,ko04024,ko04071,ko04072,ko04144,ko04666,ko04724,ko04912,ko05231,map00564,map00565,map01100,map01110,map04014,map04024,map04071,map04072,map04144,map04666,map04724,map04912,map05231	Phospholipase D	Nicotiana benthamiana	PLDDELTA		Nbe.v1.1.chr17g06400.1	cellular_component	GO:0005575	molecular_function	GO:0003674	lipid metabolic process	GO:0006629	Niben101Scf00539g07022.1
Nbe.v1.s00010g06410	generation of precursor metabolites and energy; regulation of translation; metabolic process; regulation of biosynthetic process; negative regulation of biosynthetic process; negative regulation of metabolic process; cellular process; response to metal ion; regulation of gene expression; regulation of macromolecule biosynthetic process; negative regulation of macromolecule biosynthetic process; negative regulation of macromolecule metabolic process; post-transcriptional regulation of gene expression; negative regulation of gene expression; negative regulation of translation; regulation of metabolic process; electron transport chain; regulation of cellular metabolic process; negative regulation of cellular metabolic process; regulation of cellular biosynthetic process; negative regulation of cellular biosynthetic process; regulation of protein metabolic process; negative regulation of protein metabolic process; regulation of amide metabolic process; negative regulation of amide metabolic process; response to chemical; homeostatic process; cellular metabolic process; response to copper ion; negative regulation of biological process; negative regulation of cellular process; chemical homeostasis; regulation of biological process; regulation of cellular process; monoatomic ion homeostasis; response to stimulus; regulation of protein metabolic process; negative regulation of protein metabolic process; copper ion homeostasis; monoatomic cation homeostasis; regulation of macromolecule metabolic process; biological regulation; regulation of biological quality; regulation of primary metabolic process; inorganic ion homeostasis	catalytic activity; binding; protein binding; electron transfer activity; oxidoreductase activity; protein domain specific binding; electron transporter, transferring electrons from cytochrome b6/f complex of photosystem II activity; copper ion binding; electron transporter, transferring electrons from cytochrome b6/f complex of photosystem II activity	intracellular anatomical structure; cytoplasm; chloroplast; plastid stroma; chloroplast thylakoid; plastid; chloroplast stroma; thylakoid; membrane; plastid thylakoid; thylakoid lumen; organelle subcompartment; photosynthetic membrane; thylakoid membrane; organelle; membrane-bounded organelle; intracellular organelle; intracellular membrane-bounded organelle; plastid thylakoid membrane; chloroplast thylakoid membrane; chloroplast thylakoid lumen	Copper-bind	GO:0006091; GO:0006417; GO:0008150; GO:0008152; GO:0009889; GO:0009890; GO:0009892; GO:0009987; GO:0010038; GO:0010468; GO:0010556; GO:0010558; GO:0010605; GO:0010608; GO:0010629; GO:0017148; GO:0019222; GO:0022900; GO:0031323; GO:0031324; GO:0031326; GO:0031327; GO:0032268; GO:0032269; GO:0034248; GO:0034249; GO:0042221; GO:0042592; GO:0044237; GO:0046688; GO:0048519; GO:0048523; GO:0048878; GO:0050789; GO:0050794; GO:0050801; GO:0050896; GO:0051246; GO:0051248; GO:0055070; GO:0055080; GO:0060255; GO:0065007; GO:0065008; GO:0080090; GO:0098771	GO:0003674; GO:0003824; GO:0005488; GO:0005515; GO:0009055; GO:0016491; GO:0019904; GO:0046028; GO:0005507; GO:0046028	GO:0005575; GO:0005622; GO:0005737; GO:0009507; GO:0009532; GO:0009534; GO:0009536; GO:0009570; GO:0009579; GO:0016020; GO:0031976; GO:0031977; GO:0031984; GO:0034357; GO:0042651; GO:0043226; GO:0043227; GO:0043229; GO:0043231; GO:0055035; GO:0009535; GO:0009543	AT1G76100	AT1G76100.1	-	tr|D2DMF5|D2DMF5_NICBE Plastocyanin OS=Nicotiana benthamiana OX=4100 PE=2 SV=1	ko00195,map00195	Plastocyanin	Nicotiana benthamiana	PETE1		Nbe.v1.1.chr17g06410.1	cellular_component	GO:0005575	molecular_function	GO:0003674	generation of precursor metabolites and energy	GO:0006091	Niben101Scf00539g07027.1
Nbe.v1.s00010g06420	protein folding; protein targeting; protein targeting to mitochondrion; transport; mitochondrial transport; intracellular protein transport; response to stress; response to unfolded protein; organelle organization; mitochondrion organization; protein localization; cellular process; protein transport; peptide transport; cellular component organization; protein import; protein import into mitochondrial matrix; regulation of protein stability; macromolecule localization; protein localization to organelle; protein localization; response to topologically incorrect protein; response to chemical; amide transport; protein transmembrane import into intracellular organelle; establishment of protein localization; intracellular transport; protein stabilization; response to stimulus; localization; establishment of localization; cellular localization; establishment of localization in cell; transmembrane transport; intracellular protein transmembrane transport; biological regulation; regulation of biological quality; protein localization to mitochondrion; cellular macromolecule localization; nitrogen compound transport; protein transmembrane transport; cellular component organization or biogenesis; establishment of protein localization to organelle; establishment of protein localization to mitochondrion; mitochondrial transmembrane transport; protein folding; protein import into mitochondrial matrix; protein stabilization	binding; protein binding; protein-folding chaperone binding; zinc ion binding; protein-folding chaperone binding	intracellular anatomical structure; cytoplasm; mitochondrion; mitochondrial matrix; membrane-enclosed lumen; organelle; membrane-bounded organelle; intracellular organelle; intracellular membrane-bounded organelle; organelle lumen; intracellular organelle lumen; mitochondrion	zf-DNL	GO:0006457; GO:0006605; GO:0006626; GO:0006810; GO:0006839; GO:0006886; GO:0006950; GO:0006986; GO:0006996; GO:0007005; GO:0008104; GO:0008150; GO:0009987; GO:0015031; GO:0015833; GO:0016043; GO:0017038; GO:0030150; GO:0031647; GO:0033036; GO:0033365; GO:0034613; GO:0035966; GO:0042221; GO:0042886; GO:0044743; GO:0045184; GO:0046907; GO:0050821; GO:0050896; GO:0051179; GO:0051234; GO:0051641; GO:0051649; GO:0055085; GO:0065002; GO:0065007; GO:0065008; GO:0070585; GO:0070727; GO:0071705; GO:0071806; GO:0071840; GO:0072594; GO:0072655; GO:1990542; GO:0006457; GO:0030150; GO:0050821	GO:0003674; GO:0005488; GO:0005515; GO:0051087; GO:0008270; GO:0051087	GO:0005575; GO:0005622; GO:0005737; GO:0005739; GO:0005759; GO:0031974; GO:0043226; GO:0043227; GO:0043229; GO:0043231; GO:0043233; GO:0070013; GO:0005739	AT5G27280	AT5G27280.1	LOC107812791	tr|A0A1S4BX20|A0A1S4BX20_TOBAC uncharacterized protein LOC107812791 OS=Nicotiana tabacum OX=4097 GN=LOC107812791 PE=4 SV=1	-	uncharacterized protein LOC107812791	Nicotiana benthamiana	AT5G27280		Nbe.v1.1.chr17g06420.1	cellular_component	GO:0005575	molecular_function	GO:0003674			Niben101Scf00539g07034.1
Nbe.v1.s00010g06430				#						#	#	#	#	Nicotiana benthamiana			Nbe.v1.1.chr17g06430.1
Nbe.v1.s00010g06440	organic acid metabolic process; amino acid metabolic process; biogenic amine metabolic process; ornithine metabolic process; polyamine metabolic process; polyamine biosynthetic process; metabolic process; biosynthetic process; amine metabolic process; amine biosynthetic process; putrescine metabolic process; putrescine biosynthetic process; cellular process; carboxylic acid metabolic process; putrescine biosynthetic process from ornithine; biogenic amine biosynthetic process; oxoacid metabolic process; amine metabolic process; cellular metabolic process; primary metabolic process; cellular biosynthetic process; small molecule metabolic process; ammonium ion metabolic process; organonitrogen compound metabolic process; organonitrogen compound biosynthetic process; alpha-amino acid metabolic process; response to wounding; alkaloid metabolic process; putrescine biosynthetic process from ornithine; nicotine biosynthetic process; tyramine biosynthetic process	catalytic activity; ornithine decarboxylase activity; lyase activity; carbon-carbon lyase activity; carboxy-lyase activity; ornithine decarboxylase activity	intracellular anatomical structure; cytoplasm; chloroplast	Orn_Arg_deC_N,Orn_DAP_Arg_deC	GO:0006082; GO:0006520; GO:0006576; GO:0006591; GO:0006595; GO:0006596; GO:0008150; GO:0008152; GO:0009058; GO:0009308; GO:0009309; GO:0009445; GO:0009446; GO:0009987; GO:0019752; GO:0033387; GO:0042401; GO:0043436; GO:0044106; GO:0044237; GO:0044238; GO:0044249; GO:0044281; GO:0097164; GO:1901564; GO:1901566; GO:1901605; GO:0009611; GO:0009820; GO:0033387; GO:0042179; GO:1901695	GO:0003674; GO:0003824; GO:0004586; GO:0016829; GO:0016830; GO:0016831; GO:0004586	GO:0005575; GO:0005622; GO:0005737; GO:0009507	AT3G14390	AT3G14390.1	-	tr|A8R0T0|A8R0T0_NICBE ornithine decarboxylase OS=Nicotiana benthamiana OX=4100 PE=2 SV=1	ko00330,ko00480,ko01100,ko01110,ko01130,map00330,map00480,map01100,map01110,map01130	ornithine decarboxylase	Nicotiana benthamiana	AT3G14390		Nbe.v1.1.chr17g06440.1	cellular_component	GO:0005575	molecular_function	GO:0003674			Niben101Scf01580g05004.1
Nbe.v1.s00010g06450				#						#	No_hits	#	No_hits	Nicotiana benthamiana			Nbe.v1.1.chr17g06450.1
Nbe.v1.s00010g06460	monoatomic anion transport; monoatomic ion transmembrane transport	mechanosensitive monoatomic ion channel activity	plasma membrane	MS_channel	GO:0006820; GO:0034220	GO:0008381	GO:0005886	AT2G17010	AT2G17010.1	LOC104218530	tr|A0A1U7VLW5|A0A1U7VLW5_NICSY Mechanosensitive ion channel protein OS=Nicotiana sylvestris OX=4096 GN=LOC104218530 PE=3 SV=1	-	Mechanosensitive ion channel protein	Nicotiana benthamiana	AT2G17010		Nbe.v1.1.chr17g06460.1	plasma membrane	GO:0005886					Niben101Scf01580g02004.1
Nbe.v1.s00010g06470				CRAL_TRIO_2				AT4G35750	AT4G35750.1	LOC107815920	tr|A0A1S4C7D5|A0A1S4C7D5_TOBAC ganglioside-induced differentiation-associated protein 2-like OS=Nicotiana tabacum OX=4097 GN=LOC107815920 PE=4 SV=1	-	ganglioside-induced differentiation-associated protein 2-like	Nicotiana benthamiana	AT4G35750		Nbe.v1.1.chr17g06470.1							Niben101Scf01580g02008.1
Nbe.v1.s00010g06480				DUF295,F-box,F-box-like				AT2G17030	AT2G17030.1	LOC107815919	tr|A0A1S4C732|A0A1S4C732_TOBAC F-box protein SKIP23-like OS=Nicotiana tabacum OX=4097 GN=LOC107815919 PE=4 SV=1	-	F-box protein SKIP23-like	Nicotiana benthamiana	AT2G17030		Nbe.v1.1.chr17g06480.1
Nbe.v1.s00010g06490	mitochondrial RNA metabolic process; mitochondrial RNA processing; pseudouridine synthesis; nucleobase-containing compound metabolic process; RNA processing; tRNA metabolic process; tRNA modification; tRNA processing; metabolic process; RNA modification; cellular process; gene expression; RNA metabolic process; mRNA metabolic process; mRNA modification; tRNA pseudouridine synthesis; macromolecule metabolic process; macromolecule modification; cellular metabolic process; primary metabolic process; tRNA threonylcarbamoyladenosine metabolic process; mitochondrial tRNA modification; mitochondrial tRNA pseudouridine synthesis; nucleic acid metabolic process; mitochondrial tRNA processing; mitochondrial gene expression; mitochondrial RNA modification; mRNA pseudouridine synthesis; tRNA pseudouridine synthesis; mRNA pseudouridine synthesis	tRNA binding; steroid receptor RNA activator RNA binding; nucleic acid binding; RNA binding; single-stranded RNA binding; catalytic activity; binding; pseudouridine synthase activity; isomerase activity; intramolecular transferase activity; organic cyclic compound binding; heterocyclic compound binding; RNA binding; pseudouridine synthase activity	intracellular anatomical structure; nucleus; cytoplasm; mitochondrion; mitochondrial matrix; membrane-enclosed lumen; organelle; membrane-bounded organelle; intracellular organelle; intracellular membrane-bounded organelle; organelle lumen; intracellular organelle lumen; nucleus	PseudoU_synth_1	GO:0000959; GO:0000963; GO:0001522; GO:0006139; GO:0006396; GO:0006399; GO:0006400; GO:0008033; GO:0008150; GO:0008152; GO:0009451; GO:0009987; GO:0010467; GO:0016070; GO:0016071; GO:0016556; GO:0031119; GO:0043170; GO:0043412; GO:0044237; GO:0044238; GO:0070525; GO:0070900; GO:0070902; GO:0090304; GO:0090646; GO:0140053; GO:1900864; GO:1990481; GO:0031119; GO:1990481	GO:0000049; GO:0002153; GO:0003674; GO:0003676; GO:0003723; GO:0003727; GO:0003824; GO:0005488; GO:0009982; GO:0016853; GO:0016866; GO:0097159; GO:1901363; GO:0003723; GO:0009982	GO:0005575; GO:0005622; GO:0005634; GO:0005737; GO:0005739; GO:0005759; GO:0031974; GO:0043226; GO:0043227; GO:0043229; GO:0043231; GO:0043233; GO:0070013; GO:0005634	AT1G20370	AT1G20370.1	LOC104227527	tr|A0A1U7WDP0|A0A1U7WDP0_NICSY tRNA pseudouridine synthase A, mitochondrial OS=Nicotiana sylvestris OX=4096 GN=LOC104227527 PE=3 SV=1	-	tRNA pseudouridine synthase A, mitochondrial	Nicotiana benthamiana	AT1G20370		Nbe.v1.1.chr17g06490.1	cellular_component	GO:0005575					Niben101Scf01580g02014.1
Nbe.v1.s00010g06500	polysaccharide catabolic process; carbohydrate metabolic process; polysaccharide metabolic process; starch metabolic process; starch catabolic process; disaccharide metabolic process; sucrose metabolic process; sucrose catabolic process; metabolic process; catabolic process; macromolecule catabolic process; glucan catabolic process; oligosaccharide metabolic process; oligosaccharide catabolic process; cellular process; carbohydrate catabolic process; macromolecule metabolic process; glucan metabolic process; cellular metabolic process; primary metabolic process; cellular catabolic process; disaccharide catabolic process; sucrose catabolic process	catalytic activity; hydrolase activity, hydrolyzing O-glycosyl compounds; alpha-amylase activity; amylase activity; hydrolase activity; hydrolase activity, acting on glycosyl bonds; alpha-amylase activity; calcium ion binding	extracellular region; extracellular space	Alpha-amyl_C2,Alpha-amylase,HIRAN,Tyr-DNA_phospho	GO:0000272; GO:0005975; GO:0005976; GO:0005982; GO:0005983; GO:0005984; GO:0005985; GO:0005987; GO:0008150; GO:0008152; GO:0009056; GO:0009057; GO:0009251; GO:0009311; GO:0009313; GO:0009987; GO:0016052; GO:0043170; GO:0044042; GO:0044237; GO:0044238; GO:0044248; GO:0046352; GO:0005987	GO:0003674; GO:0003824; GO:0004553; GO:0004556; GO:0016160; GO:0016787; GO:0016798; GO:0004556; GO:0005509	GO:0005575; GO:0005576; GO:0005615	AT1G76130	AT1G76130.2	LOC104227526	tr|A0A1U7WV26|A0A1U7WV26_NICSY Alpha-amylase OS=Nicotiana sylvestris OX=4096 GN=LOC104227526 PE=3 SV=1	ko00500,ko01100,ko04973,map00500,map01100,map04973	Alpha-amylase	Nicotiana benthamiana	AMY2		Nbe.v1.1.chr17g06500.1	cellular_component	GO:0005575	molecular_function	GO:0003674			Niben101Scf01580g01009.1
Nbe.v1.s00010g06510	regulation of pollen tube growth; regulation of auxin polar transport	guanyl-nucleotide exchange factor activity	apical plasma membrane	PRONE	GO:0080092; GO:2000012	GO:0005085	GO:0016324	AT4G38430	AT4G38430.1	LOC107759819	tr|A0A1S3X0A6|A0A1S3X0A6_TOBAC rop guanine nucleotide exchange factor 1-like OS=Nicotiana tabacum OX=4097 GN=LOC107759819 PE=4 SV=1	-	rop guanine nucleotide exchange factor 1-like	Nicotiana benthamiana	ROPGEF1		Nbe.v1.1.chr17g06510.1							Niben101Scf01580g00001.1
Nbe.v1.s00010g06520	proteolysis; metabolic process; protein metabolic process; macromolecule metabolic process; primary metabolic process; organonitrogen compound metabolic process; proteolysis	catalytic activity; endopeptidase activity; binding; peptidase activity; hydrolase activity; amide binding; peptide binding; peptidase activity; catalytic activity, acting on a protein; serine-type endopeptidase activity; oligopeptidase activity	intracellular anatomical structure; nucleus; cytoplasm; cytosol; organelle; membrane-bounded organelle; intracellular organelle; intracellular membrane-bounded organelle; cytosol	Peptidase_S9,Peptidase_S9_N	GO:0006508; GO:0008150; GO:0008152; GO:0019538; GO:0043170; GO:0044238; GO:1901564; GO:0006508	GO:0003674; GO:0003824; GO:0004175; GO:0005488; GO:0008233; GO:0016787; GO:0033218; GO:0042277; GO:0070011; GO:0140096; GO:0004252; GO:0070012	GO:0005575; GO:0005622; GO:0005634; GO:0005737; GO:0005829; GO:0043226; GO:0043227; GO:0043229; GO:0043231; GO:0005829	AT1G76140	AT1G76140.2	A4A49_14212	tr|A0A314LCM6|A0A314LCM6_NICAT Prolyl endopeptidase OS=Nicotiana attenuata OX=49451 GN=A4A49_14212 PE=3 SV=1	ko04614,map04614	Prolyl endopeptidase	Nicotiana benthamiana	AT1G76140		Nbe.v1.1.chr17g06520.1	cellular_component	GO:0005575	molecular_function	GO:0003674
Nbe.v1.s00010g06530	proteolysis; metabolic process; protein metabolic process; macromolecule metabolic process; primary metabolic process; organonitrogen compound metabolic process; proteolysis	catalytic activity; endopeptidase activity; binding; peptidase activity; hydrolase activity; amide binding; peptide binding; peptidase activity; catalytic activity, acting on a protein; serine-type endopeptidase activity; oligopeptidase activity	intracellular anatomical structure; nucleus; cytoplasm; cytosol; organelle; membrane-bounded organelle; intracellular organelle; intracellular membrane-bounded organelle; cytosol	Peptidase_S9,Peptidase_S9_N	GO:0006508; GO:0008150; GO:0008152; GO:0019538; GO:0043170; GO:0044238; GO:1901564; GO:0006508	GO:0003674; GO:0003824; GO:0004175; GO:0005488; GO:0008233; GO:0016787; GO:0033218; GO:0042277; GO:0070011; GO:0140096; GO:0004252; GO:0070012	GO:0005575; GO:0005622; GO:0005634; GO:0005737; GO:0005829; GO:0043226; GO:0043227; GO:0043229; GO:0043231; GO:0005829	AT1G20380	AT1G20380.2	LOC107781502	tr|A0A1S3Z0P3|A0A1S3Z0P3_TOBAC Prolyl endopeptidase OS=Nicotiana tabacum OX=4097 GN=LOC107781502 PE=3 SV=1	ko04614,map04614	Prolyl endopeptidase	Nicotiana benthamiana	AT1G20380		Nbe.v1.1.chr17g06530.1	cellular_component	GO:0005575	molecular_function	GO:0003674
Nbe.v1.s00010g06540	tRNA pseudouridine synthesis	RNA binding; tRNA pseudouridine(55) synthase activity		-	GO:0031119	GO:0003723; GO:0160148		AT1G20410	AT1G20410.1	LOC107781503	tr|A0A1S3Z003|A0A1S3Z003_TOBAC tRNA pseudouridine(55) synthase OS=Nicotiana tabacum OX=4097 GN=LOC107781503 PE=3 SV=1	-	tRNA pseudouridine(55) synthase	Nicotiana benthamiana	AT1G20410		Nbe.v1.1.chr17g06540.1			RNA binding	GO:0003723			Niben101Scf04711g00018.1
Nbe.v1.s00010g06550	organic acid metabolic process; lipid metabolic process; fatty acid metabolic process; fatty acid beta-oxidation; metabolic process; catabolic process; fatty acid catabolic process; cellular process; lipid catabolic process; organic acid catabolic process; fatty acid oxidation; carboxylic acid metabolic process; lipid modification; monocarboxylic acid metabolic process; fatty acid beta-oxidation, unsaturated, even number; lipid oxidation; oxoacid metabolic process; cellular metabolic process; primary metabolic process; cellular lipid catabolic process; cellular catabolic process; cellular lipid metabolic process; small molecule metabolic process; small molecule catabolic process; carboxylic acid catabolic process; monocarboxylic acid catabolic process; fatty acid beta-oxidation	catalytic activity; lyase activity; carbon-oxygen lyase activity; hydro-lyase activity; 3-hydroxyacyl-CoA dehydrogenase activity; enoyl-CoA hydratase activity; 17-beta-hydroxysteroid dehydrogenase (NAD+) activity	intracellular anatomical structure; cytoplasm; peroxisome; microbody; organelle; membrane-bounded organelle; intracellular organelle; intracellular membrane-bounded organelle; peroxisome	MaoC_dehydrat_N,MaoC_dehydratas	GO:0006082; GO:0006629; GO:0006631; GO:0006635; GO:0008150; GO:0008152; GO:0009056; GO:0009062; GO:0009987; GO:0016042; GO:0016054; GO:0019395; GO:0019752; GO:0030258; GO:0032787; GO:0033542; GO:0034440; GO:0043436; GO:0044237; GO:0044238; GO:0044242; GO:0044248; GO:0044255; GO:0044281; GO:0044282; GO:0046395; GO:0072329; GO:0006635	GO:0003674; GO:0003824; GO:0016829; GO:0016835; GO:0016836; GO:0003857; GO:0004300; GO:0044594	GO:0005575; GO:0005622; GO:0005737; GO:0005777; GO:0042579; GO:0043226; GO:0043227; GO:0043229; GO:0043231; GO:0005777	AT1G76150	AT1G76150.1	LOC107781501	tr|A0A1S3Z0P1|A0A1S3Z0P1_TOBAC enoyl-CoA hydratase 2, peroxisomal-like isoform X1 OS=Nicotiana tabacum OX=4097 GN=LOC107781501 PE=4 SV=1	-	enoyl-CoA hydratase 2, peroxisomal-like isoform X1	Nicotiana benthamiana	ECH2		Nbe.v1.1.chr17g06550.1	cellular_component	GO:0005575	molecular_function	GO:0003674			Niben101Scf04711g00015.1
Nbe.v1.s00010g06560		copper ion binding; oxidoreductase activity		Cu-oxidase,Cu-oxidase_2,Cu-oxidase_3		GO:0005507; GO:0016491		AT1G76160	AT1G76160.1	LOC107802342	tr|A0A1S4AXF2|A0A1S4AXF2_TOBAC L-ascorbate oxidase homolog OS=Nicotiana tabacum OX=4097 GN=LOC107802342 PE=3 SV=1	-	L-ascorbate oxidase homolog	Nicotiana benthamiana	sks5		Nbe.v1.1.chr17g06560.1							Niben101Scf04711g00016.1
Nbe.v1.s00010g06570				#						#	No_hits	#	No_hits	Nicotiana benthamiana			Nbe.v1.1.chr17g06570.1
Nbe.v1.s00010g06580				#						#	No_hits	#	No_hits	Nicotiana benthamiana			Nbe.v1.1.chr17g06580.1
Nbe.v1.s00010g06590				#						#	No_hits	#	No_hits	Nicotiana benthamiana			Nbe.v1.1.chr17g06590.1
Nbe.v1.s00010g06600			membrane	-			GO:0016020	AT1G20430	AT1G20430.1	A4A49_10418	tr|A0A314KQG6|A0A314KQG6_NICAT Uncharacterized protein OS=Nicotiana attenuata OX=49451 GN=A4A49_10418 PE=4 SV=1	-	Uncharacterized protein	Nicotiana benthamiana	AT1G20430		Nbe.v1.1.chr17g06600.1	membrane	GO:0016020					Niben101Scf05332g00009.1
Nbe.v1.s00010g06610	nuclear division; urogenital system development; kidney development; protein modification process; protein acetylation; internal protein amino acid acetylation; proteolysis; ubiquitin-dependent protein catabolic process; protein quality control for misfolded or incompletely synthesized proteins; apoptotic process; response to stress; DNA damage response; organelle organization; endoplasmic reticulum organization; cell cycle; chromosome segregation; meiosis I; homologous chromosome pairing at meiosis; synaptonemal complex assembly; cell communication; signal transduction; multicellular organism development; gamete generation; spermatogenesis; nervous system development; central nervous system development; brain development; protein localization; metabolic process; cell death; intrinsic apoptotic signaling pathway in response to DNA damage; catabolic process; macromolecule catabolic process; negative regulation of metabolic process; regulation of catabolic process; negative regulation of catabolic process; cellular process; response to organonitrogen compound; endomembrane system organization; proteasomal protein catabolic process; negative regulation of macromolecule metabolic process; programmed cell death; cellular component organization; peptidyl-amino acid modification; peptidyl-lysine modification; internal peptidyl-lysine acetylation; peptidyl-lysine acetylation; regulation of metabolic process; protein metabolic process; modification-dependent protein catabolic process; sexual reproduction; cell cycle process; reproductive process; cellular component assembly; signaling; regulation of proteolysis; protein catabolic process; respiratory tube development; lung development; regulation of cellular metabolic process; negative regulation of cellular metabolic process; regulation of cellular catabolic process; negative regulation of cellular catabolic process; regulation of protein stability; regulation of protein metabolic process; negative regulation of protein metabolic process; regulation of proteasomal ubiquitin-dependent protein catabolic process; negative regulation of proteasomal ubiquitin-dependent protein catabolic process; multicellular organismal process; developmental process; macromolecule localization; protein localization to organelle; cellular response to stress; protein localization; response to endoplasmic reticulum stress; tube development; intracellular signal transduction; response to topologically incorrect protein; cellular response to topologically incorrect protein; protein modification process; ERAD pathway; regulation of protein catabolic process; negative regulation of protein catabolic process; response to chemical; intrinsic apoptotic signaling pathway in response to DNA damage by p53 class mediator; regulation of apoptotic process; regulation of programmed cell death; proteasome-mediated ubiquitin-dependent protein catabolic process; macromolecule metabolic process; macromolecule modification; protein acylation; modification-dependent macromolecule catabolic process; cellular component biogenesis; cellular metabolic process; primary metabolic process; cellular catabolic process; protein catabolic process; protein metabolic process; multi-organism reproductive process; protein insertion into ER membrane; meiotic chromosome segregation; homologous chromosome segregation; establishment of protein localization; negative regulation of proteolysis; regulation of embryonic development; male gamete generation; organelle fission; animal organ development; negative regulation of biological process; negative regulation of cellular process; multicellular organismal reproductive process; system development; anatomical structure development; regulation of biological process; regulation of developmental process; regulation of cellular process; protein stabilization; response to stimulus; localization; protein insertion into membrane; establishment of localization; regulation of multicellular organismal process; regulation of protein metabolic process; negative regulation of protein metabolic process; chromosome organization; meiotic cell cycle; proteolysis involved in protein catabolic process; cellular localization; cellular response to stimulus; response to misfolded protein; regulation of macromolecule metabolic process; head development; respiratory system development; membrane organization; regulation of proteasomal protein catabolic process; endoplasmic reticulum stress-induced pre-emptive quality control; meiosis I cell cycle process; biological regulation; regulation of biological quality; intrinsic apoptotic signaling pathway in response to endoplasmic reticulum stress; chromosome organization involved in meiotic cell cycle; synaptonemal complex organization; cellular macromolecule localization; cellular response to chemical stimulus; cellular response to misfolded protein; tail-anchored membrane protein insertion into ER membrane; cellular component organization or biogenesis; renal system development; signal transduction by p53 class mediator; intrinsic apoptotic signaling pathway by p53 class mediator; protein localization to membrane; regulation of primary metabolic process; establishment of protein localization to membrane; apoptotic signaling pathway; intrinsic apoptotic signaling pathway; nuclear chromosome segregation; meiotic nuclear division; organonitrogen compound metabolic process; organonitrogen compound catabolic process; response to nitrogen compound; negative regulation of proteasomal protein catabolic process; meiotic cell cycle process; regulation of proteolysis involved in protein catabolic process; negative regulation of proteolysis involved in protein catabolic process; regulation of protein catabolic process; negative regulation of protein catabolic process; regulation of multicellular organismal development; regulation of ubiquitin-dependent protein catabolic process; negative regulation of ubiquitin-dependent protein catabolic process	binding; protein binding; polyubiquitin modification-dependent protein binding; ribonucleoprotein complex binding; ribosome binding; protein-containing complex binding; proteasome binding; modification-dependent protein binding; polyubiquitin modification-dependent protein binding; misfolded protein binding	intracellular anatomical structure; nucleus; cytoplasm; cytosol; protein-containing complex; organelle; membrane-bounded organelle; intracellular organelle; intracellular membrane-bounded organelle; BAT3 complex; ER membrane insertion complex; BAT3 complex	ubiquitin	GO:0000280; GO:0001655; GO:0001822; GO:0006464; GO:0006473; GO:0006475; GO:0006508; GO:0006511; GO:0006515; GO:0006915; GO:0006950; GO:0006974; GO:0006996; GO:0007029; GO:0007049; GO:0007059; GO:0007127; GO:0007129; GO:0007130; GO:0007154; GO:0007165; GO:0007275; GO:0007276; GO:0007283; GO:0007399; GO:0007417; GO:0007420; GO:0008104; GO:0008150; GO:0008152; GO:0008219; GO:0008630; GO:0009056; GO:0009057; GO:0009892; GO:0009894; GO:0009895; GO:0009987; GO:0010243; GO:0010256; GO:0010498; GO:0010605; GO:0012501; GO:0016043; GO:0018193; GO:0018205; GO:0018393; GO:0018394; GO:0019222; GO:0019538; GO:0019941; GO:0019953; GO:0022402; GO:0022414; GO:0022607; GO:0023052; GO:0030162; GO:0030163; GO:0030323; GO:0030324; GO:0031323; GO:0031324; GO:0031329; GO:0031330; GO:0031647; GO:0032268; GO:0032269; GO:0032434; GO:0032435; GO:0032501; GO:0032502; GO:0033036; GO:0033365; GO:0033554; GO:0034613; GO:0034976; GO:0035295; GO:0035556; GO:0035966; GO:0035967; GO:0036211; GO:0036503; GO:0042176; GO:0042177; GO:0042221; GO:0042771; GO:0042981; GO:0043067; GO:0043161; GO:0043170; GO:0043412; GO:0043543; GO:0043632; GO:0044085; GO:0044237; GO:0044238; GO:0044248; GO:0044257; GO:0044267; GO:0044703; GO:0045048; GO:0045132; GO:0045143; GO:0045184; GO:0045861; GO:0045995; GO:0048232; GO:0048285; GO:0048513; GO:0048519; GO:0048523; GO:0048609; GO:0048731; GO:0048856; GO:0050789; GO:0050793; GO:0050794; GO:0050821; GO:0050896; GO:0051179; GO:0051205; GO:0051234; GO:0051239; GO:0051246; GO:0051248; GO:0051276; GO:0051321; GO:0051603; GO:0051641; GO:0051716; GO:0051788; GO:0060255; GO:0060322; GO:0060541; GO:0061024; GO:0061136; GO:0061857; GO:0061982; GO:0065007; GO:0065008; GO:0070059; GO:0070192; GO:0070193; GO:0070727; GO:0070887; GO:0071218; GO:0071816; GO:0071840; GO:0072001; GO:0072331; GO:0072332; GO:0072657; GO:0080090; GO:0090150; GO:0097190; GO:0097193; GO:0098813; GO:0140013; GO:1901564; GO:1901565; GO:1901698; GO:1901799; GO:1903046; GO:1903050; GO:1903051; GO:1903362; GO:1903363; GO:2000026; GO:2000058; GO:2000059	GO:0003674; GO:0005488; GO:0005515; GO:0031593; GO:0043021; GO:0043022; GO:0044877; GO:0070628; GO:0140030; GO:0031593; GO:0051787	GO:0005575; GO:0005622; GO:0005634; GO:0005737; GO:0005829; GO:0032991; GO:0043226; GO:0043227; GO:0043229; GO:0043231; GO:0071818; GO:0072379; GO:0071818	AT5G42220	AT5G42220.2	A4A49_10419	tr|A0A314KPW8|A0A314KPW8_NICAT Ubiquitin-like domain-containing protein OS=Nicotiana attenuata OX=49451 GN=A4A49_10419 PE=4 SV=1	-	Ubiquitin-like domain-containing protein	Nicotiana benthamiana	AT5G42220		Nbe.v1.1.chr17g06610.1	cellular_component	GO:0005575	molecular_function	GO:0003674			Niben101Scf05332g00007.1
Nbe.v1.s00010g06620		nucleic acid binding; zinc ion binding		#		GO:0003676; GO:0008270				LOC107831026	tr|A0A1S4DLF8|A0A1S4DLF8_TOBAC uncharacterized protein LOC107831026 OS=Nicotiana tabacum OX=4097 GN=LOC107831026 PE=4 SV=1	#	uncharacterized protein LOC107831026	Nicotiana benthamiana			Nbe.v1.1.chr17g06620.1			nucleic acid binding	GO:0003676
Nbe.v1.s00010g06630				-						-	tr|E6Y5Q2|E6Y5Q2_SOLLC Gag-pol polyprotein OS=Solanum lycopersicum OX=4081 PE=4 SV=1	-	Gag-pol polyprotein	Nicotiana benthamiana			Nbe.v1.1.chr17g06630.1
Nbe.v1.s00010g06640	response to acid chemical; response to stress; response to temperature stimulus; response to cold; response to water deprivation; response to water; response to abiotic stimulus; cold acclimation; response to endogenous stimulus; response to hormone; response to abscisic acid; regulation of seed germination; regulation of protein stability; response to lipid; response to chemical; regulation of post-embryonic development; regulation of biological process; regulation of developmental process; protein stabilization; response to stimulus; regulation of multicellular organismal process; biological regulation; regulation of biological quality; regulation of membrane permeability; response to alcohol; regulation of seedling development; response to oxygen-containing compound; regulation of multicellular organismal development; response to water deprivation; cold acclimation; response to abscisic acid	phosphatidylserine binding; actin binding; binding; copper ion binding; protein binding; phospholipid binding; cytoskeletal protein binding; lipid binding; nickel cation binding; phosphatidylcholine binding; ion binding; anion binding; cation binding; metal ion binding; transition metal ion binding; quaternary ammonium group binding; ammonium ion binding; modified amino acid binding	intracellular anatomical structure; nucleus; cytoplasm; cytosol; cell-cell junction; plasmodesma; membrane; extrinsic component of membrane; cell junction; organelle; membrane-bounded organelle; intracellular organelle; intracellular membrane-bounded organelle; symplast; cytosol; membrane	Dehydrin	GO:0001101; GO:0006950; GO:0008150; GO:0009266; GO:0009409; GO:0009414; GO:0009415; GO:0009628; GO:0009631; GO:0009719; GO:0009725; GO:0009737; GO:0010029; GO:0031647; GO:0033993; GO:0042221; GO:0048580; GO:0050789; GO:0050793; GO:0050821; GO:0050896; GO:0051239; GO:0065007; GO:0065008; GO:0090559; GO:0097305; GO:1900140; GO:1901700; GO:2000026; GO:0009414; GO:0009631; GO:0009737	GO:0001786; GO:0003674; GO:0003779; GO:0005488; GO:0005507; GO:0005515; GO:0005543; GO:0008092; GO:0008289; GO:0016151; GO:0031210; GO:0043167; GO:0043168; GO:0043169; GO:0046872; GO:0046914; GO:0050997; GO:0070405; GO:0072341	GO:0005575; GO:0005622; GO:0005634; GO:0005737; GO:0005829; GO:0005911; GO:0009506; GO:0016020; GO:0019898; GO:0030054; GO:0043226; GO:0043227; GO:0043229; GO:0043231; GO:0055044; GO:0005829; GO:0016020	AT1G20440	AT1G20440.1	ECPP44	tr|A0A314KQ64|A0A314KQ64_NICAT Phosphoprotein ecpp44 OS=Nicotiana attenuata OX=49451 GN=ECPP44 PE=3 SV=1	-	Phosphoprotein ecpp44	Nicotiana benthamiana	COR47		Nbe.v1.1.chr17g06640.1	cellular_component	GO:0005575					Niben101Scf03231g00007.1
Nbe.v1.s00010g06650				#						#	No_hits	#	No_hits	Nicotiana benthamiana			Nbe.v1.1.chr17g06650.1
Nbe.v1.s00010g06660	amino acid transmembrane transport	amino acid transmembrane transporter activity	membrane	Aa_trans	GO:0003333	GO:0015171	GO:0016020	AT1G47670	AT1G47670.1	LOC107775700	tr|A0A1S3YG83|A0A1S3YG83_TOBAC lysine histidine transporter-like 8 OS=Nicotiana tabacum OX=4097 GN=LOC107775700 PE=4 SV=1	-	lysine histidine transporter-like 8	Nicotiana benthamiana	AT1G47670		Nbe.v1.1.chr17g06660.1	membrane	GO:0016020					Niben101Scf03231g01008.1
Nbe.v1.s00010g06670				#						#	#	#	#	Nicotiana benthamiana			Nbe.v1.1.chr17g06670.1
Nbe.v1.s00010g06680	root development; shoot system development			DUF241	GO:0048364; GO:0048367			AT2G17080	AT2G17080.1	LOC104227172	tr|A0A1U7WSJ4|A0A1U7WSJ4_NICSY uncharacterized protein LOC104227172 OS=Nicotiana sylvestris OX=4096 GN=LOC104227172 PE=4 SV=1	-	uncharacterized protein LOC104227172	Nicotiana benthamiana	AT2G17080		Nbe.v1.1.chr17g06680.1
Nbe.v1.s00010g06690				#						#	No_hits	#	No_hits	Nicotiana benthamiana			Nbe.v1.1.chr17g06690.1
Nbe.v1.s00010g06700	proteolysis	cysteine-type peptidase activity		DUF1985,Peptidase_C48	GO:0006508	GO:0008234				LOC104220446	tr|A0A1U7VXD0|A0A1U7VXD0_NICSY uncharacterized protein LOC104220446 OS=Nicotiana sylvestris OX=4096 GN=LOC104220446 PE=4 SV=1	-	uncharacterized protein LOC104220446	Nicotiana benthamiana			Nbe.v1.1.chr17g06700.1							Niben101Scf01157g01002.1
Nbe.v1.s00010g06710	proteolysis	cysteine-type peptidase activity		DUF1985,Peptidase_C48	GO:0006508	GO:0008234				LOC104220446	tr|A0A1U7VXD0|A0A1U7VXD0_NICSY uncharacterized protein LOC104220446 OS=Nicotiana sylvestris OX=4096 GN=LOC104220446 PE=4 SV=1	-	uncharacterized protein LOC104220446	Nicotiana benthamiana			Nbe.v1.1.chr17g06710.1
Nbe.v1.s00010g06720	generation of precursor metabolites and energy; proteolysis; metabolic process; catabolic process; macromolecule catabolic process; response to radiation; response to light stimulus; response to abiotic stimulus; response to light intensity; response to high light intensity; response to endogenous stimulus; response to hormone; response to cytokinin; photosynthesis, light harvesting; negative regulation of metabolic process; cellular process; regulation of photosynthesis; photoinhibition; photosystem II repair; PSII associated light-harvesting complex II catabolic process; photosynthesis; cellular component organization; regulation of metabolic process; protein metabolic process; photosynthesis, light reaction; cellular component assembly; protein repair; protein catabolic process; regulation of cellular metabolic process; negative regulation of cellular metabolic process; protein-containing complex assembly; response to chemical; regulation of photosynthesis, light reaction; negative regulation of photosynthesis, light reaction; macromolecule metabolic process; regulation of generation of precursor metabolites and energy; protein-containing complex organization; cellular component biogenesis; cellular metabolic process; primary metabolic process; cellular catabolic process; protein catabolic process; protein metabolic process; negative regulation of biological process; negative regulation of cellular process; photosystem I assembly; regulation of biological process; regulation of cellular process; response to stimulus; protein-containing complex assembly; biological regulation; cellular component organization or biogenesis; organonitrogen compound metabolic process; organonitrogen compound catabolic process; negative regulation of photosynthesis; proteolysis; protein catabolic process	catalytic activity; ATP-dependent peptidase activity; peptidase activity; metallopeptidase activity; pyrophosphatase activity; hydrolase activity; hydrolase activity, acting on acid anhydrides; hydrolase activity, acting on acid anhydrides, in phosphorus-containing anhydrides; ATP hydrolysis activity; ribonucleoside triphosphate phosphatase activity; ATP hydrolysis activity; peptidase activity; catalytic activity, acting on a protein; ATP-dependent peptidase activity; metalloendopeptidase activity; ATP binding; ATP hydrolysis activity	intracellular anatomical structure; cytoplasm; chloroplast; plastid envelope; chloroplast thylakoid; chloroplast thylakoid membrane; plastid; thylakoid; chloroplast envelope; membrane; organelle envelope; plastid thylakoid; thylakoid lumen; organelle subcompartment; photosynthetic membrane; thylakoid membrane; organelle; membrane-bounded organelle; intracellular organelle; intracellular membrane-bounded organelle; plastid thylakoid membrane; cytoplasm; plasma membrane; intracellular membrane-bounded organelle	AAA,Peptidase_M41	GO:0006091; GO:0006508; GO:0008150; GO:0008152; GO:0009056; GO:0009057; GO:0009314; GO:0009416; GO:0009628; GO:0009642; GO:0009644; GO:0009719; GO:0009725; GO:0009735; GO:0009765; GO:0009892; GO:0009987; GO:0010109; GO:0010205; GO:0010206; GO:0010304; GO:0015979; GO:0016043; GO:0019222; GO:0019538; GO:0019684; GO:0022607; GO:0030091; GO:0030163; GO:0031323; GO:0031324; GO:0034622; GO:0042221; GO:0042548; GO:0043155; GO:0043170; GO:0043467; GO:0043933; GO:0044085; GO:0044237; GO:0044238; GO:0044248; GO:0044257; GO:0044267; GO:0048519; GO:0048523; GO:0048564; GO:0050789; GO:0050794; GO:0050896; GO:0065003; GO:0065007; GO:0071840; GO:1901564; GO:1901565; GO:1905156; GO:0006508; GO:0030163	GO:0003674; GO:0003824; GO:0004176; GO:0008233; GO:0008237; GO:0016462; GO:0016787; GO:0016817; GO:0016818; GO:0016887; GO:0017111; GO:0042623; GO:0070011; GO:0140096; GO:0004176; GO:0004222; GO:0005524; GO:0016887	GO:0005575; GO:0005622; GO:0005737; GO:0009507; GO:0009526; GO:0009534; GO:0009535; GO:0009536; GO:0009579; GO:0009941; GO:0016020; GO:0031967; GO:0031976; GO:0031977; GO:0031984; GO:0034357; GO:0042651; GO:0043226; GO:0043227; GO:0043229; GO:0043231; GO:0055035; GO:0005737; GO:0005886; GO:0043231	AT5G42270	AT5G42270.1	FTSH_1	tr|A0A314KUE2|A0A314KUE2_NICAT Atp-dependent zinc metalloprotease ftsh, chloroplastic OS=Nicotiana attenuata OX=49451 GN=FTSH_1 PE=3 SV=1	-	Atp-dependent zinc metalloprotease ftsh, chloroplastic	Nicotiana benthamiana	VAR1		Nbe.v1.1.chr17g06720.1	cellular_component	GO:0005575	molecular_function	GO:0003674	generation of precursor metabolites and energy	GO:0006091	Niben101Ctg11075g00004.1
Nbe.v1.s00010g06730	brassinosteroid mediated signaling pathway	protein kinase activity; ATP binding	plasma membrane	Pkinase_Tyr	GO:0009742	GO:0004672; GO:0005524	GO:0005886	AT4G35230	AT4G35230.1	A4A49_10527	tr|A0A314KSP5|A0A314KSP5_NICAT Putative serinethreonine-protein kinase OS=Nicotiana attenuata OX=49451 GN=A4A49_10527 PE=3 SV=1	ko04075,map04075	Putative serinethreonine-protein kinase	Nicotiana benthamiana	BSK1		Nbe.v1.1.chr17g06730.1	plasma membrane	GO:0005886					Niben101Scf01157g01014.1
Nbe.v1.s00010g06740	transcription initiation at RNA polymerase I promoter; translational initiation	RNA polymerase I core binding; RNA polymerase I general transcription initiation factor activity; translation initiation factor activity	nucleus	RRN3	GO:0006361; GO:0006413	GO:0001042; GO:0001181; GO:0003743	GO:0005634			LOC107781665	tr|A0A1S3Z170|A0A1S3Z170_TOBAC RNA polymerase I-specific transcription initiation factor RRN3-like isoform X2 OS=Nicotiana tabacum OX=4097 GN=LOC107781665 PE=3 SV=1	-	RNA polymerase I-specific transcription initiation factor RRN3-like isoform X2	Nicotiana benthamiana			Nbe.v1.1.chr17g06740.1	nucleus	GO:0005634
Nbe.v1.s00010g06750				-				AT1G76250	AT1G76250.1	LOC104227166	tr|A0A1U7WSI4|A0A1U7WSI4_NICSY uncharacterized protein LOC104227166 OS=Nicotiana sylvestris OX=4096 GN=LOC104227166 PE=4 SV=1	-	uncharacterized protein LOC104227166	Nicotiana benthamiana	AT1G76250		Nbe.v1.1.chr17g06750.1							Niben101Scf01157g01004.1
Nbe.v1.s00010g06760	regulation of starch metabolic process	starch binding	chloroplast stroma; starch grain	-	GO:2000904	GO:2001070	GO:0009570; GO:0043036	AT1G42430	AT1G42430.1	LOC107774794	tr|A0A1S3YCI9|A0A1S3YCI9_TOBAC uncharacterized protein LOC107774794 OS=Nicotiana tabacum OX=4097 GN=LOC107774794 PE=4 SV=1	-	uncharacterized protein LOC107774794	Nicotiana benthamiana	AT1G42430		Nbe.v1.1.chr17g06760.1
Nbe.v1.s00010g06770				#						#	No_hits	#	No_hits	Nicotiana benthamiana			Nbe.v1.1.chr17g06770.1
Nbe.v1.s00010g06780	protein modification process; metabolic process; regulation of abscisic acid-activated signaling pathway; negative regulation of abscisic acid-activated signaling pathway; regulation of signal transduction; negative regulation of signal transduction; cellular process; regulation of cell communication; negative regulation of cell communication; protein ubiquitination; protein metabolic process; regulation of signaling; negative regulation of signaling; protein modification by small protein conjugation; protein modification process; macromolecule metabolic process; macromolecule modification; cellular metabolic process; primary metabolic process; protein metabolic process; negative regulation of biological process; negative regulation of cellular process; regulation of response to stimulus; negative regulation of response to stimulus; regulation of biological process; regulation of cellular process; biological regulation; protein modification by small protein conjugation or removal; regulation of response to alcohol; negative regulation of response to alcohol; organonitrogen compound metabolic process; regulation of cellular response to alcohol; negative regulation of cellular response to alcohol; protein ubiquitination		ubiquitin ligase complex; intracellular anatomical structure; nucleus; cullin-RING ubiquitin ligase complex; protein-containing complex; organelle; membrane-bounded organelle; intracellular organelle; intracellular membrane-bounded organelle; Cul4-RING E3 ubiquitin ligase complex; catalytic complex; transferase complex	WD40	GO:0006464; GO:0008150; GO:0008152; GO:0009787; GO:0009788; GO:0009966; GO:0009968; GO:0009987; GO:0010646; GO:0010648; GO:0016567; GO:0019538; GO:0023051; GO:0023057; GO:0032446; GO:0036211; GO:0043170; GO:0043412; GO:0044237; GO:0044238; GO:0044267; GO:0048519; GO:0048523; GO:0048583; GO:0048585; GO:0050789; GO:0050794; GO:0065007; GO:0070647; GO:1901419; GO:1901420; GO:1901564; GO:1905957; GO:1905958; GO:0016567		GO:0000151; GO:0005575; GO:0005622; GO:0005634; GO:0031461; GO:0032991; GO:0043226; GO:0043227; GO:0043229; GO:0043231; GO:0080008; GO:1902494; GO:1990234	AT1G20540	AT1G20540.1	LOC107816209	tr|A0A1S4C813|A0A1S4C813_TOBAC WD repeat-containing protein DWA2-like OS=Nicotiana tabacum OX=4097 GN=LOC107816209 PE=4 SV=1	-	WD repeat-containing protein DWA2-like	Nicotiana benthamiana	AT1G20540		Nbe.v1.1.chr17g06780.1					cellular protein modification process	GO:0006464	Niben101Scf05669g02018.1
Nbe.v1.s00010g06790				DUF760				AT1G63610	AT1G63610.1	LOC107816208	tr|A0A1S4C8V2|A0A1S4C8V2_TOBAC uncharacterized protein LOC107816208 isoform X2 OS=Nicotiana tabacum OX=4097 GN=LOC107816208 PE=4 SV=1	-	uncharacterized protein LOC107816208 isoform X2	Nicotiana benthamiana	AT1G63610		Nbe.v1.1.chr17g06790.1							Niben101Scf01157g02001.1
Nbe.v1.s00010g06800	nucleobase-containing compound metabolic process; metabolic process; RNA modification; cellular process; RNA metabolic process; macromolecule metabolic process; macromolecule modification; cellular metabolic process; primary metabolic process; nucleic acid metabolic process	nucleic acid binding; RNA binding; catalytic activity; nuclease activity; endonuclease activity; binding; hydrolase activity; hydrolase activity, acting on ester bonds; organic cyclic compound binding; heterocyclic compound binding	intracellular anatomical structure; organelle; membrane-bounded organelle; intracellular organelle; intracellular membrane-bounded organelle	PPR,PPR_2,PPR_3	GO:0006139; GO:0008150; GO:0008152; GO:0009451; GO:0009987; GO:0016070; GO:0043170; GO:0043412; GO:0044237; GO:0044238; GO:0090304	GO:0003674; GO:0003676; GO:0003723; GO:0003824; GO:0004518; GO:0004519; GO:0005488; GO:0016787; GO:0016788; GO:0097159; GO:1901363	GO:0005575; GO:0005622; GO:0043226; GO:0043227; GO:0043229; GO:0043231	AT1G76280	AT1G76280.5	LOC107816207	tr|A0A1S4C8C4|A0A1S4C8C4_TOBAC pentatricopeptide repeat-containing protein At1g76280-like isoform X1 OS=Nicotiana tabacum OX=4097 GN=LOC107816207 PE=4 SV=1	-	pentatricopeptide repeat-containing protein At1g76280-like isoform X1	Nicotiana benthamiana	AT1G76280		Nbe.v1.1.chr17g06800.1	cellular_component	GO:0005575	molecular_function	GO:0003674	nucleobase-containing compound metabolic process	GO:0006139	Niben101Scf01157g02003.1
Nbe.v1.s00010g06810	maturation of SSU-rRNA from tricistronic rRNA transcript (SSU-rRNA, 5.8S rRNA, LSU-rRNA); endonucleolytic cleavage of tricistronic rRNA transcript (SSU-rRNA, 5.8S rRNA, LSU-rRNA)	GTPase activity; GTP binding; U3 snoRNA binding	intracellular anatomical structure; nucleus; nucleolus; membrane-enclosed lumen; nuclear lumen; organelle; membrane-bounded organelle; non-membrane-bounded organelle; intracellular organelle; intracellular membrane-bounded organelle; intracellular non-membrane-bounded organelle; organelle lumen; intracellular organelle lumen; nucleolus; preribosome, small subunit precursor	AARP2CN,RIBIOP_C	GO:0000462; GO:0000479	GO:0003924; GO:0005525; GO:0034511	GO:0005575; GO:0005622; GO:0005634; GO:0005730; GO:0031974; GO:0031981; GO:0043226; GO:0043227; GO:0043228; GO:0043229; GO:0043231; GO:0043232; GO:0043233; GO:0070013; GO:0005730; GO:0030688	AT1G42440	AT1G42440.1	A4A49_08062	tr|A0A314L776|A0A314L776_NICAT Bms1-type G domain-containing protein OS=Nicotiana attenuata OX=49451 GN=A4A49_08062 PE=4 SV=1	-	Bms1-type G domain-containing protein	Nicotiana benthamiana	AT1G42440		Nbe.v1.1.chr17g06810.1	cellular_component	GO:0005575					Niben101Scf01157g02022.1
Nbe.v1.s00010g06820				#						LOC104239279	tr|A0A1U7XMR3|A0A1U7XMR3_NICSY uncharacterized protein LOC104239279 OS=Nicotiana sylvestris OX=4096 GN=LOC104239279 PE=4 SV=1	#	uncharacterized protein LOC104239279	Nicotiana benthamiana			Nbe.v1.1.chr17g06820.1
Nbe.v1.s00010g06830	proteolysis; metabolic process; protein metabolic process; macromolecule metabolic process; primary metabolic process; organonitrogen compound metabolic process; proteolysis	catalytic activity; carboxypeptidase activity; metallocarboxypeptidase activity; peptidase activity; metalloexopeptidase activity; metallopeptidase activity; exopeptidase activity; hydrolase activity; peptidase activity; catalytic activity, acting on a protein; metallocarboxypeptidase activity; zinc ion binding	extracellular region; extracellular space; extracellular space	Peptidase_M14	GO:0006508; GO:0008150; GO:0008152; GO:0019538; GO:0043170; GO:0044238; GO:1901564; GO:0006508	GO:0003674; GO:0003824; GO:0004180; GO:0004181; GO:0008233; GO:0008235; GO:0008237; GO:0008238; GO:0016787; GO:0070011; GO:0140096; GO:0004181; GO:0008270	GO:0005575; GO:0005576; GO:0005615; GO:0005615	AT5G42320	AT5G42320.2	A4A49_27153	tr|A0A1J6KZS8|A0A1J6KZS8_NICAT Peptidase M14 carboxypeptidase A domain-containing protein OS=Nicotiana attenuata OX=49451 GN=A4A49_27153 PE=3 SV=1	-	Peptidase M14 carboxypeptidase A domain-containing protein	Nicotiana benthamiana	AT5G42320		Nbe.v1.1.chr17g06830.1	cellular_component	GO:0005575	molecular_function	GO:0003674			Niben101Scf05592g00018.1
Nbe.v1.s00010g06840		acyltransferase activity		Transferase		GO:0016746		AT3G26040	AT3G26040.1	LOC104229376	tr|A0A1U7WK23|A0A1U7WK23_NICSY vinorine synthase-like OS=Nicotiana sylvestris OX=4096 GN=LOC104229376 PE=4 SV=1	-	vinorine synthase-like	Nicotiana benthamiana	AT3G26040		Nbe.v1.1.chr17g06840.1							Niben101Scf05592g00017.1
Nbe.v1.s00010g06850				#						#	No_hits	#	No_hits	Nicotiana benthamiana			Nbe.v1.1.chr17g06850.1
Nbe.v1.s00010g06860		zinc ion binding	membrane	zf-GRF		GO:0008270	GO:0016020			A4A49_53055	tr|A0A314KWG4|A0A314KWG4_NICAT Zinc finger GRF-type domain-containing protein OS=Nicotiana attenuata OX=49451 GN=A4A49_53055 PE=4 SV=1	-	Zinc finger GRF-type domain-containing protein	Nicotiana benthamiana			Nbe.v1.1.chr17g06860.1	membrane	GO:0016020					Niben101Scf05592g00016.1
Nbe.v1.s00010g06870				-				AT5G42330	AT5G42330.1	LOC107826243	tr|A0A1S4D5K6|A0A1S4D5K6_TOBAC uncharacterized protein LOC107826243 OS=Nicotiana tabacum OX=4097 GN=LOC107826243 PE=4 SV=1	-	uncharacterized protein LOC107826243	Nicotiana benthamiana	AT5G42330		Nbe.v1.1.chr17g06870.1							Niben101Scf05592g00003.1
Nbe.v1.s00010g06880	response to chemical; response to stimulus; response to ammonium ion; response to nitrogen compound; dolichol-linked oligosaccharide biosynthetic process; GPI anchor biosynthetic process; protein O-linked mannosylation; response to ammonium ion	dolichyl-phosphate beta-D-mannosyltransferase activity	intracellular anatomical structure; cytoplasm; endoplasmic reticulum; endomembrane system; mannosyltransferase complex; protein-containing complex; dolichol-phosphate-mannose synthase complex; organelle; membrane-bounded organelle; intracellular organelle; intracellular membrane-bounded organelle; catalytic complex; transferase complex; endoplasmic reticulum membrane; dolichol-phosphate-mannose synthase complex	Glycos_transf_2	GO:0008150; GO:0042221; GO:0050896; GO:0060359; GO:1901698; GO:0006488; GO:0006506; GO:0035269; GO:0060359	GO:0004582	GO:0005575; GO:0005622; GO:0005737; GO:0005783; GO:0012505; GO:0031501; GO:0032991; GO:0033185; GO:0043226; GO:0043227; GO:0043229; GO:0043231; GO:1902494; GO:1990234; GO:0005789; GO:0033185	AT1G20575	AT1G20575.1	LOC104234206	tr|A0A1U7XHU2|A0A1U7XHU2_NICSY Dolichol-phosphate mannosyltransferase subunit 1 OS=Nicotiana sylvestris OX=4096 GN=LOC104234206 PE=3 SV=1	ko00510,ko01100,map00510,map01100	Dolichol-phosphate mannosyltransferase subunit 1	Nicotiana benthamiana	DPMS1		Nbe.v1.1.chr17g06880.1	cellular_component	GO:0005575			biological_process	GO:0008150
Nbe.v1.s00010g06890	carbohydrate metabolic process; polysaccharide metabolic process; starch metabolic process; metabolic process; cellular process; macromolecule metabolic process; glucan metabolic process; cellular metabolic process; primary metabolic process; glycogen biosynthetic process; starch biosynthetic process	catalytic activity; 1,4-alpha-glucan branching enzyme activity; transferase activity; glycosyltransferase activity; hexosyltransferase activity; 1,4-alpha-glucan branching enzyme activity; hydrolase activity, hydrolyzing O-glycosyl compounds; cation binding; 1,4-alpha-glucan branching enzyme activity (using a glucosylated glycogenin as primer for glycogen synthesis)	intracellular anatomical structure; cytoplasm; amyloplast; chloroplast; plastid; organelle; membrane-bounded organelle; intracellular organelle; intracellular membrane-bounded organelle; amyloplast	Alpha-amylase,Alpha-amylase_C,CBM_48	GO:0005975; GO:0005976; GO:0005982; GO:0008150; GO:0008152; GO:0009987; GO:0043170; GO:0044042; GO:0044237; GO:0044238; GO:0005978; GO:0019252	GO:0003674; GO:0003824; GO:0003844; GO:0016740; GO:0016757; GO:0016758; GO:0003844; GO:0004553; GO:0043169; GO:0102752	GO:0005575; GO:0005622; GO:0005737; GO:0009501; GO:0009507; GO:0009536; GO:0043226; GO:0043227; GO:0043229; GO:0043231; GO:0009501	AT5G03650	AT5G03650.1	LOC107792156	tr|A0A1S3ZZQ8|A0A1S3ZZQ8_TOBAC 1,4-alpha-glucan branching enzyme OS=Nicotiana tabacum OX=4097 GN=LOC107792156 PE=3 SV=1	ko00500,ko01100,ko01110,map00500,map01100,map01110	1,4-alpha-glucan branching enzyme	Nicotiana benthamiana	SBE2.2		Nbe.v1.1.chr17g06890.1	cellular_component	GO:0005575	molecular_function	GO:0003674	carbohydrate metabolic process	GO:0005975	Niben101Scf00712g16024.1
Nbe.v1.s00010g06900	proteolysis; ubiquitin-dependent protein catabolic process; metabolic process; catabolic process; macromolecule catabolic process; cellular process; proteasomal protein catabolic process; regulation of metabolic process; protein metabolic process; modification-dependent protein catabolic process; regulation of proteolysis; protein catabolic process; proteasome-mediated ubiquitin-dependent protein catabolic process; macromolecule metabolic process; modification-dependent macromolecule catabolic process; cellular metabolic process; primary metabolic process; cellular catabolic process; protein catabolic process; protein metabolic process; regulation of biological process; regulation of protein metabolic process; proteolysis involved in protein catabolic process; regulation of macromolecule metabolic process; biological regulation; regulation of primary metabolic process; organonitrogen compound metabolic process; organonitrogen compound catabolic process	binding; protein binding; enzyme binding; ubiquitin protein ligase binding; ubiquitin-like protein ligase binding	ubiquitin ligase complex; intracellular anatomical structure; cytoplasm; SCF ubiquitin ligase complex; cullin-RING ubiquitin ligase complex; protein-containing complex; catalytic complex; transferase complex	BACK,BTB,F5_F8_type_C,Methyltransf_FA	GO:0006508; GO:0006511; GO:0008150; GO:0008152; GO:0009056; GO:0009057; GO:0009987; GO:0010498; GO:0019222; GO:0019538; GO:0019941; GO:0030162; GO:0030163; GO:0043161; GO:0043170; GO:0043632; GO:0044237; GO:0044238; GO:0044248; GO:0044257; GO:0044267; GO:0050789; GO:0051246; GO:0051603; GO:0060255; GO:0065007; GO:0080090; GO:1901564; GO:1901565	GO:0003674; GO:0005488; GO:0005515; GO:0019899; GO:0031625; GO:0044389	GO:0000151; GO:0005575; GO:0005622; GO:0005737; GO:0019005; GO:0031461; GO:0032991; GO:1902494; GO:1990234	AT2G30600	AT2G30600.4	LOC107806663	tr|A0A1S4BC03|A0A1S4BC03_TOBAC BTB/POZ domain-containing protein At2g30600-like isoform X1 OS=Nicotiana tabacum OX=4097 GN=LOC107806663 PE=4 SV=1	-	BTB/POZ domain-containing protein At2g30600-like isoform X1	Nicotiana benthamiana	AT2G30600		Nbe.v1.1.chr17g06900.1			molecular_function	GO:0003674			Niben101Scf00712g16028.1
Nbe.v1.s00010g06910	mitotic cell cycle phase transition; cell division	cyclin-dependent protein serine/threonine kinase regulator activity	cyclin-dependent protein kinase holoenzyme complex; nucleus; cytoplasm	Cyclin_C,Cyclin_N	GO:0044772; GO:0051301	GO:0016538	GO:0000307; GO:0005634; GO:0005737	AT1G20610	AT1G20610.1	LOC107806660	tr|A0A1S4BBT1|A0A1S4BBT1_TOBAC G2/mitotic-specific cyclin-2-like OS=Nicotiana tabacum OX=4097 GN=LOC107806660 PE=3 SV=1	-	G2/mitotic-specific cyclin-2-like	Nicotiana benthamiana	CYCB2;3		Nbe.v1.1.chr17g06910.1							Niben101Scf00712g16002.1
Nbe.v1.s00010g06920	cell surface receptor signaling pathway; protein ubiquitination	ubiquitin-protein transferase activity	intracellular anatomical structure; nucleus; cytoplasm; organelle; membrane-bounded organelle; intracellular organelle; intracellular membrane-bounded organelle; nucleus; cytoplasm	Arm,U-box	GO:0007166; GO:0016567	GO:0004842	GO:0005575; GO:0005622; GO:0005634; GO:0005737; GO:0043226; GO:0043227; GO:0043229; GO:0043231; GO:0005634; GO:0005737	AT5G42340	AT5G42340.1	LOC107806662	tr|A0A1S4BBP3|A0A1S4BBP3_TOBAC RING-type E3 ubiquitin transferase OS=Nicotiana tabacum OX=4097 GN=LOC107806662 PE=4 SV=1	-	RING-type E3 ubiquitin transferase	Nicotiana benthamiana	PUB15		Nbe.v1.1.chr17g06920.1	cellular_component	GO:0005575					Niben101Scf00712g16032.1
Nbe.v1.s00010g06930			intracellular anatomical structure; nucleus; cytoplasm; organelle; membrane-bounded organelle; intracellular organelle; intracellular membrane-bounded organelle; intracellular anatomical structure	Arm,U-box			GO:0005575; GO:0005622; GO:0005634; GO:0005737; GO:0043226; GO:0043227; GO:0043229; GO:0043231; GO:0005622	AT5G42340	AT5G42340.1	LOC107781015	tr|A0A1S3YXR0|A0A1S3YXR0_TOBAC RING-type E3 ubiquitin transferase OS=Nicotiana tabacum OX=4097 GN=LOC107781015 PE=4 SV=1	-	RING-type E3 ubiquitin transferase	Nicotiana benthamiana	PUB15		Nbe.v1.1.chr17g06930.1	cellular_component	GO:0005575
Nbe.v1.s00010g06940	regulation of DNA-templated transcription		DRM complex	LIN52	GO:0006355		GO:0070176	AT2G45250	AT2G45250.1	A4A49_01835	tr|A0A1J6IGE0|A0A1J6IGE0_NICAT Uncharacterized protein OS=Nicotiana attenuata OX=49451 GN=A4A49_01835 PE=4 SV=1	-	Uncharacterized protein	Nicotiana benthamiana	AT2G45250		Nbe.v1.1.chr17g06940.1							Niben101Scf00712g15020.1
Nbe.v1.s00010g06950	response to reactive oxygen species; response to acid chemical; response to stress; response to oxidative stress; metabolic process; catabolic process; response to temperature stimulus; response to radiation; response to cold; response to xenobiotic stimulus; response to light stimulus; response to abiotic stimulus; cold acclimation; response to toxic substance; response to endogenous stimulus; response to hormone; response to auxin; response to abscisic acid; cellular process; cellular component organization; antibiotic metabolic process; antibiotic catabolic process; xenobiotic metabolic process; cellular component assembly; response to lipid; response to chemical; response to xenobiotic stimulus; response to hydrogen peroxide; xenobiotic catabolic process; hydrogen peroxide metabolic process; hydrogen peroxide catabolic process; protein-containing complex organization; cellular component biogenesis; cellular metabolic process; cellular catabolic process; response to antibiotic; response to stimulus; protein complex oligomerization; protein homooligomerization; protein tetramerization; protein homotetramerization; protein heterotetramerization; protein heterooligomerization; cellular response to stimulus; protein-containing complex assembly; cellular response to chemical stimulus; cellular component organization or biogenesis; reactive oxygen species metabolic process; cellular response to toxic substance; response to alcohol; detoxification; cellular oxidant detoxification; response to oxygen-containing compound; cellular detoxification; response to hydrogen peroxide; hydrogen peroxide catabolic process; cellular oxidant detoxification	catalytic activity; catalase activity; peroxidase activity; binding; antioxidant activity; oxidoreductase activity; oxidoreductase activity, acting on peroxide as acceptor; heme binding; tetrapyrrole binding; organic cyclic compound binding; heterocyclic compound binding; catalase activity; heme binding; metal ion binding	intracellular anatomical structure; cytoplasm; mitochondrion; peroxisome; microbody; organelle; membrane-bounded organelle; intracellular organelle; intracellular membrane-bounded organelle; peroxisome; plasma membrane	Catalase,Catalase-rel	GO:0000302; GO:0001101; GO:0006950; GO:0006979; GO:0008150; GO:0008152; GO:0009056; GO:0009266; GO:0009314; GO:0009409; GO:0009410; GO:0009416; GO:0009628; GO:0009631; GO:0009636; GO:0009719; GO:0009725; GO:0009733; GO:0009737; GO:0009987; GO:0016043; GO:0016999; GO:0017001; GO:0017144; GO:0022607; GO:0033993; GO:0042221; GO:0042493; GO:0042542; GO:0042737; GO:0042743; GO:0042744; GO:0043933; GO:0044085; GO:0044237; GO:0044248; GO:0046677; GO:0050896; GO:0051259; GO:0051260; GO:0051262; GO:0051289; GO:0051290; GO:0051291; GO:0051716; GO:0065003; GO:0070887; GO:0071840; GO:0072593; GO:0097237; GO:0097305; GO:0098754; GO:0098869; GO:1901700; GO:1990748; GO:0042542; GO:0042744; GO:0098869	GO:0003674; GO:0003824; GO:0004096; GO:0004601; GO:0005488; GO:0016209; GO:0016491; GO:0016684; GO:0020037; GO:0046906; GO:0097159; GO:1901363; GO:0004096; GO:0020037; GO:0046872	GO:0005575; GO:0005622; GO:0005737; GO:0005739; GO:0005777; GO:0042579; GO:0043226; GO:0043227; GO:0043229; GO:0043231; GO:0005777; GO:0005886	AT4G35090	AT4G35090.1	cat3	tr|L0SQ48|L0SQ48_TOBAC Catalase OS=Nicotiana tabacum OX=4097 GN=cat3 PE=2 SV=1	ko00380,ko00630,ko01110,ko01130,ko01200,ko04011,ko04016,ko04068,ko04146,ko04211,ko04212,ko04213,ko05014,map00380,map00630,map01110,map01130,map01200,map04011,map04016,map04068,map04146,map04211,map04212,map04213,map05014	Catalase	Nicotiana benthamiana	CAT2		Nbe.v1.1.chr17g06950.1	cellular_component	GO:0005575	molecular_function	GO:0003674			Niben101Scf00712g15023.1
Nbe.v1.s00010g06960	developmental process involved in reproduction; multicellular organism development; metabolic process; biosynthetic process; response to radiation; response to light stimulus; response to external stimulus; response to abiotic stimulus; photoperiodism; entrainment of circadian clock; anthocyanin-containing compound biosynthetic process; post-embryonic development; flavonoid metabolic process; flavonoid biosynthetic process; vegetative to reproductive phase transition of meristem; reproductive process; multicellular organismal process; developmental process; pigment metabolic process; regulation of circadian rhythm; entrainment of circadian clock by photoperiod; pigment biosynthetic process; anthocyanin-containing compound metabolic process; photoperiodism, flowering; reproductive structure development; system development; anatomical structure development; regulation of biological process; response to stimulus; reproductive system development; biological regulation	transcription regulatory region nucleic acid binding; nucleic acid binding; DNA binding; binding; transcription cis-regulatory region binding; organic cyclic compound binding; heterocyclic compound binding	intracellular anatomical structure; nucleus; organelle; membrane-bounded organelle; intracellular organelle; intracellular membrane-bounded organelle; nucleus	WD40	GO:0003006; GO:0007275; GO:0008150; GO:0008152; GO:0009058; GO:0009314; GO:0009416; GO:0009605; GO:0009628; GO:0009648; GO:0009649; GO:0009718; GO:0009791; GO:0009812; GO:0009813; GO:0010228; GO:0022414; GO:0032501; GO:0032502; GO:0042440; GO:0042752; GO:0043153; GO:0046148; GO:0046283; GO:0048573; GO:0048608; GO:0048731; GO:0048856; GO:0050789; GO:0050896; GO:0061458; GO:0065007	GO:0001067; GO:0003674; GO:0003676; GO:0003677; GO:0005488; GO:0044212; GO:0097159; GO:1901363	GO:0005575; GO:0005622; GO:0005634; GO:0043226; GO:0043227; GO:0043229; GO:0043231; GO:0005634	AT1G12910	AT1G12910.1	LOC107792029	tr|A0A1S3ZZ14|A0A1S3ZZ14_TOBAC WD repeat-containing protein LWD1 OS=Nicotiana tabacum OX=4097 GN=LOC107792029 PE=4 SV=1	-	WD repeat-containing protein LWD1	Nicotiana benthamiana	ATAN11		Nbe.v1.1.chr17g06960.1	cellular_component	GO:0005575					Niben101Scf00712g15006.1
Nbe.v1.s00010g06970	nucleobase-containing compound metabolic process; DNA metabolic process; DNA repair; response to stress; DNA damage response; metabolic process; negative regulation of metabolic process; cellular process; negative regulation of peptidase activity; negative regulation of macromolecule metabolic process; negative regulation of endopeptidase activity; regulation of metabolic process; regulation of proteolysis; regulation of cellular metabolic process; negative regulation of cellular metabolic process; regulation of protein metabolic process; negative regulation of protein metabolic process; cellular response to stress; negative regulation of catalytic activity; macromolecule metabolic process; negative regulation of molecular function; cellular metabolic process; primary metabolic process; negative regulation of proteolysis; negative regulation of biological process; negative regulation of cellular process; regulation of biological process; regulation of catalytic activity; regulation of cellular process; response to stimulus; regulation of protein metabolic process; negative regulation of protein metabolic process; regulation of hydrolase activity; negative regulation of hydrolase activity; cellular response to stimulus; regulation of peptidase activity; regulation of endopeptidase activity; regulation of macromolecule metabolic process; biological regulation; regulation of molecular function; regulation of primary metabolic process; nucleic acid metabolic process	enzyme inhibitor activity; endopeptidase inhibitor activity; serine-type endopeptidase inhibitor activity; cysteine-type endopeptidase inhibitor activity; enzyme regulator activity; peptidase inhibitor activity; peptidase regulator activity; endopeptidase regulator activity; molecular function regulator activity; serine-type endopeptidase inhibitor activity	extracellular region; extracellular space; intracellular anatomical structure; nucleus; cytoplasm; cytosol; organelle; membrane-bounded organelle; intracellular organelle; intracellular membrane-bounded organelle; apoplast; extracellular space	Serpin	GO:0006139; GO:0006259; GO:0006281; GO:0006950; GO:0006974; GO:0008150; GO:0008152; GO:0009892; GO:0009987; GO:0010466; GO:0010605; GO:0010951; GO:0019222; GO:0030162; GO:0031323; GO:0031324; GO:0032268; GO:0032269; GO:0033554; GO:0043086; GO:0043170; GO:0044092; GO:0044237; GO:0044238; GO:0045861; GO:0048519; GO:0048523; GO:0050789; GO:0050790; GO:0050794; GO:0050896; GO:0051246; GO:0051248; GO:0051336; GO:0051346; GO:0051716; GO:0052547; GO:0052548; GO:0060255; GO:0065007; GO:0065009; GO:0080090; GO:0090304	GO:0003674; GO:0004857; GO:0004866; GO:0004867; GO:0004869; GO:0030234; GO:0030414; GO:0061134; GO:0061135; GO:0098772; GO:0004867	GO:0005575; GO:0005576; GO:0005615; GO:0005622; GO:0005634; GO:0005737; GO:0005829; GO:0043226; GO:0043227; GO:0043229; GO:0043231; GO:0048046; GO:0005615	AT1G47710	AT1G47710.1	A4A49_19750	tr|A0A314LFS6|A0A314LFS6_NICAT Serpin-zx OS=Nicotiana attenuata OX=49451 GN=A4A49_19750 PE=3 SV=1	ko00190,ko01100,ko05146,map00190,map01100,map05146	Serpin-zx	Nicotiana benthamiana	SERPIN1		Nbe.v1.1.chr17g06970.1	cellular_component	GO:0005575	molecular_function	GO:0003674	nucleobase-containing compound metabolic process	GO:0006139	Niben101Scf00712g15021.1
Nbe.v1.s00010g06980	regulation of DNA-templated transcription	DNA-binding transcription factor activity		PB1,RWP-RK	GO:0006355	GO:0003700		AT1G20640	AT1G20640.3	NLP4_0	tr|A0A1J6IGZ9|A0A1J6IGZ9_NICAT Protein nlp4 OS=Nicotiana attenuata OX=49451 GN=NLP4_0 PE=4 SV=1	-	Protein nlp4	Nicotiana benthamiana	AT1G20640		Nbe.v1.1.chr17g06980.1			DNA-binding transcription factor activity	GO:0003700			Niben101Scf00712g14003.1
Nbe.v1.s00010g06990	sterol transport; intestinal cholesterol absorption; cholesterol homeostasis	lipid transporter activity; cholesterol binding	plasma membrane	NPC1_N,Patched	GO:0015918; GO:0030299; GO:0042632	GO:0005319; GO:0015485	GO:0005886	AT1G42470	AT1G42470.1	LOC107824090	tr|A0A1S4CYU8|A0A1S4CYU8_TOBAC Niemann-Pick C1 protein-like OS=Nicotiana tabacum OX=4097 GN=LOC107824090 PE=3 SV=1	ko04142,ko04979,map04142,map04979	Niemann-Pick C1 protein-like	Nicotiana benthamiana	AT1G42470		Nbe.v1.1.chr17g06990.1	plasma membrane	GO:0005886					Niben101Scf00712g14001.1
Nbe.v1.s00010g07000				#						#	No_hits	#	No_hits	Nicotiana benthamiana			Nbe.v1.1.chr17g07000.1
Nbe.v1.s00010g07010		protein serine/threonine kinase activity; ATP binding	plasma membrane	Pkinase,Pkinase_Tyr		GO:0004674; GO:0005524	GO:0005886	AT1G76360	AT1G76360.1	A4A49_20108	tr|A0A1J6ITQ8|A0A1J6ITQ8_NICAT Putative serinethreonine-protein kinase cx32, chloroplastic OS=Nicotiana attenuata OX=49451 GN=A4A49_20108 PE=3 SV=1	ko04010,ko04064,ko04620,ko04621,ko04624,ko04722,ko05133,ko05140,ko05142,ko05145,ko05152,ko05162,ko05164,map04010,map04064,map04620,map04621,map04624,map04722,map05133,map05140,map05142,map05145,map05152,map05162,map05164	Putative serinethreonine-protein kinase cx32, chloroplastic	Nicotiana benthamiana	AT1G76360		Nbe.v1.1.chr17g07010.1	plasma membrane	GO:0005886					Niben101Scf00712g13012.1
Nbe.v1.s00010g07020	activation of innate immune response; pattern recognition receptor signaling pathway; activation of immune response; immune system process; regulation of immune system process; positive regulation of immune system process; immune response-activating signaling pathway; innate immune response-activating signaling pathway; immune response-regulating signaling pathway; protein modification process; protein phosphorylation; phosphorus metabolic process; phosphate-containing compound metabolic process; response to stress; defense response; immune response; cell communication; signal transduction; cell surface receptor signaling pathway; enzyme-linked receptor protein signaling pathway; cell surface receptor protein serine/threonine kinase signaling pathway; metabolic process; response to external stimulus; response to biotic stimulus; response to bacterium; defense response to other organism; defense response to bacterium; cellular process; phosphorylation; protein metabolic process; signaling; regulation of defense response; positive regulation of defense response; protein modification process; defense response to bacterium; macromolecule metabolic process; response to external biotic stimulus; macromolecule modification; cellular metabolic process; primary metabolic process; protein metabolic process; innate immune response; regulation of innate immune response; positive regulation of innate immune response; protein autophosphorylation; positive regulation of biological process; regulation of response to stimulus; positive regulation of response to stimulus; regulation of immune response; positive regulation of immune response; regulation of biological process; regulation of cellular process; response to stimulus; response to other organism; cellular response to stimulus; biological regulation; regulation of response to stress; defense response to other organism; organonitrogen compound metabolic process	catalytic activity; protein kinase activity; protein serine/threonine kinase activity; transmembrane receptor protein serine/threonine kinase activity; transmembrane signaling receptor activity; kinase activity; transferase activity; transferase activity, transferring phosphorus-containing groups; phosphotransferase activity, alcohol group as acceptor; transmembrane receptor protein kinase activity; signaling receptor activity; molecular transducer activity; catalytic activity, acting on a protein; protein serine/threonine kinase activity; ATP binding	intracellular anatomical structure; cytoplasm; plasma membrane; chloroplast; plastid envelope; plastid; chloroplast envelope; membrane; organelle envelope; organelle; membrane-bounded organelle; intracellular organelle; intracellular membrane-bounded organelle; cell periphery; plasma membrane	Pkinase,Pkinase_Tyr	GO:0002218; GO:0002221; GO:0002253; GO:0002376; GO:0002682; GO:0002684; GO:0002757; GO:0002758; GO:0002764; GO:0006464; GO:0006468; GO:0006793; GO:0006796; GO:0006950; GO:0006952; GO:0006955; GO:0007154; GO:0007165; GO:0007166; GO:0007167; GO:0007178; GO:0008150; GO:0008152; GO:0009605; GO:0009607; GO:0009617; GO:0009814; GO:0009816; GO:0009987; GO:0016310; GO:0019538; GO:0023052; GO:0031347; GO:0031349; GO:0036211; GO:0042742; GO:0043170; GO:0043207; GO:0043412; GO:0044237; GO:0044238; GO:0044267; GO:0045087; GO:0045088; GO:0045089; GO:0046777; GO:0048518; GO:0048583; GO:0048584; GO:0050776; GO:0050778; GO:0050789; GO:0050794; GO:0050896; GO:0051707; GO:0051716; GO:0065007; GO:0080134; GO:0098542; GO:1901564	GO:0003674; GO:0003824; GO:0004672; GO:0004674; GO:0004675; GO:0004888; GO:0016301; GO:0016740; GO:0016772; GO:0016773; GO:0019199; GO:0038023; GO:0060089; GO:0140096; GO:0004674; GO:0005524	GO:0005575; GO:0005622; GO:0005737; GO:0005886; GO:0009507; GO:0009526; GO:0009536; GO:0009941; GO:0016020; GO:0031967; GO:0043226; GO:0043227; GO:0043229; GO:0043231; GO:0071944; GO:0005886	AT1G20650	AT1G20650.1	LOC107830855	tr|A0A1S4DKU4|A0A1S4DKU4_TOBAC serine/threonine-protein kinase CDL1-like OS=Nicotiana tabacum OX=4097 GN=LOC107830855 PE=3 SV=1	-	serine/threonine-protein kinase CDL1-like	Nicotiana benthamiana	ASG5		Nbe.v1.1.chr17g07020.1	cellular_component	GO:0005575	molecular_function	GO:0003674			Niben101Scf00712g13013.1
Nbe.v1.s00010g07030	glycosylation	glycosyltransferase activity	cytoplasm; membrane	Glyco_transf_92	GO:0070085	GO:0016757	GO:0005737; GO:0016020	AT4G37420	AT4G37420.1	LOC107830857	tr|A0A1S4DKV3|A0A1S4DKV3_TOBAC Glycosyltransferase family 92 protein OS=Nicotiana tabacum OX=4097 GN=LOC107830857 PE=3 SV=1	-	Glycosyltransferase family 92 protein	Nicotiana benthamiana	AT4G37420		Nbe.v1.1.chr17g07030.1	cytoplasm	GO:0005737
Nbe.v1.s00010g07040	glycosylation	glycosyltransferase activity	cytoplasm; membrane	Glyco_transf_92	GO:0070085	GO:0016757	GO:0005737; GO:0016020	AT4G37420	AT4G37420.1	LOC107830857	tr|A0A1S4DKV3|A0A1S4DKV3_TOBAC Glycosyltransferase family 92 protein OS=Nicotiana tabacum OX=4097 GN=LOC107830857 PE=3 SV=1	-	Glycosyltransferase family 92 protein	Nicotiana benthamiana	AT4G37420		Nbe.v1.1.chr17g07040.1	cytoplasm	GO:0005737
Nbe.v1.s00010g07050	platelet degranulation; chromatin organization; protein modification process; protein acetylation; internal protein amino acid acetylation; transport; exocytosis; organelle organization; metabolic process; cellular process; cellular component organization; vesicle-mediated transport; peptidyl-amino acid modification; peptidyl-lysine modification; internal peptidyl-lysine acetylation; peptidyl-lysine acetylation; protein metabolic process; secretion by cell; protein modification process; macromolecule metabolic process; macromolecule modification; protein acylation; cellular metabolic process; primary metabolic process; protein metabolic process; regulated exocytosis; secretion; localization; establishment of localization; chromosome organization; cellular component organization or biogenesis; organonitrogen compound metabolic process		histone acetyltransferase complex; extracellular region; intracellular anatomical structure; nucleus; nucleoplasm; cytoplasm; cytosol; protein acetyltransferase complex; membrane-enclosed lumen; nuclear lumen; protein-containing complex; organelle; membrane-bounded organelle; intracellular organelle; intracellular membrane-bounded organelle; organelle lumen; intracellular organelle lumen; H3 histone acetyltransferase complex; MOZ/MORF histone acetyltransferase complex; acetyltransferase complex; catalytic complex; transferase complex	Bromodomain	GO:0002576; GO:0006325; GO:0006464; GO:0006473; GO:0006475; GO:0006810; GO:0006887; GO:0006996; GO:0008150; GO:0008152; GO:0009987; GO:0016043; GO:0016192; GO:0018193; GO:0018205; GO:0018393; GO:0018394; GO:0019538; GO:0032940; GO:0036211; GO:0043170; GO:0043412; GO:0043543; GO:0044237; GO:0044238; GO:0044267; GO:0045055; GO:0046903; GO:0051179; GO:0051234; GO:0051276; GO:0071840; GO:1901564		GO:0000123; GO:0005575; GO:0005576; GO:0005622; GO:0005634; GO:0005654; GO:0005737; GO:0005829; GO:0031248; GO:0031974; GO:0031981; GO:0032991; GO:0043226; GO:0043227; GO:0043229; GO:0043231; GO:0043233; GO:0070013; GO:0070775; GO:0070776; GO:1902493; GO:1902494; GO:1990234	AT1G20670	AT1G20670.1	LOC107830856	tr|A0A1S4DKV5|A0A1S4DKV5_TOBAC bromodomain-containing protein 9-like OS=Nicotiana tabacum OX=4097 GN=LOC107830856 PE=4 SV=1	-	bromodomain-containing protein 9-like	Nicotiana benthamiana	AT1G20670		Nbe.v1.1.chr17g07050.1							Niben101Scf00712g12003.1
Nbe.v1.s00010g07060	cellular process; cell wall organization or biogenesis	catalytic activity; O-acyltransferase activity; acetyltransferase activity; O-acetyltransferase activity; transferase activity; acyltransferase activity; acyltransferase activity, transferring groups other than amino-acyl groups; O-acetyltransferase activity	intracellular anatomical structure; cytoplasm; Golgi apparatus; endomembrane system; organelle; membrane-bounded organelle; intracellular organelle; intracellular membrane-bounded organelle; Golgi apparatus; membrane	PC-Esterase,PMR5N	GO:0008150; GO:0009987; GO:0071554	GO:0003674; GO:0003824; GO:0008374; GO:0016407; GO:0016413; GO:0016740; GO:0016746; GO:0016747; GO:0016413	GO:0005575; GO:0005622; GO:0005737; GO:0005794; GO:0012505; GO:0043226; GO:0043227; GO:0043229; GO:0043231; GO:0005794; GO:0016020	AT3G62390	AT3G62390.1	TBL6	tr|A0A1J6J5N3|A0A1J6J5N3_NICAT Protein trichome birefringence-like 6 OS=Nicotiana attenuata OX=49451 GN=TBL6 PE=3 SV=1	-	Protein trichome birefringence-like 6	Nicotiana benthamiana	TBL6		Nbe.v1.1.chr17g07060.1	cellular_component	GO:0005575	molecular_function	GO:0003674	biological_process	GO:0008150
Nbe.v1.s00010g07070	Golgi organization; protein secretion		Golgi apparatus	TANGO2	GO:0007030; GO:0009306		GO:0005794	AT4G38260	AT4G38260.1	LOC107775770	tr|A0A1S3YFJ8|A0A1S3YFJ8_TOBAC transport and Golgi organization 2 homolog OS=Nicotiana tabacum OX=4097 GN=LOC107775770 PE=4 SV=1	-	transport and Golgi organization 2 homolog	Nicotiana benthamiana	AT4G38260		Nbe.v1.1.chr17g07070.1	Golgi apparatus	GO:0005794					Niben101Scf00712g11002.1
Nbe.v1.s00010g07080				#						LOC107782444	tr|A0A1S3Z304|A0A1S3Z304_TOBAC uncharacterized protein LOC107782444 OS=Nicotiana tabacum OX=4097 GN=LOC107782444 PE=4 SV=1	#	uncharacterized protein LOC107782444	Nicotiana benthamiana			Nbe.v1.1.chr17g07080.1
Nbe.v1.s00010g07090	actin cortical patch assembly; transport; intracellular protein transport; endocytosis; organelle organization; cytoskeleton organization; protein localization; cellular process; protein transport; peptide transport; cellular component organization; vesicle-mediated transport; cellular component assembly; actin filament-based process; actin cytoskeleton organization; cortical cytoskeleton organization; cortical actin cytoskeleton organization; macromolecule localization; protein localization; amide transport; cellular component biogenesis; actin cortical patch organization; establishment of protein localization; intracellular transport; localization; establishment of localization; cellular localization; establishment of localization in cell; cellular macromolecule localization; nitrogen compound transport; cellular component organization or biogenesis; import into cell; endocytosis; endosomal transport	binding; calcium ion binding; ion binding; cation binding; metal ion binding; calcium ion binding	intracellular anatomical structure; cytoplasm; cytoskeleton; cell cortex; actin cytoskeleton; actin cortical patch; cortical cytoskeleton; cortical actin cytoskeleton; organelle; non-membrane-bounded organelle; intracellular organelle; intracellular non-membrane-bounded organelle; endocytic patch; cell periphery; cytoplasmic region; nucleus; cytoplasm; plasma membrane	EF-hand_4,EF-hand_5	GO:0000147; GO:0006810; GO:0006886; GO:0006897; GO:0006996; GO:0007010; GO:0008104; GO:0008150; GO:0009987; GO:0015031; GO:0015833; GO:0016043; GO:0016192; GO:0022607; GO:0030029; GO:0030036; GO:0030865; GO:0030866; GO:0033036; GO:0034613; GO:0042886; GO:0044085; GO:0044396; GO:0045184; GO:0046907; GO:0051179; GO:0051234; GO:0051641; GO:0051649; GO:0070727; GO:0071705; GO:0071840; GO:0098657; GO:0006897; GO:0016197	GO:0003674; GO:0005488; GO:0005509; GO:0043167; GO:0043169; GO:0046872; GO:0005509	GO:0005575; GO:0005622; GO:0005737; GO:0005856; GO:0005938; GO:0015629; GO:0030479; GO:0030863; GO:0030864; GO:0043226; GO:0043228; GO:0043229; GO:0043232; GO:0061645; GO:0071944; GO:0099568; GO:0005634; GO:0005737; GO:0005886	AT1G20760	AT1G20760.1	LOC107818289	tr|A0A1S4CF12|A0A1S4CF12_TOBAC epidermal growth factor receptor substrate 15-like 1 OS=Nicotiana tabacum OX=4097 GN=LOC107818289 PE=4 SV=1	ko04144,map04144	epidermal growth factor receptor substrate 15-like 1	Nicotiana benthamiana	AT1G20760		Nbe.v1.1.chr17g07090.1	cellular_component	GO:0005575	molecular_function	GO:0003674			Niben101Scf00712g10025.1
Nbe.v1.s00010g07100	protein modification process; multicellular organism development; metabolic process; regulation of biosynthetic process; negative regulation of biosynthetic process; negative regulation of metabolic process; regulation of catabolic process; cellular process; regulation of abscisic acid biosynthetic process; leaf senescence; regulation of chlorophyll catabolic process; regulation of chlorophyll biosynthetic process; regulation of cellular ketone metabolic process; protein ubiquitination; regulation of lipid metabolic process; regulation of metabolic process; protein metabolic process; regulation of isoprenoid metabolic process; regulation of cellular metabolic process; negative regulation of cellular metabolic process; regulation of cellular biosynthetic process; negative regulation of cellular biosynthetic process; regulation of cellular catabolic process; protein modification by small protein conjugation; multicellular organismal process; developmental process; protein modification process; macromolecule metabolic process; macromolecule modification; regulation of secondary metabolic process; cellular metabolic process; primary metabolic process; protein metabolic process; negative regulation of isoprenoid metabolic process; negative regulation of lipid metabolic process; regulation of lipid biosynthetic process; leaf development; shoot system development; negative regulation of biological process; negative regulation of cellular process; system development; phyllome development; anatomical structure development; regulation of biological process; regulation of cellular process; negative regulation of lipid biosynthetic process; regulation of small molecule metabolic process; negative regulation of small molecule metabolic process; biological regulation; protein modification by small protein conjugation or removal; regulation of primary metabolic process; regulation of chlorophyll metabolic process; negative regulation of abscisic acid biosynthetic process; plant organ senescence; plant organ development; regulation of tetrapyrrole metabolic process; regulation of tetrapyrrole catabolic process; regulation of tetrapyrrole biosynthetic process; organonitrogen compound metabolic process; regulation of alcohol biosynthetic process; negative regulation of alcohol biosynthetic process; protein ubiquitination	catalytic activity; ubiquitin-protein transferase activity; signaling receptor binding; binding; protein binding; transferase activity; ubiquitin-like protein transferase activity; receptor serine/threonine kinase binding; transmembrane receptor protein serine/threonine kinase binding; catalytic activity, acting on a protein; ubiquitin-protein transferase activity	intracellular anatomical structure; nucleus; cytoplasm; plasma membrane; membrane; organelle; membrane-bounded organelle; intracellular organelle; intracellular membrane-bounded organelle; cell periphery	Arm,U-box	GO:0006464; GO:0007275; GO:0008150; GO:0008152; GO:0009889; GO:0009890; GO:0009892; GO:0009894; GO:0009987; GO:0010115; GO:0010150; GO:0010271; GO:0010380; GO:0010565; GO:0016567; GO:0019216; GO:0019222; GO:0019538; GO:0019747; GO:0031323; GO:0031324; GO:0031326; GO:0031327; GO:0031329; GO:0032446; GO:0032501; GO:0032502; GO:0036211; GO:0043170; GO:0043412; GO:0043455; GO:0044237; GO:0044238; GO:0044267; GO:0045827; GO:0045833; GO:0046890; GO:0048366; GO:0048367; GO:0048519; GO:0048523; GO:0048731; GO:0048827; GO:0048856; GO:0050789; GO:0050794; GO:0051055; GO:0062012; GO:0062014; GO:0065007; GO:0070647; GO:0080090; GO:0090056; GO:0090359; GO:0090693; GO:0099402; GO:1901401; GO:1901404; GO:1901463; GO:1901564; GO:1902930; GO:1902931; GO:0016567	GO:0003674; GO:0003824; GO:0004842; GO:0005102; GO:0005488; GO:0005515; GO:0016740; GO:0019787; GO:0033612; GO:0070696; GO:0140096; GO:0004842	GO:0005575; GO:0005622; GO:0005634; GO:0005737; GO:0005886; GO:0016020; GO:0043226; GO:0043227; GO:0043229; GO:0043231; GO:0071944	AT1G76390	AT1G76390.2	LOC104234470	tr|A0A1U7X2F8|A0A1U7X2F8_NICSY RING-type E3 ubiquitin transferase OS=Nicotiana sylvestris OX=4096 GN=LOC104234470 PE=4 SV=1	-	RING-type E3 ubiquitin transferase	Nicotiana benthamiana	PUB43		Nbe.v1.1.chr17g07100.1	cellular_component	GO:0005575	molecular_function	GO:0003674	cellular protein modification process	GO:0006464
Nbe.v1.s00010g07110				#						#	No_hits	#	No_hits	Nicotiana benthamiana			Nbe.v1.1.chr17g07110.1
Nbe.v1.s00010g07120				CK2S				AT5G43822	AT5G43822.1	A4A49_64330	tr|A0A1J6IGZ1|A0A1J6IGZ1_NICAT Uncharacterized protein OS=Nicotiana attenuata OX=49451 GN=A4A49_64330 PE=4 SV=1	-	Uncharacterized protein	Nicotiana benthamiana	AT5G43822		Nbe.v1.1.chr17g07120.1							Niben101Scf00712g10027.1
Nbe.v1.s00010g07130				#						#	No_hits	#	No_hits	Nicotiana benthamiana			Nbe.v1.1.chr17g07130.1
Nbe.v1.s00010g07140				#						#	No_hits	#	No_hits	Nicotiana benthamiana			Nbe.v1.1.chr17g07140.1
Nbe.v1.s00010g07150				#						#	No_hits	#	No_hits	Nicotiana benthamiana			Nbe.v1.1.chr17g07150.1
Nbe.v1.s00010g07160				SWIM						LOC107784273	tr|A0A1S3Z8Q8|A0A1S3Z8Q8_TOBAC uncharacterized protein LOC107784273 OS=Nicotiana tabacum OX=4097 GN=LOC107784273 PE=4 SV=1	-	uncharacterized protein LOC107784273	Nicotiana benthamiana			Nbe.v1.1.chr17g07160.1
Nbe.v1.s00010g07170				DBD_Tnp_Mut,MULE						LOC104222527	tr|A0A1U7WBM8|A0A1U7WBM8_NICSY uncharacterized protein LOC104222527 OS=Nicotiana sylvestris OX=4096 GN=LOC104222527 PE=4 SV=1	-	uncharacterized protein LOC104222527	Nicotiana benthamiana			Nbe.v1.1.chr17g07170.1
Nbe.v1.s00010g07180			chloroplast thylakoid membrane; chloroplast inner membrane	-			GO:0009535; GO:0009706	AT1G42960	AT1G42960.1	A4A49_28092	tr|A0A1J6IGY5|A0A1J6IGY5_NICAT Uncharacterized protein OS=Nicotiana attenuata OX=49451 GN=A4A49_28092 PE=4 SV=1	-	Uncharacterized protein	Nicotiana benthamiana	AT1G42960		Nbe.v1.1.chr17g07180.1							Niben101Scf00712g09038.1
Nbe.v1.s00010g07190	response to stress; defense response; response to external stimulus; response to biotic stimulus; response to fungus; response to metal ion; response to chemical; response to external biotic stimulus; response to cadmium ion; defense response to fungus; response to stimulus; response to other organism; defense response to other organism; aspartyl-tRNA aminoacylation	catalytic activity; aminoacyl-tRNA ligase activity; aspartate-tRNA ligase activity; ligase activity; ligase activity, forming carbon-oxygen bonds; catalytic activity, acting on RNA; catalytic activity, acting on a tRNA; RNA binding; aspartate-tRNA ligase activity	intracellular anatomical structure; cytoplasm; endoplasmic reticulum; cytosol; endomembrane system; organelle; membrane-bounded organelle; intracellular organelle; intracellular membrane-bounded organelle; cytosol; aminoacyl-tRNA synthetase multienzyme complex	tRNA-synt_2,tRNA_anti-codon	GO:0006950; GO:0006952; GO:0008150; GO:0009605; GO:0009607; GO:0009620; GO:0010038; GO:0042221; GO:0043207; GO:0046686; GO:0050832; GO:0050896; GO:0051707; GO:0098542; GO:0006422	GO:0003674; GO:0003824; GO:0004812; GO:0004815; GO:0016874; GO:0016875; GO:0140098; GO:0140101; GO:0003723; GO:0004815	GO:0005575; GO:0005622; GO:0005737; GO:0005783; GO:0005829; GO:0012505; GO:0043226; GO:0043227; GO:0043229; GO:0043231; GO:0005829; GO:0017101	AT4G31180	AT4G31180.2	LOC107800111	tr|A0A1S4APY2|A0A1S4APY2_TOBAC aspartate--tRNA ligase OS=Nicotiana tabacum OX=4097 GN=LOC107800111 PE=3 SV=1	ko00970,map00970	aspartate--tRNA ligase	Nicotiana benthamiana	AT4G31180		Nbe.v1.1.chr17g07190.1	cellular_component	GO:0005575	molecular_function	GO:0003674	response to stress	GO:0006950
Nbe.v1.s00010g07200	response to acid chemical; immune system process; nucleobase-containing compound metabolic process; RNA processing; response to stress; defense response; immune response; ER overload response; ER-nucleus signaling pathway; response to unfolded protein; cell communication; signal transduction; metabolic process; RNA splicing; response to external stimulus; response to biotic stimulus; response to bacterium; response to endogenous stimulus; response to hormone; response to salicylic acid; defense response to other organism; defense response to bacterium; positive regulation of metabolic process; regulation of catabolic process; positive regulation of catabolic process; cellular process; gene expression; regulation of autophagy; positive regulation of autophagy; response to organic cyclic compound; RNA metabolic process; regulation of metabolic process; signaling; regulation of cellular metabolic process; positive regulation of cellular metabolic process; regulation of cellular catabolic process; positive regulation of cellular catabolic process; cellular response to stress; positive regulation of autophagy in response to ER overload; response to endoplasmic reticulum stress; response to topologically incorrect protein; response to chemical; response to xenobiotic stimulus; defense response to bacterium; macromolecule metabolic process; response to external biotic stimulus; cellular metabolic process; primary metabolic process; innate immune response; response to antibiotic; positive regulation of biological process; positive regulation of cellular process; regulation of biological process; regulation of cellular process; response to stimulus; response to other organism; cellular response to stimulus; biological regulation; cellular response to biotic stimulus; nucleic acid metabolic process; defense response to other organism; response to oxygen-containing compound; mRNA processing; IRE1-mediated unfolded protein response; intrinsic apoptotic signaling pathway in response to endoplasmic reticulum stress	RNA endonuclease activity; protein serine/threonine kinase activity; ATP binding; unfolded protein binding	intracellular anatomical structure; cytoplasm; endoplasmic reticulum; endoplasmic reticulum membrane; endomembrane system; membrane; organelle subcompartment; nuclear outer membrane-endoplasmic reticulum membrane network; organelle; membrane-bounded organelle; intracellular organelle; intracellular membrane-bounded organelle; endoplasmic reticulum subcompartment; IRE1-TRAF2-ASK1 complex	PQQ,Pkinase,Ribonuc_2-5A	GO:0001101; GO:0002376; GO:0006139; GO:0006396; GO:0006950; GO:0006952; GO:0006955; GO:0006983; GO:0006984; GO:0006986; GO:0007154; GO:0007165; GO:0008150; GO:0008152; GO:0008380; GO:0009605; GO:0009607; GO:0009617; GO:0009719; GO:0009725; GO:0009751; GO:0009814; GO:0009816; GO:0009893; GO:0009894; GO:0009896; GO:0009987; GO:0010467; GO:0010506; GO:0010508; GO:0014070; GO:0016070; GO:0019222; GO:0023052; GO:0031323; GO:0031325; GO:0031329; GO:0031331; GO:0033554; GO:0034263; GO:0034976; GO:0035966; GO:0042221; GO:0042493; GO:0042742; GO:0043170; GO:0043207; GO:0044237; GO:0044238; GO:0045087; GO:0046677; GO:0048518; GO:0048522; GO:0050789; GO:0050794; GO:0050896; GO:0051707; GO:0051716; GO:0065007; GO:0071216; GO:0090304; GO:0098542; GO:1901700; GO:0006397; GO:0036498; GO:0070059	GO:0004521; GO:0004674; GO:0005524; GO:0051082	GO:0005575; GO:0005622; GO:0005737; GO:0005783; GO:0005789; GO:0012505; GO:0016020; GO:0031984; GO:0042175; GO:0043226; GO:0043227; GO:0043229; GO:0043231; GO:0098827; GO:1990604	AT5G24360	AT5G24360.1	LOC104234465	tr|A0A1U7XIN4|A0A1U7XIN4_NICSY non-specific serine/threonine protein kinase OS=Nicotiana sylvestris OX=4096 GN=LOC104234465 PE=4 SV=1	ko04140,ko04141,ko04210,ko04932,ko05010,map04140,map04141,map04210,map04932,map05010	non-specific serine/threonine protein kinase	Nicotiana benthamiana	IRE1-1		Nbe.v1.1.chr17g07200.1	cellular_component	GO:0005575
Nbe.v1.s00010g07210	response to acid chemical; activation of innate immune response; immune effector process; activation of immune response; immune system process; regulation of immune system process; positive regulation of immune system process; transport; monoatomic ion transport; monoatomic cation transport; calcium ion transport; response to stress; defense response; immune response; cell communication; signal transduction; cell-cell signaling; response to external stimulus; tropism; response to biotic stimulus; response to wounding; response to bacterium; response to fungus; response to abiotic stimulus; response to gravity; gravitropism; induced systemic resistance; response to endogenous stimulus; response to hormone; response to jasmonic acid; hormone-mediated signaling pathway; induced systemic resistance, jasmonic acid mediated signaling pathway; jasmonic acid mediated signaling pathway; cellular process; response to organonitrogen compound; calcium-mediated signaling; signaling; metal ion transport; regulation of defense response; positive regulation of defense response; cellular response to hormone stimulus; monoatomic ion transmembrane transport; intracellular signal transduction; response to chemical; defense response to bacterium; response to amino acid; response to external biotic stimulus; innate immune response; regulation of innate immune response; positive regulation of innate immune response; positive regulation of biological process; regulation of response to stimulus; positive regulation of response to stimulus; regulation of immune response; positive regulation of immune response; regulation of biological process; regulation of cellular process; defense response to fungus; response to stimulus; localization; establishment of localization; response to other organism; cellular response to stimulus; transmembrane transport; biological regulation; calcium ion transmembrane transport; metal ion transport; cellular response to chemical stimulus; cellular response to acid chemical; cellular response to amino acid stimulus; cellular response to jasmonic acid stimulus; cellular response to organonitrogen compound; cellular response to endogenous stimulus; inorganic cation transmembrane transport; regulation of response to stress; defense response to other organism; monoatomic cation transmembrane transport; inorganic ion transmembrane transport; inorganic cation transmembrane transport; response to nitrogen compound; cellular response to nitrogen compound; response to oxygen-containing compound; cellular response to oxygen-containing compound; monoatomic ion transmembrane transport; modulation of chemical synaptic transmission	transmembrane signaling receptor activity; transporter activity; monoatomic ion channel activity; monoatomic cation channel activity; calcium channel activity; glutamate receptor activity; monoatomic cation transmembrane transporter activity; monoatomic ion transmembrane transporter activity; calcium ion transmembrane transporter activity; channel activity; inorganic molecular entity transmembrane transporter activity; passive transmembrane transporter activity; channel activity; transmembrane transporter activity; inorganic cation transmembrane transporter activity; signaling receptor activity; metal ion transmembrane transporter activity; molecular transducer activity; ligand-gated monoatomic ion channel activity; signaling receptor activity	plasma membrane; membrane; cell periphery; plasma membrane	ANF_receptor,Lig_chan,SBP_bac_3	GO:0001101; GO:0002218; GO:0002252; GO:0002253; GO:0002376; GO:0002682; GO:0002684; GO:0006810; GO:0006811; GO:0006812; GO:0006816; GO:0006950; GO:0006952; GO:0006955; GO:0007154; GO:0007165; GO:0007267; GO:0008150; GO:0009605; GO:0009606; GO:0009607; GO:0009611; GO:0009617; GO:0009620; GO:0009628; GO:0009629; GO:0009630; GO:0009682; GO:0009719; GO:0009725; GO:0009753; GO:0009755; GO:0009864; GO:0009867; GO:0009987; GO:0010243; GO:0019722; GO:0023052; GO:0030001; GO:0031347; GO:0031349; GO:0032870; GO:0034220; GO:0035556; GO:0042221; GO:0042742; GO:0043200; GO:0043207; GO:0045087; GO:0045088; GO:0045089; GO:0048518; GO:0048583; GO:0048584; GO:0050776; GO:0050778; GO:0050789; GO:0050794; GO:0050832; GO:0050896; GO:0051179; GO:0051234; GO:0051707; GO:0051716; GO:0055085; GO:0065007; GO:0070588; GO:0070838; GO:0070887; GO:0071229; GO:0071230; GO:0071395; GO:0071417; GO:0071495; GO:0072511; GO:0080134; GO:0098542; GO:0098655; GO:0098660; GO:0098662; GO:1901698; GO:1901699; GO:1901700; GO:1901701; GO:0034220; GO:0050804	GO:0003674; GO:0004888; GO:0005215; GO:0005216; GO:0005261; GO:0005262; GO:0008066; GO:0008324; GO:0015075; GO:0015085; GO:0015267; GO:0015318; GO:0022803; GO:0022838; GO:0022857; GO:0022890; GO:0038023; GO:0046873; GO:0060089; GO:0015276; GO:0038023	GO:0005575; GO:0005886; GO:0016020; GO:0071944; GO:0005886	AT1G42540	AT1G42540.4	LOC107801157	tr|A0A1S4ATU9|A0A1S4ATU9_TOBAC Glutamate receptor OS=Nicotiana tabacum OX=4097 GN=LOC107801157 PE=3 SV=1	-	Glutamate receptor	Nicotiana benthamiana	GLR3.3		Nbe.v1.1.chr17g07210.1	cellular_component	GO:0005575	molecular_function	GO:0003674			Niben101Scf00712g09033.1
Nbe.v1.s00010g07220				#						#	No_hits	#	No_hits	Nicotiana benthamiana			Nbe.v1.1.chr17g07220.1
Nbe.v1.s00010g07230				#						#	No_hits	#	No_hits	Nicotiana benthamiana			Nbe.v1.1.chr17g07230.1
Nbe.v1.s00010g07240	regulation of cell growth; regulation of cell size; cellular process; cellular component organization; regulation of cellular component size; regulation of growth; regulation of biological process; regulation of cellular process; regulation of cellular component organization; biological regulation; regulation of biological quality; cellular component organization or biogenesis; regulation of anatomical structure size		ubiquitin ligase complex; intracellular anatomical structure; SCF ubiquitin ligase complex; cullin-RING ubiquitin ligase complex; Cul3-RING ubiquitin ligase complex; protein-containing complex; catalytic complex; transferase complex; SCF ubiquitin ligase complex	F-box,Kelch_1,Kelch_6	GO:0001558; GO:0008150; GO:0008361; GO:0009987; GO:0016043; GO:0032535; GO:0040008; GO:0050789; GO:0050794; GO:0051128; GO:0065007; GO:0065008; GO:0071840; GO:0090066		GO:0000151; GO:0005575; GO:0005622; GO:0019005; GO:0031461; GO:0031463; GO:0032991; GO:1902494; GO:1990234; GO:0019005	AT5G42350	AT5G42350.1	LOC104234469	tr|A0A1U7X9K1|A0A1U7X9K1_NICSY F-box/kelch-repeat protein At5g42350-like OS=Nicotiana sylvestris OX=4096 GN=LOC104234469 PE=4 SV=1	-	F-box/kelch-repeat protein At5g42350-like	Nicotiana benthamiana	AT5G42350		Nbe.v1.1.chr17g07240.1							Niben101Scf00712g08011.1
Nbe.v1.s00010g07250				#						#	No_hits	#	No_hits	Nicotiana benthamiana			Nbe.v1.1.chr17g07250.1
Nbe.v1.s00010g07260	protein modification process; multicellular organism development; metabolic process; regulation of biosynthetic process; negative regulation of biosynthetic process; negative regulation of metabolic process; regulation of catabolic process; cellular process; regulation of abscisic acid biosynthetic process; leaf senescence; regulation of chlorophyll catabolic process; regulation of chlorophyll biosynthetic process; regulation of cellular ketone metabolic process; protein ubiquitination; regulation of lipid metabolic process; regulation of metabolic process; protein metabolic process; regulation of isoprenoid metabolic process; regulation of cellular metabolic process; negative regulation of cellular metabolic process; regulation of cellular biosynthetic process; negative regulation of cellular biosynthetic process; regulation of cellular catabolic process; protein modification by small protein conjugation; multicellular organismal process; developmental process; protein modification process; macromolecule metabolic process; macromolecule modification; regulation of secondary metabolic process; cellular metabolic process; primary metabolic process; protein metabolic process; negative regulation of isoprenoid metabolic process; negative regulation of lipid metabolic process; regulation of lipid biosynthetic process; leaf development; shoot system development; negative regulation of biological process; negative regulation of cellular process; system development; phyllome development; anatomical structure development; regulation of biological process; regulation of cellular process; negative regulation of lipid biosynthetic process; regulation of small molecule metabolic process; negative regulation of small molecule metabolic process; biological regulation; protein modification by small protein conjugation or removal; regulation of primary metabolic process; regulation of chlorophyll metabolic process; negative regulation of abscisic acid biosynthetic process; plant organ senescence; plant organ development; regulation of tetrapyrrole metabolic process; regulation of tetrapyrrole catabolic process; regulation of tetrapyrrole biosynthetic process; organonitrogen compound metabolic process; regulation of alcohol biosynthetic process; negative regulation of alcohol biosynthetic process; protein ubiquitination	catalytic activity; ubiquitin-protein transferase activity; signaling receptor binding; binding; protein binding; transferase activity; ubiquitin-like protein transferase activity; receptor serine/threonine kinase binding; transmembrane receptor protein serine/threonine kinase binding; catalytic activity, acting on a protein; ubiquitin-protein transferase activity	intracellular anatomical structure; nucleus; cytoplasm; plasma membrane; membrane; organelle; membrane-bounded organelle; intracellular organelle; intracellular membrane-bounded organelle; cell periphery	Arm,U-box	GO:0006464; GO:0007275; GO:0008150; GO:0008152; GO:0009889; GO:0009890; GO:0009892; GO:0009894; GO:0009987; GO:0010115; GO:0010150; GO:0010271; GO:0010380; GO:0010565; GO:0016567; GO:0019216; GO:0019222; GO:0019538; GO:0019747; GO:0031323; GO:0031324; GO:0031326; GO:0031327; GO:0031329; GO:0032446; GO:0032501; GO:0032502; GO:0036211; GO:0043170; GO:0043412; GO:0043455; GO:0044237; GO:0044238; GO:0044267; GO:0045827; GO:0045833; GO:0046890; GO:0048366; GO:0048367; GO:0048519; GO:0048523; GO:0048731; GO:0048827; GO:0048856; GO:0050789; GO:0050794; GO:0051055; GO:0062012; GO:0062014; GO:0065007; GO:0070647; GO:0080090; GO:0090056; GO:0090359; GO:0090693; GO:0099402; GO:1901401; GO:1901404; GO:1901463; GO:1901564; GO:1902930; GO:1902931; GO:0016567	GO:0003674; GO:0003824; GO:0004842; GO:0005102; GO:0005488; GO:0005515; GO:0016740; GO:0019787; GO:0033612; GO:0070696; GO:0140096; GO:0004842	GO:0005575; GO:0005622; GO:0005634; GO:0005737; GO:0005886; GO:0016020; GO:0043226; GO:0043227; GO:0043229; GO:0043231; GO:0071944	AT1G76390	AT1G76390.2	LOC104234470	tr|A0A1U7X2F8|A0A1U7X2F8_NICSY RING-type E3 ubiquitin transferase OS=Nicotiana sylvestris OX=4096 GN=LOC104234470 PE=4 SV=1	-	RING-type E3 ubiquitin transferase	Nicotiana benthamiana	PUB43		Nbe.v1.1.chr17g07260.1	cellular_component	GO:0005575	molecular_function	GO:0003674	cellular protein modification process	GO:0006464	Niben101Ctg03042g00002.1
Nbe.v1.s00010g07270		nucleic acid binding; zinc ion binding		Iso_dh		GO:0003676; GO:0008270				LOC107768001	tr|A0A1S3XRL6|A0A1S3XRL6_TOBAC uncharacterized protein LOC107768001 OS=Nicotiana tabacum OX=4097 GN=LOC107768001 PE=4 SV=1	ko00020,ko01100,ko01110,ko01120,ko01130,ko01200,ko01210,ko01230,map00020,map01100,map01110,map01120,map01130,map01200,map01210,map01230	uncharacterized protein LOC107768001	Nicotiana benthamiana			Nbe.v1.1.chr17g07270.1			nucleic acid binding	GO:0003676
Nbe.v1.s00010g07280	protein targeting to membrane	protein-cysteine S-palmitoyltransferase activity	endoplasmic reticulum; Golgi apparatus; membrane	DHHC	GO:0006612	GO:0019706	GO:0005783; GO:0005794; GO:0016020	AT2G33640	AT2G33640.1	LOC104217974	tr|A0A1U7VJX1|A0A1U7VJX1_NICSY S-acyltransferase OS=Nicotiana sylvestris OX=4096 GN=LOC104217974 PE=3 SV=1	-	S-acyltransferase	Nicotiana benthamiana	AT2G33640		Nbe.v1.1.chr17g07280.1	endoplasmic reticulum	GO:0005783					Niben101Scf00712g06009.1
Nbe.v1.s00010g07290	protein peptidyl-prolyl isomerization; protein folding; protein modification process; metabolic process; cellular process; peptidyl-amino acid modification; peptidyl-proline modification; protein metabolic process; protein modification process; macromolecule metabolic process; macromolecule modification; cellular metabolic process; primary metabolic process; protein metabolic process; chaperone-mediated protein folding; organonitrogen compound metabolic process	peptidyl-prolyl cis-trans isomerase activity; catalytic activity; binding; macrolide binding; FK506 binding; isomerase activity; cis-trans isomerase activity; organic cyclic compound binding; catalytic activity, acting on a protein; heterocyclic compound binding; peptidyl-prolyl cis-trans isomerase activity	intracellular anatomical structure; cytoplasm; chloroplast; plastid; thylakoid; thylakoid lumen; organelle; membrane-bounded organelle; intracellular organelle; intracellular membrane-bounded organelle; chloroplast thylakoid lumen	FKBP_C	GO:0000413; GO:0006457; GO:0006464; GO:0008150; GO:0008152; GO:0009987; GO:0018193; GO:0018208; GO:0019538; GO:0036211; GO:0043170; GO:0043412; GO:0044237; GO:0044238; GO:0044267; GO:0061077; GO:1901564	GO:0003674; GO:0003755; GO:0003824; GO:0005488; GO:0005527; GO:0005528; GO:0016853; GO:0016859; GO:0097159; GO:0140096; GO:1901363; GO:0003755	GO:0005575; GO:0005622; GO:0005737; GO:0009507; GO:0009536; GO:0009579; GO:0031977; GO:0043226; GO:0043227; GO:0043229; GO:0043231; GO:0009543	AT1G20810	AT1G20810.1	LOC107795307	tr|A0A1S4A9T6|A0A1S4A9T6_TOBAC peptidylprolyl isomerase OS=Nicotiana tabacum OX=4097 GN=LOC107795307 PE=4 SV=1	-	peptidylprolyl isomerase	Nicotiana benthamiana	AT1G20810		Nbe.v1.1.chr17g07290.1	cellular_component	GO:0005575	molecular_function	GO:0003674
Nbe.v1.s00010g07300	protein modification process; protein glycosylation; protein N-linked glycosylation; metabolic process; biosynthetic process; macromolecule biosynthetic process; glycoprotein metabolic process; glycoprotein biosynthetic process; cellular process; peptidyl-amino acid modification; protein N-linked glycosylation via asparagine; protein metabolic process; protein modification process; macromolecule metabolic process; macromolecule modification; macromolecule glycosylation; cellular metabolic process; primary metabolic process; cellular biosynthetic process; protein metabolic process; glycosylation; carbohydrate derivative metabolic process; carbohydrate derivative biosynthetic process; organonitrogen compound metabolic process; organonitrogen compound biosynthetic process; protein N-linked glycosylation via asparagine	catalytic activity; oligosaccharyl transferase activity; dolichyl-diphosphooligosaccharide-protein glycotransferase activity; transferase activity; glycosyltransferase activity; hexosyltransferase activity; transferase activity	intracellular anatomical structure; cytoplasm; endoplasmic reticulum; endoplasmic reticulum membrane; oligosaccharyltransferase complex; endomembrane system; membrane; organelle subcompartment; protein-containing complex; nuclear outer membrane-endoplasmic reticulum membrane network; organelle; membrane-bounded organelle; intracellular organelle; intracellular membrane-bounded organelle; membrane protein complex; endoplasmic reticulum subcompartment; catalytic complex; transferase complex; oligosaccharyltransferase complex	Ribophorin_I	GO:0006464; GO:0006486; GO:0006487; GO:0008150; GO:0008152; GO:0009058; GO:0009059; GO:0009100; GO:0009101; GO:0009987; GO:0018193; GO:0018279; GO:0019538; GO:0036211; GO:0043170; GO:0043412; GO:0043413; GO:0044237; GO:0044238; GO:0044249; GO:0044267; GO:0070085; GO:1901135; GO:1901137; GO:1901564; GO:1901566; GO:0018279	GO:0003674; GO:0003824; GO:0004576; GO:0004579; GO:0016740; GO:0016757; GO:0016758; GO:0016740	GO:0005575; GO:0005622; GO:0005737; GO:0005783; GO:0005789; GO:0008250; GO:0012505; GO:0016020; GO:0031984; GO:0032991; GO:0042175; GO:0043226; GO:0043227; GO:0043229; GO:0043231; GO:0098796; GO:0098827; GO:1902494; GO:1990234; GO:0008250	AT1G76400	AT1G76400.1	OST1A	tr|A0A314L6E6|A0A314L6E6_NICAT Dolichyl-diphosphooligosaccharide--protein glycosyltransferase subunit 1 OS=Nicotiana attenuata OX=49451 GN=OST1A PE=3 SV=1	ko00510,ko00513,ko01100,ko04141,map00510,map00513,map01100,map04141	Dolichyl-diphosphooligosaccharide--protein glycosyltransferase subunit 1	Nicotiana benthamiana	AT1G76400		Nbe.v1.1.chr17g07300.1	cellular_component	GO:0005575	molecular_function	GO:0003674	cellular protein modification process	GO:0006464	Niben101Scf00712g06003.1
Nbe.v1.s00010g07310	transport; monoatomic ion transport; monoatomic anion transport; inorganic anion transport; regulation of localization; monoatomic ion transmembrane transport; regulation of monoatomic ion transport; regulation of monoatomic anion transport; regulation of biological process; regulation of transport; localization; establishment of localization; transmembrane transport; biological regulation; monoatomic anion transmembrane transport; regulation of monoatomic anion transport; monoatomic anion transmembrane transport	transporter activity; monoatomic ion channel activity; voltage-gated monoatomic ion channel activity; monoatomic anion channel activity; voltage-gated monoatomic anion channel activity; monoatomic anion transmembrane transporter activity; monoatomic ion transmembrane transporter activity; inorganic anion transmembrane transporter activity; channel activity; porin activity; inorganic molecular entity transmembrane transporter activity; passive transmembrane transporter activity; wide pore channel activity; voltage-gated channel activity; gated channel activity; channel activity; monoatomic ion-gated channel activity; transmembrane transporter activity; voltage-gated monoatomic anion channel activity; porin activity	intracellular anatomical structure; cytoplasm; chloroplast; etioplast; plastid envelope; plastid outer membrane; plastid; chloroplast outer membrane; chloroplast envelope; membrane; membrane; outer membrane; organelle membrane; organelle envelope; organelle outer membrane; chloroplast membrane; etioplast envelope; etioplast membrane; plastid membrane; organelle; membrane-bounded organelle; intracellular organelle; intracellular membrane-bounded organelle; bounding membrane of organelle; membrane; chloroplast outer membrane; etioplast membrane; pore complex	-	GO:0006810; GO:0006811; GO:0006820; GO:0008150; GO:0015698; GO:0032879; GO:0034220; GO:0043269; GO:0044070; GO:0050789; GO:0051049; GO:0051179; GO:0051234; GO:0055085; GO:0065007; GO:0098656; GO:0044070; GO:0098656	GO:0003674; GO:0005215; GO:0005216; GO:0005244; GO:0005253; GO:0008308; GO:0008509; GO:0015075; GO:0015103; GO:0015267; GO:0015288; GO:0015318; GO:0022803; GO:0022829; GO:0022832; GO:0022836; GO:0022838; GO:0022839; GO:0022857; GO:0008308; GO:0015288	GO:0005575; GO:0005622; GO:0005737; GO:0009507; GO:0009513; GO:0009526; GO:0009527; GO:0009536; GO:0009707; GO:0009941; GO:0016020; GO:0016021; GO:0019867; GO:0031090; GO:0031967; GO:0031968; GO:0031969; GO:0034425; GO:0034426; GO:0042170; GO:0043226; GO:0043227; GO:0043229; GO:0043231; GO:0098588; GO:0098805; GO:0009707; GO:0034426; GO:0046930	AT1G76405	AT1G76405.2	LOC107818238	tr|A0A1S4CEW3|A0A1S4CEW3_TOBAC outer envelope pore protein 21B, chloroplastic-like OS=Nicotiana tabacum OX=4097 GN=LOC107818238 PE=3 SV=1	-	outer envelope pore protein 21B, chloroplastic-like	Nicotiana benthamiana	AT1G76405		Nbe.v1.1.chr17g07310.1	cellular_component	GO:0005575	molecular_function	GO:0003674	transport	GO:0006810	Niben101Scf00712g06006.1
Nbe.v1.s00010g07320	protein modification process; proteolysis; ubiquitin-dependent protein catabolic process; response to stress; metabolic process; catabolic process; macromolecule catabolic process; response to temperature stimulus; response to cold; response to abiotic stimulus; regulation of flower development; cellular process; response to chitin; response to organonitrogen compound; proteasomal protein catabolic process; regulation of phosphate transport; protein ubiquitination; protein metabolic process; modification-dependent protein catabolic process; protein catabolic process; protein modification by small protein conjugation; regulation of localization; cellular response to stress; protein modification process; response to chemical; response to xenobiotic stimulus; proteasome-mediated ubiquitin-dependent protein catabolic process; macromolecule metabolic process; regulation of monoatomic ion transport; macromolecule modification; modification-dependent macromolecule catabolic process; regulation of monoatomic anion transport; cellular metabolic process; primary metabolic process; cellular catabolic process; protein catabolic process; protein metabolic process; regulation of post-embryonic development; regulation of shoot system development; regulation of biological process; regulation of developmental process; response to stimulus; regulation of transport; regulation of multicellular organismal process; proteolysis involved in protein catabolic process; cellular response to stimulus; biological regulation; cellular response to cold; protein modification by small protein conjugation or removal; organonitrogen compound metabolic process; organonitrogen compound catabolic process; response to nitrogen compound; response to oxygen-containing compound; regulation of multicellular organismal development; regulation of reproductive process	catalytic activity; ubiquitin-protein transferase activity; transferase activity; ubiquitin-like protein transferase activity; ubiquitin protein ligase activity; ubiquitin-like protein ligase activity; catalytic activity, acting on a protein	plasma membrane; membrane; cell periphery; membrane	zf-RING_2	GO:0006464; GO:0006508; GO:0006511; GO:0006950; GO:0008150; GO:0008152; GO:0009056; GO:0009057; GO:0009266; GO:0009409; GO:0009628; GO:0009909; GO:0009987; GO:0010200; GO:0010243; GO:0010498; GO:0010966; GO:0016567; GO:0019538; GO:0019941; GO:0030163; GO:0032446; GO:0032879; GO:0033554; GO:0036211; GO:0042221; GO:0042493; GO:0043161; GO:0043170; GO:0043269; GO:0043412; GO:0043632; GO:0044070; GO:0044237; GO:0044238; GO:0044248; GO:0044257; GO:0044267; GO:0048580; GO:0048831; GO:0050789; GO:0050793; GO:0050896; GO:0051049; GO:0051239; GO:0051603; GO:0051716; GO:0065007; GO:0070417; GO:0070647; GO:1901564; GO:1901565; GO:1901698; GO:1901700; GO:2000026; GO:2000241	GO:0003674; GO:0003824; GO:0004842; GO:0016740; GO:0019787; GO:0061630; GO:0061659; GO:0140096	GO:0005575; GO:0005886; GO:0016020; GO:0071944; GO:0016020	AT1G20823	AT1G20823.1	LOC107818239	tr|A0A1S4CFD5|A0A1S4CFD5_TOBAC RING-H2 finger protein ATL8-like OS=Nicotiana tabacum OX=4097 GN=LOC107818239 PE=4 SV=1	-	RING-H2 finger protein ATL8-like	Nicotiana benthamiana	AT1G20823		Nbe.v1.1.chr17g07320.1	cellular_component	GO:0005575	molecular_function	GO:0003674	cellular protein modification process	GO:0006464	Niben101Scf00712g05012.1
Nbe.v1.s00010g07330				#						#	No_hits	#	No_hits	Nicotiana benthamiana			Nbe.v1.1.chr17g07330.1
Nbe.v1.s00010g07340	somatic diversification of immune receptors; immune system process; immunoglobulin production; production of molecular mediator of immune response; immune system development; somatic diversification of immune receptors via somatic mutation; developmental process involved in reproduction; nucleobase-containing compound metabolic process; DNA metabolic process; DNA repair; mismatch repair; DNA recombination; response to stress; DNA damage response; multicellular organism development; metabolic process; pollen development; post-embryonic development; cellular process; fruit development; somatic diversification of immunoglobulins; somatic hypermutation of immunoglobulin genes; reproductive process; multicellular organismal process; developmental process; cellular response to stress; macromolecule metabolic process; cellular metabolic process; primary metabolic process; gametophyte development; seed development; reproductive structure development; system development; anatomical structure development; response to stimulus; cellular response to stimulus; reproductive system development; nucleic acid metabolic process; mismatch repair; somatic hypermutation of immunoglobulin genes	nucleic acid binding; DNA binding; double-stranded DNA binding; single-stranded DNA binding; catalytic activity; nuclease activity; endonuclease activity; binding; pyrophosphatase activity; hydrolase activity; hydrolase activity, acting on ester bonds; hydrolase activity, acting on acid anhydrides; hydrolase activity, acting on acid anhydrides, in phosphorus-containing anhydrides; ATP hydrolysis activity; ribonucleoside triphosphate phosphatase activity; mismatched DNA binding; DNA insertion or deletion binding; single base insertion or deletion binding; organic cyclic compound binding; heterocyclic compound binding; ATP binding; ATP hydrolysis activity; mismatched DNA binding; ATP-dependent DNA damage sensor activity	intracellular anatomical structure; nucleus; nucleoplasm; cytoplasm; cytosol; cytoskeleton; plasma membrane; microtubule cytoskeleton; membrane; membrane-enclosed lumen; nuclear lumen; mismatch repair complex; MutLalpha complex; protein-containing complex; ribonucleoprotein granule; cytoplasmic ribonucleoprotein granule; organelle; membrane-bounded organelle; non-membrane-bounded organelle; intracellular organelle; intracellular membrane-bounded organelle; intracellular non-membrane-bounded organelle; organelle lumen; intracellular organelle lumen; cell periphery; DNA repair complex; ribonucleoprotein complex; MutLalpha complex	DNA_mis_repair,HATPase_c_3,MutL_C	GO:0002200; GO:0002376; GO:0002377; GO:0002440; GO:0002520; GO:0002566; GO:0003006; GO:0006139; GO:0006259; GO:0006281; GO:0006298; GO:0006310; GO:0006950; GO:0006974; GO:0007275; GO:0008150; GO:0008152; GO:0009555; GO:0009791; GO:0009987; GO:0010154; GO:0016445; GO:0016446; GO:0022414; GO:0032501; GO:0032502; GO:0033554; GO:0043170; GO:0044237; GO:0044238; GO:0048229; GO:0048316; GO:0048608; GO:0048731; GO:0048856; GO:0050896; GO:0051716; GO:0061458; GO:0090304; GO:0006298; GO:0016446	GO:0003674; GO:0003676; GO:0003677; GO:0003690; GO:0003697; GO:0003824; GO:0004518; GO:0004519; GO:0005488; GO:0016462; GO:0016787; GO:0016788; GO:0016817; GO:0016818; GO:0016887; GO:0017111; GO:0030983; GO:0032135; GO:0032138; GO:0097159; GO:1901363; GO:0005524; GO:0016887; GO:0030983; GO:0140664	GO:0005575; GO:0005622; GO:0005634; GO:0005654; GO:0005737; GO:0005829; GO:0005856; GO:0005886; GO:0015630; GO:0016020; GO:0031974; GO:0031981; GO:0032300; GO:0032389; GO:0032991; GO:0035770; GO:0036464; GO:0043226; GO:0043227; GO:0043228; GO:0043229; GO:0043231; GO:0043232; GO:0043233; GO:0070013; GO:0071944; GO:1990391; GO:1990904; GO:0032389	AT4G02460	AT4G02460.2	LOC104238378	tr|A0A1U7XVN2|A0A1U7XVN2_NICSY DNA mismatch repair protein PMS1 OS=Nicotiana sylvestris OX=4096 GN=LOC104238378 PE=3 SV=1	ko03430,ko03460,map03430,map03460	DNA mismatch repair protein PMS1	Nicotiana benthamiana	PMS1		Nbe.v1.1.chr17g07340.1	cellular_component	GO:0005575	molecular_function	GO:0003674
Nbe.v1.s00010g07350	somatic diversification of immune receptors; immune system process; immunoglobulin production; production of molecular mediator of immune response; immune system development; somatic diversification of immune receptors via somatic mutation; developmental process involved in reproduction; nucleobase-containing compound metabolic process; DNA metabolic process; DNA repair; mismatch repair; DNA recombination; response to stress; DNA damage response; multicellular organism development; metabolic process; pollen development; post-embryonic development; cellular process; fruit development; somatic diversification of immunoglobulins; somatic hypermutation of immunoglobulin genes; reproductive process; multicellular organismal process; developmental process; cellular response to stress; macromolecule metabolic process; cellular metabolic process; primary metabolic process; gametophyte development; seed development; reproductive structure development; system development; anatomical structure development; response to stimulus; cellular response to stimulus; reproductive system development; nucleic acid metabolic process; DNA damage response; macromolecule metabolic process	nucleic acid binding; DNA binding; double-stranded DNA binding; single-stranded DNA binding; catalytic activity; nuclease activity; endonuclease activity; binding; pyrophosphatase activity; hydrolase activity; hydrolase activity, acting on ester bonds; hydrolase activity, acting on acid anhydrides; hydrolase activity, acting on acid anhydrides, in phosphorus-containing anhydrides; ATP hydrolysis activity; ribonucleoside triphosphate phosphatase activity; mismatched DNA binding; DNA insertion or deletion binding; single base insertion or deletion binding; organic cyclic compound binding; heterocyclic compound binding; catalytic activity; organic cyclic compound binding; ATP-dependent activity	intracellular anatomical structure; nucleus; nucleoplasm; cytoplasm; cytosol; cytoskeleton; plasma membrane; microtubule cytoskeleton; membrane; membrane-enclosed lumen; nuclear lumen; mismatch repair complex; MutLalpha complex; protein-containing complex; ribonucleoprotein granule; cytoplasmic ribonucleoprotein granule; organelle; membrane-bounded organelle; non-membrane-bounded organelle; intracellular organelle; intracellular membrane-bounded organelle; intracellular non-membrane-bounded organelle; organelle lumen; intracellular organelle lumen; cell periphery; DNA repair complex; ribonucleoprotein complex; mismatch repair complex	DNA_mis_repair,HATPase_c_3,MutL_C	GO:0002200; GO:0002376; GO:0002377; GO:0002440; GO:0002520; GO:0002566; GO:0003006; GO:0006139; GO:0006259; GO:0006281; GO:0006298; GO:0006310; GO:0006950; GO:0006974; GO:0007275; GO:0008150; GO:0008152; GO:0009555; GO:0009791; GO:0009987; GO:0010154; GO:0016445; GO:0016446; GO:0022414; GO:0032501; GO:0032502; GO:0033554; GO:0043170; GO:0044237; GO:0044238; GO:0048229; GO:0048316; GO:0048608; GO:0048731; GO:0048856; GO:0050896; GO:0051716; GO:0061458; GO:0090304; GO:0006974; GO:0043170	GO:0003674; GO:0003676; GO:0003677; GO:0003690; GO:0003697; GO:0003824; GO:0004518; GO:0004519; GO:0005488; GO:0016462; GO:0016787; GO:0016788; GO:0016817; GO:0016818; GO:0016887; GO:0017111; GO:0030983; GO:0032135; GO:0032138; GO:0097159; GO:1901363; GO:0003824; GO:0097159; GO:0140657	GO:0005575; GO:0005622; GO:0005634; GO:0005654; GO:0005737; GO:0005829; GO:0005856; GO:0005886; GO:0015630; GO:0016020; GO:0031974; GO:0031981; GO:0032300; GO:0032389; GO:0032991; GO:0035770; GO:0036464; GO:0043226; GO:0043227; GO:0043228; GO:0043229; GO:0043231; GO:0043232; GO:0043233; GO:0070013; GO:0071944; GO:1990391; GO:1990904; GO:0032300	AT4G02460	AT4G02460.3	LOC104238378	tr|A0A1U7XVN2|A0A1U7XVN2_NICSY DNA mismatch repair protein PMS1 OS=Nicotiana sylvestris OX=4096 GN=LOC104238378 PE=3 SV=1	ko03430,ko03460,map03430,map03460	DNA mismatch repair protein PMS1	Nicotiana benthamiana	PMS1		Nbe.v1.1.chr17g07350.1	cellular_component	GO:0005575	molecular_function	GO:0003674			Niben101Scf00712g05032.1
Nbe.v1.s00010g07360	regulation of receptor internalization; positive regulation of receptor internalization; system process; behavior; learning or memory; learning; memory; positive regulation of metabolic process; positive regulation of macromolecule metabolic process; regulation of cell communication; negative regulation of cell communication; regulation of metabolic process; regulation of signaling; negative regulation of signaling; regulation of endocytosis; regulation of cellular metabolic process; positive regulation of cellular metabolic process; multicellular organismal process; regulation of localization; positive regulation of endocytosis; regulation of receptor-mediated endocytosis; positive regulation of receptor-mediated endocytosis; positive regulation of biological process; negative regulation of biological process; positive regulation of cellular process; negative regulation of cellular process; regulation of biological process; regulation of cellular process; modulation of chemical synaptic transmission; negative regulation of synaptic transmission; nervous system process; cognition; regulation of transport; positive regulation of transport; regulation of cellular component organization; positive regulation of cellular component organization; regulation of synaptic transmission, glutamatergic; negative regulation of synaptic transmission, glutamatergic; regulation of macromolecule metabolic process; regulation of vesicle-mediated transport; biological regulation; regulation of trans-synaptic signaling	catalytic activity; pyrophosphatase activity; hydrolase activity; hydrolase activity, acting on acid anhydrides; hydrolase activity, acting on acid anhydrides, in phosphorus-containing anhydrides; ATP hydrolysis activity; ribonucleoside triphosphate phosphatase activity; ATP binding; ATP hydrolysis activity	intracellular anatomical structure; nucleus; plasma membrane; membrane; organelle; membrane-bounded organelle; intracellular organelle; intracellular membrane-bounded organelle; synapse; postsynaptic membrane; cell periphery; synaptic membrane; plasma membrane region; postsynapse; mitochondrial outer membrane	AAA,FHA	GO:0002090; GO:0002092; GO:0003008; GO:0007610; GO:0007611; GO:0007612; GO:0007613; GO:0008150; GO:0009893; GO:0010604; GO:0010646; GO:0010648; GO:0019222; GO:0023051; GO:0023057; GO:0030100; GO:0031323; GO:0031325; GO:0032501; GO:0032879; GO:0045807; GO:0048259; GO:0048260; GO:0048518; GO:0048519; GO:0048522; GO:0048523; GO:0050789; GO:0050794; GO:0050804; GO:0050805; GO:0050877; GO:0050890; GO:0051049; GO:0051050; GO:0051128; GO:0051130; GO:0051966; GO:0051967; GO:0060255; GO:0060627; GO:0065007; GO:0099177	GO:0003674; GO:0003824; GO:0016462; GO:0016787; GO:0016817; GO:0016818; GO:0016887; GO:0017111; GO:0005524; GO:0016887	GO:0005575; GO:0005622; GO:0005634; GO:0005886; GO:0016020; GO:0043226; GO:0043227; GO:0043229; GO:0043231; GO:0045202; GO:0045211; GO:0071944; GO:0097060; GO:0098590; GO:0098794; GO:0005741	AT1G02890	AT1G02890.1	LOC107788775	tr|A0A1S3ZNM5|A0A1S3ZNM5_TOBAC ATPase family AAA domain-containing protein 1-A-like OS=Nicotiana tabacum OX=4097 GN=LOC107788775 PE=3 SV=1	-	ATPase family AAA domain-containing protein 1-A-like	Nicotiana benthamiana	AT1G02890		Nbe.v1.1.chr17g07360.1	cellular_component	GO:0005575	molecular_function	GO:0003674
Nbe.v1.s00010g07370	vitamin metabolic process; water-soluble vitamin metabolic process; thiamine metabolic process; sulfur compound metabolic process; phosphorus metabolic process; phosphate-containing compound metabolic process; metabolic process; biosynthetic process; thiamine diphosphate biosynthetic process; cellular process; xenobiotic metabolic process; organophosphate metabolic process; thiamine diphosphate metabolic process; thiamine-containing compound metabolic process; cellular metabolic process; cellular biosynthetic process; sulfur compound biosynthetic process; small molecule metabolic process; pyrimidine-containing compound metabolic process; pyrimidine-containing compound biosynthetic process; organophosphate biosynthetic process; organonitrogen compound metabolic process; organonitrogen compound biosynthetic process; thiamine metabolic process; thiamine diphosphate biosynthetic process	catalytic activity; thiamine diphosphokinase activity; transferase activity; transferase activity, transferring phosphorus-containing groups; diphosphotransferase activity; thiamine diphosphokinase activity; ATP binding; kinase activity; thiamine binding	intracellular anatomical structure; cytoplasm; cytosol	TPK_B1_binding,TPK_catalytic	GO:0006766; GO:0006767; GO:0006772; GO:0006790; GO:0006793; GO:0006796; GO:0008150; GO:0008152; GO:0009058; GO:0009229; GO:0009987; GO:0017144; GO:0019637; GO:0042357; GO:0042723; GO:0044237; GO:0044249; GO:0044272; GO:0044281; GO:0072527; GO:0072528; GO:0090407; GO:1901564; GO:1901566; GO:0006772; GO:0009229	GO:0003674; GO:0003824; GO:0004788; GO:0016740; GO:0016772; GO:0016778; GO:0004788; GO:0005524; GO:0016301; GO:0030975	GO:0005575; GO:0005622; GO:0005737; GO:0005829	AT2G44750	AT2G44750.2	LOC107803471	tr|A0A1S4B188|A0A1S4B188_TOBAC Thiamine pyrophosphokinase OS=Nicotiana tabacum OX=4097 GN=LOC107803471 PE=3 SV=1	ko00730,ko01100,map00730,map01100	Thiamine pyrophosphokinase	Nicotiana benthamiana	TPK2		Nbe.v1.1.chr17g07370.1	cellular_component	GO:0005575	molecular_function	GO:0003674			Niben101Scf00712g05029.1
Nbe.v1.s00010g07380	regulation of receptor internalization; positive regulation of receptor internalization; system process; behavior; learning or memory; learning; memory; positive regulation of metabolic process; positive regulation of macromolecule metabolic process; regulation of cell communication; negative regulation of cell communication; regulation of metabolic process; regulation of signaling; negative regulation of signaling; regulation of endocytosis; regulation of cellular metabolic process; positive regulation of cellular metabolic process; multicellular organismal process; regulation of localization; positive regulation of endocytosis; regulation of receptor-mediated endocytosis; positive regulation of receptor-mediated endocytosis; positive regulation of biological process; negative regulation of biological process; positive regulation of cellular process; negative regulation of cellular process; regulation of biological process; regulation of cellular process; modulation of chemical synaptic transmission; negative regulation of synaptic transmission; nervous system process; cognition; regulation of transport; positive regulation of transport; regulation of cellular component organization; positive regulation of cellular component organization; regulation of synaptic transmission, glutamatergic; negative regulation of synaptic transmission, glutamatergic; regulation of macromolecule metabolic process; regulation of vesicle-mediated transport; biological regulation; regulation of trans-synaptic signaling	catalytic activity; pyrophosphatase activity; hydrolase activity; hydrolase activity, acting on acid anhydrides; hydrolase activity, acting on acid anhydrides, in phosphorus-containing anhydrides; ATP hydrolysis activity; ribonucleoside triphosphate phosphatase activity; ATP binding; ATP hydrolysis activity	intracellular anatomical structure; nucleus; plasma membrane; membrane; organelle; membrane-bounded organelle; intracellular organelle; intracellular membrane-bounded organelle; synapse; postsynaptic membrane; cell periphery; synaptic membrane; plasma membrane region; postsynapse; mitochondrial outer membrane	AAA,FHA	GO:0002090; GO:0002092; GO:0003008; GO:0007610; GO:0007611; GO:0007612; GO:0007613; GO:0008150; GO:0009893; GO:0010604; GO:0010646; GO:0010648; GO:0019222; GO:0023051; GO:0023057; GO:0030100; GO:0031323; GO:0031325; GO:0032501; GO:0032879; GO:0045807; GO:0048259; GO:0048260; GO:0048518; GO:0048519; GO:0048522; GO:0048523; GO:0050789; GO:0050794; GO:0050804; GO:0050805; GO:0050877; GO:0050890; GO:0051049; GO:0051050; GO:0051128; GO:0051130; GO:0051966; GO:0051967; GO:0060255; GO:0060627; GO:0065007; GO:0099177	GO:0003674; GO:0003824; GO:0016462; GO:0016787; GO:0016817; GO:0016818; GO:0016887; GO:0017111; GO:0005524; GO:0016887	GO:0005575; GO:0005622; GO:0005634; GO:0005886; GO:0016020; GO:0043226; GO:0043227; GO:0043229; GO:0043231; GO:0045202; GO:0045211; GO:0071944; GO:0097060; GO:0098590; GO:0098794; GO:0005741	AT1G02890	AT1G02890.1	Golob_017132	tr|A0A7J8M685|A0A7J8M685_9ROSI AAA+ ATPase domain-containing protein OS=Gossypium lobatum OX=34289 GN=Golob_017132 PE=3 SV=1	-	AAA+ ATPase domain-containing protein	Nicotiana benthamiana	AT1G02890		Nbe.v1.1.chr17g07380.1	cellular_component	GO:0005575	molecular_function	GO:0003674			Niben101Scf00712g05021.1
Nbe.v1.s00010g07390	transport; monoatomic ion transport; monoatomic cation transport; carbohydrate transport; hexose transmembrane transport; response to external stimulus; response to biotic stimulus; response to nematode; inorganic cation transmembrane transport; monosaccharide transmembrane transport; carbohydrate transmembrane transport; monoatomic ion transmembrane transport; response to external biotic stimulus; glucose import; response to stimulus; localization; establishment of localization; response to other organism; transmembrane transport; monoatomic cation transmembrane transport; inorganic ion transmembrane transport; inorganic cation transmembrane transport; proton transmembrane transport; glucose transmembrane transport; transmembrane transport	transporter activity; carbohydrate:proton symporter activity; glucose transmembrane transporter activity; carbohydrate:monoatomic cation symporter activity; monoatomic cation transmembrane transporter activity; monoatomic ion transmembrane transporter activity; inorganic cation transmembrane transporter activity; proton transmembrane transporter activity; carbohydrate transmembrane transporter activity; monosaccharide transmembrane transporter activity; hexose transmembrane transporter activity; secondary active transmembrane transporter activity; symporter activity; solute:monoatomic cation symporter activity; solute:proton symporter activity; inorganic molecular entity transmembrane transporter activity; active transmembrane transporter activity; transmembrane transporter activity; inorganic cation transmembrane transporter activity; sugar transmembrane transporter activity; transmembrane transporter activity	plant-type vacuole; intracellular anatomical structure; cytoplasm; vacuole; vacuolar membrane; Golgi apparatus; plant-type vacuole membrane; endomembrane system; membrane; organelle membrane; organelle; membrane-bounded organelle; intracellular organelle; intracellular membrane-bounded organelle; bounding membrane of organelle; membrane; membrane	Sugar_tr	GO:0006810; GO:0006811; GO:0006812; GO:0008150; GO:0008643; GO:0008645; GO:0009605; GO:0009607; GO:0009624; GO:0015672; GO:0015749; GO:0034219; GO:0034220; GO:0043207; GO:0046323; GO:0050896; GO:0051179; GO:0051234; GO:0051707; GO:0055085; GO:0098655; GO:0098660; GO:0098662; GO:1902600; GO:1904659; GO:0055085	GO:0003674; GO:0005215; GO:0005351; GO:0005355; GO:0005402; GO:0008324; GO:0015075; GO:0015077; GO:0015078; GO:0015144; GO:0015145; GO:0015149; GO:0015291; GO:0015293; GO:0015294; GO:0015295; GO:0015318; GO:0022804; GO:0022857; GO:0022890; GO:0051119; GO:0022857	GO:0000325; GO:0005575; GO:0005622; GO:0005737; GO:0005773; GO:0005774; GO:0005794; GO:0009705; GO:0012505; GO:0016020; GO:0031090; GO:0043226; GO:0043227; GO:0043229; GO:0043231; GO:0098588; GO:0098805; GO:0016020	AT4G35300	AT4G35300.8	LOC104243026	tr|A0A1U7YCD7|A0A1U7YCD7_NICSY monosaccharide-sensing protein 2-like OS=Nicotiana sylvestris OX=4096 GN=LOC104243026 PE=3 SV=1	-	monosaccharide-sensing protein 2-like	Nicotiana benthamiana	TMT2		Nbe.v1.1.chr17g07390.1			molecular_function	GO:0003674	transport	GO:0006810	Niben101Scf00712g04005.1
Nbe.v1.s00010g07400				DBD_Tnp_Mut,MULE,SWIM						A4A49_65622	tr|A0A314KQ87|A0A314KQ87_NICAT SWIM-type domain-containing protein OS=Nicotiana attenuata OX=49451 GN=A4A49_65622 PE=4 SV=1	-	SWIM-type domain-containing protein	Nicotiana benthamiana			Nbe.v1.1.chr17g07400.1
Nbe.v1.s00010g07410	regulation of DNA-templated transcription; anatomical structure morphogenesis; tissue development; regulation of biosynthetic process; meristem structural organization; meristem initiation; organ boundary specification between lateral organs and the meristem; regulation of gene expression; regulation of macromolecule biosynthetic process; regulation of nucleobase-containing compound metabolic process; regulation of metabolic process; regulation of cellular metabolic process; regulation of cellular biosynthetic process; developmental process; meristem development; anatomical structure arrangement; anatomical structure formation involved in morphogenesis; anatomical structure development; formation of anatomical boundary; regulation of biological process; regulation of cellular process; regulation of RNA metabolic process; regulation of macromolecule metabolic process; biological regulation; regulation of primary metabolic process; formation of plant organ boundary; regulation of RNA biosynthetic process; regulation of DNA-templated transcription	DNA-binding transcription factor activity; transcription regulator activity; DNA binding	nucleus; membrane	NAM	GO:0006355; GO:0008150; GO:0009653; GO:0009888; GO:0009889; GO:0009933; GO:0010014; GO:0010199; GO:0010468; GO:0010556; GO:0019219; GO:0019222; GO:0031323; GO:0031326; GO:0032502; GO:0048507; GO:0048532; GO:0048646; GO:0048856; GO:0048859; GO:0050789; GO:0050794; GO:0051252; GO:0060255; GO:0065007; GO:0080090; GO:0090691; GO:2001141; GO:0006355	GO:0003674; GO:0003700; GO:0140110; GO:0003677	GO:0005634; GO:0016020	AT1G76420	AT1G76420.1	CUC3-like2	tr|A0A811A9H0|A0A811A9H0_TOBAC CUP-SHAPED COTYLEDON 3-like protein OS=Nicotiana tabacum OX=4097 GN=CUC3-like2 PE=2 SV=1	-	CUP-SHAPED COTYLEDON 3-like protein	Nicotiana benthamiana	CUC3		Nbe.v1.1.chr17g07410.1	nucleus	GO:0005634	molecular_function	GO:0003674			Niben101Scf00712g03003.1
Nbe.v1.s00010g07420	proteolysis; response to stress; defense response; metabolic process; cell death; catabolic process; macromolecule catabolic process; response to external stimulus; response to biotic stimulus; response to bacterium; cellular process; programmed cell death involved in cell development; programmed cell death; protein metabolic process; cell differentiation; protein catabolic process; developmental process; defense response to bacterium; macromolecule metabolic process; response to external biotic stimulus; cellular metabolic process; primary metabolic process; cellular catabolic process; protein catabolic process; protein metabolic process; cell development; anatomical structure development; cellular developmental process; response to stimulus; proteolysis involved in protein catabolic process; response to other organism; defense response to other organism; organonitrogen compound metabolic process; organonitrogen compound catabolic process; proteolysis involved in protein catabolic process	catalytic activity; endopeptidase activity; cysteine-type endopeptidase activity; peptidase activity; cysteine-type peptidase activity; hydrolase activity; peptidase activity; catalytic activity, acting on a protein; cysteine-type endopeptidase activity	lytic vacuole; extracellular region; extracellular space; cell wall; intracellular anatomical structure; cytoplasm; lysosome; vacuole; external encapsulating structure; organelle; membrane-bounded organelle; intracellular organelle; intracellular membrane-bounded organelle; cell periphery; extracellular space; lysosome	Inhibitor_I29,Peptidase_C1	GO:0006508; GO:0006950; GO:0006952; GO:0008150; GO:0008152; GO:0008219; GO:0009056; GO:0009057; GO:0009605; GO:0009607; GO:0009617; GO:0009987; GO:0010623; GO:0012501; GO:0019538; GO:0030154; GO:0030163; GO:0032502; GO:0042742; GO:0043170; GO:0043207; GO:0044237; GO:0044238; GO:0044248; GO:0044257; GO:0044267; GO:0048468; GO:0048856; GO:0048869; GO:0050896; GO:0051603; GO:0051707; GO:0098542; GO:1901564; GO:1901565; GO:0051603	GO:0003674; GO:0003824; GO:0004175; GO:0004197; GO:0008233; GO:0008234; GO:0016787; GO:0070011; GO:0140096; GO:0004197	GO:0000323; GO:0005575; GO:0005576; GO:0005615; GO:0005618; GO:0005622; GO:0005737; GO:0005764; GO:0005773; GO:0030312; GO:0043226; GO:0043227; GO:0043229; GO:0043231; GO:0071944; GO:0005615; GO:0005764	AT4G35350	AT4G35350.1	LOC107786350	tr|A0A1S3ZFS6|A0A1S3ZFS6_TOBAC xylem cysteine proteinase 1-like OS=Nicotiana tabacum OX=4097 GN=LOC107786350 PE=3 SV=1	-	xylem cysteine proteinase 1-like	Nicotiana benthamiana	XCP1		Nbe.v1.1.chr17g07420.1			molecular_function	GO:0003674			Niben101Scf00712g02010.1
Nbe.v1.s00010g07430	post-transcriptional tethering of RNA polymerase II gene DNA at nuclear periphery; RNA export from nucleus; protein import into nucleus; telomere tethering at nuclear periphery; mRNA transport	RNA binding; nuclear localization sequence binding; structural constituent of nuclear pore	nuclear pore cytoplasmic filaments	Nucleoporin2	GO:0000973; GO:0006405; GO:0006606; GO:0034398; GO:0051028	GO:0003723; GO:0008139; GO:0017056	GO:0044614			LOC107774144	tr|A0A1S3YAH8|A0A1S3YAH8_TOBAC nuclear pore complex protein NUP98A-like isoform X1 OS=Nicotiana tabacum OX=4097 GN=LOC107774144 PE=4 SV=1	ko03013,ko05164,map03013,map05164	nuclear pore complex protein NUP98A-like isoform X1	Nicotiana benthamiana			Nbe.v1.1.chr17g07430.1			RNA binding	GO:0003723
Nbe.v1.s00010g07440	lipid metabolic process; phospholipid metabolic process; sesquiterpenoid metabolic process; isoprenoid metabolic process; terpenoid metabolic process; phosphorus metabolic process; phosphate-containing compound metabolic process; response to stress; metabolic process; isoprenoid biosynthetic process; lipid biosynthetic process; biosynthetic process; response to external stimulus; response to biotic stimulus; response to wounding; cellular process; sesquiterpenoid biosynthetic process; terpenoid biosynthetic process; organophosphate metabolic process; terpene metabolic process; response to external biotic stimulus; cellular metabolic process; primary metabolic process; cellular biosynthetic process; cellular lipid metabolic process; farnesyl diphosphate metabolic process; terpene biosynthetic process; response to stimulus; response to other organism; sesquiterpene metabolic process; sesquiterpene biosynthetic process; response to herbivore; diterpenoid biosynthetic process	catalytic activity; cyclase activity; terpene synthase activity; sesquiterpene synthase activity; lyase activity; carbon-oxygen lyase activity; carbon-oxygen lyase activity, acting on phosphates; (-)-E-beta-caryophyllene synthase activity; alpha-humulene synthase activity; magnesium ion binding; terpene synthase activity	intracellular anatomical structure; cytoplasm; peroxisome; cell-cell junction; plasmodesma; cell junction; microbody; organelle; membrane-bounded organelle; intracellular organelle; intracellular membrane-bounded organelle; symplast; cytoplasm	Terpene_synth,Terpene_synth_C	GO:0006629; GO:0006644; GO:0006714; GO:0006720; GO:0006721; GO:0006793; GO:0006796; GO:0006950; GO:0008150; GO:0008152; GO:0008299; GO:0008610; GO:0009058; GO:0009605; GO:0009607; GO:0009611; GO:0009987; GO:0016106; GO:0016114; GO:0019637; GO:0042214; GO:0043207; GO:0044237; GO:0044238; GO:0044249; GO:0044255; GO:0045338; GO:0046246; GO:0050896; GO:0051707; GO:0051761; GO:0051762; GO:0080027; GO:0016102	GO:0003674; GO:0003824; GO:0009975; GO:0010333; GO:0010334; GO:0016829; GO:0016835; GO:0016838; GO:0080016; GO:0080017; GO:0000287; GO:0010333	GO:0005575; GO:0005622; GO:0005737; GO:0005777; GO:0005911; GO:0009506; GO:0030054; GO:0042579; GO:0043226; GO:0043227; GO:0043229; GO:0043231; GO:0055044; GO:0005737	AT5G23960	AT5G23960.2	LOC107778627	tr|A0A1S3YQB2|A0A1S3YQB2_TOBAC 5-epi-aristolochene synthase-like OS=Nicotiana tabacum OX=4097 GN=LOC107778627 PE=4 SV=1	ko00909,ko01100,ko01110,map00909,map01100,map01110	5-epi-aristolochene synthase-like	Nicotiana benthamiana	TPS21		Nbe.v1.1.chr17g07440.1	cellular_component	GO:0005575	molecular_function	GO:0003674	lipid metabolic process	GO:0006629	Niben101Scf00712g02011.1
Nbe.v1.s00010g07450				#						#	No_hits	#	No_hits	Nicotiana benthamiana			Nbe.v1.1.chr17g07450.1
Nbe.v1.s00010g07460				#						LOC107831260	tr|A0A1S4DMW6|A0A1S4DMW6_TOBAC pollen-specific leucine-rich repeat extensin-like protein 2 OS=Nicotiana tabacum OX=4097 GN=LOC107831260 PE=4 SV=1	#	pollen-specific leucine-rich repeat extensin-like protein 2	Nicotiana benthamiana			Nbe.v1.1.chr17g07460.1
Nbe.v1.s00010g07470			nucleus	HSP20			GO:0005634	AT1G76440	AT1G76440.3	Nbshsp	tr|A2A1W8|A2A1W8_NICBE Small heat shock protein OS=Nicotiana benthamiana OX=4100 GN=Nbshsp PE=2 SV=1	-	Small heat shock protein	Nicotiana benthamiana	AT1G76440		Nbe.v1.1.chr17g07470.1	nucleus	GO:0005634					Niben101Scf00712g01003.1
Nbe.v1.s00010g07480			nucleus	-			GO:0005634	AT1G54850	AT1G54850.1	LOC107786345	tr|A0A1S3ZG91|A0A1S3ZG91_TOBAC alpha-crystallin domain-containing protein 22.3-like OS=Nicotiana tabacum OX=4097 GN=LOC107786345 PE=4 SV=1	-	alpha-crystallin domain-containing protein 22.3-like	Nicotiana benthamiana	AT1G54850		Nbe.v1.1.chr17g07480.1	nucleus	GO:0005634					Niben101Scf00712g01012.1
Nbe.v1.s00010g07490			nucleus	HSP20			GO:0005634	AT1G20870	AT1G20870.2	IDM3_2	tr|A0A1J6IYQ1|A0A1J6IYQ1_NICAT Increased dna methylation 3 OS=Nicotiana attenuata OX=49451 GN=IDM3_2 PE=3 SV=1	-	Increased dna methylation 3	Nicotiana benthamiana	AT1G20870		Nbe.v1.1.chr17g07490.1	nucleus	GO:0005634
Nbe.v1.s00010g07500				#						#	#	#	#	Nicotiana benthamiana			Nbe.v1.1.chr17g07500.1
Nbe.v1.s00010g07510				-						LOC107831916	tr|A0A1S4DP63|A0A1S4DP63_TOBAC uncharacterized protein LOC107831916 OS=Nicotiana tabacum OX=4097 GN=LOC107831916 PE=4 SV=1	-	uncharacterized protein LOC107831916	Nicotiana benthamiana			Nbe.v1.1.chr17g07510.1
Nbe.v1.s00010g07520	steroid biosynthetic process	3-beta-hydroxy-delta5-steroid dehydrogenase (NAD+) activity	membrane	3Beta_HSD,DUF4499	GO:0006694	GO:0003854	GO:0016020	AT2G33630	AT2G33630.1	LOC104231443	tr|A0A1U7WZC3|A0A1U7WZC3_NICSY short-chain dehydrogenase/reductase family 42E member 1 OS=Nicotiana sylvestris OX=4096 GN=LOC104231443 PE=4 SV=1	-	short-chain dehydrogenase/reductase family 42E member 1	Nicotiana benthamiana	AT2G33630		Nbe.v1.1.chr17g07520.1	membrane	GO:0016020					Niben101Scf03424g00017.1
Nbe.v1.s00010g07530				DUF4283,RVT_1,RVT_3,zf-RVT						A4A49_18837	tr|A0A1J6IIP1|A0A1J6IIP1_NICAT Uncharacterized protein OS=Nicotiana attenuata OX=49451 GN=A4A49_18837 PE=4 SV=1	-	Uncharacterized protein	Nicotiana benthamiana			Nbe.v1.1.chr17g07530.1
Nbe.v1.s00010g07540		minor groove of adenine-thymine-rich DNA binding	intracellular anatomical structure; cytoplasm; cytosol; nucleus	DUF296		GO:0003680	GO:0005575; GO:0005622; GO:0005737; GO:0005829; GO:0005634	AT2G33620	AT2G33620.4	AHL8_1	tr|A0A1J6IYQ8|A0A1J6IYQ8_NICAT AT-hook motif nuclear-localized protein OS=Nicotiana attenuata OX=49451 GN=AHL8_1 PE=4 SV=1	-	AT-hook motif nuclear-localized protein	Nicotiana benthamiana	AT2G33620		Nbe.v1.1.chr17g07540.1	cellular_component	GO:0005575
Nbe.v1.s00010g07550	telomere maintenance; nucleobase-containing compound metabolic process; DNA metabolic process; RNA-templated DNA biosynthetic process; organelle organization; telomere maintenance via telomerase; metabolic process; biosynthetic process; macromolecule biosynthetic process; regulation of biosynthetic process; negative regulation of biosynthetic process; positive regulation of biosynthetic process; negative regulation of metabolic process; positive regulation of metabolic process; cellular process; regulation of macromolecule biosynthetic process; positive regulation of macromolecule biosynthetic process; negative regulation of macromolecule biosynthetic process; positive regulation of macromolecule metabolic process; negative regulation of macromolecule metabolic process; positive regulation of organelle organization; telomere maintenance via telomere lengthening; cellular component organization; telomere capping; regulation of nucleobase-containing compound metabolic process; regulation of metabolic process; regulation of cellular metabolic process; negative regulation of cellular metabolic process; positive regulation of cellular metabolic process; regulation of cellular biosynthetic process; negative regulation of cellular biosynthetic process; positive regulation of cellular biosynthetic process; telomere organization; regulation of telomere maintenance; positive regulation of telomere maintenance; regulation of telomere maintenance via telomerase; positive regulation of telomere maintenance via telomerase; regulation of organelle organization; regulation of chromosome organization; nucleobase-containing compound biosynthetic process; homeostatic process; negative regulation of catalytic activity; macromolecule metabolic process; negative regulation of molecular function; cellular metabolic process; primary metabolic process; cellular biosynthetic process; negative regulation of nucleobase-containing compound metabolic process; positive regulation of nucleobase-containing compound metabolic process; positive regulation of biological process; negative regulation of biological process; positive regulation of cellular process; negative regulation of cellular process; regulation of biological process; regulation of catalytic activity; regulation of cellular process; regulation of DNA metabolic process; negative regulation of DNA metabolic process; positive regulation of DNA metabolic process; regulation of cellular component organization; positive regulation of cellular component organization; chromosome organization; regulation of transferase activity; negative regulation of transferase activity; regulation of telomerase activity; negative regulation of telomerase activity; anatomical structure homeostasis; regulation of macromolecule metabolic process; biological regulation; regulation of biological quality; regulation of molecular function; cellular component organization or biogenesis; DNA biosynthetic process; regulation of primary metabolic process; nucleic acid metabolic process; regulation of telomere maintenance via telomere lengthening; positive regulation of telomere maintenance via telomere lengthening; regulation of DNA biosynthetic process; negative regulation of DNA biosynthetic process; positive regulation of DNA biosynthetic process; positive regulation of chromosome organization; telomere capping; regulation of telomere maintenance via telomerase	nucleic acid binding; DNA binding; single-stranded DNA binding; RNA binding; enzyme inhibitor activity; binding; telomerase inhibitor activity; enzyme regulator activity; telomeric DNA binding; single-stranded telomeric DNA binding; sequence-specific DNA binding; organic cyclic compound binding; G-rich strand telomeric DNA binding; molecular function regulator activity; sequence-specific single stranded DNA binding; heterocyclic compound binding; telomerase inhibitor activity; G-rich strand telomeric DNA binding	nuclear chromosome; intracellular anatomical structure; nucleus; chromosome; membrane-enclosed lumen; nuclear lumen; protein-containing complex; protein-DNA complex; organelle; membrane-bounded organelle; non-membrane-bounded organelle; intracellular organelle; intracellular membrane-bounded organelle; intracellular non-membrane-bounded organelle; organelle lumen; intracellular organelle lumen; chromosomal region	POT1,POT1PC	GO:0000723; GO:0006139; GO:0006259; GO:0006278; GO:0006996; GO:0007004; GO:0008150; GO:0008152; GO:0009058; GO:0009059; GO:0009889; GO:0009890; GO:0009891; GO:0009892; GO:0009893; GO:0009987; GO:0010556; GO:0010557; GO:0010558; GO:0010604; GO:0010605; GO:0010638; GO:0010833; GO:0016043; GO:0016233; GO:0019219; GO:0019222; GO:0031323; GO:0031324; GO:0031325; GO:0031326; GO:0031327; GO:0031328; GO:0032200; GO:0032204; GO:0032206; GO:0032210; GO:0032212; GO:0033043; GO:0033044; GO:0034654; GO:0042592; GO:0043086; GO:0043170; GO:0044092; GO:0044237; GO:0044238; GO:0044249; GO:0045934; GO:0045935; GO:0048518; GO:0048519; GO:0048522; GO:0048523; GO:0050789; GO:0050790; GO:0050794; GO:0051052; GO:0051053; GO:0051054; GO:0051128; GO:0051130; GO:0051276; GO:0051338; GO:0051348; GO:0051972; GO:0051974; GO:0060249; GO:0060255; GO:0065007; GO:0065008; GO:0065009; GO:0071840; GO:0071897; GO:0080090; GO:0090304; GO:1904356; GO:1904358; GO:2000278; GO:2000279; GO:2000573; GO:2001252; GO:0016233; GO:0032210	GO:0003674; GO:0003676; GO:0003677; GO:0003697; GO:0003723; GO:0004857; GO:0005488; GO:0010521; GO:0030234; GO:0042162; GO:0043047; GO:0043565; GO:0097159; GO:0098505; GO:0098772; GO:0098847; GO:1901363; GO:0010521; GO:0098505	GO:0000228; GO:0005575; GO:0005622; GO:0005634; GO:0005694; GO:0031974; GO:0031981; GO:0032991; GO:0032993; GO:0043226; GO:0043227; GO:0043228; GO:0043229; GO:0043231; GO:0043232; GO:0043233; GO:0070013; GO:0098687	AT2G05210	AT2G05210.3	LOC107824219	tr|A0A1S4CZ81|A0A1S4CZ81_TOBAC protection of telomeres protein 1a-like OS=Nicotiana tabacum OX=4097 GN=LOC107824219 PE=4 SV=1	-	protection of telomeres protein 1a-like	Nicotiana benthamiana	AtPOT1a		Nbe.v1.1.chr17g07550.1			molecular_function	GO:0003674			Niben101Scf03424g00015.1
Nbe.v1.s00010g07560	chromatin organization; chromatin remodeling; organelle organization; cellular process; cellular component organization; chromosome organization; cellular component organization or biogenesis; regulation of DNA-templated transcription; green leaf volatile biosynthetic process	transcription cis-regulatory region binding	nuclear chromosome; chromatin; chromatin; intracellular anatomical structure; nucleus; chromosome; SWI/SNF complex; membrane-enclosed lumen; nuclear lumen; protein-containing complex; organelle; membrane-bounded organelle; non-membrane-bounded organelle; intracellular organelle; intracellular membrane-bounded organelle; intracellular non-membrane-bounded organelle; organelle lumen; intracellular organelle lumen; SWI/SNF superfamily-type complex; catalytic complex; ATPase complex; nucleus	Myb_DNA-binding,SWIRM,SWIRM-assoc_1	GO:0006325; GO:0006338; GO:0006996; GO:0008150; GO:0009987; GO:0016043; GO:0051276; GO:0071840; GO:0006355; GO:0010597	GO:0000976	GO:0000228; GO:0000785; GO:0000790; GO:0005575; GO:0005622; GO:0005634; GO:0005694; GO:0016514; GO:0031974; GO:0031981; GO:0032991; GO:0043226; GO:0043227; GO:0043228; GO:0043229; GO:0043231; GO:0043232; GO:0043233; GO:0070013; GO:0070603; GO:1902494; GO:1904949; GO:0005634	AT2G33610	AT2G33610.1	LOC104231441	tr|A0A1U7X779|A0A1U7X779_NICSY SWI/SNF complex subunit SWI3B OS=Nicotiana sylvestris OX=4096 GN=LOC104231441 PE=4 SV=1	ko04714,ko05225,map04714,map05225	SWI/SNF complex subunit SWI3B	Nicotiana benthamiana	SWI3B		Nbe.v1.1.chr17g07560.1							Niben101Scf03424g00011.1
Nbe.v1.s00010g07570				#						#	No_hits	#	No_hits	Nicotiana benthamiana			Nbe.v1.1.chr17g07570.1
Nbe.v1.s00010g07580				#						#	No_hits	#	No_hits	Nicotiana benthamiana			Nbe.v1.1.chr17g07580.1
Nbe.v1.s00010g07590	glutamine metabolic process	hydrolase activity, acting on carbon-nitrogen (but not peptide) bonds, in linear amides	cytosol	Peptidase_C26	GO:0006541	GO:0016811	GO:0005829	AT5G38200	AT5G38200.2	LOC107766132	tr|A0A1S3XKB3|A0A1S3XKB3_TOBAC uncharacterized protein LOC107766132 isoform X1 OS=Nicotiana tabacum OX=4097 GN=LOC107766132 PE=4 SV=1	-	uncharacterized protein LOC107766132 isoform X1	Nicotiana benthamiana	AT5G38200		Nbe.v1.1.chr17g07590.1
Nbe.v1.s00010g07600	regulation of alternative mRNA splicing, via spliceosome; skeletal system development; somitogenesis; heart looping; morphogenesis of an epithelium; regionalization; heart morphogenesis; embryonic heart tube morphogenesis; atrial cardiac muscle tissue development; nucleobase-containing compound metabolic process; RNA processing; mRNA processing; regulation of translation; response to stress; DNA damage response; multicellular organism development; determination of left/right symmetry; pattern specification process; heart development; muscle organ development; skeletal muscle tissue development; metabolic process; anatomical structure morphogenesis; embryo development; embryo development ending in birth or egg hatching; specification of symmetry; determination of bilateral symmetry; animal organ morphogenesis; tissue development; regulation of biosynthetic process; negative regulation of biosynthetic process; negative regulation of metabolic process; positive regulation of metabolic process; regulation of catabolic process; negative regulation of catabolic process; positive regulation of catabolic process; anterior/posterior pattern specification; cellular process; gene expression; regulation of gene expression; regulation of macromolecule biosynthetic process; negative regulation of macromolecule biosynthetic process; positive regulation of macromolecule metabolic process; negative regulation of macromolecule metabolic process; post-transcriptional regulation of gene expression; positive regulation of gene expression; negative regulation of gene expression; positive regulation of organelle organization; positive regulation of cell development; regulation of myotube differentiation; positive regulation of myotube differentiation; striated muscle tissue development; RNA metabolic process; mRNA metabolic process; regulation of striated muscle tissue development; negative regulation of translation; regulation of nucleobase-containing compound metabolic process; regulation of metabolic process; regulation of anatomical structure morphogenesis; regulation of cellular metabolic process; negative regulation of cellular metabolic process; positive regulation of cellular metabolic process; regulation of cellular biosynthetic process; negative regulation of cellular biosynthetic process; regulation of cellular catabolic process; negative regulation of cellular catabolic process; positive regulation of cellular catabolic process; regulation of protein metabolic process; negative regulation of protein metabolic process; multicellular organismal process; developmental process; regulation of actin cytoskeleton organization; regulation of actin filament-based process; regulation of organelle organization; cellular response to stress; regulation of amide metabolic process; negative regulation of amide metabolic process; embryonic heart tube development; tube morphogenesis; segmentation; tube development; chordate embryonic development; macromolecule metabolic process; regulation of RNA splicing; regulation of RNA stability; regulation of mRNA stability; RNA stabilization; regulation of cellular component biogenesis; positive regulation of cellular component biogenesis; cellular metabolic process; primary metabolic process; regulation of cell differentiation; positive regulation of cell differentiation; regulation of myoblast differentiation; positive regulation of myoblast differentiation; positive regulation of striated muscle tissue development; negative regulation of nucleobase-containing compound metabolic process; positive regulation of nucleobase-containing compound metabolic process; regulation of mRNA splicing, via spliceosome; mRNA stabilization; animal organ development; positive regulation of biological process; negative regulation of biological process; positive regulation of cellular process; negative regulation of cellular process; embryonic organ morphogenesis; embryonic organ development; embryonic morphogenesis; regulation of muscle organ development; positive regulation of muscle organ development; regulation of skeletal muscle tissue development; positive regulation of skeletal muscle tissue development; anatomical structure formation involved in morphogenesis; embryonic cranial skeleton morphogenesis; embryonic neurocranium morphogenesis; embryonic skeletal system morphogenesis; skeletal system morphogenesis; embryonic skeletal system development; tissue morphogenesis; system development; anatomical structure development; regulation of mRNA processing; RNA destabilization; regulation of biological process; regulation of developmental process; regulation of cellular process; response to stimulus; positive regulation of developmental process; regulation of cellular component organization; positive regulation of cellular component organization; regulation of muscle cell differentiation; positive regulation of muscle cell differentiation; regulation of striated muscle cell differentiation; positive regulation of striated muscle cell differentiation; regulation of multicellular organismal process; positive regulation of multicellular organismal process; regulation of protein metabolic process; negative regulation of protein metabolic process; regulation of RNA metabolic process; negative regulation of RNA metabolic process; positive regulation of RNA metabolic process; regulation of cytoskeleton organization; positive regulation of cytoskeleton organization; cellular response to stimulus; regulation of macromolecule metabolic process; regulation of cell development; regulation of sarcomere organization; positive regulation of sarcomere organization; epithelium development; muscle tissue development; skeletal muscle organ development; epithelial tube morphogenesis; regulation of mRNA catabolic process; positive regulation of mRNA catabolic process; somite development; muscle structure development; mRNA destabilization; 3'-UTR-mediated mRNA destabilization; determination of heart left/right asymmetry; biological regulation; regulation of biological quality; circulatory system development; circulatory system development; regulation of primary metabolic process; nucleic acid metabolic process; regulation of actomyosin structure organization; regulation of muscle tissue development; positive regulation of muscle tissue development; regulation of organelle assembly; positive regulation of organelle assembly; negative regulation of RNA catabolic process; negative regulation of mRNA catabolic process; regulation of skeletal muscle fiber differentiation; positive regulation of skeletal muscle fiber differentiation; regulation of supramolecular fiber organization; positive regulation of supramolecular fiber organization; regulation of mRNA metabolic process; negative regulation of mRNA metabolic process; positive regulation of mRNA metabolic process; cranial skeletal system development; regulation of 3'-UTR-mediated mRNA stabilization; positive regulation of 3'-UTR-mediated mRNA stabilization; regulation of multicellular organismal development; regulation of stem cell differentiation; positive regulation of stem cell differentiation; regulation of cytoplasmic translation; negative regulation of cytoplasmic translation; regulation of skeletal muscle cell differentiation; positive regulation of skeletal muscle cell differentiation	nucleic acid binding; RNA binding; mRNA binding; mRNA 3'-UTR binding; binding; mRNA 3'-UTR AU-rich region binding; mRNA 3'-UTR AU-rich region binding; pre-mRNA binding; pre-mRNA intronic binding; organic cyclic compound binding; heterocyclic compound binding; mRNA CDS binding; sequence-specific mRNA binding; RNA binding	intracellular anatomical structure; cytoplasm	RRM_1	GO:0000381; GO:0001501; GO:0001756; GO:0001947; GO:0002009; GO:0003002; GO:0003007; GO:0003143; GO:0003228; GO:0006139; GO:0006396; GO:0006397; GO:0006417; GO:0006950; GO:0006974; GO:0007275; GO:0007368; GO:0007389; GO:0007507; GO:0007517; GO:0007519; GO:0008150; GO:0008152; GO:0009653; GO:0009790; GO:0009792; GO:0009799; GO:0009855; GO:0009887; GO:0009888; GO:0009889; GO:0009890; GO:0009892; GO:0009893; GO:0009894; GO:0009895; GO:0009896; GO:0009952; GO:0009987; GO:0010467; GO:0010468; GO:0010556; GO:0010558; GO:0010604; GO:0010605; GO:0010608; GO:0010628; GO:0010629; GO:0010638; GO:0010720; GO:0010830; GO:0010831; GO:0014706; GO:0016070; GO:0016071; GO:0016202; GO:0017148; GO:0019219; GO:0019222; GO:0022603; GO:0031323; GO:0031324; GO:0031325; GO:0031326; GO:0031327; GO:0031329; GO:0031330; GO:0031331; GO:0032268; GO:0032269; GO:0032501; GO:0032502; GO:0032956; GO:0032970; GO:0033043; GO:0033554; GO:0034248; GO:0034249; GO:0035050; GO:0035239; GO:0035282; GO:0035295; GO:0043009; GO:0043170; GO:0043484; GO:0043487; GO:0043488; GO:0043489; GO:0044087; GO:0044089; GO:0044237; GO:0044238; GO:0045595; GO:0045597; GO:0045661; GO:0045663; GO:0045844; GO:0045934; GO:0045935; GO:0048024; GO:0048255; GO:0048513; GO:0048518; GO:0048519; GO:0048522; GO:0048523; GO:0048562; GO:0048568; GO:0048598; GO:0048634; GO:0048636; GO:0048641; GO:0048643; GO:0048646; GO:0048701; GO:0048702; GO:0048704; GO:0048705; GO:0048706; GO:0048729; GO:0048731; GO:0048856; GO:0050684; GO:0050779; GO:0050789; GO:0050793; GO:0050794; GO:0050896; GO:0051094; GO:0051128; GO:0051130; GO:0051147; GO:0051149; GO:0051153; GO:0051155; GO:0051239; GO:0051240; GO:0051246; GO:0051248; GO:0051252; GO:0051253; GO:0051254; GO:0051493; GO:0051495; GO:0051716; GO:0060255; GO:0060284; GO:0060297; GO:0060298; GO:0060429; GO:0060537; GO:0060538; GO:0060562; GO:0061013; GO:0061014; GO:0061053; GO:0061061; GO:0061157; GO:0061158; GO:0061371; GO:0065007; GO:0065008; GO:0072358; GO:0072359; GO:0080090; GO:0090304; GO:0110020; GO:1901861; GO:1901863; GO:1902115; GO:1902117; GO:1902369; GO:1902373; GO:1902809; GO:1902811; GO:1902903; GO:1902905; GO:1903311; GO:1903312; GO:1903313; GO:1904888; GO:1905868; GO:1905870; GO:2000026; GO:2000736; GO:2000738; GO:2000765; GO:2000766; GO:2001014; GO:2001016	GO:0003674; GO:0003676; GO:0003723; GO:0003729; GO:0003730; GO:0005488; GO:0017091; GO:0035925; GO:0036002; GO:0097157; GO:0097159; GO:1901363; GO:1990715; GO:1990825; GO:0003723	GO:0005575; GO:0005622; GO:0005737	AT1G76460	AT1G76460.1	LOC107812947	tr|A0A1S4BXX0|A0A1S4BXX0_TOBAC RNA-binding protein 38-like OS=Nicotiana tabacum OX=4097 GN=LOC107812947 PE=4 SV=1	-	RNA-binding protein 38-like	Nicotiana benthamiana	AT1G76460		Nbe.v1.1.chr17g07600.1	cellular_component	GO:0005575	molecular_function	GO:0003674
Nbe.v1.s00010g07610		oxidoreductase activity, acting on the CH-OH group of donors, NAD or NADP as acceptor		Epimerase		GO:0016616		AT2G33590	AT2G33590.1	CCR2_1	tr|A0A1J6J1Y9|A0A1J6J1Y9_NICAT Cinnamoyl-coa reductase 2 OS=Nicotiana attenuata OX=49451 GN=CCR2_1 PE=4 SV=1	-	Cinnamoyl-coa reductase 2	Nicotiana benthamiana	CRL1		Nbe.v1.1.chr17g07610.1							Niben101Scf09883g01006.1
Nbe.v1.s00010g07620				#						#	No_hits	#	No_hits	Nicotiana benthamiana			Nbe.v1.1.chr17g07620.1
Nbe.v1.s00010g07630		oxidoreductase activity, acting on the CH-OH group of donors, NAD or NADP as acceptor		Epimerase		GO:0016616		AT2G33590	AT2G33590.1	LOC107812927	tr|A0A1S4BXH5|A0A1S4BXH5_TOBAC cinnamoyl-CoA reductase 2-like OS=Nicotiana tabacum OX=4097 GN=LOC107812927 PE=4 SV=1	-	cinnamoyl-CoA reductase 2-like	Nicotiana benthamiana	CRL1		Nbe.v1.1.chr17g07630.1							Niben101Scf09883g01010.1
Nbe.v1.s00010g07640				#						LOC104239279	tr|A0A1U7XMR3|A0A1U7XMR3_NICSY uncharacterized protein LOC104239279 OS=Nicotiana sylvestris OX=4096 GN=LOC104239279 PE=4 SV=1	#	uncharacterized protein LOC104239279	Nicotiana benthamiana			Nbe.v1.1.chr17g07640.1
Nbe.v1.s00010g07650	lipid metabolic process; steroid biosynthetic process; isoprenoid metabolic process; metabolic process; steroid metabolic process; isoprenoid biosynthetic process; lipid biosynthetic process; biosynthetic process; cellular process; sterol metabolic process; sterol biosynthetic process; cellular metabolic process; primary metabolic process; cellular biosynthetic process; cellular lipid metabolic process; organic hydroxy compound metabolic process; organic hydroxy compound biosynthetic process; isoprenoid biosynthetic process; coenzyme A metabolic process; sterol biosynthetic process	catalytic activity; hydroxymethylglutaryl-CoA reductase (NADPH) activity; oxidoreductase activity; oxidoreductase activity, acting on CH-OH group of donors; oxidoreductase activity, acting on the CH-OH group of donors, NAD or NADP as acceptor; hydroxymethylglutaryl-CoA reductase (NADPH) activity	intracellular anatomical structure; cytoplasm; peroxisome; peroxisomal membrane; endoplasmic reticulum; endoplasmic reticulum membrane; endomembrane system; membrane; organelle membrane; microbody membrane; organelle subcompartment; nuclear outer membrane-endoplasmic reticulum membrane network; microbody; organelle; membrane-bounded organelle; intracellular organelle; intracellular membrane-bounded organelle; bounding membrane of organelle; membrane; endoplasmic reticulum subcompartment; peroxisomal membrane; endoplasmic reticulum membrane	HMG-CoA_red	GO:0006629; GO:0006694; GO:0006720; GO:0008150; GO:0008152; GO:0008202; GO:0008299; GO:0008610; GO:0009058; GO:0009987; GO:0016125; GO:0016126; GO:0044237; GO:0044238; GO:0044249; GO:0044255; GO:1901615; GO:1901617; GO:0008299; GO:0015936; GO:0016126	GO:0003674; GO:0003824; GO:0004420; GO:0016491; GO:0016614; GO:0016616; GO:0004420	GO:0005575; GO:0005622; GO:0005737; GO:0005777; GO:0005778; GO:0005783; GO:0005789; GO:0012505; GO:0016020; GO:0031090; GO:0031903; GO:0031984; GO:0042175; GO:0042579; GO:0043226; GO:0043227; GO:0043229; GO:0043231; GO:0098588; GO:0098805; GO:0098827; GO:0005778; GO:0005789	AT1G76490	AT1G76490.1	LOC104234010	tr|A0A1U7XH59|A0A1U7XH59_NICSY 3-hydroxy-3-methylglutaryl coenzyme A reductase OS=Nicotiana sylvestris OX=4096 GN=LOC104234010 PE=3 SV=1	ko00900,ko01100,ko01110,ko01130,ko04152,ko04976,map00900,map01100,map01110,map01130,map04152,map04976	3-hydroxy-3-methylglutaryl coenzyme A reductase	Nicotiana benthamiana	HMG1		Nbe.v1.1.chr17g07650.1	cellular_component	GO:0005575	molecular_function	GO:0003674	lipid metabolic process	GO:0006629	Niben101Scf09883g01009.1
Nbe.v1.s00010g07660				#						LOC107799414	tr|A0A1S4AMW7|A0A1S4AMW7_TOBAC uncharacterized protein LOC107799414 OS=Nicotiana tabacum OX=4097 GN=LOC107799414 PE=4 SV=1	#	uncharacterized protein LOC107799414	Nicotiana benthamiana			Nbe.v1.1.chr17g07660.1
Nbe.v1.s00010g07670			membrane	-			GO:0016020	AT2G33585	AT2G33585.1	A4A49_17199	tr|A0A314KI01|A0A314KI01_NICAT Uncharacterized protein OS=Nicotiana attenuata OX=49451 GN=A4A49_17199 PE=4 SV=1	-	Uncharacterized protein	Nicotiana benthamiana	AT2G33585		Nbe.v1.1.chr17g07670.1	membrane	GO:0016020					Niben101Scf08065g01018.1
Nbe.v1.s00010g07680	regulation of DNA-templated transcription; vegetative to reproductive phase transition of meristem	minor groove of adenine-thymine-rich DNA binding; DNA-binding transcription factor activity	nucleus	DUF296	GO:0006355; GO:0010228	GO:0003680; GO:0003700	GO:0005634	AT1G76500	AT1G76500.1	LOC104238392	tr|A0A1U7XJH7|A0A1U7XJH7_NICSY AT-hook motif nuclear-localized protein OS=Nicotiana sylvestris OX=4096 GN=LOC104238392 PE=4 SV=1	-	AT-hook motif nuclear-localized protein	Nicotiana benthamiana	SOB3		Nbe.v1.1.chr17g07680.1	nucleus	GO:0005634					Niben101Scf08065g01002.1
Nbe.v1.s00010g07690	organic acid metabolic process; nucleobase-containing compound metabolic process; DNA-templated transcription; regulation of DNA-templated transcription; regulation of transcription by RNA polymerase II; transcription by RNA polymerase II; sulfur compound metabolic process; metabolic process; biosynthetic process; macromolecule biosynthetic process; regulation of biosynthetic process; positive regulation of biosynthetic process; positive regulation of metabolic process; cellular process; gene expression; regulation of gene expression; regulation of macromolecule biosynthetic process; positive regulation of macromolecule biosynthetic process; positive regulation of macromolecule metabolic process; positive regulation of gene expression; RNA metabolic process; S-glycoside metabolic process; regulation of nucleobase-containing compound metabolic process; regulation of metabolic process; secondary metabolic process; glucosinolate metabolic process; regulation of cellular metabolic process; positive regulation of cellular metabolic process; regulation of cellular biosynthetic process; positive regulation of cellular biosynthetic process; RNA biosynthetic process; nucleobase-containing compound biosynthetic process; macromolecule metabolic process; oxoacid metabolic process; cellular metabolic process; primary metabolic process; cellular biosynthetic process; small molecule metabolic process; positive regulation of DNA-templated transcription; positive regulation of nucleobase-containing compound metabolic process; positive regulation of transcription by RNA polymerase II; positive regulation of biological process; positive regulation of cellular process; regulation of biological process; regulation of cellular process; regulation of RNA metabolic process; positive regulation of RNA metabolic process; regulation of macromolecule metabolic process; biological regulation; regulation of primary metabolic process; nucleic acid metabolic process; carbohydrate derivative metabolic process; organonitrogen compound metabolic process; glycosyl compound metabolic process; positive regulation of RNA biosynthetic process; regulation of RNA biosynthetic process; regulation of transcription by RNA polymerase II	transcription cis-regulatory region binding; RNA polymerase II transcription regulatory region sequence-specific DNA binding; DNA-binding transcription factor activity, RNA polymerase II-specific; RNA polymerase II transcription regulatory region sequence-specific DNA binding; transcription regulatory region nucleic acid binding; DNA-binding transcription activator activity, RNA polymerase II-specific; nucleic acid binding; DNA binding; double-stranded DNA binding; DNA-binding transcription factor activity; binding; sequence-specific DNA binding; transcription cis-regulatory region binding; organic cyclic compound binding; transcription regulator activity; heterocyclic compound binding; sequence-specific double-stranded DNA binding; DNA binding	intracellular anatomical structure; nucleus; organelle; membrane-bounded organelle; intracellular organelle; intracellular membrane-bounded organelle; nucleus	ARID,HSP20	GO:0006082; GO:0006139; GO:0006351; GO:0006355; GO:0006357; GO:0006366; GO:0006790; GO:0008150; GO:0008152; GO:0009058; GO:0009059; GO:0009889; GO:0009891; GO:0009893; GO:0009987; GO:0010467; GO:0010468; GO:0010556; GO:0010557; GO:0010604; GO:0010628; GO:0016070; GO:0016143; GO:0019219; GO:0019222; GO:0019748; GO:0019760; GO:0031323; GO:0031325; GO:0031326; GO:0031328; GO:0032774; GO:0034654; GO:0043170; GO:0043436; GO:0044237; GO:0044238; GO:0044249; GO:0044281; GO:0045893; GO:0045935; GO:0045944; GO:0048518; GO:0048522; GO:0050789; GO:0050794; GO:0051252; GO:0051254; GO:0060255; GO:0065007; GO:0080090; GO:0090304; GO:1901135; GO:1901564; GO:1901657; GO:1902680; GO:2001141; GO:0006357	GO:0000976; GO:0000977; GO:0000981; GO:0001012; GO:0001067; GO:0001228; GO:0003674; GO:0003676; GO:0003677; GO:0003690; GO:0003700; GO:0005488; GO:0043565; GO:0044212; GO:0097159; GO:0140110; GO:1901363; GO:1990837; GO:0003677	GO:0005575; GO:0005622; GO:0005634; GO:0043226; GO:0043227; GO:0043229; GO:0043231; GO:0005634	AT1G76510	AT1G76510.4	LOC107815838	tr|A0A1S4C743|A0A1S4C743_TOBAC AT-rich interactive domain-containing protein 5-like isoform X1 OS=Nicotiana tabacum OX=4097 GN=LOC107815838 PE=3 SV=1	-	AT-rich interactive domain-containing protein 5-like isoform X1	Nicotiana benthamiana	AT1G76510		Nbe.v1.1.chr17g07690.1	cellular_component	GO:0005575					Niben101Scf08065g01004.1
Nbe.v1.s00010g07700	regulation of DNA-templated transcription	DNA-binding transcription factor activity	nucleus	#	GO:0006355	GO:0003700	GO:0005634			LOC107786663	tr|A0A1S3ZGT7|A0A1S3ZGT7_TOBAC pollen-specific leucine-rich repeat extensin-like protein 3 OS=Nicotiana tabacum OX=4097 GN=LOC107786663 PE=4 SV=1	#	pollen-specific leucine-rich repeat extensin-like protein 3	Nicotiana benthamiana			Nbe.v1.1.chr17g07700.1	nucleus	GO:0005634	DNA-binding transcription factor activity	GO:0003700
Nbe.v1.s00010g07710	transport; localization; establishment of localization; transmembrane transport	transporter activity; transmembrane transporter activity	membrane; membrane	Mem_trans	GO:0006810; GO:0008150; GO:0051179; GO:0051234; GO:0055085	GO:0003674; GO:0005215; GO:0022857	GO:0005575; GO:0016020; GO:0016021	AT1G20925	AT1G20925.1	LOC107787442	tr|A0A1S3ZJ50|A0A1S3ZJ50_TOBAC uncharacterized transporter YBR287W-like isoform X1 OS=Nicotiana tabacum OX=4097 GN=LOC107787442 PE=3 SV=1	-	uncharacterized transporter YBR287W-like isoform X1	Nicotiana benthamiana	AT1G20925		Nbe.v1.1.chr17g07710.1	cellular_component	GO:0005575	molecular_function	GO:0003674	transport	GO:0006810	Niben101Scf08065g00006.1
Nbe.v1.s00010g07720	G1/S transition of mitotic cell cycle; G2/M transition of mitotic cell cycle; mitotic cell cycle; chromatin organization; protein modification process; protein phosphorylation; phosphorus metabolic process; phosphate-containing compound metabolic process; organelle organization; cell cycle; cell communication; signal transduction; multicellular organism development; regulation of mitotic cell cycle; metabolic process; positive regulation of cell population proliferation; response to endogenous stimulus; response to hormone; hormone-mediated signaling pathway; regulation of meristem structural organization; cellular process; regulation of G2/M transition of mitotic cell cycle; regulation of gene expression; regulation of cell cycle process; cellular component organization; phosphorylation; regulation of metabolic process; protein metabolic process; cell cycle process; regulation of anatomical structure morphogenesis; signaling; multicellular organismal process; developmental process; cellular response to hormone stimulus; protein modification process; regulation of cell population proliferation; response to chemical; macromolecule metabolic process; macromolecule modification; cellular metabolic process; primary metabolic process; protein metabolic process; cell cycle phase transition; mitotic cell cycle phase transition; cell cycle G2/M phase transition; cell cycle G1/S phase transition; protein autophosphorylation; regulation of meristem development; positive regulation of biological process; positive regulation of cellular process; anatomical structure development; regulation of biological process; regulation of developmental process; regulation of cellular process; response to stimulus; chromosome organization; cellular response to stimulus; regulation of cell cycle; regulation of macromolecule metabolic process; biological regulation; cellular response to chemical stimulus; cellular response to endogenous stimulus; cellular component organization or biogenesis; organonitrogen compound metabolic process; regulation of cell cycle phase transition; regulation of mitotic cell cycle phase transition; regulation of cell cycle G2/M phase transition; mitotic cell cycle process; G1/S transition of mitotic cell cycle; signal transduction; regulation of G2/M transition of mitotic cell cycle; regulation of gene expression; cell division	catalytic activity; protein kinase activity; protein serine/threonine kinase activity; cyclin-dependent protein serine/threonine kinase activity; binding; protein binding; kinase activity; transferase activity; transferase activity, transferring phosphorus-containing groups; phosphotransferase activity, alcohol group as acceptor; cyclin binding; cyclin-dependent protein kinase activity; catalytic activity, acting on a protein; cyclin-dependent protein serine/threonine kinase activity; ATP binding; cyclin binding	cyclin-dependent protein kinase holoenzyme complex; intracellular anatomical structure; nucleus; cytoplasm; protein-containing complex; organelle; membrane-bounded organelle; intracellular organelle; intracellular membrane-bounded organelle; transferase complex, transferring phosphorus-containing groups; catalytic complex; serine/threonine protein kinase complex; protein kinase complex; transferase complex; cyclin-dependent protein kinase holoenzyme complex; nucleus; cytoplasm	Pkinase	GO:0000082; GO:0000086; GO:0000278; GO:0006325; GO:0006464; GO:0006468; GO:0006793; GO:0006796; GO:0006996; GO:0007049; GO:0007154; GO:0007165; GO:0007275; GO:0007346; GO:0008150; GO:0008152; GO:0008284; GO:0009719; GO:0009725; GO:0009755; GO:0009934; GO:0009987; GO:0010389; GO:0010468; GO:0010564; GO:0016043; GO:0016310; GO:0019222; GO:0019538; GO:0022402; GO:0022603; GO:0023052; GO:0032501; GO:0032502; GO:0032870; GO:0036211; GO:0042127; GO:0042221; GO:0043170; GO:0043412; GO:0044237; GO:0044238; GO:0044267; GO:0044770; GO:0044772; GO:0044839; GO:0044843; GO:0046777; GO:0048509; GO:0048518; GO:0048522; GO:0048856; GO:0050789; GO:0050793; GO:0050794; GO:0050896; GO:0051276; GO:0051716; GO:0051726; GO:0060255; GO:0065007; GO:0070887; GO:0071495; GO:0071840; GO:1901564; GO:1901987; GO:1901990; GO:1902749; GO:1903047; GO:0000082; GO:0007165; GO:0010389; GO:0010468; GO:0051301	GO:0003674; GO:0003824; GO:0004672; GO:0004674; GO:0004693; GO:0005488; GO:0005515; GO:0016301; GO:0016740; GO:0016772; GO:0016773; GO:0030332; GO:0097472; GO:0140096; GO:0004693; GO:0005524; GO:0030332	GO:0000307; GO:0005575; GO:0005622; GO:0005634; GO:0005737; GO:0032991; GO:0043226; GO:0043227; GO:0043229; GO:0043231; GO:0061695; GO:1902494; GO:1902554; GO:1902911; GO:1990234; GO:0000307; GO:0005634; GO:0005737	AT1G20930	AT1G20930.1	LOC107797539	tr|A0A1S4AGU9|A0A1S4AGU9_TOBAC cell division control protein 2 homolog D OS=Nicotiana tabacum OX=4097 GN=LOC107797539 PE=3 SV=1	-	cell division control protein 2 homolog D	Nicotiana benthamiana	CDKB2;2		Nbe.v1.1.chr17g07720.1			molecular_function	GO:0003674			Niben101Scf08065g00002.1
Nbe.v1.s00010g07730	regulation of DNA-templated transcription	zinc ion binding	nucleus	FAR1,MULE,SWIM	GO:0006355	GO:0008270	GO:0005634	AT4G38170	AT4G38170.1	LOC107787441	tr|A0A1S3ZJB9|A0A1S3ZJB9_TOBAC Protein FAR1-RELATED SEQUENCE OS=Nicotiana tabacum OX=4097 GN=LOC107787441 PE=3 SV=1	-	Protein FAR1-RELATED SEQUENCE	Nicotiana benthamiana	FRS9		Nbe.v1.1.chr17g07730.1	nucleus	GO:0005634					Niben101Scf08065g00012.1
Nbe.v1.s00010g07740	regulation of DNA-templated transcription	zinc ion binding	nucleus	FAR1,MULE,SWIM	GO:0006355	GO:0008270	GO:0005634	AT4G38180	AT4G38180.1	LOC107797540	tr|A0A1S4AGX3|A0A1S4AGX3_TOBAC Protein FAR1-RELATED SEQUENCE OS=Nicotiana tabacum OX=4097 GN=LOC107797540 PE=3 SV=1	-	Protein FAR1-RELATED SEQUENCE	Nicotiana benthamiana	FRS5		Nbe.v1.1.chr17g07740.1	nucleus	GO:0005634
Nbe.v1.s00010g07750	nuclear-transcribed mRNA catabolic process, nonsense-mediated decay; nuclear-transcribed mRNA catabolic process; cytoplasmic translation; nucleobase-containing compound metabolic process; RNA catabolic process; mRNA catabolic process; translation; translational initiation; peptide metabolic process; protein targeting; protein targeting to membrane; cotranslational protein targeting to membrane; SRP-dependent cotranslational protein targeting to membrane; transport; intracellular protein transport; protein localization; metabolic process; catabolic process; macromolecule catabolic process; biosynthetic process; macromolecule biosynthetic process; negative regulation of metabolic process; cellular process; gene expression; regulation of gene expression; negative regulation of macromolecule metabolic process; negative regulation of gene expression; protein transport; peptide transport; RNA metabolic process; mRNA metabolic process; regulation of metabolic process; protein metabolic process; macromolecule localization; protein localization to organelle; protein localization; nucleobase-containing compound catabolic process; amide transport; peptide biosynthetic process; macromolecule metabolic process; amide metabolic process; amide biosynthetic process; cellular metabolic process; primary metabolic process; cellular catabolic process; cellular biosynthetic process; protein metabolic process; protein targeting to ER; establishment of protein localization; intracellular transport; negative regulation of biological process; regulation of biological process; localization; establishment of localization; cellular localization; establishment of localization in cell; regulation of macromolecule metabolic process; biological regulation; cellular macromolecule localization; protein localization to endoplasmic reticulum; nitrogen compound transport; establishment of protein localization to organelle; establishment of protein localization to endoplasmic reticulum; protein localization to membrane; establishment of protein localization to membrane; nucleic acid metabolic process; organonitrogen compound metabolic process; organonitrogen compound biosynthetic process	nucleic acid binding; RNA binding; structural constituent of ribosome; structural molecule activity; binding; organic cyclic compound binding; heterocyclic compound binding	intracellular anatomical structure; nucleus; cytoplasm; endoplasmic reticulum; cytosol; ribosome; endomembrane system; large ribosomal subunit; cytosolic large ribosomal subunit; cytosolic ribosome; preribosome; preribosome, large subunit precursor; protein-containing complex; organelle; membrane-bounded organelle; non-membrane-bounded organelle; intracellular organelle; intracellular membrane-bounded organelle; intracellular non-membrane-bounded organelle; ribosomal subunit; ribonucleoprotein complex	Ribosomal_L27A	GO:0000184; GO:0000956; GO:0002181; GO:0006139; GO:0006401; GO:0006402; GO:0006412; GO:0006413; GO:0006518; GO:0006605; GO:0006612; GO:0006613; GO:0006614; GO:0006810; GO:0006886; GO:0008104; GO:0008150; GO:0008152; GO:0009056; GO:0009057; GO:0009058; GO:0009059; GO:0009892; GO:0009987; GO:0010467; GO:0010468; GO:0010605; GO:0010629; GO:0015031; GO:0015833; GO:0016070; GO:0016071; GO:0019222; GO:0019538; GO:0033036; GO:0033365; GO:0034613; GO:0034655; GO:0042886; GO:0043043; GO:0043170; GO:0043603; GO:0043604; GO:0044237; GO:0044238; GO:0044248; GO:0044249; GO:0044267; GO:0045047; GO:0045184; GO:0046907; GO:0048519; GO:0050789; GO:0051179; GO:0051234; GO:0051641; GO:0051649; GO:0060255; GO:0065007; GO:0070727; GO:0070972; GO:0071705; GO:0072594; GO:0072599; GO:0072657; GO:0090150; GO:0090304; GO:1901564; GO:1901566	GO:0003674; GO:0003676; GO:0003723; GO:0003735; GO:0005198; GO:0005488; GO:0097159; GO:1901363	GO:0005575; GO:0005622; GO:0005634; GO:0005737; GO:0005783; GO:0005829; GO:0005840; GO:0012505; GO:0015934; GO:0022625; GO:0022626; GO:0030684; GO:0030687; GO:0032991; GO:0043226; GO:0043227; GO:0043228; GO:0043229; GO:0043231; GO:0043232; GO:0044391; GO:1990904			#	No_hits	ko03010,ko04340,map03010,map04340	No_hits	Nicotiana benthamiana			Nbe.v1.1.chr17g07750.1	cellular_component	GO:0005575	molecular_function	GO:0003674
Nbe.v1.s00010g07760				#						#	#	#	#	Nicotiana benthamiana			Nbe.v1.1.chr17g07760.1
Nbe.v1.s00010g07770	developmental process involved in reproduction; multicellular organism development; regulation of mitotic cell cycle; anatomical structure morphogenesis; response to endogenous stimulus; response to hormone; response to auxin; embryo development; post-embryonic development; embryo development ending in seed dormancy; tissue development; meristem structural organization; cellular process; meristem initiation; root morphogenesis; root meristem specification; fruit development; reproductive process; root system development; cell differentiation; multicellular organismal process; developmental process; response to chemical; seed development; root development; meristem development; embryonic meristem development; anatomical structure arrangement; reproductive structure development; system development; root cap development; anatomical structure development; cellular developmental process; regulation of biological process; regulation of cellular process; response to stimulus; regulation of cell cycle; reproductive system development; biological regulation; embryonic meristem initiation; plant organ development; plant organ morphogenesis		ubiquitin ligase complex; nuclear ubiquitin ligase complex; intracellular anatomical structure; nucleus; anaphase-promoting complex; cytoplasm; spindle; cytoskeleton; cell plate; microtubule cytoskeleton; cullin-RING ubiquitin ligase complex; protein-containing complex; organelle; membrane-bounded organelle; non-membrane-bounded organelle; intracellular organelle; intracellular membrane-bounded organelle; intracellular non-membrane-bounded organelle; catalytic complex; transferase complex	ANAPC3,TPR_1,TPR_16,TPR_19,TPR_2,TPR_8	GO:0003006; GO:0007275; GO:0007346; GO:0008150; GO:0009653; GO:0009719; GO:0009725; GO:0009733; GO:0009790; GO:0009791; GO:0009793; GO:0009888; GO:0009933; GO:0009987; GO:0010014; GO:0010015; GO:0010071; GO:0010154; GO:0022414; GO:0022622; GO:0030154; GO:0032501; GO:0032502; GO:0042221; GO:0048316; GO:0048364; GO:0048507; GO:0048508; GO:0048532; GO:0048608; GO:0048731; GO:0048829; GO:0048856; GO:0048869; GO:0050789; GO:0050794; GO:0050896; GO:0051726; GO:0061458; GO:0065007; GO:0090421; GO:0099402; GO:1905392		GO:0000151; GO:0000152; GO:0005575; GO:0005622; GO:0005634; GO:0005680; GO:0005737; GO:0005819; GO:0005856; GO:0009504; GO:0015630; GO:0031461; GO:0032991; GO:0043226; GO:0043227; GO:0043228; GO:0043229; GO:0043231; GO:0043232; GO:1902494; GO:1990234	AT2G20000	AT2G20000.1	LOC104248222	tr|A0A1U7YFF1|A0A1U7YFF1_NICSY cell division cycle protein 27 homolog B isoform X2 OS=Nicotiana sylvestris OX=4096 GN=LOC104248222 PE=4 SV=1	ko04110,ko04111,ko04113,ko04114,ko04120,ko04914,ko05166,map04110,map04111,map04113,map04114,map04120,map04914,map05166	cell division cycle protein 27 homolog B isoform X2	Nicotiana benthamiana	HBT		Nbe.v1.1.chr17g07770.1
Nbe.v1.s00010g07780	lipid metabolic process; phospholipid metabolic process; steroid biosynthetic process; isoprenoid metabolic process; terpenoid metabolic process; phosphorus metabolic process; phosphate-containing compound metabolic process; metabolic process; steroid metabolic process; lipid biosynthetic process; biosynthetic process; cellular process; sterol metabolic process; sterol biosynthetic process; organophosphate metabolic process; cellular metabolic process; primary metabolic process; cellular lipid metabolic process; farnesyl diphosphate metabolic process; organic hydroxy compound metabolic process; organic hydroxy compound biosynthetic process; lipid biosynthetic process; farnesyl diphosphate metabolic process	catalytic activity; farnesyl-diphosphate farnesyltransferase activity; farnesyltranstransferase activity; prenyltransferase activity; transferase activity; transferase activity, transferring alkyl or aryl (other than methyl) groups; squalene synthase activity; farnesyl-diphosphate farnesyltransferase activity; farnesyltranstransferase activity; squalene synthase activity	intracellular anatomical structure; cytoplasm; endoplasmic reticulum; endoplasmic reticulum membrane; plasma membrane; endomembrane system; membrane; organelle subcompartment; nuclear outer membrane-endoplasmic reticulum membrane network; organelle; membrane-bounded organelle; intracellular organelle; intracellular membrane-bounded organelle; cell periphery; endoplasmic reticulum subcompartment; endoplasmic reticulum membrane	SQS_PSY	GO:0006629; GO:0006644; GO:0006694; GO:0006720; GO:0006721; GO:0006793; GO:0006796; GO:0008150; GO:0008152; GO:0008202; GO:0008610; GO:0009058; GO:0009987; GO:0016125; GO:0016126; GO:0019637; GO:0044237; GO:0044238; GO:0044255; GO:0045338; GO:1901615; GO:1901617; GO:0008610; GO:0045338	GO:0003674; GO:0003824; GO:0004310; GO:0004311; GO:0004659; GO:0016740; GO:0016765; GO:0051996; GO:0004310; GO:0004311; GO:0051996	GO:0005575; GO:0005622; GO:0005737; GO:0005783; GO:0005789; GO:0005886; GO:0012505; GO:0016020; GO:0031984; GO:0042175; GO:0043226; GO:0043227; GO:0043229; GO:0043231; GO:0071944; GO:0098827; GO:0005789	AT4G34640	AT4G34640.1	FDFT_2	tr|A0A1J6IKH0|A0A1J6IKH0_NICAT Squalene synthase OS=Nicotiana attenuata OX=49451 GN=FDFT_2 PE=3 SV=1	ko00100,ko00909,ko01100,ko01110,ko01130,map00100,map00909,map01100,map01110,map01130	Squalene synthase	Nicotiana benthamiana	SQS1		Nbe.v1.1.chr17g07780.1	cellular_component	GO:0005575	molecular_function	GO:0003674	lipid metabolic process	GO:0006629
Nbe.v1.s00010g07790	maturation of LSU-rRNA from tricistronic rRNA transcript (SSU-rRNA, 5.8S rRNA, LSU-rRNA); maturation of 5.8S rRNA from tricistronic rRNA transcript (SSU-rRNA, 5.8S rRNA, LSU-rRNA)		nucleolus	NopRA1,Npa1	GO:0000463; GO:0000466		GO:0005730			A4A49_18689	tr|A0A314L2U3|A0A314L2U3_NICAT Npa1 domain-containing protein OS=Nicotiana attenuata OX=49451 GN=A4A49_18689 PE=4 SV=1	-	Npa1 domain-containing protein	Nicotiana benthamiana			Nbe.v1.1.chr17g07790.1	nucleolus	GO:0005730
Nbe.v1.s00010g07800	nucleobase-containing compound metabolic process; metabolic process; RNA modification; cellular process; RNA metabolic process; macromolecule metabolic process; macromolecule modification; cellular metabolic process; primary metabolic process; nucleic acid metabolic process; RNA modification	nucleic acid binding; RNA binding; catalytic activity; nuclease activity; endonuclease activity; binding; hydrolase activity; hydrolase activity, acting on ester bonds; organic cyclic compound binding; heterocyclic compound binding; RNA binding; zinc ion binding	intracellular anatomical structure; organelle; membrane-bounded organelle; intracellular organelle; intracellular membrane-bounded organelle; intracellular membrane-bounded organelle	DYW_deaminase,PPR,PPR_2	GO:0006139; GO:0008150; GO:0008152; GO:0009451; GO:0009987; GO:0016070; GO:0043170; GO:0043412; GO:0044237; GO:0044238; GO:0090304; GO:0009451	GO:0003674; GO:0003676; GO:0003723; GO:0003824; GO:0004518; GO:0004519; GO:0005488; GO:0016787; GO:0016788; GO:0097159; GO:1901363; GO:0003723; GO:0008270	GO:0005575; GO:0005622; GO:0043226; GO:0043227; GO:0043229; GO:0043231; GO:0043231	AT1G25360	AT1G25360.1	LOC104227348	tr|A0A1U7WGU2|A0A1U7WGU2_NICSY pentatricopeptide repeat-containing protein At1g25360 OS=Nicotiana sylvestris OX=4096 GN=LOC104227348 PE=3 SV=1	-	pentatricopeptide repeat-containing protein At1g25360	Nicotiana benthamiana	AT1G25360		Nbe.v1.1.chr17g07800.1	cellular_component	GO:0005575	molecular_function	GO:0003674	nucleobase-containing compound metabolic process	GO:0006139	Niben101Ctg00607g00001.1
Nbe.v1.s00010g07810		zinc ion binding		DBD_Tnp_Mut,MULE,SWIM		GO:0008270				LOC104244022	tr|A0A1U7Y3B4|A0A1U7Y3B4_NICSY uncharacterized protein LOC104244022 OS=Nicotiana sylvestris OX=4096 GN=LOC104244022 PE=4 SV=1	-	uncharacterized protein LOC104244022	Nicotiana benthamiana			Nbe.v1.1.chr17g07810.1							Niben101Scf24096g00014.1
Nbe.v1.s00010g07820	carbohydrate metabolic process; phosphorus metabolic process; phosphate-containing compound metabolic process; metabolic process; response to carbohydrate; response to sucrose; response to hexose; response to glucose; response to fructose; cellular process; photosynthesis; phosphorylation; response to monosaccharide; response to disaccharide; response to chemical; cellular metabolic process; primary metabolic process; carbohydrate phosphorylation; response to stimulus; response to oxygen-containing compound; response to glucose; photosynthesis; carbohydrate phosphorylation; glycolytic process through fructose-6-phosphate	catalytic activity; phosphofructokinase activity; kinase activity; transferase activity; transferase activity, transferring phosphorus-containing groups; phosphotransferase activity, alcohol group as acceptor; carbohydrate kinase activity; diphosphate-fructose-6-phosphate 1-phosphotransferase activity; 6-phosphofructokinase activity; ATP binding; metal ion binding; diphosphate-fructose-6-phosphate 1-phosphotransferase activity	intracellular anatomical structure; cytoplasm; cytosol; cytosol	PFK	GO:0005975; GO:0006793; GO:0006796; GO:0008150; GO:0008152; GO:0009743; GO:0009744; GO:0009746; GO:0009749; GO:0009750; GO:0009987; GO:0015979; GO:0016310; GO:0034284; GO:0034285; GO:0042221; GO:0044237; GO:0044238; GO:0046835; GO:0050896; GO:1901700; GO:0009749; GO:0015979; GO:0046835; GO:0061615	GO:0003674; GO:0003824; GO:0008443; GO:0016301; GO:0016740; GO:0016772; GO:0016773; GO:0019200; GO:0047334; GO:0003872; GO:0005524; GO:0046872; GO:0047334	GO:0005575; GO:0005622; GO:0005737; GO:0005829; GO:0005829	AT1G76550	AT1G76550.1	PFP-ALPHA	tr|A0A1J6I2K9|A0A1J6I2K9_NICAT Pyrophosphate--fructose 6-phosphate 1-phosphotransferase subunit alpha OS=Nicotiana attenuata OX=49451 GN=PFP-ALPHA PE=3 SV=1	ko00010,ko00030,ko00051,ko01100,ko01110,ko01120,ko01130,map00010,map00030,map00051,map01100,map01110,map01120,map01130	Pyrophosphate--fructose 6-phosphate 1-phosphotransferase subunit alpha	Nicotiana benthamiana	AT1G76550		Nbe.v1.1.chr17g07820.1	cellular_component	GO:0005575	molecular_function	GO:0003674	carbohydrate metabolic process	GO:0005975	Niben101Scf24096g00038.1
Nbe.v1.s00010g07830	regulation of DNA-templated transcription; response to stress; response to unfolded protein; cell communication; signal transduction; regulation of biosynthetic process; cellular process; response to chitin; response to organonitrogen compound; regulation of gene expression; regulation of macromolecule biosynthetic process; regulation of nucleobase-containing compound metabolic process; regulation of metabolic process; signaling; endoplasmic reticulum unfolded protein response; regulation of cellular metabolic process; regulation of cellular biosynthetic process; cellular response to stress; cellular response to unfolded protein; response to endoplasmic reticulum stress; response to topologically incorrect protein; cellular response to topologically incorrect protein; response to chemical; response to xenobiotic stimulus; regulation of biological process; regulation of cellular process; response to stimulus; regulation of RNA metabolic process; cellular response to stimulus; regulation of macromolecule metabolic process; biological regulation; cellular response to chemical stimulus; regulation of primary metabolic process; response to nitrogen compound; response to oxygen-containing compound; regulation of RNA biosynthetic process; regulation of DNA-templated transcription	DNA-binding transcription factor activity; transcription regulator activity; DNA-binding transcription factor activity	intracellular anatomical structure; nucleus; cytoplasm; endoplasmic reticulum; endoplasmic reticulum membrane; endomembrane system; membrane; organelle subcompartment; nuclear outer membrane-endoplasmic reticulum membrane network; organelle; membrane-bounded organelle; intracellular organelle; intracellular membrane-bounded organelle; endoplasmic reticulum subcompartment; membrane	bZIP_1,bZIP_2	GO:0006355; GO:0006950; GO:0006986; GO:0007154; GO:0007165; GO:0008150; GO:0009889; GO:0009987; GO:0010200; GO:0010243; GO:0010468; GO:0010556; GO:0019219; GO:0019222; GO:0023052; GO:0030968; GO:0031323; GO:0031326; GO:0033554; GO:0034620; GO:0034976; GO:0035966; GO:0035967; GO:0042221; GO:0042493; GO:0050789; GO:0050794; GO:0050896; GO:0051252; GO:0051716; GO:0060255; GO:0065007; GO:0070887; GO:0080090; GO:1901698; GO:1901700; GO:2001141; GO:0006355	GO:0003674; GO:0003700; GO:0140110; GO:0003700	GO:0005575; GO:0005622; GO:0005634; GO:0005737; GO:0005783; GO:0005789; GO:0012505; GO:0016020; GO:0031984; GO:0042175; GO:0043226; GO:0043227; GO:0043229; GO:0043231; GO:0098827; GO:0016020	AT1G42990	AT1G42990.1	-	tr|A0A411DYI2|A0A411DYI2_NICBE BZIP60 transcription factor 60 OS=Nicotiana benthamiana OX=4100 PE=2 SV=1	-	BZIP60 transcription factor 60	Nicotiana benthamiana	BZIP60		Nbe.v1.1.chr17g07830.1	cellular_component	GO:0005575	molecular_function	GO:0003674			Niben101Scf24096g00018.1
Nbe.v1.s00010g07840				#						A4A49_12454	tr|A0A314LHM6|A0A314LHM6_NICAT Late embryogenesis abundant protein d-34 OS=Nicotiana attenuata OX=49451 GN=A4A49_12454 PE=4 SV=1	#	Late embryogenesis abundant protein d-34	Nicotiana benthamiana			Nbe.v1.1.chr17g07840.1
Nbe.v1.s00010g07850	mitotic cell cycle; mitotic cytokinesis; cytokinesis; cytokinesis by cell plate formation; preprophase band assembly; transport; organelle organization; microtubule-based process; microtubule-based movement; cell cycle; nuclear migration; plastid organization; chloroplast organization; chloroplast relocation; chloroplast avoidance movement; chloroplast accumulation movement; cellular process; cellular component organization; chloroplast localization; cell cycle process; cellular component assembly; actin filament-based process; actin filament-based movement; cytoskeleton-dependent intracellular transport; nuclear migration along microfilament; cytokinetic process; cellular component biogenesis; intracellular transport; localization; establishment of localization; cell division; organelle localization; cellular localization; plastid localization; nucleus localization; establishment of localization in cell; establishment of organelle localization; establishment of plastid localization; cytoskeleton-dependent cytokinesis; cellular component organization or biogenesis; actin filament-based transport; mitotic cytokinetic process; mitotic cell cycle process; microtubule-based movement	cytoskeletal motor activity; microtubule motor activity; catalytic activity; binding; protein binding; microtubule binding; cytoskeletal protein binding; tubulin binding; pyrophosphatase activity; hydrolase activity; hydrolase activity, acting on acid anhydrides; hydrolase activity, acting on acid anhydrides, in phosphorus-containing anhydrides; ATP hydrolysis activity; ribonucleoside triphosphate phosphatase activity; microtubule motor activity; ATP binding; microtubule binding	intracellular anatomical structure; nucleus; chromosome; cytoplasm; spindle; cytosol; cytoskeleton; kinesin complex; microtubule associated complex; plasma membrane; cell plate; chloroplast; phragmoplast; plastid envelope; plastid; chloroplast envelope; microtubule cytoskeleton; membrane; organelle envelope; protein-containing complex; organelle; membrane-bounded organelle; non-membrane-bounded organelle; intracellular organelle; intracellular membrane-bounded organelle; intracellular non-membrane-bounded organelle; cell periphery; microtubule cytoskeleton	Kinesin	GO:0000278; GO:0000281; GO:0000910; GO:0000911; GO:0000913; GO:0006810; GO:0006996; GO:0007017; GO:0007018; GO:0007049; GO:0007097; GO:0008150; GO:0009657; GO:0009658; GO:0009902; GO:0009903; GO:0009904; GO:0009987; GO:0016043; GO:0019750; GO:0022402; GO:0022607; GO:0030029; GO:0030048; GO:0030705; GO:0031022; GO:0032506; GO:0044085; GO:0046907; GO:0051179; GO:0051234; GO:0051301; GO:0051640; GO:0051641; GO:0051644; GO:0051647; GO:0051649; GO:0051656; GO:0051667; GO:0061640; GO:0071840; GO:0099515; GO:1902410; GO:1903047; GO:0007018	GO:0003674; GO:0003774; GO:0003777; GO:0003824; GO:0005488; GO:0005515; GO:0008017; GO:0008092; GO:0015631; GO:0016462; GO:0016787; GO:0016817; GO:0016818; GO:0016887; GO:0017111; GO:0003777; GO:0005524; GO:0008017	GO:0005575; GO:0005622; GO:0005634; GO:0005694; GO:0005737; GO:0005819; GO:0005829; GO:0005856; GO:0005871; GO:0005875; GO:0005886; GO:0009504; GO:0009507; GO:0009524; GO:0009526; GO:0009536; GO:0009941; GO:0015630; GO:0016020; GO:0031967; GO:0032991; GO:0043226; GO:0043227; GO:0043228; GO:0043229; GO:0043231; GO:0043232; GO:0071944; GO:0015630			LOC107796397	tr|A0A1S4ADF0|A0A1S4ADF0_TOBAC kinesin-like protein KCA2 OS=Nicotiana tabacum OX=4097 GN=LOC107796397 PE=3 SV=1	-	kinesin-like protein KCA2	Nicotiana benthamiana			Nbe.v1.1.chr17g07850.1	cellular_component	GO:0005575	molecular_function	GO:0003674			Niben101Scf24096g00019.1
Nbe.v1.s00010g07860	RNA splicing, via transesterification reactions; RNA splicing, via transesterification reactions with bulged adenosine as nucleophile; mRNA splicing, via spliceosome; developmental process involved in reproduction; nucleobase-containing compound metabolic process; RNA processing; mRNA processing; multicellular organism development; metabolic process; RNA splicing; response to radiation; response to light stimulus; response to abiotic stimulus; photoperiodism; post-embryonic development; cellular process; vegetative to reproductive phase transition of meristem; gene expression; RNA metabolic process; mRNA metabolic process; reproductive process; multicellular organismal process; developmental process; macromolecule metabolic process; cellular metabolic process; primary metabolic process; photoperiodism, flowering; reproductive structure development; system development; anatomical structure development; response to stimulus; reproductive system development; nucleic acid metabolic process; mRNA splicing, via spliceosome	nucleic acid binding; RNA binding; binding; pre-mRNA 3'-splice site binding; pre-mRNA binding; organic cyclic compound binding; heterocyclic compound binding; pre-mRNA 3'-splice site binding; metal ion binding	intracellular anatomical structure; nucleus; spliceosomal complex; protein-containing complex; organelle; membrane-bounded organelle; intracellular organelle; intracellular membrane-bounded organelle; U2AF complex; ribonucleoprotein complex; spliceosomal complex; U2AF complex	RRM_1,zf-CCCH	GO:0000375; GO:0000377; GO:0000398; GO:0003006; GO:0006139; GO:0006396; GO:0006397; GO:0007275; GO:0008150; GO:0008152; GO:0008380; GO:0009314; GO:0009416; GO:0009628; GO:0009648; GO:0009791; GO:0009987; GO:0010228; GO:0010467; GO:0016070; GO:0016071; GO:0022414; GO:0032501; GO:0032502; GO:0043170; GO:0044237; GO:0044238; GO:0048573; GO:0048608; GO:0048731; GO:0048856; GO:0050896; GO:0061458; GO:0090304; GO:0000398	GO:0003674; GO:0003676; GO:0003723; GO:0005488; GO:0030628; GO:0036002; GO:0097159; GO:1901363; GO:0030628; GO:0046872	GO:0005575; GO:0005622; GO:0005634; GO:0005681; GO:0032991; GO:0043226; GO:0043227; GO:0043229; GO:0043231; GO:0089701; GO:1990904; GO:0005681; GO:0089701	AT5G42820	AT5G42820.2	LOC107830920	tr|A0A1S4DLP6|A0A1S4DLP6_TOBAC splicing factor U2af small subunit B-like OS=Nicotiana tabacum OX=4097 GN=LOC107830920 PE=4 SV=1	ko03040,ko05131,map03040,map05131	splicing factor U2af small subunit B-like	Nicotiana benthamiana	U2AF35B		Nbe.v1.1.chr17g07860.1	cellular_component	GO:0005575	molecular_function	GO:0003674			Niben101Scf24096g00034.1
Nbe.v1.s00010g07870	cell cycle checkpoint signaling; mitotic cell cycle; nuclear division; sister chromatid segregation; protein modification process; protein phosphorylation; phosphorus metabolic process; phosphate-containing compound metabolic process; organelle organization; cell cycle; chromosome segregation; sister chromatid cohesion; regulation of mitotic nuclear division; mitotic cell cycle checkpoint signaling; mitotic spindle assembly checkpoint signaling; meiosis II; regulation of mitotic cell cycle; metabolic process; cellular process; regulation of cell cycle process; negative regulation of organelle organization; negative regulation of cell cycle process; regulation of mitotic sister chromatid separation; cellular component organization; phosphorylation; protein metabolic process; cell cycle process; reproductive process; regulation of mitotic metaphase/anaphase transition; spindle checkpoint signaling; regulation of organelle organization; regulation of chromosome organization; regulation of sister chromatid segregation; negative regulation of sister chromatid segregation; regulation of mitotic sister chromatid segregation; negative regulation of mitotic sister chromatid segregation; protein modification process; macromolecule metabolic process; macromolecule modification; cellular metabolic process; primary metabolic process; protein metabolic process; meiotic chromosome segregation; meiotic sister chromatid segregation; negative regulation of cell cycle; negative regulation of mitotic nuclear division; negative regulation of mitotic metaphase/anaphase transition; negative regulation of mitotic cell cycle; organelle fission; negative regulation of biological process; negative regulation of cellular process; regulation of biological process; regulation of cellular process; regulation of cellular component organization; negative regulation of cellular component organization; meiotic sister chromatid cohesion; chromosome organization; meiotic cell cycle; regulation of cell cycle; meiotic sister chromatid cohesion, centromeric; regulation of nuclear division; negative regulation of nuclear division; regulation of chromosome segregation; negative regulation of chromosome segregation; meiosis II cell cycle process; biological regulation; chromosome organization involved in meiotic cell cycle; centromeric sister chromatid cohesion; spindle assembly checkpoint signaling; mitotic spindle checkpoint signaling; cellular component organization or biogenesis; nuclear chromosome segregation; meiotic nuclear division; organonitrogen compound metabolic process; regulation of cell cycle phase transition; negative regulation of cell cycle phase transition; regulation of mitotic cell cycle phase transition; negative regulation of mitotic cell cycle phase transition; regulation of metaphase/anaphase transition of cell cycle; negative regulation of metaphase/anaphase transition of cell cycle; meiotic cell cycle process; mitotic cell cycle process; regulation of chromosome separation; negative regulation of chromosome separation; negative regulation of mitotic sister chromatid separation; negative regulation of chromosome organization; mitotic spindle assembly checkpoint signaling; meiotic sister chromatid cohesion, centromeric	catalytic activity; protein kinase activity; kinase activity; transferase activity; transferase activity, transferring phosphorus-containing groups; phosphotransferase activity, alcohol group as acceptor; catalytic activity, acting on a protein; protein kinase activity	nuclear chromosome; kinetochore; kinetochore; kinetochore; condensed chromosome; condensed nuclear chromosome; intracellular anatomical structure; nucleus; chromosome; cytoplasm; spindle; kinetochore microtubule; cytoskeleton; microtubule; spindle microtubule; chromocenter; microtubule cytoskeleton; membrane-enclosed lumen; nuclear lumen; protein-containing complex; organelle; membrane-bounded organelle; non-membrane-bounded organelle; intracellular organelle; intracellular membrane-bounded organelle; intracellular non-membrane-bounded organelle; organelle lumen; intracellular organelle lumen; chromosomal region; supramolecular complex; supramolecular polymer; supramolecular fiber; polymeric cytoskeletal fiber; intracellular organelle	Mad3_BUB1_I	GO:0000075; GO:0000278; GO:0000280; GO:0000819; GO:0006464; GO:0006468; GO:0006793; GO:0006796; GO:0006996; GO:0007049; GO:0007059; GO:0007062; GO:0007088; GO:0007093; GO:0007094; GO:0007135; GO:0007346; GO:0008150; GO:0008152; GO:0009987; GO:0010564; GO:0010639; GO:0010948; GO:0010965; GO:0016043; GO:0016310; GO:0019538; GO:0022402; GO:0022414; GO:0030071; GO:0031577; GO:0033043; GO:0033044; GO:0033045; GO:0033046; GO:0033047; GO:0033048; GO:0036211; GO:0043170; GO:0043412; GO:0044237; GO:0044238; GO:0044267; GO:0045132; GO:0045144; GO:0045786; GO:0045839; GO:0045841; GO:0045930; GO:0048285; GO:0048519; GO:0048523; GO:0050789; GO:0050794; GO:0051128; GO:0051129; GO:0051177; GO:0051276; GO:0051321; GO:0051726; GO:0051754; GO:0051783; GO:0051784; GO:0051983; GO:0051985; GO:0061983; GO:0065007; GO:0070192; GO:0070601; GO:0071173; GO:0071174; GO:0071840; GO:0098813; GO:0140013; GO:1901564; GO:1901987; GO:1901988; GO:1901990; GO:1901991; GO:1902099; GO:1902100; GO:1903046; GO:1903047; GO:1905818; GO:1905819; GO:2000816; GO:2001251; GO:0007094; GO:0051754	GO:0003674; GO:0003824; GO:0004672; GO:0016301; GO:0016740; GO:0016772; GO:0016773; GO:0140096; GO:0004672	GO:0000228; GO:0000776; GO:0000777; GO:0000778; GO:0000793; GO:0000794; GO:0005575; GO:0005622; GO:0005634; GO:0005694; GO:0005737; GO:0005819; GO:0005828; GO:0005856; GO:0005874; GO:0005876; GO:0010369; GO:0015630; GO:0031974; GO:0031981; GO:0032991; GO:0043226; GO:0043227; GO:0043228; GO:0043229; GO:0043231; GO:0043232; GO:0043233; GO:0070013; GO:0098687; GO:0099080; GO:0099081; GO:0099512; GO:0099513; GO:0043229	AT2G33560	AT2G33560.2	BUBR1_0	tr|A0A1J6IFJ4|A0A1J6IFJ4_NICAT Mitotic spindle checkpoint protein bubr1 OS=Nicotiana attenuata OX=49451 GN=BUBR1_0 PE=4 SV=1	ko04110,ko04111,ko04113,ko04114,ko04914,map04110,map04111,map04113,map04114,map04914	Mitotic spindle checkpoint protein bubr1	Nicotiana benthamiana	BUBR1		Nbe.v1.1.chr17g07870.1			molecular_function	GO:0003674			Niben101Scf24096g00020.1
Nbe.v1.s00010g07880				#						LOC104213478	tr|A0A1U7V4G9|A0A1U7V4G9_NICSY uncharacterized protein LOC104213478 isoform X1 OS=Nicotiana sylvestris OX=4096 GN=LOC104213478 PE=4 SV=1	#	uncharacterized protein LOC104213478 isoform X1	Nicotiana benthamiana			Nbe.v1.1.chr17g07880.1
Nbe.v1.s00010g07890	generation of precursor metabolites and energy; metabolic process; response to radiation; response to light stimulus; response to abiotic stimulus; response to blue light; response to red or far red light; photosynthesis, light harvesting; photosynthesis, light harvesting in photosystem I; cellular process; response to far red light; photosynthesis; photosynthesis, light reaction; cellular metabolic process; response to stimulus; response to light stimulus; photosynthesis, light harvesting in photosystem I	binding; chlorophyll binding; pigment binding; ion binding; anion binding; tetrapyrrole binding; organic cyclic compound binding; heterocyclic compound binding; chlorophyll binding	intracellular anatomical structure; cytoplasm; chloroplast; plastid envelope; plastid stroma; chloroplast thylakoid; chloroplast thylakoid membrane; plastid; chloroplast stroma; thylakoid; chloroplast envelope; plastoglobule; membrane; organelle envelope; plastid thylakoid; organelle subcompartment; photosynthetic membrane; thylakoid membrane; organelle; membrane-bounded organelle; intracellular organelle; intracellular membrane-bounded organelle; plastid thylakoid membrane; photosystem I; photosystem II; chloroplast thylakoid membrane	Chloroa_b-bind	GO:0006091; GO:0008150; GO:0008152; GO:0009314; GO:0009416; GO:0009628; GO:0009637; GO:0009639; GO:0009765; GO:0009768; GO:0009987; GO:0010218; GO:0015979; GO:0019684; GO:0044237; GO:0050896; GO:0009416; GO:0009768	GO:0003674; GO:0005488; GO:0016168; GO:0031409; GO:0043167; GO:0043168; GO:0046906; GO:0097159; GO:1901363; GO:0016168	GO:0005575; GO:0005622; GO:0005737; GO:0009507; GO:0009526; GO:0009532; GO:0009534; GO:0009535; GO:0009536; GO:0009570; GO:0009579; GO:0009941; GO:0010287; GO:0016020; GO:0031967; GO:0031976; GO:0031984; GO:0034357; GO:0042651; GO:0043226; GO:0043227; GO:0043229; GO:0043231; GO:0055035; GO:0009522; GO:0009523; GO:0009535	AT1G76570	AT1G76570.1	LOC107768650	tr|A0A1S3XTR4|A0A1S3XTR4_TOBAC Chlorophyll a-b binding protein, chloroplastic OS=Nicotiana tabacum OX=4097 GN=LOC107768650 PE=3 SV=1	ko00196,map00196	Chlorophyll a-b binding protein, chloroplastic	Nicotiana benthamiana	AT1G76570		Nbe.v1.1.chr17g07890.1	cellular_component	GO:0005575	molecular_function	GO:0003674	generation of precursor metabolites and energy	GO:0006091	Niben101Scf00264g03022.1
Nbe.v1.s00010g07900				C1_2				AT1G20990	AT1G20990.1	LOC107768651	tr|A0A1S3XU88|A0A1S3XU88_TOBAC uncharacterized protein LOC107768651 OS=Nicotiana tabacum OX=4097 GN=LOC107768651 PE=4 SV=1	-	uncharacterized protein LOC107768651	Nicotiana benthamiana	AT1G20990		Nbe.v1.1.chr17g07900.1							Niben101Scf02164g02001.1
Nbe.v1.s00010g07910				#						LOC104219206	tr|A0A1U7VT85|A0A1U7VT85_NICSY uncharacterized protein LOC104219206 OS=Nicotiana sylvestris OX=4096 GN=LOC104219206 PE=4 SV=1	#	uncharacterized protein LOC104219206	Nicotiana benthamiana			Nbe.v1.1.chr17g07910.1
Nbe.v1.s00010g07920	polysaccharide biosynthetic process; carbohydrate metabolic process; polysaccharide metabolic process; metabolic process; biosynthetic process; macromolecule biosynthetic process; cellular process; galacturonan metabolic process; carbohydrate biosynthetic process; xenobiotic metabolic process; cell wall biogenesis; macromolecule metabolic process; cellular component biogenesis; cellular metabolic process; primary metabolic process; pectin metabolic process; pectin biosynthetic process; cell wall organization or biogenesis; cellular component organization or biogenesis; cell wall biogenesis; pectin biosynthetic process; glycosylation	catalytic activity; galactosyltransferase activity; transferase activity; glycosyltransferase activity; hexosyltransferase activity; beta-1,3-galactosyltransferase activity; beta-N-acetylglucosaminylglycopeptide beta-1,4-galactosyltransferase activity	intracellular anatomical structure; cytoplasm; Golgi apparatus; endomembrane system; organelle; membrane-bounded organelle; intracellular organelle; intracellular membrane-bounded organelle; Golgi apparatus; membrane	Glyco_transf_92	GO:0000271; GO:0005975; GO:0005976; GO:0008150; GO:0008152; GO:0009058; GO:0009059; GO:0009987; GO:0010393; GO:0016051; GO:0017144; GO:0042546; GO:0043170; GO:0044085; GO:0044237; GO:0044238; GO:0045488; GO:0045489; GO:0071554; GO:0071840; GO:0042546; GO:0045489; GO:0070085	GO:0003674; GO:0003824; GO:0008378; GO:0016740; GO:0016757; GO:0016758; GO:0048531; GO:0003831	GO:0005575; GO:0005622; GO:0005737; GO:0005794; GO:0012505; GO:0043226; GO:0043227; GO:0043229; GO:0043231; GO:0005794; GO:0016020	AT2G33570	AT2G33570.1	GALS1	tr|A0A1J6JTY7|A0A1J6JTY7_NICAT Glycosyltransferase family 92 protein OS=Nicotiana attenuata OX=49451 GN=GALS1 PE=3 SV=1	-	Glycosyltransferase family 92 protein	Nicotiana benthamiana	GALS1		Nbe.v1.1.chr17g07920.1	cellular_component	GO:0005575	molecular_function	GO:0003674			Niben101Scf02164g01002.1
Nbe.v1.s00010g07930				PLATZ				AT1G21000	AT1G21000.2	LOC104227909	tr|A0A1U7WMS2|A0A1U7WMS2_NICSY uncharacterized protein LOC104227909 OS=Nicotiana sylvestris OX=4096 GN=LOC104227909 PE=4 SV=1	-	uncharacterized protein LOC104227909	Nicotiana benthamiana	AT1G21000		Nbe.v1.1.chr17g07930.1							Niben101Scf02164g01001.1
Nbe.v1.s00010g07940	meristem development			RVT_3	GO:0048507					LOC107791992	tr|A0A1S3ZZ40|A0A1S3ZZ40_TOBAC uncharacterized protein LOC107791992 OS=Nicotiana tabacum OX=4097 GN=LOC107791992 PE=4 SV=1	-	uncharacterized protein LOC107791992	Nicotiana benthamiana			Nbe.v1.1.chr17g07940.1
Nbe.v1.s00010g07950				#						LOC107781425	tr|A0A1S3YZ39|A0A1S3YZ39_TOBAC uncharacterized protein LOC107781425 OS=Nicotiana tabacum OX=4097 GN=LOC107781425 PE=4 SV=1	#	uncharacterized protein LOC107781425	Nicotiana benthamiana			Nbe.v1.1.chr17g07950.1
Nbe.v1.s00010g07960				G-patch						LOC107803001	tr|A0A1S4AZX1|A0A1S4AZX1_TOBAC uncharacterized protein LOC107803001 OS=Nicotiana tabacum OX=4097 GN=LOC107803001 PE=4 SV=1	-	uncharacterized protein LOC107803001	Nicotiana benthamiana			Nbe.v1.1.chr17g07960.1
Nbe.v1.s00010g07970				G-patch						LOC107809629	tr|A0A1S4BLL3|A0A1S4BLL3_TOBAC uncharacterized protein LOC107809629 OS=Nicotiana tabacum OX=4097 GN=LOC107809629 PE=4 SV=1	-	uncharacterized protein LOC107809629	Nicotiana benthamiana			Nbe.v1.1.chr17g07970.1
Nbe.v1.s00010g07980				G-patch,RVT_1,RVT_3,Retrotrans_gag,rve						-	tr|A0A0V0IPB9|A0A0V0IPB9_SOLCH Putative ovule protein OS=Solanum chacoense OX=4108 PE=4 SV=1	-	Putative ovule protein	Nicotiana benthamiana			Nbe.v1.1.chr17g07980.1
Nbe.v1.s00010g07990				DUF4228				AT1G76600	AT1G76600.1	LOC107824547	tr|Q9AVP1|Q9AVP1_TOBAC mRNA, 952 bp sequence OS=Nicotiana tabacum OX=4097 GN=LOC107824547 PE=2 SV=1	-	mRNA, 952 bp sequence	Nicotiana benthamiana	AT1G76600		Nbe.v1.1.chr17g07990.1							Niben101Scf02164g00002.1
Nbe.v1.s00010g08000	carbohydrate metabolic process; monosaccharide metabolic process; fucose metabolic process; protein modification process; protein glycosylation; protein N-linked glycosylation; metabolic process; catabolic process; biosynthetic process; macromolecule biosynthetic process; glycoprotein metabolic process; glycoprotein biosynthetic process; cellular process; carbohydrate catabolic process; fucose catabolic process; hexose metabolic process; hexose catabolic process; protein metabolic process; fucosylation; protein modification process; L-fucose metabolic process; L-fucose catabolic process; macromolecule metabolic process; macromolecule modification; macromolecule glycosylation; cellular metabolic process; primary metabolic process; cellular biosynthetic process; protein metabolic process; small molecule metabolic process; small molecule catabolic process; monosaccharide catabolic process; glycosylation; carbohydrate derivative metabolic process; carbohydrate derivative biosynthetic process; organonitrogen compound metabolic process; organonitrogen compound biosynthetic process; protein glycosylation; fucosylation	catalytic activity; fucosyltransferase activity; transferase activity; glycosyltransferase activity; hexosyltransferase activity; glycoprotein 3-alpha-L-fucosyltransferase activity; alpha-(1->3)-fucosyltransferase activity; catalytic activity, acting on a protein; catalytic activity, acting on a glycoprotein; alpha-(1->3)-fucosyltransferase activity	intracellular anatomical structure; cytoplasm; endosome; Golgi apparatus; trans-Golgi network; endomembrane system; cytoplasmic vesicle; vesicle; organelle subcompartment; organelle; membrane-bounded organelle; intracellular organelle; intracellular membrane-bounded organelle; intracellular vesicle; Golgi apparatus subcompartment; Golgi cisterna membrane	Glyco_transf_10	GO:0005975; GO:0005996; GO:0006004; GO:0006464; GO:0006486; GO:0006487; GO:0008150; GO:0008152; GO:0009056; GO:0009058; GO:0009059; GO:0009100; GO:0009101; GO:0009987; GO:0016052; GO:0019317; GO:0019318; GO:0019320; GO:0019538; GO:0036065; GO:0036211; GO:0042354; GO:0042355; GO:0043170; GO:0043412; GO:0043413; GO:0044237; GO:0044238; GO:0044249; GO:0044267; GO:0044281; GO:0044282; GO:0046365; GO:0070085; GO:1901135; GO:1901137; GO:1901564; GO:1901566; GO:0006486; GO:0036065	GO:0003674; GO:0003824; GO:0008417; GO:0016740; GO:0016757; GO:0016758; GO:0018392; GO:0046920; GO:0140096; GO:0140103; GO:0046920	GO:0005575; GO:0005622; GO:0005737; GO:0005768; GO:0005794; GO:0005802; GO:0012505; GO:0031410; GO:0031982; GO:0031984; GO:0043226; GO:0043227; GO:0043229; GO:0043231; GO:0097708; GO:0098791; GO:0032580	AT3G19280	AT3G19280.1	-	tr|A9XMH2|A9XMH2_NICBE Fucosyltransferase OS=Nicotiana benthamiana OX=4100 PE=2 SV=1	ko00513,ko01100,map00513,map01100	Fucosyltransferase	Nicotiana benthamiana	FUT11		Nbe.v1.1.chr17g08000.1	cellular_component	GO:0005575	molecular_function	GO:0003674	carbohydrate metabolic process	GO:0005975	Niben101Scf02631g00007.1
Nbe.v1.s00010g08010	response to cold; regulation of circadian rhythm			-	GO:0009409; GO:0042752			AT5G42900	AT5G42900.2	LOC107830047	tr|A0A1S4DI31|A0A1S4DI31_TOBAC uncharacterized protein LOC107830047 OS=Nicotiana tabacum OX=4097 GN=LOC107830047 PE=4 SV=1	-	uncharacterized protein LOC107830047	Nicotiana benthamiana	COR27		Nbe.v1.1.chr17g08010.1							Niben101Scf02631g00008.1
Nbe.v1.s00010g08020				#						#	No_hits	#	No_hits	Nicotiana benthamiana			Nbe.v1.1.chr17g08020.1
Nbe.v1.s00010g08030				DUF1685				AT4G33985	AT4G33985.1	LOC107830052	tr|A0A1S4DI34|A0A1S4DI34_TOBAC uncharacterized protein LOC107830052 OS=Nicotiana tabacum OX=4097 GN=LOC107830052 PE=4 SV=1	-	uncharacterized protein LOC107830052	Nicotiana benthamiana	AT4G33985		Nbe.v1.1.chr17g08030.1							Niben101Scf02631g00009.1
Nbe.v1.s00010g08040		nucleic acid binding	membrane	-		GO:0003676	GO:0016020			LOC107802359	tr|A0A1S4AXG5|A0A1S4AXG5_TOBAC uncharacterized protein LOC107802359 OS=Nicotiana tabacum OX=4097 GN=LOC107802359 PE=4 SV=1	-	uncharacterized protein LOC107802359	Nicotiana benthamiana			Nbe.v1.1.chr17g08040.1	membrane	GO:0016020	nucleic acid binding	GO:0003676
Nbe.v1.s00010g08050				#						LOC104239279	tr|A0A1U7XMR3|A0A1U7XMR3_NICSY uncharacterized protein LOC104239279 OS=Nicotiana sylvestris OX=4096 GN=LOC104239279 PE=4 SV=1	#	uncharacterized protein LOC104239279	Nicotiana benthamiana			Nbe.v1.1.chr17g08050.1
Nbe.v1.s00010g08060				-						A4A49_62869	tr|A0A1J6IPW9|A0A1J6IPW9_NICAT Transposase MuDR plant domain-containing protein OS=Nicotiana attenuata OX=49451 GN=A4A49_62869 PE=4 SV=1	-	Transposase MuDR plant domain-containing protein	Nicotiana benthamiana			Nbe.v1.1.chr17g08060.1							Niben101Scf02631g01014.1
Nbe.v1.s00010g08070				#						#	No_hits	#	No_hits	Nicotiana benthamiana			Nbe.v1.1.chr17g08070.1
Nbe.v1.s00010g08080	organic acid metabolic process; amino acid metabolic process; L-leucine metabolic process; L-leucine catabolic process; metabolic process; catabolic process; amino acid catabolic process; branched-chain amino acid metabolic process; branched-chain amino acid catabolic process; cellular process; organic acid catabolic process; carboxylic acid metabolic process; oxoacid metabolic process; cellular metabolic process; primary metabolic process; cellular catabolic process; small molecule metabolic process; small molecule catabolic process; carboxylic acid catabolic process; organonitrogen compound metabolic process; organonitrogen compound catabolic process; alpha-amino acid metabolic process; alpha-amino acid catabolic process; L-leucine catabolic process	binding; zinc ion binding; ion binding; cation binding; metal ion binding; transition metal ion binding; cobalt ion binding; methylcrotonoyl-CoA carboxylase activity; ATP binding	intracellular anatomical structure; cytoplasm; mitochondrion; mitochondrial matrix; membrane-enclosed lumen; organelle; membrane-bounded organelle; intracellular organelle; intracellular membrane-bounded organelle; organelle lumen; intracellular organelle lumen; mitochondrion; chloroplast; methylcrotonoyl-CoA carboxylase complex	Carboxyl_trans	GO:0006082; GO:0006520; GO:0006551; GO:0006552; GO:0008150; GO:0008152; GO:0009056; GO:0009063; GO:0009081; GO:0009083; GO:0009987; GO:0016054; GO:0019752; GO:0043436; GO:0044237; GO:0044238; GO:0044248; GO:0044281; GO:0044282; GO:0046395; GO:1901564; GO:1901565; GO:1901605; GO:1901606; GO:0006552	GO:0003674; GO:0005488; GO:0008270; GO:0043167; GO:0043169; GO:0046872; GO:0046914; GO:0050897; GO:0004485; GO:0005524	GO:0005575; GO:0005622; GO:0005737; GO:0005739; GO:0005759; GO:0031974; GO:0043226; GO:0043227; GO:0043229; GO:0043231; GO:0043233; GO:0070013; GO:0005739; GO:0009507; GO:1905202	AT4G34030	AT4G34030.1	MCCB	tr|A0A1J6IBK0|A0A1J6IBK0_NICAT methylcrotonoyl-CoA carboxylase OS=Nicotiana attenuata OX=49451 GN=MCCB PE=3 SV=1	ko00280,ko01100,map00280,map01100	methylcrotonoyl-CoA carboxylase	Nicotiana benthamiana	MCCB		Nbe.v1.1.chr17g08080.1	cellular_component	GO:0005575	molecular_function	GO:0003674			Niben101Scf02631g01015.1
Nbe.v1.s00010g08090	transport; response to stress; response to oxidative stress; metabolic process; response to toxic substance; cellular process; intercellular transport; plasmodesmata-mediated intercellular transport; regulation of cell communication; positive regulation of cell communication; cellular homeostasis; cellular response to stress; cellular response to oxidative stress; response to chemical; homeostatic process; cell redox homeostasis; regulation of meristem development; positive regulation of biological process; positive regulation of cellular process; regulation of biological process; regulation of developmental process; regulation of cellular process; response to stimulus; localization; establishment of localization; cellular response to stimulus; biological regulation; regulation of biological quality; cellular response to chemical stimulus; cellular response to toxic substance; detoxification; cellular oxidant detoxification; cellular detoxification	catalytic activity; thioredoxin-disulfide reductase (NADPH) activity; protein-disulfide reductase activity; disulfide oxidoreductase activity; antioxidant activity; oxidoreductase activity; oxidoreductase activity, acting on NAD(P)H; oxidoreductase activity, acting on a sulfur group of donors; oxidoreductase activity, acting on a sulfur group of donors, NAD(P) as acceptor; oxidoreductase activity, acting on a sulfur group of donors, disulfide as acceptor; protein-disulfide reductase (NAD(P)H) activity; protein-disulfide reductase activity	intracellular anatomical structure; cytoplasm; chloroplast; plastid stroma; plastid; chloroplast stroma; organelle; membrane-bounded organelle; intracellular organelle; intracellular membrane-bounded organelle; cytoplasm	Thioredoxin	GO:0006810; GO:0006950; GO:0006979; GO:0008150; GO:0008152; GO:0009636; GO:0009987; GO:0010496; GO:0010497; GO:0010646; GO:0010647; GO:0019725; GO:0033554; GO:0034599; GO:0042221; GO:0042592; GO:0045454; GO:0048509; GO:0048518; GO:0048522; GO:0050789; GO:0050793; GO:0050794; GO:0050896; GO:0051179; GO:0051234; GO:0051716; GO:0065007; GO:0065008; GO:0070887; GO:0097237; GO:0098754; GO:0098869; GO:1990748	GO:0003674; GO:0003824; GO:0004791; GO:0015035; GO:0015036; GO:0016209; GO:0016491; GO:0016651; GO:0016667; GO:0016668; GO:0016671; GO:0047134; GO:0015035	GO:0005575; GO:0005622; GO:0005737; GO:0009507; GO:0009532; GO:0009536; GO:0009570; GO:0043226; GO:0043227; GO:0043229; GO:0043231; GO:0005737	AT2G15570	AT2G15570.1	LOC107782182	tr|A0A1S3Z2Y0|A0A1S3Z2Y0_TOBAC thioredoxin M3, chloroplastic-like OS=Nicotiana tabacum OX=4097 GN=LOC107782182 PE=4 SV=1	ko04621,ko05418,map04621,map05418	thioredoxin M3, chloroplastic-like	Nicotiana benthamiana	ATHM3		Nbe.v1.1.chr17g08090.1	cellular_component	GO:0005575	molecular_function	GO:0003674	transport	GO:0006810	Niben101Scf02631g01016.1
Nbe.v1.s00010g08100	regulation of gene expression	RNA nuclease activity; CCR4-NOT complex binding	peroxisome	NYN,OST-HTH	GO:0010468	GO:0004540; GO:1905762	GO:0005777	AT2G15560	AT2G15560.1	A4A49_32473	tr|A0A314KWU3|A0A314KWU3_NICAT HTH OST-type domain-containing protein OS=Nicotiana attenuata OX=49451 GN=A4A49_32473 PE=4 SV=1	-	HTH OST-type domain-containing protein	Nicotiana benthamiana	AT2G15560		Nbe.v1.1.chr17g08100.1	peroxisome	GO:0005777					Niben101Scf02631g01017.1
Nbe.v1.s00010g08110		protein kinase activity; ATP binding	plasma membrane	Pkinase,Pkinase_Tyr		GO:0004672; GO:0005524	GO:0005886	AT1G49730	AT1G49730.1	A4A49_32474	tr|A0A314KVS9|A0A314KVS9_NICAT Putative receptor-like protein kinase OS=Nicotiana attenuata OX=49451 GN=A4A49_32474 PE=4 SV=1	-	Putative receptor-like protein kinase	Nicotiana benthamiana	AT1G49730		Nbe.v1.1.chr17g08110.1	plasma membrane	GO:0005886
Nbe.v1.s00010g08120				LRRNT_2,LRR_1,LRR_4,LRR_8,Pkinase,Pkinase_Tyr				AT3G24240	AT3G24240.1	#	#	-	#	Nicotiana benthamiana	AT3G24240		Nbe.v1.1.chr17g08120.1
Nbe.v1.s00010g08130	lipid metabolic process	phosphoric diester hydrolase activity	plasma membrane; membrane; cell periphery	-	GO:0006629	GO:0008081	GO:0005575; GO:0005886; GO:0016020; GO:0071944	AT1G49740	AT1G49740.1	A4A49_22368	tr|A0A314KN92|A0A314KN92_NICAT Pi-plc x domain-containing protein OS=Nicotiana attenuata OX=49451 GN=A4A49_22368 PE=4 SV=1	-	Pi-plc x domain-containing protein	Nicotiana benthamiana	AT1G49740		Nbe.v1.1.chr17g08130.1	cellular_component	GO:0005575			lipid metabolic process	GO:0006629	Niben101Ctg08400g00001.1
Nbe.v1.s00010g08140	tryptophan biosynthetic process; organic acid metabolic process; amino acid metabolic process; tryptophan metabolic process; biogenic amine metabolic process; indolalkylamine metabolic process; metabolic process; amino acid biosynthetic process; biosynthetic process; aromatic amino acid metabolic process; aromatic amino acid family biosynthetic process; amine metabolic process; amine biosynthetic process; cellular process; organic acid biosynthetic process; carboxylic acid metabolic process; biogenic amine biosynthetic process; indole-containing compound metabolic process; indole-containing compound biosynthetic process; oxoacid metabolic process; amine metabolic process; cellular metabolic process; primary metabolic process; cellular biosynthetic process; small molecule metabolic process; small molecule biosynthetic process; indolalkylamine biosynthetic process; carboxylic acid biosynthetic process; organonitrogen compound metabolic process; organonitrogen compound biosynthetic process; alpha-amino acid metabolic process; alpha-amino acid biosynthetic process; tryptophan biosynthetic process	catalytic activity; tryptophan synthase activity; lyase activity; carbon-carbon lyase activity; aldehyde-lyase activity; carbon-oxygen lyase activity; hydro-lyase activity; indole-3-glycerol-phosphate lyase activity; tryptophan synthase activity	intracellular anatomical structure; cytoplasm; cytosol; chloroplast	Trp_syntA	GO:0000162; GO:0006082; GO:0006520; GO:0006568; GO:0006576; GO:0006586; GO:0008150; GO:0008152; GO:0008652; GO:0009058; GO:0009072; GO:0009073; GO:0009308; GO:0009309; GO:0009987; GO:0016053; GO:0019752; GO:0042401; GO:0042430; GO:0042435; GO:0043436; GO:0044106; GO:0044237; GO:0044238; GO:0044249; GO:0044281; GO:0044283; GO:0046219; GO:0046394; GO:1901564; GO:1901566; GO:1901605; GO:1901607; GO:0000162	GO:0003674; GO:0003824; GO:0004834; GO:0016829; GO:0016830; GO:0016832; GO:0016835; GO:0016836; GO:0033984; GO:0004834	GO:0005575; GO:0005622; GO:0005737; GO:0005829; GO:0009507	AT4G02610	AT4G02610.1	TSA1	tr|A0A314LF19|A0A314LF19_NICAT tryptophan synthase OS=Nicotiana attenuata OX=49451 GN=TSA1 PE=3 SV=1	ko00260,ko00400,ko00402,ko01100,ko01110,ko01130,ko01230,map00260,map00400,map00402,map01100,map01110,map01130,map01230	tryptophan synthase	Nicotiana benthamiana	AT4G02610		Nbe.v1.1.chr17g08140.1	cellular_component	GO:0005575	molecular_function	GO:0003674
Nbe.v1.s00010g08150	transport; multicellular organism development; metabolic process; biosynthetic process; pollen development; response to external stimulus; response to biotic stimulus; response to nematode; anatomical structure morphogenesis; phenylpropanoid metabolic process; phenylpropanoid biosynthetic process; cellular process; pollen wall assembly; suberin biosynthetic process; cellular component assembly involved in morphogenesis; cellular component organization; secondary metabolic process; cellular component assembly; extracellular matrix organization; multicellular organismal process; developmental process; cellular anatomical entity morphogenesis; extracellular structure organization; response to external biotic stimulus; cellular component biogenesis; cellular metabolic process; cellular biosynthetic process; secondary metabolite biosynthetic process; external encapsulating structure organization; gametophyte development; anatomical structure formation involved in morphogenesis; anatomical structure development; cellular developmental process; response to stimulus; localization; establishment of localization; response to other organism; transmembrane transport; cellular component organization or biogenesis; extracellular matrix assembly; transmembrane transport	catalytic activity; transporter activity; primary active transmembrane transporter activity; ATPase-coupled transmembrane transporter activity; pyrophosphatase activity; hydrolase activity; hydrolase activity, acting on acid anhydrides; hydrolase activity, acting on acid anhydrides, in phosphorus-containing anhydrides; ATP hydrolysis activity; ribonucleoside triphosphate phosphatase activity; active transmembrane transporter activity; transmembrane transporter activity; ATP hydrolysis activity; ATPase-coupled transmembrane transporter activity; ATPase-coupled transmembrane transporter activity; ATP binding; ATP hydrolysis activity; ABC-type transporter activity	plasma membrane; membrane; membrane; cell periphery; membrane	ABC2_membrane,ABC_tran	GO:0006810; GO:0007275; GO:0008150; GO:0008152; GO:0009058; GO:0009555; GO:0009605; GO:0009607; GO:0009624; GO:0009653; GO:0009698; GO:0009699; GO:0009987; GO:0010208; GO:0010345; GO:0010927; GO:0016043; GO:0019748; GO:0022607; GO:0030198; GO:0032501; GO:0032502; GO:0032989; GO:0043062; GO:0043207; GO:0044085; GO:0044237; GO:0044249; GO:0044550; GO:0045229; GO:0048229; GO:0048646; GO:0048856; GO:0048869; GO:0050896; GO:0051179; GO:0051234; GO:0051707; GO:0055085; GO:0071840; GO:0085029; GO:0055085	GO:0003674; GO:0003824; GO:0005215; GO:0015399; GO:0015405; GO:0016462; GO:0016787; GO:0016817; GO:0016818; GO:0016887; GO:0017111; GO:0022804; GO:0022857; GO:0042623; GO:0042626; GO:0043492; GO:0005524; GO:0016887; GO:0140359	GO:0005575; GO:0005886; GO:0016020; GO:0016021; GO:0071944; GO:0016020	AT2G39350	AT2G39350.1	LOC107759075	tr|A0A1S3WXU7|A0A1S3WXU7_TOBAC ABC transporter G family member 1-like OS=Nicotiana tabacum OX=4097 GN=LOC107759075 PE=4 SV=1	ko01523,ko02010,ko04976,map01523,map02010,map04976	ABC transporter G family member 1-like	Nicotiana benthamiana	ABCG1		Nbe.v1.1.chr17g08150.1	cellular_component	GO:0005575	molecular_function	GO:0003674	transport	GO:0006810
Nbe.v1.s00010g08160				G-patch,RVT_1,RVT_3,Retrotrans_gag,rve						LOC107778168	tr|A0A1S3YP29|A0A1S3YP29_TOBAC uncharacterized protein LOC107778168 OS=Nicotiana tabacum OX=4097 GN=LOC107778168 PE=4 SV=1	-	uncharacterized protein LOC107778168	Nicotiana benthamiana			Nbe.v1.1.chr17g08160.1
Nbe.v1.s00010g08170				-						LOC107822888	tr|A0A1S4CV29|A0A1S4CV29_TOBAC uncharacterized protein LOC107822888 OS=Nicotiana tabacum OX=4097 GN=LOC107822888 PE=4 SV=1	-	uncharacterized protein LOC107822888	Nicotiana benthamiana			Nbe.v1.1.chr17g08170.1
Nbe.v1.s00010g08180				Retrotrans_gag,gag-asp_proteas						LOC107822190	tr|A0A1S4CSW0|A0A1S4CSW0_TOBAC uncharacterized protein LOC107822190 OS=Nicotiana tabacum OX=4097 GN=LOC107822190 PE=4 SV=1	-	uncharacterized protein LOC107822190	Nicotiana benthamiana			Nbe.v1.1.chr17g08180.1
Nbe.v1.s00010g08190	meristem maintenance			PMD	GO:0010073					LOC107787155	tr|A0A1S3ZI89|A0A1S3ZI89_TOBAC uncharacterized protein LOC107787155 OS=Nicotiana tabacum OX=4097 GN=LOC107787155 PE=4 SV=1	-	uncharacterized protein LOC107787155	Nicotiana benthamiana			Nbe.v1.1.chr17g08190.1
Nbe.v1.s00010g08200				RVT_2,Retrotran_gag_2,gag_pre-integrs,rve,zf-CCHC				AT4G23160	AT4G23160.3	KK1_046224	tr|A0A151QRU6|A0A151QRU6_CAJCA Retrovirus-related Pol polyprotein from transposon TNT 1-94 OS=Cajanus cajan OX=3821 GN=KK1_046224 PE=4 SV=1	-	Retrovirus-related Pol polyprotein from transposon TNT 1-94	Nicotiana benthamiana	CRK8		Nbe.v1.1.chr17g08200.1
Nbe.v1.s00010g08210	developmental process involved in reproduction; regulation of DNA-templated transcription; multicellular organism development; embryo development; post-embryonic development; embryo development ending in seed dormancy; regulation of biosynthetic process; fruit development; regulation of gene expression; regulation of macromolecule biosynthetic process; regulation of nucleobase-containing compound metabolic process; regulation of metabolic process; reproductive process; regulation of cellular metabolic process; regulation of cellular biosynthetic process; multicellular organismal process; developmental process; seed development; reproductive structure development; system development; anatomical structure development; regulation of biological process; regulation of cellular process; regulation of RNA metabolic process; regulation of macromolecule metabolic process; reproductive system development; biological regulation; regulation of primary metabolic process; regulation of RNA biosynthetic process; regulation of DNA-templated transcription; amino acid biosynthetic process; endosperm development	DNA-binding transcription factor activity; transcription regulator activity; DNA-binding transcription factor activity; protein dimerization activity	nucleus	HLH	GO:0003006; GO:0006355; GO:0007275; GO:0008150; GO:0009790; GO:0009791; GO:0009793; GO:0009889; GO:0010154; GO:0010468; GO:0010556; GO:0019219; GO:0019222; GO:0022414; GO:0031323; GO:0031326; GO:0032501; GO:0032502; GO:0048316; GO:0048608; GO:0048731; GO:0048856; GO:0050789; GO:0050794; GO:0051252; GO:0060255; GO:0061458; GO:0065007; GO:0080090; GO:2001141; GO:0006355; GO:0008652; GO:0009960	GO:0003674; GO:0003700; GO:0140110; GO:0003700; GO:0046983	GO:0005634	AT1G49770	AT1G49770.1	BHLH95_0	tr|A0A1J6J3K1|A0A1J6J3K1_NICAT Transcription factor bhlh95 OS=Nicotiana attenuata OX=49451 GN=BHLH95_0 PE=4 SV=1	-	Transcription factor bhlh95	Nicotiana benthamiana	RGE1		Nbe.v1.1.chr17g08210.1	nucleus	GO:0005634	molecular_function	GO:0003674			Niben101Scf02631g04003.1
Nbe.v1.s00010g08220	developmental process involved in reproduction; protein modification process; proteolysis; ubiquitin-dependent protein catabolic process; multicellular organism development; metabolic process; catabolic process; macromolecule catabolic process; post-embryonic development; cellular process; vegetative to reproductive phase transition of meristem; proteasomal protein catabolic process; protein ubiquitination; protein metabolic process; modification-dependent protein catabolic process; reproductive process; protein catabolic process; protein modification by small protein conjugation; multicellular organismal process; developmental process; protein modification process; proteasome-mediated ubiquitin-dependent protein catabolic process; macromolecule metabolic process; macromolecule modification; modification-dependent macromolecule catabolic process; cellular metabolic process; primary metabolic process; cellular catabolic process; protein catabolic process; protein metabolic process; reproductive structure development; system development; anatomical structure development; proteolysis involved in protein catabolic process; reproductive system development; protein modification by small protein conjugation or removal; organonitrogen compound metabolic process; organonitrogen compound catabolic process	catalytic activity; ubiquitin-protein transferase activity; transferase activity; ubiquitin-like protein transferase activity; ubiquitin protein ligase activity; ubiquitin-like protein ligase activity; catalytic activity, acting on a protein; metal ion binding; ubiquitin protein ligase activity		zf-RING_2	GO:0003006; GO:0006464; GO:0006508; GO:0006511; GO:0007275; GO:0008150; GO:0008152; GO:0009056; GO:0009057; GO:0009791; GO:0009987; GO:0010228; GO:0010498; GO:0016567; GO:0019538; GO:0019941; GO:0022414; GO:0030163; GO:0032446; GO:0032501; GO:0032502; GO:0036211; GO:0043161; GO:0043170; GO:0043412; GO:0043632; GO:0044237; GO:0044238; GO:0044248; GO:0044257; GO:0044267; GO:0048608; GO:0048731; GO:0048856; GO:0051603; GO:0061458; GO:0070647; GO:1901564; GO:1901565	GO:0003674; GO:0003824; GO:0004842; GO:0016740; GO:0019787; GO:0061630; GO:0061659; GO:0140096; GO:0046872; GO:0061630		AT4G34040	AT4G34040.1	MBR2_4	tr|A0A1J6JK02|A0A1J6JK02_NICAT RING-type E3 ubiquitin transferase OS=Nicotiana attenuata OX=49451 GN=MBR2_4 PE=4 SV=1	-	RING-type E3 ubiquitin transferase	Nicotiana benthamiana	MBR2		Nbe.v1.1.chr17g08220.1			molecular_function	GO:0003674			Niben101Scf02631g04009.1
Nbe.v1.s00010g08230	polysaccharide catabolic process; carbohydrate metabolic process; polysaccharide metabolic process; metabolic process; catabolic process; macromolecule catabolic process; cellular process; cell wall polysaccharide metabolic process; hemicellulose metabolic process; carbohydrate catabolic process; macromolecule metabolic process; cell wall macromolecule metabolic process; cellular metabolic process; primary metabolic process; xylan metabolic process; xylan catabolic process; cell wall organization or biogenesis; polysaccharide catabolic process	catalytic activity; hydrolase activity, hydrolyzing O-glycosyl compounds; hydrolase activity; hydrolase activity, acting on glycosyl bonds; endo-1,4-beta-xylanase activity; xylanase activity; endo-1,4-beta-xylanase activity	extracellular region	CBM_4_9,Glyco_hydro_10	GO:0000272; GO:0005975; GO:0005976; GO:0008150; GO:0008152; GO:0009056; GO:0009057; GO:0009987; GO:0010383; GO:0010410; GO:0016052; GO:0043170; GO:0044036; GO:0044237; GO:0044238; GO:0045491; GO:0045493; GO:0071554; GO:0000272	GO:0003674; GO:0003824; GO:0004553; GO:0016787; GO:0016798; GO:0031176; GO:0097599; GO:0031176	GO:0005575; GO:0005576	AT4G33840	AT4G33840.1	LOC104211061	tr|A0A1U7UVY6|A0A1U7UVY6_NICSY uncharacterized protein LOC104211061 OS=Nicotiana sylvestris OX=4096 GN=LOC104211061 PE=3 SV=1	-	uncharacterized protein LOC104211061	Nicotiana benthamiana	AT4G33840		Nbe.v1.1.chr17g08230.1	cellular_component	GO:0005575	molecular_function	GO:0003674			Niben101Scf02631g05012.1
Nbe.v1.s00010g08240				#						#	No_hits	#	No_hits	Nicotiana benthamiana			Nbe.v1.1.chr17g08240.1
Nbe.v1.s00010g08250		metal ion binding	membrane	DDE_Tnp_4		GO:0046872	GO:0016020	AT3G55350	AT3G55350.1	LOC104212730	tr|A0A1U7UWH0|A0A1U7UWH0_NICSY putative nuclease HARBI1 OS=Nicotiana sylvestris OX=4096 GN=LOC104212730 PE=3 SV=1	-	putative nuclease HARBI1	Nicotiana benthamiana	AT3G55350		Nbe.v1.1.chr17g08250.1	membrane	GO:0016020					Niben101Scf06344g06014.1
Nbe.v1.s00010g08260				#						#	No_hits	#	No_hits	Nicotiana benthamiana			Nbe.v1.1.chr17g08260.1
Nbe.v1.s00010g08270	amino acid biosynthetic process; aromatic amino acid family biosynthetic process; chorismate biosynthetic process	3-deoxy-7-phosphoheptulonate synthase activity	intracellular anatomical structure; cytoplasm; chloroplast; plastid; organelle; membrane-bounded organelle; intracellular organelle; intracellular membrane-bounded organelle; chloroplast	DAHP_synth_2	GO:0008652; GO:0009073; GO:0009423	GO:0003849	GO:0005575; GO:0005622; GO:0005737; GO:0009507; GO:0009536; GO:0043226; GO:0043227; GO:0043229; GO:0043231; GO:0009507	AT1G22410	AT1G22410.1	DHAPS-1	sp|P27608|AROF_TOBAC Phospho-2-dehydro-3-deoxyheptonate aldolase 1, chloroplastic OS=Nicotiana tabacum OX=4097 GN=DHAPS-1 PE=2 SV=1	ko00400,ko01100,ko01110,ko01130,ko01230,ko02024,map00400,map01100,map01110,map01130,map01230,map02024	Phospho-2-dehydro-3-deoxyheptonate aldolase 1, chloroplastic	Nicotiana benthamiana	AT1G22410		Nbe.v1.1.chr17g08270.1	cellular_component	GO:0005575
Nbe.v1.s00010g08280	lignin biosynthetic process; methylation	caffeoyl-CoA O-methyltransferase activity		Methyltransf_3	GO:0009809; GO:0032259	GO:0042409		AT4G34050	AT4G34050.3	CCOAOMT6	tr|A0A314LJE9|A0A314LJE9_NICAT caffeoyl-CoA O-methyltransferase OS=Nicotiana attenuata OX=49451 GN=CCOAOMT6 PE=3 SV=1	ko00360,ko00940,ko00941,ko00945,ko01100,ko01110,map00360,map00940,map00941,map00945,map01100,map01110	caffeoyl-CoA O-methyltransferase	Nicotiana benthamiana	CCoAOMT1		Nbe.v1.1.chr17g08280.1							Niben101Scf06344g06005.1
Nbe.v1.s00010g08290	lipid metabolic process; neutral lipid metabolic process; acylglycerol metabolic process; triglyceride metabolic process; metabolic process; lipid biosynthetic process; biosynthetic process; cellular process; wax biosynthetic process; wax metabolic process; triglyceride biosynthetic process; cellular metabolic process; primary metabolic process; cellular biosynthetic process; cellular lipid metabolic process; glycerolipid biosynthetic process; neutral lipid biosynthetic process; acylglycerol biosynthetic process; glycerolipid metabolic process; fatty acid derivative metabolic process; fatty acid derivative biosynthetic process; triglyceride biosynthetic process	catalytic activity; diacylglycerol O-acyltransferase activity; O-acyltransferase activity; acylglycerol O-acyltransferase activity; transferase activity; acyltransferase activity; acyltransferase activity, transferring groups other than amino-acyl groups; long-chain-alcohol O-fatty-acyltransferase activity; diacylglycerol O-acyltransferase activity	intracellular anatomical structure; cytoplasm; endoplasmic reticulum; plasma membrane; endomembrane system; membrane; organelle; membrane-bounded organelle; intracellular organelle; intracellular membrane-bounded organelle; cell periphery; plasma membrane	DUF1298,WES_acyltransf	GO:0006629; GO:0006638; GO:0006639; GO:0006641; GO:0008150; GO:0008152; GO:0008610; GO:0009058; GO:0009987; GO:0010025; GO:0010166; GO:0019432; GO:0044237; GO:0044238; GO:0044249; GO:0044255; GO:0045017; GO:0046460; GO:0046463; GO:0046486; GO:1901568; GO:1901570; GO:0019432	GO:0003674; GO:0003824; GO:0004144; GO:0008374; GO:0016411; GO:0016740; GO:0016746; GO:0016747; GO:0047196; GO:0004144	GO:0005575; GO:0005622; GO:0005737; GO:0005783; GO:0005886; GO:0012505; GO:0016020; GO:0043226; GO:0043227; GO:0043229; GO:0043231; GO:0071944; GO:0005886	AT5G53390	AT5G53390.1	LOC107825596	tr|A0A1S4D3K9|A0A1S4D3K9_TOBAC O-acyltransferase WSD1-like OS=Nicotiana tabacum OX=4097 GN=LOC107825596 PE=3 SV=1	-	O-acyltransferase WSD1-like	Nicotiana benthamiana	FOP1		Nbe.v1.1.chr17g08290.1	cellular_component	GO:0005575	molecular_function	GO:0003674	lipid metabolic process	GO:0006629	Niben101Scf06344g05008.1
Nbe.v1.s00010g08300				FPP				AT3G19370	AT3G19370.3	LOC107825597	tr|A0A1S4D3W0|A0A1S4D3W0_TOBAC filament-like plant protein 7 isoform X1 OS=Nicotiana tabacum OX=4097 GN=LOC107825597 PE=3 SV=1	ko04530,map04530	filament-like plant protein 7 isoform X1	Nicotiana benthamiana	AT3G19370		Nbe.v1.1.chr17g08300.1
Nbe.v1.s00010g08310		oxidoreductase activity	intracellular anatomical structure; cytoplasm; vacuole; plasma membrane; chloroplast; plastid envelope; chloroplast thylakoid; chloroplast thylakoid membrane; plastid; thylakoid; chloroplast envelope; membrane; organelle envelope; plastid thylakoid; organelle subcompartment; photosynthetic membrane; thylakoid membrane; organelle; membrane-bounded organelle; intracellular organelle; intracellular membrane-bounded organelle; plastid thylakoid membrane; cell periphery	ADH_N,ADH_zinc_N_2		GO:0016491	GO:0005575; GO:0005622; GO:0005737; GO:0005773; GO:0005886; GO:0009507; GO:0009526; GO:0009534; GO:0009535; GO:0009536; GO:0009579; GO:0009941; GO:0016020; GO:0031967; GO:0031976; GO:0031984; GO:0034357; GO:0042651; GO:0043226; GO:0043227; GO:0043229; GO:0043231; GO:0055035; GO:0071944	AT4G13010	AT4G13010.1	LOC107794055	tr|A0A1S4A602|A0A1S4A602_TOBAC putative quinone-oxidoreductase homolog, chloroplastic OS=Nicotiana tabacum OX=4097 GN=LOC107794055 PE=4 SV=1	-	putative quinone-oxidoreductase homolog, chloroplastic	Nicotiana benthamiana	AT4G13010		Nbe.v1.1.chr17g08310.1	cellular_component	GO:0005575
Nbe.v1.s00010g08320				-						LOC107831543	tr|A0A1S4DN05|A0A1S4DN05_TOBAC uncharacterized protein LOC107831543 isoform X3 OS=Nicotiana tabacum OX=4097 GN=LOC107831543 PE=4 SV=1	-	uncharacterized protein LOC107831543 isoform X3	Nicotiana benthamiana			Nbe.v1.1.chr17g08320.1
Nbe.v1.s00010g08330				#						#	No_hits	#	No_hits	Nicotiana benthamiana			Nbe.v1.1.chr17g08330.1
Nbe.v1.s00010g08340	protein polyubiquitination; response to acid chemical; protein modification process; proteolysis; ubiquitin-dependent protein catabolic process; lipid metabolic process; isoprenoid metabolic process; response to stress; multicellular organism development; metabolic process; isoprenoid biosynthetic process; lipid biosynthetic process; catabolic process; macromolecule catabolic process; biosynthetic process; macromolecule biosynthetic process; response to water deprivation; response to water; response to abiotic stimulus; phenylpropanoid metabolic process; phenylpropanoid biosynthetic process; positive regulation of metabolic process; cellular process; wax biosynthetic process; cutin biosynthetic process; wax metabolic process; response to organonitrogen compound; suberin biosynthetic process; proteasomal protein catabolic process; protein ubiquitination; regulation of metabolic process; protein metabolic process; secondary metabolic process; modification-dependent protein catabolic process; protein catabolic process; protein modification by small protein conjugation; multicellular organismal process; developmental process; cellular response to stress; response to endoplasmic reticulum stress; protein modification process; ERAD pathway; response to chemical; cuticle development; positive regulation of catalytic activity; proteasome-mediated ubiquitin-dependent protein catabolic process; macromolecule metabolic process; macromolecule modification; modification-dependent macromolecule catabolic process; positive regulation of molecular function; cellular metabolic process; primary metabolic process; cellular catabolic process; cellular biosynthetic process; cellular lipid metabolic process; protein catabolic process; protein metabolic process; secondary metabolite biosynthetic process; positive regulation of biological process; anatomical structure development; regulation of biological process; regulation of catalytic activity; response to stimulus; regulation of oxidoreductase activity; positive regulation of oxidoreductase activity; proteolysis involved in protein catabolic process; cellular response to stimulus; biological regulation; regulation of molecular function; protein modification by small protein conjugation or removal; protein K48-linked ubiquitination; organonitrogen compound metabolic process; organonitrogen compound catabolic process; fatty acid derivative metabolic process; fatty acid derivative biosynthetic process; response to nitrogen compound; response to oxygen-containing compound; ERAD pathway	protease binding; catalytic activity; ubiquitin-protein transferase activity; binding; protein binding; transferase activity; ubiquitin-like protein transferase activity; enzyme binding; ubiquitin conjugating enzyme binding; ubiquitin-like protein conjugating enzyme binding; catalytic activity, acting on a protein; ubiquitin-specific protease binding; zinc ion binding; ligase activity	intracellular anatomical structure; cytoplasm; endoplasmic reticulum; endoplasmic reticulum membrane; endomembrane system; membrane; membrane; organelle subcompartment; nuclear outer membrane-endoplasmic reticulum membrane network; organelle; membrane-bounded organelle; intracellular organelle; intracellular membrane-bounded organelle; endoplasmic reticulum subcompartment; endoplasmic reticulum membrane	RINGv	GO:0000209; GO:0001101; GO:0006464; GO:0006508; GO:0006511; GO:0006629; GO:0006720; GO:0006950; GO:0007275; GO:0008150; GO:0008152; GO:0008299; GO:0008610; GO:0009056; GO:0009057; GO:0009058; GO:0009059; GO:0009414; GO:0009415; GO:0009628; GO:0009698; GO:0009699; GO:0009893; GO:0009987; GO:0010025; GO:0010143; GO:0010166; GO:0010243; GO:0010345; GO:0010498; GO:0016567; GO:0019222; GO:0019538; GO:0019748; GO:0019941; GO:0030163; GO:0032446; GO:0032501; GO:0032502; GO:0033554; GO:0034976; GO:0036211; GO:0036503; GO:0042221; GO:0042335; GO:0043085; GO:0043161; GO:0043170; GO:0043412; GO:0043632; GO:0044093; GO:0044237; GO:0044238; GO:0044248; GO:0044249; GO:0044255; GO:0044257; GO:0044267; GO:0044550; GO:0048518; GO:0048856; GO:0050789; GO:0050790; GO:0050896; GO:0051341; GO:0051353; GO:0051603; GO:0051716; GO:0065007; GO:0065009; GO:0070647; GO:0070936; GO:1901564; GO:1901565; GO:1901568; GO:1901570; GO:1901698; GO:1901700; GO:0036503	GO:0002020; GO:0003674; GO:0003824; GO:0004842; GO:0005488; GO:0005515; GO:0016740; GO:0019787; GO:0019899; GO:0031624; GO:0044390; GO:0140096; GO:1990381; GO:0008270; GO:0016874	GO:0005575; GO:0005622; GO:0005737; GO:0005783; GO:0005789; GO:0012505; GO:0016020; GO:0016021; GO:0031984; GO:0042175; GO:0043226; GO:0043227; GO:0043229; GO:0043231; GO:0098827; GO:0005789	AT4G34100	AT4G34100.2	SUD1_0	tr|A0A314L6B6|A0A314L6B6_NICAT Putative e3 ubiquitin ligase sud1 OS=Nicotiana attenuata OX=49451 GN=SUD1_0 PE=4 SV=1	ko04141,map04141	Putative e3 ubiquitin ligase sud1	Nicotiana benthamiana	CER9		Nbe.v1.1.chr17g08340.1	cellular_component	GO:0005575					Niben101Scf06344g01017.1
Nbe.v1.s00010g08350		mRNA 3'-UTR binding; poly(A) binding; poly(U) RNA binding	nucleus; cytosol; ribonucleoprotein complex	PABP,RRM_1		GO:0003730; GO:0008143; GO:0008266	GO:0005634; GO:0005829; GO:1990904	AT1G49760	AT1G49760.2	-	tr|K9LZ88|K9LZ88_NICBE Polyadenylate-binding protein (Fragment) OS=Nicotiana benthamiana OX=4100 PE=2 SV=1	ko03013,ko03015,ko03018,map03013,map03015,map03018	Polyadenylate-binding protein (Fragment)	Nicotiana benthamiana	PAB8		Nbe.v1.1.chr17g08350.1	nucleus	GO:0005634					Niben101Scf06344g01021.1
Nbe.v1.s00010g08360	cellular process; cellular homeostasis; homeostatic process; cell redox homeostasis; regulation of biological process; regulation of cellular process; biological regulation; regulation of biological quality		intracellular anatomical structure; cytoplasm; chloroplast; plastid; organelle; membrane-bounded organelle; intracellular organelle; intracellular membrane-bounded organelle	CBS	GO:0008150; GO:0009987; GO:0019725; GO:0042592; GO:0045454; GO:0050789; GO:0050794; GO:0065007; GO:0065008		GO:0005575; GO:0005622; GO:0005737; GO:0009507; GO:0009536; GO:0043226; GO:0043227; GO:0043229; GO:0043231	AT4G36910	AT4G36910.1	LOC107784555	tr|A0A1S3ZAD8|A0A1S3ZAD8_TOBAC CBS domain-containing protein CBSX1, chloroplastic-like OS=Nicotiana tabacum OX=4097 GN=LOC107784555 PE=4 SV=1	-	CBS domain-containing protein CBSX1, chloroplastic-like	Nicotiana benthamiana	LEJ2		Nbe.v1.1.chr17g08360.1	cellular_component	GO:0005575			biological_process	GO:0008150	Niben101Scf06344g01015.1
Nbe.v1.s00010g08370		UDP-glucosyltransferase activity		UDPGT		GO:0035251		AT4G34131	AT4G34131.1	LOC107784554	tr|A0A1S3Z9T9|A0A1S3Z9T9_TOBAC Glycosyltransferase OS=Nicotiana tabacum OX=4097 GN=LOC107784554 PE=3 SV=1	-	Glycosyltransferase	Nicotiana benthamiana	UGT73B3		Nbe.v1.1.chr17g08370.1							Niben101Scf06344g01003.1
Nbe.v1.s00010g08380		UDP-glucosyltransferase activity		UDPGT		GO:0035251		AT4G34131	AT4G34131.1	LOC104214344	tr|A0A1U7VKD9|A0A1U7VKD9_NICSY LOW QUALITY PROTEIN: scopoletin glucosyltransferase-like OS=Nicotiana sylvestris OX=4096 GN=LOC104214344 PE=4 SV=1	-	LOW QUALITY PROTEIN: scopoletin glucosyltransferase-like	Nicotiana benthamiana	UGT73B3		Nbe.v1.1.chr17g08380.1
Nbe.v1.s00010g08390		UDP-glucosyltransferase activity		UDPGT		GO:0035251		AT4G34131	AT4G34131.1	TOGT1_3	tr|A0A1J6JUZ8|A0A1J6JUZ8_NICAT Scopoletin glucosyltransferase OS=Nicotiana attenuata OX=49451 GN=TOGT1_3 PE=4 SV=1	-	Scopoletin glucosyltransferase	Nicotiana benthamiana	UGT73B3		Nbe.v1.1.chr17g08390.1
Nbe.v1.s00010g08400		UDP-glucosyltransferase activity		UDPGT		GO:0035251		AT4G34138	AT4G34138.1	LOC104223101	tr|A0A1U7WDN3|A0A1U7WDN3_NICSY Glycosyltransferase OS=Nicotiana sylvestris OX=4096 GN=LOC104223101 PE=3 SV=1	-	Glycosyltransferase	Nicotiana benthamiana	UGT73B1		Nbe.v1.1.chr17g08400.1
Nbe.v1.s00010g08410		UDP-glucosyltransferase activity		UDPGT		GO:0035251		AT4G34131	AT4G34131.1	LOC104223101	tr|A0A1U7WDN3|A0A1U7WDN3_NICSY Glycosyltransferase OS=Nicotiana sylvestris OX=4096 GN=LOC104223101 PE=3 SV=1	-	Glycosyltransferase	Nicotiana benthamiana	UGT73B3		Nbe.v1.1.chr17g08410.1
Nbe.v1.s00010g08420				#						#	No_hits	#	No_hits	Nicotiana benthamiana			Nbe.v1.1.chr17g08420.1
Nbe.v1.s00010g08430		UDP-glucosyltransferase activity		UDPGT		GO:0035251		AT4G34131	AT4G34131.1	UGT73A25	tr|A0A977XSW1|A0A977XSW1_NICBE UDP-Glycosyltransferase superfamily protein OS=Nicotiana benthamiana OX=4100 GN=UGT73A25 PE=2 SV=1	-	UDP-Glycosyltransferase superfamily protein	Nicotiana benthamiana	UGT73B3		Nbe.v1.1.chr17g08430.1							Niben101Scf06344g00005.1
Nbe.v1.s00010g08440				#						#	No_hits	#	No_hits	Nicotiana benthamiana			Nbe.v1.1.chr17g08440.1
Nbe.v1.s00010g08450	plant-type secondary cell wall biogenesis; xylan biosynthetic process		Golgi membrane	Polysacc_synt_4	GO:0009834; GO:0045492		GO:0000139	AT5G67210	AT5G67210.1	LOC107765144	tr|A0A1S3XHS0|A0A1S3XHS0_TOBAC protein IRX15-LIKE-like OS=Nicotiana tabacum OX=4097 GN=LOC107765144 PE=4 SV=1	-	protein IRX15-LIKE-like	Nicotiana benthamiana	IRX15-L		Nbe.v1.1.chr17g08450.1							Niben101Scf15564g00001.1
Nbe.v1.s00010g08460	protein modification process; proteolysis; ubiquitin-dependent protein catabolic process; response to stress; defense response; multicellular organism development; metabolic process; catabolic process; macromolecule catabolic process; response to external stimulus; response to biotic stimulus; response to fungus; anatomical structure morphogenesis; tissue development; negative regulation of metabolic process; regulation of catabolic process; negative regulation of catabolic process; cellular process; root morphogenesis; root epidermal cell differentiation; trichoblast differentiation; proteasomal protein catabolic process; negative regulation of macromolecule metabolic process; cell growth; protein ubiquitination; regulation of metabolic process; protein metabolic process; modification-dependent protein catabolic process; developmental maturation; root system development; cell differentiation; protein catabolic process; SCF-dependent proteasomal ubiquitin-dependent protein catabolic process; regulation of defense response; negative regulation of defense response; protein modification by small protein conjugation; multicellular organismal process; developmental process; protein modification process; growth; regulation of protein catabolic process; negative regulation of protein catabolic process; proteasome-mediated ubiquitin-dependent protein catabolic process; macromolecule metabolic process; response to external biotic stimulus; macromolecule modification; modification-dependent macromolecule catabolic process; cellular metabolic process; primary metabolic process; cellular catabolic process; protein catabolic process; protein metabolic process; root development; cell development; cell maturation; negative regulation of biological process; regulation of response to stimulus; negative regulation of response to stimulus; developmental cell growth; developmental growth; system development; trichoblast maturation; root hair cell differentiation; root hair elongation; anatomical structure development; cellular developmental process; regulation of biological process; defense response to fungus; response to stimulus; regulation of protein metabolic process; negative regulation of protein metabolic process; proteolysis involved in protein catabolic process; response to other organism; regulation of macromolecule metabolic process; developmental growth involved in morphogenesis; biological regulation; protein modification by small protein conjugation or removal; anatomical structure maturation; regulation of primary metabolic process; regulation of response to stress; root hair cell development; plant epidermis development; plant epidermal cell differentiation; defense response to other organism; plant organ development; organonitrogen compound metabolic process; organonitrogen compound catabolic process; plant organ morphogenesis; proteolysis involved in protein catabolic process	catalytic activity; endopeptidase activity; cysteine-type endopeptidase activity; ubiquitin-protein transferase activity; peptidase activity; cysteine-type peptidase activity; transferase activity; hydrolase activity; ubiquitin-like protein transferase activity; peptidase activity; catalytic activity, acting on a protein; cysteine-type endopeptidase activity	lytic vacuole; P-body; extracellular region; extracellular space; intracellular anatomical structure; nucleus; cytoplasm; lysosome; vacuole; cytosol; cell-cell junction; plasmodesma; chloroplast; plastid; cytoplasmic stress granule; membrane; cell junction; protein-containing complex; ribonucleoprotein granule; cytoplasmic ribonucleoprotein granule; organelle; membrane-bounded organelle; non-membrane-bounded organelle; intracellular organelle; intracellular membrane-bounded organelle; intracellular non-membrane-bounded organelle; apoplast; symplast; ribonucleoprotein complex; extracellular space; lysosome	Granulin,Inhibitor_I29,Peptidase_C1	GO:0006464; GO:0006508; GO:0006511; GO:0006950; GO:0006952; GO:0007275; GO:0008150; GO:0008152; GO:0009056; GO:0009057; GO:0009605; GO:0009607; GO:0009620; GO:0009653; GO:0009888; GO:0009892; GO:0009894; GO:0009895; GO:0009987; GO:0010015; GO:0010053; GO:0010054; GO:0010498; GO:0010605; GO:0016049; GO:0016567; GO:0019222; GO:0019538; GO:0019941; GO:0021700; GO:0022622; GO:0030154; GO:0030163; GO:0031146; GO:0031347; GO:0031348; GO:0032446; GO:0032501; GO:0032502; GO:0036211; GO:0040007; GO:0042176; GO:0042177; GO:0043161; GO:0043170; GO:0043207; GO:0043412; GO:0043632; GO:0044237; GO:0044238; GO:0044248; GO:0044257; GO:0044267; GO:0048364; GO:0048468; GO:0048469; GO:0048519; GO:0048583; GO:0048585; GO:0048588; GO:0048589; GO:0048731; GO:0048764; GO:0048765; GO:0048767; GO:0048856; GO:0048869; GO:0050789; GO:0050832; GO:0050896; GO:0051246; GO:0051248; GO:0051603; GO:0051707; GO:0060255; GO:0060560; GO:0065007; GO:0070647; GO:0071695; GO:0080090; GO:0080134; GO:0080147; GO:0090558; GO:0090627; GO:0098542; GO:0099402; GO:1901564; GO:1901565; GO:1905392; GO:0051603	GO:0003674; GO:0003824; GO:0004175; GO:0004197; GO:0004842; GO:0008233; GO:0008234; GO:0016740; GO:0016787; GO:0019787; GO:0070011; GO:0140096; GO:0004197	GO:0000323; GO:0000932; GO:0005575; GO:0005576; GO:0005615; GO:0005622; GO:0005634; GO:0005737; GO:0005764; GO:0005773; GO:0005829; GO:0005911; GO:0009506; GO:0009507; GO:0009536; GO:0010494; GO:0016020; GO:0030054; GO:0032991; GO:0035770; GO:0036464; GO:0043226; GO:0043227; GO:0043228; GO:0043229; GO:0043231; GO:0043232; GO:0048046; GO:0055044; GO:1990904; GO:0005615; GO:0005764	AT5G43060	AT5G43060.1	LOC107776414	tr|A0A1S3YIC8|A0A1S3YIC8_TOBAC cysteine proteinase RD21a-like OS=Nicotiana tabacum OX=4097 GN=LOC107776414 PE=3 SV=1	-	cysteine proteinase RD21a-like	Nicotiana benthamiana	RD21B		Nbe.v1.1.chr17g08460.1			molecular_function	GO:0003674	cellular protein modification process	GO:0006464	Niben101Scf02832g01014.1
Nbe.v1.s00010g08470	mitotic cell cycle; mitotic cytokinesis; cytokinesis; regulation of protein phosphorylation; negative regulation of protein phosphorylation; protein modification process; negative regulation of protein kinase activity; protein dephosphorylation; lipid metabolic process; phospholipid metabolic process; glycerophospholipid metabolic process; phosphorus metabolic process; phosphate-containing compound metabolic process; chemotaxis; response to stress; response to osmotic stress; organelle organization; cytoskeleton organization; actin filament organization; cell cycle; cell communication; establishment or maintenance of cell polarity; signal transduction; G protein-coupled receptor signaling pathway; G protein-coupled receptor signaling pathway, coupled to cyclic nucleotide second messenger; adenylate cyclase-modulating G protein-coupled receptor signaling pathway; protein localization; metabolic process; actin polymerization or depolymerization; cellular response to starvation; response to external stimulus; response to abiotic stimulus; response to salt stress; negative regulation of metabolic process; cellular process; negative regulation of phosphorus metabolic process; negative regulation of macromolecule metabolic process; cellular component organization; dephosphorylation; regulation of phosphate metabolic process; regulation of metabolic process; protein metabolic process; organophosphate metabolic process; cell cycle process; regulation of anatomical structure morphogenesis; regulation of cell morphogenesis; cellular component assembly; signaling; establishment of cell polarity; actin filament-based process; cell projection organization; cell projection assembly; actin cytoskeleton organization; actin filament polymerization; lipid modification; sorocarp development; aggregation involved in sorocarp development; pseudopodium organization; pseudopodium assembly; regulation of pseudopodium assembly; regulation of cyclase activity; regulation of cellular metabolic process; negative regulation of cellular metabolic process; regulation of cell projection organization; regulation of protein modification process; negative regulation of protein modification process; response to nutrient levels; cellular response to nutrient levels; regulation of protein metabolic process; negative regulation of protein metabolic process; developmental process; uropod organization; regulation of localization; macromolecule localization; cellular response to stress; negative regulation of kinase activity; uropod retraction; protein localization; protein-containing complex assembly; peptidyl-tyrosine dephosphorylation; intracellular signal transduction; protein localization to trailing edge; protein localization to uropod; protein modification process; locomotion; response to chemical; regulation of phosphorylation; negative regulation of phosphorylation; taxis; response to starvation; negative regulation of catalytic activity; macromolecule metabolic process; chemotaxis to cAMP; macromolecule modification; regulation of kinase activity; protein-containing complex organization; cellular component biogenesis; regulation of cellular component biogenesis; negative regulation of molecular function; cellular metabolic process; primary metabolic process; cellular lipid metabolic process; protein metabolic process; regulation of adenylate cyclase activity; regulation of protein kinase activity; negative regulation of phosphate metabolic process; glycerolipid metabolic process; phosphatidylinositol metabolic process; phospholipid dephosphorylation; phosphatidylinositol dephosphorylation; phosphatidylinositol-mediated signaling; positive regulation of biological process; negative regulation of biological process; positive regulation of cellular process; negative regulation of cellular process; anatomical structure development; cell motility; regulation of biological process; regulation of catalytic activity; regulation of developmental process; regulation of cellular process; response to stimulus; negative chemotaxis; regulation of cellular component organization; regulation of phosphorus metabolic process; localization; regulation of protein metabolic process; negative regulation of protein metabolic process; protein polymerization; cell division; regulation of transferase activity; regulation of lyase activity; negative regulation of transferase activity; cellular localization; localization of cell; biological process involved in intraspecies interaction between organisms; cellular response to stimulus; regulation of macromolecule metabolic process; regulation of cell projection assembly; cytoskeleton-dependent cytokinesis; protein-containing complex assembly; biological regulation; regulation of molecular function; cellular macromolecule localization; cellular response to external stimulus; cellular component organization or biogenesis; regulation of protein serine/threonine kinase activity; negative regulation of protein serine/threonine kinase activity; regulation of primary metabolic process; socially cooperative development; supramolecular fiber organization; aggregation of unicellular organisms; cell aggregation; socially cooperative development; plasma membrane bounded cell projection assembly; regulation of plasma membrane bounded cell projection assembly; regulation of plasma membrane bounded cell projection organization; plasma membrane bounded cell projection organization; organonitrogen compound metabolic process; mitotic cell cycle process; lipid metabolic process	catalytic activity; phosphoprotein phosphatase activity; protein tyrosine phosphatase activity; binding; phospholipid binding; lipid binding; hydrolase activity; hydrolase activity, acting on ester bonds; phosphatase activity; phosphatidylinositol-3,4,5-trisphosphate 5-phosphatase activity; phosphatidylinositol bisphosphate phosphatase activity; phosphatidylinositol trisphosphate phosphatase activity; phosphatidylinositol phosphate 5-phosphatase activity; phosphoric ester hydrolase activity; ion binding; anion binding; phosphatidylinositol-3,4-bisphosphate 3-phosphatase activity; phosphatidylinositol phosphate phosphatase activity; phosphatidic acid binding; phosphatidylinositol-3,4-bisphosphate phosphatase activity; catalytic activity, acting on a protein; phosphatidylinositol-3,4,5-trisphosphate 3-phosphatase activity	uropod; intracellular anatomical structure; cytoplasm; cytosol; plasma membrane; cell cortex; membrane; cell trailing edge; cell trailing edge membrane; cell division site; cell projection; cell cortex of cell tip; cell tip; cell periphery; cytoplasmic region; cell cortex region; plasma membrane bounded cell projection; equatorial cell cortex; cytosol	DSPc	GO:0000278; GO:0000281; GO:0000910; GO:0001932; GO:0001933; GO:0006464; GO:0006469; GO:0006470; GO:0006629; GO:0006644; GO:0006650; GO:0006793; GO:0006796; GO:0006935; GO:0006950; GO:0006970; GO:0006996; GO:0007010; GO:0007015; GO:0007049; GO:0007154; GO:0007163; GO:0007165; GO:0007186; GO:0007187; GO:0007188; GO:0008104; GO:0008150; GO:0008152; GO:0008154; GO:0009267; GO:0009605; GO:0009628; GO:0009651; GO:0009892; GO:0009987; GO:0010563; GO:0010605; GO:0016043; GO:0016311; GO:0019220; GO:0019222; GO:0019538; GO:0019637; GO:0022402; GO:0022603; GO:0022604; GO:0022607; GO:0023052; GO:0030010; GO:0030029; GO:0030030; GO:0030031; GO:0030036; GO:0030041; GO:0030258; GO:0030587; GO:0031152; GO:0031268; GO:0031269; GO:0031272; GO:0031279; GO:0031323; GO:0031324; GO:0031344; GO:0031399; GO:0031400; GO:0031667; GO:0031669; GO:0032268; GO:0032269; GO:0032502; GO:0032796; GO:0032879; GO:0033036; GO:0033554; GO:0033673; GO:0034461; GO:0034613; GO:0034622; GO:0035335; GO:0035556; GO:0036051; GO:0036052; GO:0036211; GO:0040011; GO:0042221; GO:0042325; GO:0042326; GO:0042330; GO:0042594; GO:0043086; GO:0043170; GO:0043327; GO:0043412; GO:0043549; GO:0043933; GO:0044085; GO:0044087; GO:0044092; GO:0044237; GO:0044238; GO:0044255; GO:0044267; GO:0045761; GO:0045859; GO:0045936; GO:0046486; GO:0046488; GO:0046839; GO:0046856; GO:0048015; GO:0048518; GO:0048519; GO:0048522; GO:0048523; GO:0048856; GO:0048870; GO:0050789; GO:0050790; GO:0050793; GO:0050794; GO:0050896; GO:0050919; GO:0051128; GO:0051174; GO:0051179; GO:0051246; GO:0051248; GO:0051258; GO:0051301; GO:0051338; GO:0051339; GO:0051348; GO:0051641; GO:0051674; GO:0051703; GO:0051716; GO:0060255; GO:0060491; GO:0061640; GO:0065003; GO:0065007; GO:0065009; GO:0070727; GO:0071496; GO:0071840; GO:0071900; GO:0071901; GO:0080090; GO:0090702; GO:0097435; GO:0098630; GO:0098743; GO:0099120; GO:0120031; GO:0120032; GO:0120035; GO:0120036; GO:1901564; GO:1903047; GO:0006629	GO:0003674; GO:0003824; GO:0004721; GO:0004725; GO:0005488; GO:0005543; GO:0008289; GO:0016787; GO:0016788; GO:0016791; GO:0034485; GO:0034593; GO:0034594; GO:0034595; GO:0042578; GO:0043167; GO:0043168; GO:0051800; GO:0052866; GO:0070300; GO:0106017; GO:0140096; GO:0016314	GO:0001931; GO:0005575; GO:0005622; GO:0005737; GO:0005829; GO:0005886; GO:0005938; GO:0016020; GO:0031254; GO:0031257; GO:0032153; GO:0042995; GO:0051285; GO:0051286; GO:0071944; GO:0099568; GO:0099738; GO:0120025; GO:1990753; GO:0005829	AT3G19420	AT3G19420.1	PTEN2A_0	tr|A0A314LDE6|A0A314LDE6_NICAT Phosphatidylinositol 3,4,5-trisphosphate 3-phosphatase and protein-tyrosine-phosphatase pten2a OS=Nicotiana attenuata OX=49451 GN=PTEN2A_0 PE=3 SV=1	ko00562,ko01521,ko03050,ko04068,ko04070,ko04071,ko04115,ko04140,ko04150,ko04151,ko04212,ko04218,ko04510,ko04931,ko05161,ko05165,ko05169,ko05200,ko05206,ko05213,ko05214,ko05215,ko05218,ko05222,ko05224,ko05225,ko05230,map00562,map01521,map03050,map04068,map04070,map04071,map04115,map04140,map04150,map04151,map04212,map04218,map04510,map04931,map05161,map05165,map05169,map05200,map05206,map05213,map05214,map05215,map05218,map05222,map05224,map05225,map05230	Phosphatidylinositol 3,4,5-trisphosphate 3-phosphatase and protein-tyrosine-phosphatase pten2a	Nicotiana benthamiana	PEN2		Nbe.v1.1.chr17g08470.1			molecular_function	GO:0003674			Niben101Scf02832g01015.1
Nbe.v1.s00010g08480				C2				AT4G34150	AT4G34150.1	NbSS52	tr|C4TPD9|C4TPD9_NICBE Uncharacterized protein NbSS52 OS=Nicotiana benthamiana OX=4100 GN=NbSS52 PE=2 SV=1	ko04620,map04620	Uncharacterized protein NbSS52	Nicotiana benthamiana	AT4G34150		Nbe.v1.1.chr17g08480.1
Nbe.v1.s00010g08490				#						#	#	#	#	Nicotiana benthamiana			Nbe.v1.1.chr17g08490.1
Nbe.v1.s00010g08500	G1/S transition of mitotic cell cycle; mitotic cell cycle; developmental process involved in reproduction; cell cycle; multicellular organism development; response to endogenous stimulus; response to hormone; response to cytokinin; response to carbohydrate; response to sucrose; post-embryonic development; tissue development; cellular process; fruit development; stomatal complex development; stomatal lineage progression; guard mother cell differentiation; cell cycle process; reproductive process; cell differentiation; multicellular organismal process; developmental process; response to disaccharide; response to chemical; cell cycle phase transition; mitotic cell cycle phase transition; cell cycle G1/S phase transition; seed development; reproductive structure development; system development; anatomical structure development; cellular developmental process; response to stimulus; reproductive system development; plant epidermis development; plant epidermal cell differentiation; response to oxygen-containing compound; mitotic cell cycle process; mitotic cell cycle phase transition; cell division	cyclin-dependent protein serine/threonine kinase regulator activity	intracellular anatomical structure; nucleus; organelle; membrane-bounded organelle; intracellular organelle; intracellular membrane-bounded organelle; cyclin-dependent protein kinase holoenzyme complex; nucleus; cytoplasm	Cyclin_C,Cyclin_N	GO:0000082; GO:0000278; GO:0003006; GO:0007049; GO:0007275; GO:0008150; GO:0009719; GO:0009725; GO:0009735; GO:0009743; GO:0009744; GO:0009791; GO:0009888; GO:0009987; GO:0010154; GO:0010374; GO:0010440; GO:0010444; GO:0022402; GO:0022414; GO:0030154; GO:0032501; GO:0032502; GO:0034285; GO:0042221; GO:0044770; GO:0044772; GO:0044843; GO:0048316; GO:0048608; GO:0048731; GO:0048856; GO:0048869; GO:0050896; GO:0061458; GO:0090558; GO:0090627; GO:1901700; GO:1903047; GO:0044772; GO:0051301	GO:0016538	GO:0005575; GO:0005622; GO:0005634; GO:0043226; GO:0043227; GO:0043229; GO:0043231; GO:0000307; GO:0005634; GO:0005737	AT4G34160	AT4G34160.1	CYCD3;5	tr|Q1XGF1|Q1XGF1_TOBAC Cyclin OS=Nicotiana tabacum OX=4097 GN=CYCD3;5 PE=2 SV=1	ko04075,map04075	Cyclin	Nicotiana benthamiana	CYCD3;1		Nbe.v1.1.chr17g08500.1	cellular_component	GO:0005575					Niben101Scf02832g01021.1
Nbe.v1.s00010g08510				#						#	No_hits	#	No_hits	Nicotiana benthamiana			Nbe.v1.1.chr17g08510.1
Nbe.v1.s00010g08520				Root_cap				AT3G19430	AT3G19430.2	A4A49_65472	tr|A0A1J6KV87|A0A1J6KV87_NICAT Root cap OS=Nicotiana attenuata OX=49451 GN=A4A49_65472 PE=4 SV=1	-	Root cap	Nicotiana benthamiana	AT3G19430		Nbe.v1.1.chr17g08520.1							Niben101Scf02832g02013.1
Nbe.v1.s00010g08530	tryptophan catabolic process to kynurenine	arylformamidase activity		Cyclase	GO:0019441	GO:0004061		AT4G35220	AT4G35220.1	A4A49_10340	tr|A0A314KPU7|A0A314KPU7_NICAT Kynurenine formamidase OS=Nicotiana attenuata OX=49451 GN=A4A49_10340 PE=3 SV=1	-	Kynurenine formamidase	Nicotiana benthamiana	AT4G35220		Nbe.v1.1.chr17g08530.1
Nbe.v1.s00010g08540	defense response; response to other organism	kinase activity		LRRNT_2,LRR_1,LRR_6,LRR_8	GO:0006952; GO:0051707	GO:0016301		AT2G15320	AT2G15320.1	A4A49_14601	tr|A0A1J6IBL7|A0A1J6IBL7_NICAT Putative lrr receptor-like serinethreonine-protein kinase OS=Nicotiana attenuata OX=49451 GN=A4A49_14601 PE=3 SV=1	-	Putative lrr receptor-like serinethreonine-protein kinase	Nicotiana benthamiana	AT2G15320		Nbe.v1.1.chr17g08540.1			kinase activity	GO:0016301			Niben101Scf02832g02007.1
Nbe.v1.s00010g08550				#						LOC107768266	tr|A0A1S3XSD7|A0A1S3XSD7_TOBAC uncharacterized protein LOC107768266 OS=Nicotiana tabacum OX=4097 GN=LOC107768266 PE=4 SV=1	#	uncharacterized protein LOC107768266	Nicotiana benthamiana			Nbe.v1.1.chr17g08550.1
Nbe.v1.s00010g08560	transport; response to stress; response to radiation; response to UV; response to light stimulus; response to wounding; response to abiotic stimulus; response to light intensity; response to high light intensity; cellular process; cellular response to UV; response to stimulus; localization; establishment of localization; cellular response to stimulus; transmembrane transport; response to UV-A; cellular response to abiotic stimulus; cellular response to radiation; cellular response to light stimulus; cellular response to light intensity; cellular response to high light intensity; cellular response to UV-A; cellular response to environmental stimulus	binding; chlorophyll binding; ion binding; anion binding; tetrapyrrole binding; organic cyclic compound binding; heterocyclic compound binding	intracellular anatomical structure; cytoplasm; chloroplast; chloroplast thylakoid; chloroplast thylakoid membrane; plastid; thylakoid; membrane; plastid thylakoid; organelle subcompartment; photosynthetic membrane; thylakoid membrane; organelle; membrane-bounded organelle; intracellular organelle; intracellular membrane-bounded organelle; plastid thylakoid membrane; chloroplast thylakoid membrane	-	GO:0006810; GO:0006950; GO:0008150; GO:0009314; GO:0009411; GO:0009416; GO:0009611; GO:0009628; GO:0009642; GO:0009644; GO:0009987; GO:0034644; GO:0050896; GO:0051179; GO:0051234; GO:0051716; GO:0055085; GO:0070141; GO:0071214; GO:0071478; GO:0071482; GO:0071484; GO:0071486; GO:0071492; GO:0104004	GO:0003674; GO:0005488; GO:0016168; GO:0043167; GO:0043168; GO:0046906; GO:0097159; GO:1901363	GO:0005575; GO:0005622; GO:0005737; GO:0009507; GO:0009534; GO:0009535; GO:0009536; GO:0009579; GO:0016020; GO:0031976; GO:0031984; GO:0034357; GO:0042651; GO:0043226; GO:0043227; GO:0043229; GO:0043231; GO:0055035; GO:0009535	AT4G34190	AT4G34190.1	LOC107814358	tr|A0A1S4C2E4|A0A1S4C2E4_TOBAC stress enhanced protein 1, chloroplastic-like OS=Nicotiana tabacum OX=4097 GN=LOC107814358 PE=4 SV=1	-	stress enhanced protein 1, chloroplastic-like	Nicotiana benthamiana	Sep/01		Nbe.v1.1.chr17g08560.1	cellular_component	GO:0005575	molecular_function	GO:0003674	transport	GO:0006810	Niben101Scf02832g04001.1
Nbe.v1.s00010g08570	response to acid chemical; response to stress; cell communication; response to water deprivation; response to water; response to external stimulus; response to abiotic stimulus; regulation of abscisic acid-activated signaling pathway; positive regulation of abscisic acid-activated signaling pathway; regulation of signal transduction; positive regulation of signal transduction; cellular process; regulation of seed germination; positive regulation of seed germination; regulation of cell communication; positive regulation of cell communication; regulation of signaling; positive regulation of signaling; cellular response to stress; response to chemical; cellular response to water deprivation; positive regulation of biological process; positive regulation of cellular process; regulation of post-embryonic development; positive regulation of post-embryonic development; regulation of response to stimulus; positive regulation of response to stimulus; regulation of biological process; regulation of developmental process; regulation of cellular process; response to stimulus; positive regulation of developmental process; regulation of multicellular organismal process; positive regulation of multicellular organismal process; cellular response to stimulus; biological regulation; cellular response to chemical stimulus; cellular response to abiotic stimulus; cellular response to acid chemical; cellular response to water stimulus; cellular response to external stimulus; cellular response to environmental stimulus; regulation of seedling development; regulation of response to alcohol; positive regulation of response to alcohol; response to oxygen-containing compound; cellular response to oxygen-containing compound; regulation of cellular response to alcohol; positive regulation of cellular response to alcohol; regulation of multicellular organismal development	protein kinase activity; ATP binding	plasma membrane; membrane; cell periphery; membrane	LRRNT_2,LRR_1,LRR_6,LRR_8,Pkinase,Pkinase_Tyr	GO:0001101; GO:0006950; GO:0007154; GO:0008150; GO:0009414; GO:0009415; GO:0009605; GO:0009628; GO:0009787; GO:0009789; GO:0009966; GO:0009967; GO:0009987; GO:0010029; GO:0010030; GO:0010646; GO:0010647; GO:0023051; GO:0023056; GO:0033554; GO:0042221; GO:0042631; GO:0048518; GO:0048522; GO:0048580; GO:0048582; GO:0048583; GO:0048584; GO:0050789; GO:0050793; GO:0050794; GO:0050896; GO:0051094; GO:0051239; GO:0051240; GO:0051716; GO:0065007; GO:0070887; GO:0071214; GO:0071229; GO:0071462; GO:0071496; GO:0104004; GO:1900140; GO:1901419; GO:1901421; GO:1901700; GO:1901701; GO:1905957; GO:1905959; GO:2000026	GO:0004672; GO:0005524	GO:0005575; GO:0005886; GO:0016020; GO:0071944; GO:0016020	AT4G37250	AT4G37250.1	LOC107815004	tr|A0A1S4C4A3|A0A1S4C4A3_TOBAC probable LRR receptor-like serine/threonine-protein kinase At4g37250 OS=Nicotiana tabacum OX=4097 GN=LOC107815004 PE=4 SV=1	-	probable LRR receptor-like serine/threonine-protein kinase At4g37250	Nicotiana benthamiana	AT4G37250		Nbe.v1.1.chr17g08570.1	cellular_component	GO:0005575					Niben101Scf02832g04004.1
Nbe.v1.s00010g08580				-						#	#	-	#	Nicotiana benthamiana			Nbe.v1.1.chr17g08580.1
Nbe.v1.s00010g08590		kinase activity		PWWP		GO:0016301				ATM_1	tr|A0A1J6I1M8|A0A1J6I1M8_NICAT Serinethreonine-protein kinase atm OS=Nicotiana attenuata OX=49451 GN=ATM_1 PE=4 SV=1	-	Serinethreonine-protein kinase atm	Nicotiana benthamiana			Nbe.v1.1.chr17g08590.1			kinase activity	GO:0016301
Nbe.v1.s00010g08600	cell division		cytoplasm	D123	GO:0051301		GO:0005737	AT4G05440	AT4G05440.1	LOC107789454	tr|A0A1S3ZQW3|A0A1S3ZQW3_TOBAC cell division cycle protein 123 homolog OS=Nicotiana tabacum OX=4097 GN=LOC107789454 PE=3 SV=1	-	cell division cycle protein 123 homolog	Nicotiana benthamiana	EDA35		Nbe.v1.1.chr17g08600.1	cytoplasm	GO:0005737					Niben101Scf39514g00002.1
Nbe.v1.s00010g08610	protein targeting; transport; intracellular monoatomic ion homeostasis; intracellular protein transport; protein localization; cellular process; protein transport; peptide transport; protein import; cellular homeostasis; intracellular monoatomic cation homeostasis; macromolecule localization; protein localization to organelle; protein localization; homeostatic process; amide transport; protein targeting to chloroplast; protein import into chloroplast stroma; establishment of protein localization; intracellular transport; chemical homeostasis; monoatomic ion homeostasis; localization; establishment of localization; cellular localization; establishment of localization in cell; monoatomic cation homeostasis; intracellular chemical homeostasis; transmembrane transport; intracellular protein transmembrane transport; biological regulation; regulation of biological quality; cellular macromolecule localization; nitrogen compound transport; protein transmembrane transport; establishment of protein localization to organelle; establishment of protein localization to chloroplast; protein localization to chloroplast; inorganic ion homeostasis	binding; protein binding; identical protein binding; protein homodimerization activity; protein dimerization activity	intracellular anatomical structure; cytoplasm; chloroplast; plastid envelope; plastid inner membrane; plastid; chloroplast inner membrane; chloroplast envelope; membrane; organelle inner membrane; organelle membrane; organelle envelope; chloroplast membrane; plastid membrane; organelle; membrane-bounded organelle; intracellular organelle; intracellular membrane-bounded organelle; membrane	DUF3611	GO:0006605; GO:0006810; GO:0006873; GO:0006886; GO:0008104; GO:0008150; GO:0009987; GO:0015031; GO:0015833; GO:0017038; GO:0019725; GO:0030003; GO:0033036; GO:0033365; GO:0034613; GO:0042592; GO:0042886; GO:0045036; GO:0045037; GO:0045184; GO:0046907; GO:0048878; GO:0050801; GO:0051179; GO:0051234; GO:0051641; GO:0051649; GO:0055080; GO:0055082; GO:0055085; GO:0065002; GO:0065007; GO:0065008; GO:0070727; GO:0071705; GO:0071806; GO:0072594; GO:0072596; GO:0072598; GO:0098771	GO:0003674; GO:0005488; GO:0005515; GO:0042802; GO:0042803; GO:0046983	GO:0005575; GO:0005622; GO:0005737; GO:0009507; GO:0009526; GO:0009528; GO:0009536; GO:0009706; GO:0009941; GO:0016020; GO:0019866; GO:0031090; GO:0031967; GO:0031969; GO:0042170; GO:0043226; GO:0043227; GO:0043229; GO:0043231; GO:0016020	AT2G15290	AT2G15290.1	TIC21_1	tr|A0A1J6IV97|A0A1J6IV97_NICAT Protein tic 21, chloroplastic OS=Nicotiana attenuata OX=49451 GN=TIC21_1 PE=4 SV=1	-	Protein tic 21, chloroplastic	Nicotiana benthamiana	TIC21		Nbe.v1.1.chr17g08610.1	cellular_component	GO:0005575	molecular_function	GO:0003674			Niben101Scf06837g00001.1
Nbe.v1.s00010g08620			endoplasmic reticulum membrane	Reticulon			GO:0005789	AT3G19460	AT3G19460.5	LOC107789452	tr|A0A1S3ZQD6|A0A1S3ZQD6_TOBAC Reticulon-like protein OS=Nicotiana tabacum OX=4097 GN=LOC107789452 PE=4 SV=1	ko05010,map05010	Reticulon-like protein	Nicotiana benthamiana	AT3G19460		Nbe.v1.1.chr17g08620.1							Niben101Scf06837g00015.1
Nbe.v1.s00010g08630		double-stranded RNA binding; protein kinase inhibitor activity; protein kinase binding	nucleolus	DUF1168		GO:0003725; GO:0004860; GO:0019901	GO:0005730	AT2G15270	AT2G15270.2	LOC107816759	tr|A0A1S4CAK2|A0A1S4CAK2_TOBAC PRKR-interacting protein 1-like OS=Nicotiana tabacum OX=4097 GN=LOC107816759 PE=4 SV=1	-	PRKR-interacting protein 1-like	Nicotiana benthamiana	AT2G15270		Nbe.v1.1.chr17g08630.1	nucleolus	GO:0005730					Niben101Scf06837g00016.1
Nbe.v1.s00010g08640			Golgi membrane	UNC-50			GO:0000139	AT2G15240	AT2G15240.1	LOC107789451	tr|A0A1S3ZR16|A0A1S3ZR16_TOBAC protein unc-50 homolog OS=Nicotiana tabacum OX=4097 GN=LOC107789451 PE=3 SV=1	-	protein unc-50 homolog	Nicotiana benthamiana	AT2G15240		Nbe.v1.1.chr17g08640.1
Nbe.v1.s00010g08670	pseudouridine synthesis; nucleobase-containing compound metabolic process; RNA processing; tRNA metabolic process; tRNA modification; tRNA processing; metabolic process; RNA modification; cellular process; gene expression; RNA metabolic process; tRNA pseudouridine synthesis; macromolecule metabolic process; macromolecule modification; cellular metabolic process; primary metabolic process; nucleic acid metabolic process; enzyme-directed rRNA pseudouridine synthesis	catalytic activity; pseudouridine synthase activity; isomerase activity; intramolecular transferase activity; RNA binding; pseudouridine synthase activity	intracellular anatomical structure; cytoplasm; mitochondrion; organelle; membrane-bounded organelle; intracellular organelle; intracellular membrane-bounded organelle	PseudoU_synth_2	GO:0001522; GO:0006139; GO:0006396; GO:0006399; GO:0006400; GO:0008033; GO:0008150; GO:0008152; GO:0009451; GO:0009987; GO:0010467; GO:0016070; GO:0031119; GO:0043170; GO:0043412; GO:0044237; GO:0044238; GO:0090304; GO:0000455	GO:0003674; GO:0003824; GO:0009982; GO:0016853; GO:0016866; GO:0003723; GO:0009982	GO:0005575; GO:0005622; GO:0005737; GO:0005739; GO:0043226; GO:0043227; GO:0043229; GO:0043231	AT3G19440	AT3G19440.1	A4A49_36975	tr|A0A314KT71|A0A314KT71_NICAT Rna uridine synthase 4, mitochondrial OS=Nicotiana attenuata OX=49451 GN=A4A49_36975 PE=4 SV=1	-	Rna uridine synthase 4, mitochondrial	Nicotiana benthamiana	AT3G19440		Nbe.v1.1.chr17g08670.1	cellular_component	GO:0005575	molecular_function	GO:0003674			Niben101Scf06837g01004.1
Nbe.v1.s00010g08680				#						#	No_hits	#	No_hits	Nicotiana benthamiana			Nbe.v1.1.chr17g08680.1
Nbe.v1.s00010g08690				#						A4A49_54782	tr|A0A314KST7|A0A314KST7_NICAT Uncharacterized protein OS=Nicotiana attenuata OX=49451 GN=A4A49_54782 PE=4 SV=1	#	Uncharacterized protein	Nicotiana benthamiana			Nbe.v1.1.chr17g08690.1							Niben101Scf06837g01008.1
Nbe.v1.s00010g08700				#						LOC104216504	tr|A0A1U7VIV4|A0A1U7VIV4_NICSY uncharacterized protein LOC104216504 OS=Nicotiana sylvestris OX=4096 GN=LOC104216504 PE=4 SV=1	#	uncharacterized protein LOC104216504	Nicotiana benthamiana			Nbe.v1.1.chr17g08700.1
Nbe.v1.s00010g08710	sulfur amino acid metabolic process; sulfur amino acid biosynthetic process; response to reactive oxygen species; organic acid metabolic process; amino acid metabolic process; methionine metabolic process; sulfur compound metabolic process; phosphorus metabolic process; phosphate-containing compound metabolic process; response to stress; response to oxidative stress; metabolic process; amino acid biosynthetic process; biosynthetic process; aspartate family amino acid metabolic process; aspartate family amino acid biosynthetic process; methionine biosynthetic process; response to endogenous stimulus; response to ethylene; response to hormone; cellular process; response to metal ion; response to iron ion; organic acid biosynthetic process; phosphorylation; xenobiotic metabolic process; L-methionine salvage from methylthioadenosine; carboxylic acid metabolic process; cellular response to hormone stimulus; cellular response to stress; cellular response to oxidative stress; cellular response to reactive oxygen species; cellular response to xenobiotic stimulus; response to chemical; response to xenobiotic stimulus; cellular metabolic compound salvage; amino acid salvage; oxoacid metabolic process; cellular metabolic process; primary metabolic process; cellular biosynthetic process; sulfur compound biosynthetic process; small molecule metabolic process; small molecule biosynthetic process; carboxylic acid biosynthetic process; response to stimulus; cellular response to stimulus; cellular response to chemical stimulus; cellular response to metal ion; L-methionine biosynthetic process; L-methionine salvage; cellular response to iron ion; cellular response to ethylene stimulus; cellular response to endogenous stimulus; response to nitric oxide; cellular response to nitric oxide; response to bronchodilator; organonitrogen compound metabolic process; organonitrogen compound biosynthetic process; alpha-amino acid metabolic process; alpha-amino acid biosynthetic process; response to nitrogen compound; cellular response to nitrogen compound; response to oxygen-containing compound; cellular response to oxygen-containing compound; cellular response to reactive nitrogen species; methionine biosynthetic process	catalytic activity; binding; protein binding; kinase activity; transferase activity; transferase activity, transferring phosphorus-containing groups; phosphotransferase activity, alcohol group as acceptor; identical protein binding; S-methyl-5-thioribose kinase activity; S-methyl-5-thioribose kinase activity	intracellular anatomical structure; cytoplasm; cytosol	APH	GO:0000096; GO:0000097; GO:0000302; GO:0006082; GO:0006520; GO:0006555; GO:0006790; GO:0006793; GO:0006796; GO:0006950; GO:0006979; GO:0008150; GO:0008152; GO:0008652; GO:0009058; GO:0009066; GO:0009067; GO:0009086; GO:0009719; GO:0009723; GO:0009725; GO:0009987; GO:0010038; GO:0010039; GO:0016053; GO:0016310; GO:0017144; GO:0019509; GO:0019752; GO:0032870; GO:0033554; GO:0034599; GO:0034614; GO:0035690; GO:0042221; GO:0042493; GO:0043094; GO:0043102; GO:0043436; GO:0044237; GO:0044238; GO:0044249; GO:0044272; GO:0044281; GO:0044283; GO:0046394; GO:0050896; GO:0051716; GO:0070887; GO:0071248; GO:0071265; GO:0071267; GO:0071281; GO:0071369; GO:0071495; GO:0071731; GO:0071732; GO:0097366; GO:1901564; GO:1901566; GO:1901605; GO:1901607; GO:1901698; GO:1901699; GO:1901700; GO:1901701; GO:1902170; GO:0009086	GO:0003674; GO:0003824; GO:0005488; GO:0005515; GO:0016301; GO:0016740; GO:0016772; GO:0016773; GO:0042802; GO:0046522; GO:0046522	GO:0005575; GO:0005622; GO:0005737; GO:0005829	AT1G49820	AT1G49820.1	LOC104231260	tr|A0A1U7WYY6|A0A1U7WYY6_NICSY S-methyl-5-thioribose kinase OS=Nicotiana sylvestris OX=4096 GN=LOC104231260 PE=3 SV=1	ko00270,ko01100,map00270,map01100	S-methyl-5-thioribose kinase	Nicotiana benthamiana	MTK		Nbe.v1.1.chr17g08710.1	cellular_component	GO:0005575	molecular_function	GO:0003674			Niben101Scf03385g00005.1
Nbe.v1.s00010g08720				BSP				AT2G15220	AT2G15220.1	LOC107826489	tr|A0A1S4D6G5|A0A1S4D6G5_TOBAC uncharacterized protein LOC107826489 OS=Nicotiana tabacum OX=4097 GN=LOC107826489 PE=4 SV=1	-	uncharacterized protein LOC107826489	Nicotiana benthamiana	AT2G15220		Nbe.v1.1.chr17g08720.1
Nbe.v1.s00010g08730				DUF4283,RVT_1,RVT_3,zf-RVT						A4A49_42072	tr|A0A1J6KBL5|A0A1J6KBL5_NICAT Uncharacterized protein (Fragment) OS=Nicotiana attenuata OX=49451 GN=A4A49_42072 PE=4 SV=1	-	Uncharacterized protein (Fragment)	Nicotiana benthamiana			Nbe.v1.1.chr17g08730.1
Nbe.v1.s00010g08740		nucleic acid binding; RNA-DNA hybrid ribonuclease activity		#		GO:0003676; GO:0004523				A4A49_44481	tr|A0A1J6JH65|A0A1J6JH65_NICAT RNase H type-1 domain-containing protein OS=Nicotiana attenuata OX=49451 GN=A4A49_44481 PE=4 SV=1	#	RNase H type-1 domain-containing protein	Nicotiana benthamiana			Nbe.v1.1.chr17g08740.1			nucleic acid binding	GO:0003676
Nbe.v1.s00010g08750				BSP				AT2G15220	AT2G15220.1	LOC104232799	tr|A0A1U7X3X2|A0A1U7X3X2_NICSY uncharacterized protein LOC104232799 OS=Nicotiana sylvestris OX=4096 GN=LOC104232799 PE=4 SV=1	-	uncharacterized protein LOC104232799	Nicotiana benthamiana	AT2G15220		Nbe.v1.1.chr17g08750.1							Niben101Scf03385g02011.1
Nbe.v1.s00010g08760				DUF4283,zf-CCHC_4						A4A49_21737	tr|A0A1J6IJE6|A0A1J6IJE6_NICAT Uncharacterized protein OS=Nicotiana attenuata OX=49451 GN=A4A49_21737 PE=4 SV=1	-	Uncharacterized protein	Nicotiana benthamiana			Nbe.v1.1.chr17g08760.1
Nbe.v1.s00010g08770				#						#	No_hits	#	No_hits	Nicotiana benthamiana			Nbe.v1.1.chr17g08770.1
Nbe.v1.s00010g08780				BSP				AT2G15220	AT2G15220.1	CQW23_20604	tr|A0A2G2W939|A0A2G2W939_CAPBA Basic secretory protease OS=Capsicum baccatum OX=33114 GN=CQW23_20604 PE=4 SV=1	-	Basic secretory protease	Nicotiana benthamiana	AT2G15220		Nbe.v1.1.chr17g08780.1							Niben101Scf03385g02012.1
Nbe.v1.s00010g08790				#						LOC107832437	tr|A0A1S4DQS1|A0A1S4DQS1_TOBAC uncharacterized protein LOC107832437 OS=Nicotiana tabacum OX=4097 GN=LOC107832437 PE=4 SV=1	#	uncharacterized protein LOC107832437	Nicotiana benthamiana			Nbe.v1.1.chr17g08790.1
Nbe.v1.s00010g08800	mitochondrial genome maintenance; DNA synthesis involved in DNA repair; somatic diversification of immune receptors; gene conversion of immunoglobulin genes; immune system process; immunoglobulin production; production of molecular mediator of immune response; immune system development; somatic diversification of immune receptors via gene conversion; nucleobase-containing compound metabolic process; DNA metabolic process; DNA repair; postreplication repair; double-strand break repair; DNA recombination; response to stress; DNA damage response; organelle organization; mitochondrion organization; multicellular organism development; metabolic process; biosynthetic process; macromolecule biosynthetic process; response to radiation; response to UV; response to light stimulus; response to abiotic stimulus; cellular process; response to UV-B; cellular component organization; somatic cell DNA recombination; somatic diversification of immunoglobulins; translesion synthesis; mitochondrial DNA metabolic process; multicellular organismal process; developmental process; cellular response to stress; nucleobase-containing compound biosynthetic process; gene conversion; error-prone translesion synthesis; macromolecule metabolic process; mitochondrial DNA repair; cellular metabolic process; primary metabolic process; cellular biosynthetic process; system development; anatomical structure development; response to stimulus; cellular response to stimulus; error-free translesion synthesis; cellular component organization or biogenesis; DNA biosynthetic process; nucleic acid metabolic process; error-prone translesion synthesis; error-free translesion synthesis	catalytic activity; DNA-directed DNA polymerase activity; transferase activity; transferase activity, transferring phosphorus-containing groups; nucleotidyltransferase activity; deoxycytidyl transferase activity; DNA polymerase activity; catalytic activity, acting on DNA; damaged DNA binding; DNA-directed DNA polymerase activity; deoxycytidyl transferase activity	intracellular anatomical structure; nucleus; nucleoplasm; chromosome; cytoplasm; mitochondrion; membrane-enclosed lumen; nuclear lumen; site of double-strand break; organelle; membrane-bounded organelle; non-membrane-bounded organelle; intracellular organelle; intracellular membrane-bounded organelle; intracellular non-membrane-bounded organelle; organelle lumen; intracellular organelle lumen; site of DNA damage; nucleus	BRCT_2,IMS,IMS_C,IMS_HHH,LIG3_BRCT	GO:0000002; GO:0000731; GO:0002200; GO:0002206; GO:0002376; GO:0002377; GO:0002440; GO:0002520; GO:0002565; GO:0006139; GO:0006259; GO:0006281; GO:0006301; GO:0006302; GO:0006310; GO:0006950; GO:0006974; GO:0006996; GO:0007005; GO:0007275; GO:0008150; GO:0008152; GO:0009058; GO:0009059; GO:0009314; GO:0009411; GO:0009416; GO:0009628; GO:0009987; GO:0010224; GO:0016043; GO:0016444; GO:0016445; GO:0019985; GO:0032042; GO:0032501; GO:0032502; GO:0033554; GO:0034654; GO:0035822; GO:0042276; GO:0043170; GO:0043504; GO:0044237; GO:0044238; GO:0044249; GO:0048731; GO:0048856; GO:0050896; GO:0051716; GO:0070987; GO:0071840; GO:0071897; GO:0090304; GO:0042276; GO:0070987	GO:0003674; GO:0003824; GO:0003887; GO:0016740; GO:0016772; GO:0016779; GO:0017125; GO:0034061; GO:0140097; GO:0003684; GO:0003887; GO:0017125	GO:0005575; GO:0005622; GO:0005634; GO:0005654; GO:0005694; GO:0005737; GO:0005739; GO:0031974; GO:0031981; GO:0035861; GO:0043226; GO:0043227; GO:0043228; GO:0043229; GO:0043231; GO:0043232; GO:0043233; GO:0070013; GO:0090734; GO:0005634	AT5G44750	AT5G44750.1	REV1	tr|A0A314KUN1|A0A314KUN1_NICAT DNA repair protein REV1 OS=Nicotiana attenuata OX=49451 GN=REV1 PE=3 SV=1	ko03460,map03460	DNA repair protein REV1	Nicotiana benthamiana	REV1		Nbe.v1.1.chr17g08800.1	cellular_component	GO:0005575	molecular_function	GO:0003674			Niben101Scf03385g03004.1
Nbe.v1.s00010g08810	nucleobase-containing compound metabolic process; DNA-templated transcription; regulation of DNA-templated transcription; regulation of transcription by RNA polymerase II; transcription by RNA polymerase II; metabolic process; biosynthetic process; macromolecule biosynthetic process; regulation of biosynthetic process; positive regulation of biosynthetic process; positive regulation of metabolic process; cellular process; gene expression; regulation of gene expression; regulation of macromolecule biosynthetic process; positive regulation of macromolecule biosynthetic process; positive regulation of macromolecule metabolic process; positive regulation of gene expression; RNA metabolic process; regulation of nucleobase-containing compound metabolic process; regulation of metabolic process; regulation of cellular metabolic process; positive regulation of cellular metabolic process; regulation of cellular biosynthetic process; positive regulation of cellular biosynthetic process; RNA biosynthetic process; nucleobase-containing compound biosynthetic process; macromolecule metabolic process; cellular metabolic process; primary metabolic process; cellular biosynthetic process; positive regulation of DNA-templated transcription; positive regulation of nucleobase-containing compound metabolic process; positive regulation of transcription by RNA polymerase II; positive regulation of biological process; positive regulation of cellular process; regulation of biological process; regulation of cellular process; regulation of RNA metabolic process; positive regulation of RNA metabolic process; regulation of macromolecule metabolic process; biological regulation; regulation of primary metabolic process; nucleic acid metabolic process; positive regulation of RNA biosynthetic process; regulation of RNA biosynthetic process; regulation of transcription by RNA polymerase II	transcription cis-regulatory region binding; DNA-binding transcription factor activity, RNA polymerase II-specific; core promoter sequence-specific DNA binding; core promoter sequence-specific DNA binding; transcription regulatory region nucleic acid binding; DNA-binding transcription activator activity, RNA polymerase II-specific; nucleic acid binding; DNA binding; double-stranded DNA binding; DNA-binding transcription factor activity; binding; sequence-specific DNA binding; transcription cis-regulatory region binding; organic cyclic compound binding; transcription regulator activity; heterocyclic compound binding; sequence-specific double-stranded DNA binding; RNA polymerase II cis-regulatory region sequence-specific DNA binding; DNA-binding transcription factor activity, RNA polymerase II-specific; protein dimerization activity	intracellular anatomical structure; nucleus; organelle; membrane-bounded organelle; intracellular organelle; intracellular membrane-bounded organelle; nucleus	-	GO:0006139; GO:0006351; GO:0006355; GO:0006357; GO:0006366; GO:0008150; GO:0008152; GO:0009058; GO:0009059; GO:0009889; GO:0009891; GO:0009893; GO:0009987; GO:0010467; GO:0010468; GO:0010556; GO:0010557; GO:0010604; GO:0010628; GO:0016070; GO:0019219; GO:0019222; GO:0031323; GO:0031325; GO:0031326; GO:0031328; GO:0032774; GO:0034654; GO:0043170; GO:0044237; GO:0044238; GO:0044249; GO:0045893; GO:0045935; GO:0045944; GO:0048518; GO:0048522; GO:0050789; GO:0050794; GO:0051252; GO:0051254; GO:0060255; GO:0065007; GO:0080090; GO:0090304; GO:1902680; GO:2001141; GO:0006357	GO:0000976; GO:0000981; GO:0001046; GO:0001047; GO:0001067; GO:0001228; GO:0003674; GO:0003676; GO:0003677; GO:0003690; GO:0003700; GO:0005488; GO:0043565; GO:0044212; GO:0097159; GO:0140110; GO:1901363; GO:1990837; GO:0000978; GO:0000981; GO:0046983	GO:0005575; GO:0005622; GO:0005634; GO:0043226; GO:0043227; GO:0043229; GO:0043231; GO:0005634	AT3G19500	AT3G19500.1	LOC107788192	tr|A0A1S3ZM32|A0A1S3ZM32_TOBAC BHLH113-like transcription factor OS=Nicotiana tabacum OX=4097 GN=LOC107788192 PE=2 SV=1	-	BHLH113-like transcription factor	Nicotiana benthamiana	AT3G19500		Nbe.v1.1.chr17g08810.1	cellular_component	GO:0005575			nucleobase-containing compound metabolic process	GO:0006139	Niben101Scf01341g03008.1
Nbe.v1.s00010g08820				Complex1_LYR				AT3G19508	AT3G19508.1	A4A49_13981	tr|A0A314KSU0|A0A314KSU0_NICAT Lyr motif-containing protein OS=Nicotiana attenuata OX=49451 GN=A4A49_13981 PE=3 SV=1	-	Lyr motif-containing protein	Nicotiana benthamiana	AT3G19508		Nbe.v1.1.chr17g08820.1							Niben101Scf03385g04011.1
Nbe.v1.s00010g08830				-				AT2G15020	AT2G15020.1	A4A49_13979	tr|A0A314KUH1|A0A314KUH1_NICAT Uncharacterized protein OS=Nicotiana attenuata OX=49451 GN=A4A49_13979 PE=4 SV=1	-	Uncharacterized protein	Nicotiana benthamiana	AT2G15020		Nbe.v1.1.chr17g08830.1
Nbe.v1.s00010g08840	carbohydrate metabolic process	catalytic activity; hydrolase activity, hydrolyzing O-glycosyl compounds; alpha-L-fucosidase activity; fucosidase activity; hydrolase activity; hydrolase activity, acting on glycosyl bonds; 1,2-alpha-L-fucosidase activity; alpha-L-fucosidase activity	extracellular region; apoplast	Glyco_hyd_65N_2	GO:0005975	GO:0003674; GO:0003824; GO:0004553; GO:0004560; GO:0015928; GO:0016787; GO:0016798; GO:0047513; GO:0004560	GO:0005575; GO:0005576; GO:0048046	AT4G34260	AT4G34260.1	XFUC1	tr|A0A4D6V2S1|A0A4D6V2S1_NICBE Alpha-1,2-L-fucosidase (Fragment) OS=Nicotiana benthamiana OX=4100 GN=XFUC1 PE=2 SV=1	ko00511,map00511	Alpha-1,2-L-fucosidase (Fragment)	Nicotiana benthamiana	FUC95A		Nbe.v1.1.chr17g08840.1	cellular_component	GO:0005575	molecular_function	GO:0003674	carbohydrate metabolic process	GO:0005975
Nbe.v1.s00010g08850				#						#	No_hits	#	No_hits	Nicotiana benthamiana			Nbe.v1.1.chr17g08850.1
Nbe.v1.s00010g08860	meristem maintenance			PMD	GO:0010073					LOC107765503	tr|A0A1S3XIH1|A0A1S3XIH1_TOBAC uncharacterized protein LOC107765503 OS=Nicotiana tabacum OX=4097 GN=LOC107765503 PE=4 SV=1	-	uncharacterized protein LOC107765503	Nicotiana benthamiana			Nbe.v1.1.chr17g08860.1
Nbe.v1.s00010g08870				RVT_2,Retrotran_gag_2,gag_pre-integrs,rve,zf-CCHC				AT4G23160	AT4G23160.3	KK1_018591	tr|A0A151TAG4|A0A151TAG4_CAJCA Retrovirus-related Pol polyprotein from transposon TNT 1-94 OS=Cajanus cajan OX=3821 GN=KK1_018591 PE=4 SV=1	-	Retrovirus-related Pol polyprotein from transposon TNT 1-94	Nicotiana benthamiana	CRK8		Nbe.v1.1.chr17g08870.1
Nbe.v1.s00010g08880				#						#	No_hits	#	No_hits	Nicotiana benthamiana			Nbe.v1.1.chr17g08880.1
Nbe.v1.s00010g08890				-						LOC107770708	tr|A0A1S3XZX8|A0A1S3XZX8_TOBAC uncharacterized protein LOC107770708 OS=Nicotiana tabacum OX=4097 GN=LOC107770708 PE=4 SV=1	-	uncharacterized protein LOC107770708	Nicotiana benthamiana			Nbe.v1.1.chr17g08890.1
Nbe.v1.s00010g08900				-						LOC107774486	tr|A0A1S3YBN4|A0A1S3YBN4_TOBAC uncharacterized protein LOC107774486 OS=Nicotiana tabacum OX=4097 GN=LOC107774486 PE=4 SV=1	-	uncharacterized protein LOC107774486	Nicotiana benthamiana			Nbe.v1.1.chr17g08900.1
Nbe.v1.s00010g08910				G-patch,RVT_1,RVT_3,Retrotrans_gag,rve						LOC104246041	tr|A0A1U7YMK9|A0A1U7YMK9_NICSY uncharacterized protein LOC104246041 OS=Nicotiana sylvestris OX=4096 GN=LOC104246041 PE=4 SV=1	-	uncharacterized protein LOC104246041	Nicotiana benthamiana			Nbe.v1.1.chr17g08910.1
Nbe.v1.s00010g08920	regulation of DNA-templated transcription; multicellular organism development; response to radiation; response to light stimulus; response to abiotic stimulus; response to red or far red light; photomorphogenesis; regulation of abscisic acid-activated signaling pathway; negative regulation of abscisic acid-activated signaling pathway; post-embryonic development; regulation of biosynthetic process; regulation of signal transduction; negative regulation of signal transduction; regulation of gene expression; regulation of macromolecule biosynthetic process; regulation of cell communication; negative regulation of cell communication; regulation of nucleobase-containing compound metabolic process; regulation of metabolic process; regulation of signaling; negative regulation of signaling; regulation of cellular metabolic process; regulation of cellular biosynthetic process; multicellular organismal process; developmental process; negative regulation of biological process; negative regulation of cellular process; regulation of response to stimulus; negative regulation of response to stimulus; anatomical structure development; regulation of biological process; regulation of cellular process; response to stimulus; regulation of RNA metabolic process; regulation of macromolecule metabolic process; biological regulation; regulation of primary metabolic process; regulation of response to alcohol; negative regulation of response to alcohol; regulation of cellular response to alcohol; negative regulation of cellular response to alcohol; regulation of RNA biosynthetic process	DNA-binding transcription factor activity; transcription regulator activity	intracellular anatomical structure; nucleus; organelle; membrane-bounded organelle; intracellular organelle; intracellular membrane-bounded organelle	-	GO:0006355; GO:0007275; GO:0008150; GO:0009314; GO:0009416; GO:0009628; GO:0009639; GO:0009640; GO:0009787; GO:0009788; GO:0009791; GO:0009889; GO:0009966; GO:0009968; GO:0010468; GO:0010556; GO:0010646; GO:0010648; GO:0019219; GO:0019222; GO:0023051; GO:0023057; GO:0031323; GO:0031326; GO:0032501; GO:0032502; GO:0048519; GO:0048523; GO:0048583; GO:0048585; GO:0048856; GO:0050789; GO:0050794; GO:0050896; GO:0051252; GO:0060255; GO:0065007; GO:0080090; GO:1901419; GO:1901420; GO:1905957; GO:1905958; GO:2001141	GO:0003674; GO:0003700; GO:0140110	GO:0005575; GO:0005622; GO:0005634; GO:0043226; GO:0043227; GO:0043229; GO:0043231	AT1G24625	AT1G24625.1	ZFP4_3	tr|A0A1J6HWX4|A0A1J6HWX4_NICAT Zinc finger protein 4 OS=Nicotiana attenuata OX=49451 GN=ZFP4_3 PE=4 SV=1	-	Zinc finger protein 4	Nicotiana benthamiana	ZFP7		Nbe.v1.1.chr17g08920.1	cellular_component	GO:0005575	molecular_function	GO:0003674			Niben101Scf03385g06010.1
Nbe.v1.s00010g08930	TOR signaling		intracellular anatomical structure; cytoplasm; cytosol; cytosol	TIP41	GO:0031929		GO:0005575; GO:0005622; GO:0005737; GO:0005829; GO:0005829	AT4G34270	AT4G34270.1	A4A49_18299	tr|A0A1J6HWV5|A0A1J6HWV5_NICAT TIP41-like protein OS=Nicotiana attenuata OX=49451 GN=A4A49_18299 PE=3 SV=1	ko04138,map04138	TIP41-like protein	Nicotiana benthamiana	AT4G34270		Nbe.v1.1.chr17g08930.1	cellular_component	GO:0005575					Niben101Scf03385g06003.1
Nbe.v1.s00010g08940	regulation of DNA-templated transcription; regulation of biosynthetic process; negative regulation of biosynthetic process; positive regulation of biosynthetic process; negative regulation of metabolic process; positive regulation of metabolic process; regulation of gibberellic acid mediated signaling pathway; positive regulation of gibberellic acid mediated signaling pathway; regulation of signal transduction; positive regulation of signal transduction; regulation of gene expression; regulation of macromolecule biosynthetic process; positive regulation of macromolecule biosynthetic process; negative regulation of macromolecule biosynthetic process; positive regulation of macromolecule metabolic process; negative regulation of macromolecule metabolic process; positive regulation of gene expression; regulation of cell communication; positive regulation of cell communication; regulation of nucleobase-containing compound metabolic process; regulation of metabolic process; regulation of signaling; positive regulation of signaling; regulation of cellular metabolic process; negative regulation of cellular metabolic process; positive regulation of cellular metabolic process; regulation of cellular biosynthetic process; negative regulation of cellular biosynthetic process; positive regulation of cellular biosynthetic process; positive regulation of DNA-templated transcription; negative regulation of nucleobase-containing compound metabolic process; positive regulation of nucleobase-containing compound metabolic process; positive regulation of biological process; negative regulation of biological process; positive regulation of cellular process; negative regulation of cellular process; regulation of response to stimulus; positive regulation of response to stimulus; regulation of biological process; regulation of cellular process; regulation of RNA metabolic process; negative regulation of RNA metabolic process; positive regulation of RNA metabolic process; regulation of macromolecule metabolic process; biological regulation; regulation of primary metabolic process; negative regulation of RNA biosynthetic process; positive regulation of RNA biosynthetic process; regulation of RNA biosynthetic process; negative regulation of gene expression, epigenetic; positive regulation of DNA-templated transcription	nucleic acid binding; DNA binding; DNA-binding transcription factor activity; binding; sequence-specific DNA binding; organic cyclic compound binding; transcription regulator activity; heterocyclic compound binding; chromatin binding; sequence-specific DNA binding; metal ion binding	intracellular anatomical structure; nucleus; organelle; membrane-bounded organelle; intracellular organelle; intracellular membrane-bounded organelle; nucleus	Homeobox,PHD	GO:0006355; GO:0008150; GO:0009889; GO:0009890; GO:0009891; GO:0009892; GO:0009893; GO:0009937; GO:0009939; GO:0009966; GO:0009967; GO:0010468; GO:0010556; GO:0010557; GO:0010558; GO:0010604; GO:0010605; GO:0010628; GO:0010646; GO:0010647; GO:0019219; GO:0019222; GO:0023051; GO:0023056; GO:0031323; GO:0031324; GO:0031325; GO:0031326; GO:0031327; GO:0031328; GO:0045893; GO:0045934; GO:0045935; GO:0048518; GO:0048519; GO:0048522; GO:0048523; GO:0048583; GO:0048584; GO:0050789; GO:0050794; GO:0051252; GO:0051253; GO:0051254; GO:0060255; GO:0065007; GO:0080090; GO:1902679; GO:1902680; GO:2001141; GO:0045814; GO:0045893	GO:0003674; GO:0003676; GO:0003677; GO:0003700; GO:0005488; GO:0043565; GO:0097159; GO:0140110; GO:1901363; GO:0003682; GO:0043565; GO:0046872	GO:0005575; GO:0005622; GO:0005634; GO:0043226; GO:0043227; GO:0043229; GO:0043231; GO:0005634	AT3G19510	AT3G19510.2	HAT3.1	tr|A0A1J6HYF9|A0A1J6HYF9_NICAT Homeobox protein hat3.1 OS=Nicotiana attenuata OX=49451 GN=HAT3.1 PE=3 SV=1	-	Homeobox protein hat3.1	Nicotiana benthamiana	HAT3.1		Nbe.v1.1.chr17g08940.1	cellular_component	GO:0005575	molecular_function	GO:0003674			Niben101Scf03385g06008.1
Nbe.v1.s00010g08950	response to radiation; response to light stimulus; response to abiotic stimulus; response to endogenous stimulus; response to hormone; response to auxin; response to chemical; response to stimulus	acid-amino acid ligase activity	cytoplasm	GH3	GO:0008150; GO:0009314; GO:0009416; GO:0009628; GO:0009719; GO:0009725; GO:0009733; GO:0042221; GO:0050896	GO:0016881	GO:0005737	AT2G14960	AT2G14960.1	LOC107818015	tr|Q9XEY0|Q9XEY0_TOBAC Nt-gh3 deduced protein OS=Nicotiana tabacum OX=4097 GN=LOC107818015 PE=2 SV=1	ko04075,map04075	Nt-gh3 deduced protein	Nicotiana benthamiana	GH3.1		Nbe.v1.1.chr17g08950.1	cytoplasm	GO:0005737			biological_process	GO:0008150	Niben101Scf31173g00004.1
Nbe.v1.s00010g08960				DUF760				AT2G14910	AT2G14910.1	A4A49_17822	tr|A0A1J6HYA8|A0A1J6HYA8_NICAT Uncharacterized protein OS=Nicotiana attenuata OX=49451 GN=A4A49_17822 PE=4 SV=1	-	Uncharacterized protein	Nicotiana benthamiana	AT2G14910		Nbe.v1.1.chr17g08960.1							Niben101Scf05038g00009.1
Nbe.v1.s00010g08970	protein polyubiquitination; nucleotide-excision repair, DNA damage recognition; nucleobase-containing compound metabolic process; DNA metabolic process; DNA repair; nucleotide-excision repair; nucleotide-excision repair, preincision complex stabilization; nucleotide-excision repair, preincision complex assembly; chromatin organization; protein modification process; proteolysis; protein monoubiquitination; response to stress; DNA damage response; organelle organization; metabolic process; response to radiation; response to UV; response to light stimulus; response to abiotic stimulus; cellular process; cellular component organization; protein ubiquitination; protein deubiquitination; protein metabolic process; cellular component assembly; positive regulation of protein-containing complex assembly; protein modification by small protein conjugation; cellular response to stress; protein-containing complex assembly; cellular response to UV; protein modification process; macromolecule metabolic process; regulation of protein-containing complex assembly; macromolecule modification; post-translational protein modification; protein-containing complex organization; cellular component biogenesis; regulation of cellular component biogenesis; positive regulation of cellular component biogenesis; cellular metabolic process; primary metabolic process; protein metabolic process; positive regulation of biological process; positive regulation of cellular process; regulation of biological process; regulation of cellular process; response to stimulus; regulation of cellular component organization; positive regulation of cellular component organization; chromosome organization; cellular response to stimulus; protein autoubiquitination; protein-containing complex assembly; protein-DNA complex assembly; biological regulation; protein modification by small protein removal; protein modification by small protein conjugation or removal; global genome nucleotide-excision repair; UV-damage excision repair; cellular response to abiotic stimulus; cellular response to radiation; cellular response to light stimulus; protein-DNA complex organization; cellular component organization or biogenesis; nucleic acid metabolic process; cellular response to environmental stimulus; organonitrogen compound metabolic process; cellular response to UV-B	nucleic acid binding; DNA binding; damaged DNA binding; binding; protein-containing complex binding; organic cyclic compound binding; heterocyclic compound binding	ubiquitin ligase complex; intracellular anatomical structure; nucleus; nucleoplasm; cell junction; cullin-RING ubiquitin ligase complex; Cul4B-RING E3 ubiquitin ligase complex; membrane-enclosed lumen; nuclear lumen; protein-containing complex; organelle; membrane-bounded organelle; intracellular organelle; intracellular membrane-bounded organelle; organelle lumen; intracellular organelle lumen; Cul4-RING E3 ubiquitin ligase complex; catalytic complex; transferase complex; Cul4-RING E3 ubiquitin ligase complex	WD40	GO:0000209; GO:0000715; GO:0006139; GO:0006259; GO:0006281; GO:0006289; GO:0006293; GO:0006294; GO:0006325; GO:0006464; GO:0006508; GO:0006513; GO:0006950; GO:0006974; GO:0006996; GO:0008150; GO:0008152; GO:0009314; GO:0009411; GO:0009416; GO:0009628; GO:0009987; GO:0016043; GO:0016567; GO:0016579; GO:0019538; GO:0022607; GO:0031334; GO:0032446; GO:0033554; GO:0034622; GO:0034644; GO:0036211; GO:0043170; GO:0043254; GO:0043412; GO:0043687; GO:0043933; GO:0044085; GO:0044087; GO:0044089; GO:0044237; GO:0044238; GO:0044267; GO:0048518; GO:0048522; GO:0050789; GO:0050794; GO:0050896; GO:0051128; GO:0051130; GO:0051276; GO:0051716; GO:0051865; GO:0065003; GO:0065004; GO:0065007; GO:0070646; GO:0070647; GO:0070911; GO:0070914; GO:0071214; GO:0071478; GO:0071482; GO:0071824; GO:0071840; GO:0090304; GO:0104004; GO:1901564; GO:0071493	GO:0003674; GO:0003676; GO:0003677; GO:0003684; GO:0005488; GO:0044877; GO:0097159; GO:1901363	GO:0000151; GO:0005575; GO:0005622; GO:0005634; GO:0005654; GO:0030054; GO:0031461; GO:0031465; GO:0031974; GO:0031981; GO:0032991; GO:0043226; GO:0043227; GO:0043229; GO:0043231; GO:0043233; GO:0070013; GO:0080008; GO:1902494; GO:1990234; GO:0080008	AT4G34280	AT4G34280.1	LOC107818011	tr|A0A1S4CEL7|A0A1S4CEL7_TOBAC uncharacterized protein LOC107818011 isoform X1 OS=Nicotiana tabacum OX=4097 GN=LOC107818011 PE=4 SV=1	-	uncharacterized protein LOC107818011 isoform X1	Nicotiana benthamiana	AT4G34280		Nbe.v1.1.chr17g08970.1			molecular_function	GO:0003674			Niben101Scf05038g00001.1
Nbe.v1.s00010g08980				DUF620				AT3G19540	AT3G19540.1	LOC107780803	tr|A0A1S3YX61|A0A1S3YX61_TOBAC uncharacterized protein LOC107780803 OS=Nicotiana tabacum OX=4097 GN=LOC107780803 PE=4 SV=1	-	uncharacterized protein LOC107780803	Nicotiana benthamiana	AT3G19540		Nbe.v1.1.chr17g08980.1							Niben101Scf06823g02005.1
Nbe.v1.s00010g08990			membrane; plasma membrane	-			GO:0005575; GO:0016020; GO:0005886			LOC107803038	tr|A0A1S4AZX3|A0A1S4AZX3_TOBAC classical arabinogalactan protein 9-like OS=Nicotiana tabacum OX=4097 GN=LOC107803038 PE=4 SV=1	-	classical arabinogalactan protein 9-like	Nicotiana benthamiana			Nbe.v1.1.chr17g08990.1	cellular_component	GO:0005575					Niben101Scf06823g02016.1
Nbe.v1.s00010g09000	regulation of DNA-templated transcription; regulation of transcription by RNA polymerase I; regulation of biosynthetic process; positive regulation of biosynthetic process; positive regulation of metabolic process; regulation of gene expression; regulation of macromolecule biosynthetic process; positive regulation of macromolecule biosynthetic process; positive regulation of macromolecule metabolic process; positive regulation of gene expression; regulation of nucleobase-containing compound metabolic process; regulation of metabolic process; regulation of cellular metabolic process; positive regulation of cellular metabolic process; regulation of cellular biosynthetic process; positive regulation of cellular biosynthetic process; positive regulation of DNA-templated transcription; positive regulation of nucleobase-containing compound metabolic process; positive regulation of transcription by RNA polymerase I; positive regulation of biological process; positive regulation of cellular process; regulation of biological process; regulation of cellular process; regulation of RNA metabolic process; positive regulation of RNA metabolic process; regulation of macromolecule metabolic process; biological regulation; regulation of primary metabolic process; positive regulation of RNA biosynthetic process; regulation of RNA biosynthetic process		RNA polymerase I transcription regulator complex; RNA polymerase I upstream activating factor complex; intracellular anatomical structure; nucleus; transcription regulator complex; nucleolus; membrane-enclosed lumen; nuclear lumen; protein-containing complex; organelle; membrane-bounded organelle; non-membrane-bounded organelle; intracellular organelle; intracellular membrane-bounded organelle; intracellular non-membrane-bounded organelle; organelle lumen; transcription regulator complex; intracellular organelle lumen; nucleus	SWIB	GO:0006355; GO:0006356; GO:0008150; GO:0009889; GO:0009891; GO:0009893; GO:0010468; GO:0010556; GO:0010557; GO:0010604; GO:0010628; GO:0019219; GO:0019222; GO:0031323; GO:0031325; GO:0031326; GO:0031328; GO:0045893; GO:0045935; GO:0045943; GO:0048518; GO:0048522; GO:0050789; GO:0050794; GO:0051252; GO:0051254; GO:0060255; GO:0065007; GO:0080090; GO:1902680; GO:2001141		GO:0000120; GO:0000500; GO:0005575; GO:0005622; GO:0005634; GO:0005667; GO:0005730; GO:0031974; GO:0031981; GO:0032991; GO:0043226; GO:0043227; GO:0043228; GO:0043229; GO:0043231; GO:0043232; GO:0043233; GO:0044798; GO:0070013; GO:0005634	AT2G14880	AT2G14880.1	LOC107771590	tr|A0A1S3Y2X6|A0A1S3Y2X6_TOBAC protein TRI1-like OS=Nicotiana tabacum OX=4097 GN=LOC107771590 PE=4 SV=1	-	protein TRI1-like	Nicotiana benthamiana	AT2G14880		Nbe.v1.1.chr17g09000.1							Niben101Scf06823g02004.1
Nbe.v1.s00010g09010		myosin phosphatase activity; metal ion binding		PP2C		GO:0017018; GO:0046872		AT4G33920	AT4G33920.1	LOC107768111	tr|A0A1S3XSP3|A0A1S3XSP3_TOBAC protein-serine/threonine phosphatase OS=Nicotiana tabacum OX=4097 GN=LOC107768111 PE=3 SV=1	-	protein-serine/threonine phosphatase	Nicotiana benthamiana	AT4G33920		Nbe.v1.1.chr17g09010.1							Niben101Scf06823g02015.1
Nbe.v1.s00010g09020				-						A4A49_01418	tr|A0A1J6IPQ6|A0A1J6IPQ6_NICAT Uncharacterized protein OS=Nicotiana attenuata OX=49451 GN=A4A49_01418 PE=4 SV=1	-	Uncharacterized protein	Nicotiana benthamiana			Nbe.v1.1.chr17g09020.1
Nbe.v1.s00010g09030	protein modification process; proteolysis; ubiquitin-dependent protein catabolic process; cell communication; signal transduction; cell surface receptor signaling pathway; cell-cell signaling; metabolic process; cell population proliferation; catabolic process; macromolecule catabolic process; regulation of signal transduction; negative regulation of signal transduction; cellular process; proteasomal protein catabolic process; regulation of cell communication; negative regulation of cell communication; Wnt signaling pathway; protein ubiquitination; protein metabolic process; modification-dependent protein catabolic process; regulation of anatomical structure morphogenesis; regulation of signaling; signaling; negative regulation of signaling; regulation of Wnt signaling pathway; protein catabolic process; negative regulation of Wnt signaling pathway; protein modification by small protein conjugation; receptor catabolic process; non-canonical Wnt signaling pathway; protein modification process; Wnt receptor catabolic process; receptor metabolic process; proteasome-mediated ubiquitin-dependent protein catabolic process; macromolecule metabolic process; macromolecule modification; modification-dependent macromolecule catabolic process; cellular metabolic process; primary metabolic process; cellular catabolic process; protein catabolic process; protein metabolic process; negative regulation of biological process; negative regulation of cellular process; regulation of response to stimulus; negative regulation of response to stimulus; regulation of biological process; regulation of developmental process; regulation of cellular process; response to stimulus; regulation of multicellular organismal process; proteolysis involved in protein catabolic process; cellular response to stimulus; canonical Wnt signaling pathway; Wnt signaling pathway, planar cell polarity pathway; regulation of canonical Wnt signaling pathway; biological regulation; protein modification by small protein conjugation or removal; stem cell proliferation; negative regulation of canonical Wnt signaling pathway; regulation of establishment of planar polarity; organonitrogen compound metabolic process; organonitrogen compound catabolic process; regulation of morphogenesis of an epithelium; regulation of multicellular organismal development; regulation of animal organ morphogenesis; regulation of non-canonical Wnt signaling pathway; negative regulation of non-canonical Wnt signaling pathway	G protein-coupled receptor binding; catalytic activity; ubiquitin-protein transferase activity; signaling receptor binding; frizzled binding; binding; protein binding; transferase activity; ubiquitin-like protein transferase activity; ubiquitin protein ligase activity; ubiquitin-like protein ligase activity; catalytic activity, acting on a protein	plasma membrane; plasma membrane; membrane; membrane; cell periphery	zf-RING_2	GO:0006464; GO:0006508; GO:0006511; GO:0007154; GO:0007165; GO:0007166; GO:0007267; GO:0008150; GO:0008152; GO:0008283; GO:0009056; GO:0009057; GO:0009966; GO:0009968; GO:0009987; GO:0010498; GO:0010646; GO:0010648; GO:0016055; GO:0016567; GO:0019538; GO:0019941; GO:0022603; GO:0023051; GO:0023052; GO:0023057; GO:0030111; GO:0030163; GO:0030178; GO:0032446; GO:0032801; GO:0035567; GO:0036211; GO:0038018; GO:0043112; GO:0043161; GO:0043170; GO:0043412; GO:0043632; GO:0044237; GO:0044238; GO:0044248; GO:0044257; GO:0044267; GO:0048519; GO:0048523; GO:0048583; GO:0048585; GO:0050789; GO:0050793; GO:0050794; GO:0050896; GO:0051239; GO:0051603; GO:0051716; GO:0060070; GO:0060071; GO:0060828; GO:0065007; GO:0070647; GO:0072089; GO:0090090; GO:0090175; GO:1901564; GO:1901565; GO:1905330; GO:2000026; GO:2000027; GO:2000050; GO:2000051	GO:0001664; GO:0003674; GO:0003824; GO:0004842; GO:0005102; GO:0005109; GO:0005488; GO:0005515; GO:0016740; GO:0019787; GO:0061630; GO:0061659; GO:0140096	GO:0005575; GO:0005886; GO:0005887; GO:0016020; GO:0016021; GO:0071944	AT1G49850	AT1G49850.1	RHY1A_1	tr|A0A314KLR6|A0A314KLR6_NICAT Putative e3 ubiquitin-protein ligase rhy1a OS=Nicotiana attenuata OX=49451 GN=RHY1A_1 PE=4 SV=1	-	Putative e3 ubiquitin-protein ligase rhy1a	Nicotiana benthamiana	AT1G49850		Nbe.v1.1.chr17g09030.1	cellular_component	GO:0005575			cellular protein modification process	GO:0006464	Niben101Scf06823g02001.1
Nbe.v1.s00010g09040	regulation of DNA-templated transcription	zinc ion binding	nucleus	FAR1,MULE,SWIM	GO:0006355	GO:0008270	GO:0005634	AT3G22170	AT3G22170.2	LOC107780432	tr|A0A1S3YX86|A0A1S3YX86_TOBAC Protein FAR1-RELATED SEQUENCE OS=Nicotiana tabacum OX=4097 GN=LOC107780432 PE=3 SV=1	-	Protein FAR1-RELATED SEQUENCE	Nicotiana benthamiana	FHY3		Nbe.v1.1.chr17g09040.1	nucleus	GO:0005634
Nbe.v1.s00010g09050	protein modification process; proteolysis; ubiquitin-dependent protein catabolic process; cell communication; signal transduction; cell surface receptor signaling pathway; cell-cell signaling; metabolic process; cell population proliferation; catabolic process; macromolecule catabolic process; regulation of signal transduction; negative regulation of signal transduction; cellular process; proteasomal protein catabolic process; regulation of cell communication; negative regulation of cell communication; Wnt signaling pathway; protein ubiquitination; protein metabolic process; modification-dependent protein catabolic process; regulation of anatomical structure morphogenesis; regulation of signaling; signaling; negative regulation of signaling; regulation of Wnt signaling pathway; protein catabolic process; negative regulation of Wnt signaling pathway; protein modification by small protein conjugation; receptor catabolic process; non-canonical Wnt signaling pathway; protein modification process; Wnt receptor catabolic process; receptor metabolic process; proteasome-mediated ubiquitin-dependent protein catabolic process; macromolecule metabolic process; macromolecule modification; modification-dependent macromolecule catabolic process; cellular metabolic process; primary metabolic process; cellular catabolic process; protein catabolic process; protein metabolic process; negative regulation of biological process; negative regulation of cellular process; regulation of response to stimulus; negative regulation of response to stimulus; regulation of biological process; regulation of developmental process; regulation of cellular process; response to stimulus; regulation of multicellular organismal process; proteolysis involved in protein catabolic process; cellular response to stimulus; canonical Wnt signaling pathway; Wnt signaling pathway, planar cell polarity pathway; regulation of canonical Wnt signaling pathway; biological regulation; protein modification by small protein conjugation or removal; stem cell proliferation; negative regulation of canonical Wnt signaling pathway; regulation of establishment of planar polarity; organonitrogen compound metabolic process; organonitrogen compound catabolic process; regulation of morphogenesis of an epithelium; regulation of multicellular organismal development; regulation of animal organ morphogenesis; regulation of non-canonical Wnt signaling pathway; negative regulation of non-canonical Wnt signaling pathway; ubiquitin-dependent protein catabolic process	G protein-coupled receptor binding; catalytic activity; ubiquitin-protein transferase activity; signaling receptor binding; frizzled binding; binding; protein binding; transferase activity; ubiquitin-like protein transferase activity; ubiquitin protein ligase activity; ubiquitin-like protein ligase activity; catalytic activity, acting on a protein; ubiquitin protein ligase activity	plasma membrane; plasma membrane; membrane; membrane; cell periphery; nucleus	zf-RING_2	GO:0006464; GO:0006508; GO:0006511; GO:0007154; GO:0007165; GO:0007166; GO:0007267; GO:0008150; GO:0008152; GO:0008283; GO:0009056; GO:0009057; GO:0009966; GO:0009968; GO:0009987; GO:0010498; GO:0010646; GO:0010648; GO:0016055; GO:0016567; GO:0019538; GO:0019941; GO:0022603; GO:0023051; GO:0023052; GO:0023057; GO:0030111; GO:0030163; GO:0030178; GO:0032446; GO:0032801; GO:0035567; GO:0036211; GO:0038018; GO:0043112; GO:0043161; GO:0043170; GO:0043412; GO:0043632; GO:0044237; GO:0044238; GO:0044248; GO:0044257; GO:0044267; GO:0048519; GO:0048523; GO:0048583; GO:0048585; GO:0050789; GO:0050793; GO:0050794; GO:0050896; GO:0051239; GO:0051603; GO:0051716; GO:0060070; GO:0060071; GO:0060828; GO:0065007; GO:0070647; GO:0072089; GO:0090090; GO:0090175; GO:1901564; GO:1901565; GO:1905330; GO:2000026; GO:2000027; GO:2000050; GO:2000051; GO:0006511	GO:0001664; GO:0003674; GO:0003824; GO:0004842; GO:0005102; GO:0005109; GO:0005488; GO:0005515; GO:0016740; GO:0019787; GO:0061630; GO:0061659; GO:0140096; GO:0061630	GO:0005575; GO:0005886; GO:0005887; GO:0016020; GO:0016021; GO:0071944; GO:0005634			LOC104232099	tr|A0A1U7WUB7|A0A1U7WUB7_NICSY E3 ubiquitin-protein ligase RLIM OS=Nicotiana sylvestris OX=4096 GN=LOC104232099 PE=4 SV=1	-	E3 ubiquitin-protein ligase RLIM	Nicotiana benthamiana			Nbe.v1.1.chr17g09050.1	cellular_component	GO:0005575			cellular protein modification process	GO:0006464
Nbe.v1.s00010g09060				LEA_3				AT3G19550	AT3G19550.1	LOC107803826	tr|A0A1S4B2D2|A0A1S4B2D2_TOBAC uncharacterized protein LOC107803826 OS=Nicotiana tabacum OX=4097 GN=LOC107803826 PE=4 SV=1	-	uncharacterized protein LOC107803826	Nicotiana benthamiana	AT3G19550		Nbe.v1.1.chr17g09060.1							Niben101Scf06823g00017.1
Nbe.v1.s00010g09070				-				AT1G49870	AT1G49870.1	LOC107771257	tr|A0A1S3Y1S7|A0A1S3Y1S7_TOBAC calponin homology domain-containing protein DDB_G0272472-like OS=Nicotiana tabacum OX=4097 GN=LOC107771257 PE=4 SV=1	-	calponin homology domain-containing protein DDB_G0272472-like	Nicotiana benthamiana	AT1G49870		Nbe.v1.1.chr17g09070.1
Nbe.v1.s00010g09080	developmental process involved in reproduction; nucleobase-containing compound metabolic process; DNA-templated transcription; RNA processing; organelle organization; multicellular organism development; metabolic process; RNA splicing; biosynthetic process; macromolecule biosynthetic process; rRNA transcription; plastid organization; chloroplast organization; embryo development; post-embryonic development; embryo development ending in seed dormancy; cellular process; fruit development; gene expression; cellular component organization; RNA metabolic process; rRNA metabolic process; reproductive process; cellular component assembly; ribonucleoprotein complex biogenesis; protein-RNA complex assembly; multicellular organismal process; developmental process; RNA biosynthetic process; protein-containing complex assembly; nucleobase-containing compound biosynthetic process; ribosome biogenesis; ribosome assembly; plastid transcription; plastid rRNA transcription; macromolecule metabolic process; protein-containing complex organization; cellular component biogenesis; cellular metabolic process; primary metabolic process; cellular biosynthetic process; seed development; reproductive structure development; system development; anatomical structure development; reproductive system development; protein-containing complex assembly; organelle assembly; protein-RNA complex organization; cellular component organization or biogenesis; nucleic acid metabolic process; DNA-templated transcription termination; regulation of DNA-templated transcription; mitochondrial transcription; developmental process; mitochondrial ribosome assembly	nucleic acid binding; RNA binding; single-stranded RNA binding; binding; rRNA binding; organic cyclic compound binding; heterocyclic compound binding; double-stranded DNA binding	intracellular anatomical structure; cytoplasm; chloroplast; plastid stroma; plastid; chloroplast stroma; organelle; membrane-bounded organelle; intracellular organelle; intracellular membrane-bounded organelle; mitochondrion	mTERF	GO:0003006; GO:0006139; GO:0006351; GO:0006396; GO:0006996; GO:0007275; GO:0008150; GO:0008152; GO:0008380; GO:0009058; GO:0009059; GO:0009303; GO:0009657; GO:0009658; GO:0009790; GO:0009791; GO:0009793; GO:0009987; GO:0010154; GO:0010467; GO:0016043; GO:0016070; GO:0016072; GO:0022414; GO:0022607; GO:0022613; GO:0022618; GO:0032501; GO:0032502; GO:0032774; GO:0034622; GO:0034654; GO:0042254; GO:0042255; GO:0042793; GO:0042794; GO:0043170; GO:0043933; GO:0044085; GO:0044237; GO:0044238; GO:0044249; GO:0048316; GO:0048608; GO:0048731; GO:0048856; GO:0061458; GO:0065003; GO:0070925; GO:0071826; GO:0071840; GO:0090304; GO:0006353; GO:0006355; GO:0006390; GO:0032502; GO:0061668	GO:0003674; GO:0003676; GO:0003723; GO:0003727; GO:0005488; GO:0019843; GO:0097159; GO:1901363; GO:0003690	GO:0005575; GO:0005622; GO:0005737; GO:0009507; GO:0009532; GO:0009536; GO:0009570; GO:0043226; GO:0043227; GO:0043229; GO:0043231; GO:0005739	AT4G02990	AT4G02990.2	LOC107805882	tr|A0A1S4B9F2|A0A1S4B9F2_TOBAC uncharacterized protein LOC107805882 OS=Nicotiana tabacum OX=4097 GN=LOC107805882 PE=3 SV=1	-	uncharacterized protein LOC107805882	Nicotiana benthamiana	BSM		Nbe.v1.1.chr17g09080.1	cellular_component	GO:0005575	molecular_function	GO:0003674
Nbe.v1.s00010g09090	developmental process involved in reproduction; protein modification process; protein phosphorylation; phosphorus metabolic process; phosphate-containing compound metabolic process; organelle organization; Golgi organization; cell cycle; cell communication; signal transduction; cell surface receptor signaling pathway; enzyme-linked receptor protein signaling pathway; cell surface receptor protein serine/threonine kinase signaling pathway; multicellular organism development; metabolic process; pollen development; microsporogenesis; response to endogenous stimulus; response to hormone; response to brassinosteroid; brassinosteroid mediated signaling pathway; hormone-mediated signaling pathway; embryo development; post-embryonic development; embryo development ending in seed dormancy; abscission; flower development; cellular process; pollen maturation; fruit development; floral organ abscission; endomembrane system organization; response to organic cyclic compound; cellular component organization; phosphorylation; protein metabolic process; sexual reproduction; developmental maturation; cell cycle process; reproductive process; signaling; multicellular organismal process; developmental process; cellular response to hormone stimulus; response to lipid; sexual sporulation; protein modification process; response to chemical; macromolecule metabolic process; steroid hormone receptor signaling pathway; macromolecule modification; sporulation; cellular metabolic process; primary metabolic process; protein metabolic process; multi-organism reproductive process; protein autophosphorylation; gametophyte development; plant-type sporogenesis; seed development; shoot system development; floral organ development; response to steroid hormone; reproductive structure development; system development; anatomical structure development; cellular developmental process; regulation of biological process; regulation of cellular process; response to stimulus; meiotic cell cycle; cellular response to stimulus; reproductive system development; biological regulation; cellular response to chemical stimulus; cellular response to brassinosteroid stimulus; cellular response to steroid hormone stimulus; cellular response to lipid; cellular response to organic cyclic compound; cellular response to endogenous stimulus; cellular component organization or biogenesis; reproductive shoot system development; plant organ development; organonitrogen compound metabolic process; response to oxygen-containing compound; cellular response to oxygen-containing compound; meiotic cell cycle process	catalytic activity; protein kinase activity; protein serine/threonine kinase activity; transmembrane receptor protein serine/threonine kinase activity; transmembrane signaling receptor activity; signaling receptor binding; binding; protein binding; kinase activity; transferase activity; transferase activity, transferring phosphorus-containing groups; phosphotransferase activity, alcohol group as acceptor; transmembrane receptor protein kinase activity; receptor serine/threonine kinase binding; signaling receptor activity; identical protein binding; molecular transducer activity; catalytic activity, acting on a protein; kinase activity	intracellular anatomical structure; cytoplasm; endoplasmic reticulum; endoplasmic reticulum membrane; plasma membrane; endomembrane system; membrane; organelle subcompartment; nuclear outer membrane-endoplasmic reticulum membrane network; organelle; membrane-bounded organelle; intracellular organelle; intracellular membrane-bounded organelle; cell periphery; endoplasmic reticulum subcompartment	LRRNT_2,LRR_1,LRR_8	GO:0003006; GO:0006464; GO:0006468; GO:0006793; GO:0006796; GO:0006996; GO:0007030; GO:0007049; GO:0007154; GO:0007165; GO:0007166; GO:0007167; GO:0007178; GO:0007275; GO:0008150; GO:0008152; GO:0009555; GO:0009556; GO:0009719; GO:0009725; GO:0009741; GO:0009742; GO:0009755; GO:0009790; GO:0009791; GO:0009793; GO:0009838; GO:0009908; GO:0009987; GO:0010152; GO:0010154; GO:0010227; GO:0010256; GO:0014070; GO:0016043; GO:0016310; GO:0019538; GO:0019953; GO:0021700; GO:0022402; GO:0022414; GO:0023052; GO:0032501; GO:0032502; GO:0032870; GO:0033993; GO:0034293; GO:0036211; GO:0042221; GO:0043170; GO:0043401; GO:0043412; GO:0043934; GO:0044237; GO:0044238; GO:0044267; GO:0044703; GO:0046777; GO:0048229; GO:0048236; GO:0048316; GO:0048367; GO:0048437; GO:0048545; GO:0048608; GO:0048731; GO:0048856; GO:0048869; GO:0050789; GO:0050794; GO:0050896; GO:0051321; GO:0051716; GO:0061458; GO:0065007; GO:0070887; GO:0071367; GO:0071383; GO:0071396; GO:0071407; GO:0071495; GO:0071840; GO:0090567; GO:0099402; GO:1901564; GO:1901700; GO:1901701; GO:1903046	GO:0003674; GO:0003824; GO:0004672; GO:0004674; GO:0004675; GO:0004888; GO:0005102; GO:0005488; GO:0005515; GO:0016301; GO:0016740; GO:0016772; GO:0016773; GO:0019199; GO:0033612; GO:0038023; GO:0042802; GO:0060089; GO:0140096; GO:0016301	GO:0005575; GO:0005622; GO:0005737; GO:0005783; GO:0005789; GO:0005886; GO:0012505; GO:0016020; GO:0031984; GO:0042175; GO:0043226; GO:0043227; GO:0043229; GO:0043231; GO:0071944; GO:0098827	AT3G43740	AT3G43740.1	SERK1_1	tr|A0A314KYQ0|A0A314KYQ0_NICAT Somatic embryogenesis receptor kinase 1 OS=Nicotiana attenuata OX=49451 GN=SERK1_1 PE=4 SV=1	-	Somatic embryogenesis receptor kinase 1	Nicotiana benthamiana	AT3G43740		Nbe.v1.1.chr17g09090.1	cellular_component	GO:0005575	molecular_function	GO:0003674
Nbe.v1.s00010g09100			intracellular anatomical structure; cytoplasm; cytoplasm; membrane	Mpv17_PMP22			GO:0005575; GO:0005622; GO:0005737; GO:0005737; GO:0016020	AT4G33905	AT4G33905.1	LOC104210732	tr|A0A1U7V6X8|A0A1U7V6X8_NICSY PXMP2/4 family protein 4-like OS=Nicotiana sylvestris OX=4096 GN=LOC104210732 PE=3 SV=1	ko04146,map04146	PXMP2/4 family protein 4-like	Nicotiana benthamiana	AT4G33905		Nbe.v1.1.chr17g09100.1	cellular_component	GO:0005575
Nbe.v1.s00010g09110	regulation of transcription by RNA polymerase II; positive regulation of DNA-templated transcription	transcription coactivator activity	SAGA complex	SAGA-Tad1	GO:0006357; GO:0045893	GO:0003713	GO:0000124	AT4G33890	AT4G33890.2	A4A49_28912	tr|A0A1J6L901|A0A1J6L901_NICAT Transcriptional adapter 1 OS=Nicotiana attenuata OX=49451 GN=A4A49_28912 PE=4 SV=1	-	Transcriptional adapter 1	Nicotiana benthamiana	AT4G33890		Nbe.v1.1.chr17g09110.1							Niben101Scf06823g00019.1
Nbe.v1.s00010g09120				-						LOC107771262	tr|A0A1S3Y1V5|A0A1S3Y1V5_TOBAC uncharacterized protein LOC107771262 OS=Nicotiana tabacum OX=4097 GN=LOC107771262 PE=4 SV=1	-	uncharacterized protein LOC107771262	Nicotiana benthamiana			Nbe.v1.1.chr17g09120.1
Nbe.v1.s00010g09130	organelle organization; plastid organization; chloroplast organization; cellular process; cellular component organization; cellular component organization or biogenesis; spindle assembly	microtubule binding	intracellular anatomical structure; cytoplasm; peroxisome; microbody; organelle; membrane-bounded organelle; intracellular organelle; intracellular membrane-bounded organelle; cytoplasm; nuclear microtubule	QWRF	GO:0006996; GO:0008150; GO:0009657; GO:0009658; GO:0009987; GO:0016043; GO:0071840; GO:0051225	GO:0008017	GO:0005575; GO:0005622; GO:0005737; GO:0005777; GO:0042579; GO:0043226; GO:0043227; GO:0043229; GO:0043231; GO:0005737; GO:0005880	AT1G49890	AT1G49890.1	QWRF2_1	tr|A0A1J6KBU0|A0A1J6KBU0_NICAT Qwrf motif-containing protein 2 OS=Nicotiana attenuata OX=49451 GN=QWRF2_1 PE=3 SV=1	-	Qwrf motif-containing protein 2	Nicotiana benthamiana	QWRF2		Nbe.v1.1.chr17g09130.1	cellular_component	GO:0005575					Niben101Scf17336g00009.1
Nbe.v1.s00010g09140				#						#	No_hits	#	No_hits	Nicotiana benthamiana			Nbe.v1.1.chr17g09140.1
Nbe.v1.s00010g09150	regulation of gene expression			LOB	GO:0010468			AT5G67420	AT5G67420.2	LBD37_1	tr|A0A1J6KXX9|A0A1J6KXX9_NICAT Lob domain-containing protein 37 OS=Nicotiana attenuata OX=49451 GN=LBD37_1 PE=3 SV=1	-	Lob domain-containing protein 37	Nicotiana benthamiana	LBD37		Nbe.v1.1.chr17g09150.1							Niben101Scf17336g00010.1
Nbe.v1.s00010g09160				#						LOC104218108	tr|A0A1U7VXU0|A0A1U7VXU0_NICSY uncharacterized protein LOC104218108 OS=Nicotiana sylvestris OX=4096 GN=LOC104218108 PE=4 SV=1	#	uncharacterized protein LOC104218108	Nicotiana benthamiana			Nbe.v1.1.chr17g09160.1
Nbe.v1.s00010g09170		tRNA 2'-phosphotransferase activity; nucleic acid binding; zinc ion binding; transferase activity		#		GO:0000215; GO:0003676; GO:0008270; GO:0016740				gag	tr|Q9ZTG6|Q9ZTG6_TOBAC Putative gag protein OS=Nicotiana tabacum OX=4097 GN=gag PE=4 SV=1	#	Putative gag protein	Nicotiana benthamiana			Nbe.v1.1.chr17g09170.1
Nbe.v1.s00010g09180	response to external stimulus; tropism; response to abiotic stimulus; response to gravity; gravitropism; positive gravitropism; response to stimulus; protein ubiquitination		cell periphery	BTB,NPH3	GO:0008150; GO:0009605; GO:0009606; GO:0009628; GO:0009629; GO:0009630; GO:0009958; GO:0050896; GO:0016567		GO:0005575; GO:0071944	AT2G14820	AT2G14820.2	LOC104216032	tr|A0A1U7VHK0|A0A1U7VHK0_NICSY BTB/POZ domain-containing protein NPY2-like OS=Nicotiana sylvestris OX=4096 GN=LOC104216032 PE=3 SV=1	-	BTB/POZ domain-containing protein NPY2-like	Nicotiana benthamiana	NPY2		Nbe.v1.1.chr17g09180.1	cellular_component	GO:0005575			biological_process	GO:0008150	Niben101Scf17336g01004.1
Nbe.v1.s00010g09190				Retrotrans_gag						T459_11614	tr|A0A2G2ZMJ3|A0A2G2ZMJ3_CAPAN Uncharacterized protein OS=Capsicum annuum OX=4072 GN=T459_11614 PE=4 SV=1	-	Uncharacterized protein	Nicotiana benthamiana			Nbe.v1.1.chr17g09190.1
Nbe.v1.s00010g09200				Retrotrans_gag,zf-CCHC						LOC104229593	tr|A0A1U7X259|A0A1U7X259_NICSY uncharacterized protein LOC104229593 OS=Nicotiana sylvestris OX=4096 GN=LOC104229593 PE=4 SV=1	-	uncharacterized protein LOC104229593	Nicotiana benthamiana			Nbe.v1.1.chr17g09200.1
Nbe.v1.s00010g09210				Retrotrans_gag,zf-CCHC						A4A49_60206	tr|A0A1J6KB47|A0A1J6KB47_NICAT CCHC-type domain-containing protein (Fragment) OS=Nicotiana attenuata OX=49451 GN=A4A49_60206 PE=4 SV=1	-	CCHC-type domain-containing protein (Fragment)	Nicotiana benthamiana			Nbe.v1.1.chr17g09210.1
Nbe.v1.s00010g09220	response to acid chemical; developmental process involved in reproduction; regulation of DNA-templated transcription; response to stress; response to osmotic stress; hyperosmotic response; multicellular organism development; response to water deprivation; response to water; response to abiotic stimulus; response to salt stress; response to endogenous stimulus; response to hormone; response to abscisic acid; embryo development; post-embryonic development; embryo development ending in seed dormancy; regulation of biosynthetic process; negative regulation of biosynthetic process; negative regulation of metabolic process; fruit development; response to chitin; response to organonitrogen compound; regulation of gene expression; regulation of macromolecule biosynthetic process; negative regulation of macromolecule biosynthetic process; negative regulation of macromolecule metabolic process; negative regulation of gene expression; regulation of nucleobase-containing compound metabolic process; regulation of metabolic process; reproductive process; regulation of cellular metabolic process; negative regulation of cellular metabolic process; regulation of cellular biosynthetic process; negative regulation of cellular biosynthetic process; multicellular organismal process; developmental process; response to lipid; response to chemical; response to xenobiotic stimulus; hyperosmotic salinity response; negative regulation of DNA-templated transcription; negative regulation of nucleobase-containing compound metabolic process; seed development; negative regulation of biological process; negative regulation of cellular process; reproductive structure development; system development; anatomical structure development; regulation of biological process; regulation of cellular process; response to stimulus; regulation of RNA metabolic process; negative regulation of RNA metabolic process; regulation of macromolecule metabolic process; reproductive system development; biological regulation; regulation of primary metabolic process; response to alcohol; response to nitrogen compound; response to oxygen-containing compound; negative regulation of RNA biosynthetic process; regulation of RNA biosynthetic process; regulation of DNA-templated transcription	transcription regulatory region nucleic acid binding; nucleic acid binding; DNA binding; DNA-binding transcription factor activity; binding; sequence-specific DNA binding; transcription cis-regulatory region binding; organic cyclic compound binding; transcription regulator activity; heterocyclic compound binding; transcription cis-regulatory region binding; DNA-binding transcription factor activity	intracellular anatomical structure; nucleus; organelle; membrane-bounded organelle; intracellular organelle; intracellular membrane-bounded organelle; nucleus	zf-C2H2_6	GO:0001101; GO:0003006; GO:0006355; GO:0006950; GO:0006970; GO:0006972; GO:0007275; GO:0008150; GO:0009414; GO:0009415; GO:0009628; GO:0009651; GO:0009719; GO:0009725; GO:0009737; GO:0009790; GO:0009791; GO:0009793; GO:0009889; GO:0009890; GO:0009892; GO:0010154; GO:0010200; GO:0010243; GO:0010468; GO:0010556; GO:0010558; GO:0010605; GO:0010629; GO:0019219; GO:0019222; GO:0022414; GO:0031323; GO:0031324; GO:0031326; GO:0031327; GO:0032501; GO:0032502; GO:0033993; GO:0042221; GO:0042493; GO:0042538; GO:0045892; GO:0045934; GO:0048316; GO:0048519; GO:0048523; GO:0048608; GO:0048731; GO:0048856; GO:0050789; GO:0050794; GO:0050896; GO:0051252; GO:0051253; GO:0060255; GO:0061458; GO:0065007; GO:0080090; GO:0097305; GO:1901698; GO:1901700; GO:1902679; GO:2001141; GO:0006355	GO:0001067; GO:0003674; GO:0003676; GO:0003677; GO:0003700; GO:0005488; GO:0043565; GO:0044212; GO:0097159; GO:0140110; GO:1901363; GO:0000976; GO:0003700	GO:0005575; GO:0005622; GO:0005634; GO:0043226; GO:0043227; GO:0043229; GO:0043231; GO:0005634	AT1G27730	AT1G27730.1	LOC107798611	tr|A0A1S4AKI0|A0A1S4AKI0_TOBAC zinc finger protein ZAT10-like OS=Nicotiana tabacum OX=4097 GN=LOC107798611 PE=4 SV=1	-	zinc finger protein ZAT10-like	Nicotiana benthamiana	STZ		Nbe.v1.1.chr17g09220.1	cellular_component	GO:0005575					Niben101Scf17237g00001.1
Nbe.v1.s00010g09230		organic cyclic compound binding	cellular anatomical entity	#		GO:0097159	GO:0110165			LOC107808113	tr|A0A1S4BGW4|A0A1S4BGW4_TOBAC G-type lectin S-receptor-like serine/threonine-protein kinase At1g34300 OS=Nicotiana tabacum OX=4097 GN=LOC107808113 PE=4 SV=1	#	G-type lectin S-receptor-like serine/threonine-protein kinase At1g34300	Nicotiana benthamiana			Nbe.v1.1.chr17g09230.1
Nbe.v1.s00010g09240				#						#	No_hits	#	No_hits	Nicotiana benthamiana			Nbe.v1.1.chr17g09240.1
Nbe.v1.s00010g09250				#						#	No_hits	#	No_hits	Nicotiana benthamiana			Nbe.v1.1.chr17g09250.1
Nbe.v1.s00010g09260				#						#	No_hits	#	No_hits	Nicotiana benthamiana			Nbe.v1.1.chr17g09260.1
Nbe.v1.s00010g09270				zf-RVT						LOC107804683	tr|A0A1S4B579|A0A1S4B579_TOBAC uncharacterized protein LOC107804683 OS=Nicotiana tabacum OX=4097 GN=LOC107804683 PE=4 SV=1	-	uncharacterized protein LOC107804683	Nicotiana benthamiana			Nbe.v1.1.chr17g09270.1
Nbe.v1.s00010g09280				#						LOC107773643	tr|A0A1S3Y925|A0A1S3Y925_TOBAC uncharacterized protein LOC107773643 OS=Nicotiana tabacum OX=4097 GN=LOC107773643 PE=4 SV=1	#	uncharacterized protein LOC107773643	Nicotiana benthamiana			Nbe.v1.1.chr17g09280.1
Nbe.v1.s00010g09290	mitotic sister chromatid segregation; cell cycle checkpoint signaling; mitotic cell cycle; nuclear division; sister chromatid segregation; organelle organization; cell cycle; chromosome segregation; regulation of mitotic nuclear division; mitotic cell cycle checkpoint signaling; mitotic spindle assembly checkpoint signaling; regulation of mitotic cell cycle; attachment of spindle microtubules to kinetochore; cellular process; regulation of cell cycle process; negative regulation of organelle organization; negative regulation of cell cycle process; regulation of mitotic sister chromatid separation; cellular component organization; cell cycle process; regulation of mitotic metaphase/anaphase transition; spindle checkpoint signaling; regulation of organelle organization; regulation of chromosome organization; regulation of sister chromatid segregation; negative regulation of sister chromatid segregation; regulation of mitotic sister chromatid segregation; negative regulation of mitotic sister chromatid segregation; negative regulation of cell cycle; negative regulation of mitotic nuclear division; negative regulation of mitotic metaphase/anaphase transition; negative regulation of mitotic cell cycle; organelle fission; negative regulation of biological process; negative regulation of cellular process; regulation of biological process; regulation of cellular process; regulation of cellular component organization; negative regulation of cellular component organization; chromosome organization; regulation of cell cycle; regulation of nuclear division; negative regulation of nuclear division; regulation of chromosome segregation; negative regulation of chromosome segregation; biological regulation; spindle assembly checkpoint signaling; mitotic spindle checkpoint signaling; cellular component organization or biogenesis; nuclear chromosome segregation; mitotic nuclear division; regulation of cell cycle phase transition; negative regulation of cell cycle phase transition; regulation of mitotic cell cycle phase transition; negative regulation of mitotic cell cycle phase transition; regulation of metaphase/anaphase transition of cell cycle; negative regulation of metaphase/anaphase transition of cell cycle; mitotic cell cycle process; regulation of chromosome separation; negative regulation of chromosome separation; negative regulation of mitotic sister chromatid separation; negative regulation of chromosome organization; mitotic spindle assembly checkpoint signaling; meiotic cell cycle	binding; protein binding; ubiquitin-like protein binding; ubiquitin binding; ubiquitin binding	ubiquitin ligase complex; kinetochore; kinetochore; condensed chromosome; intracellular anatomical structure; nucleus; nucleoplasm; chromosome; cytoplasm; spindle; kinetochore microtubule; cytoskeleton; microtubule; spindle microtubule; phragmoplast; microtubule cytoskeleton; cullin-RING ubiquitin ligase complex; membrane-enclosed lumen; nuclear lumen; protein-containing complex; mitotic checkpoint complex; organelle; membrane-bounded organelle; non-membrane-bounded organelle; intracellular organelle; intracellular membrane-bounded organelle; intracellular non-membrane-bounded organelle; organelle lumen; intracellular organelle lumen; Cul4-RING E3 ubiquitin ligase complex; chromosomal region; supramolecular complex; supramolecular polymer; supramolecular fiber; polymeric cytoskeletal fiber; catalytic complex; transferase complex; bub1-bub3 complex; kinetochore; nucleoplasm; phragmoplast; mitotic checkpoint complex; bub1-bub3 complex	WD40	GO:0000070; GO:0000075; GO:0000278; GO:0000280; GO:0000819; GO:0006996; GO:0007049; GO:0007059; GO:0007088; GO:0007093; GO:0007094; GO:0007346; GO:0008150; GO:0008608; GO:0009987; GO:0010564; GO:0010639; GO:0010948; GO:0010965; GO:0016043; GO:0022402; GO:0030071; GO:0031577; GO:0033043; GO:0033044; GO:0033045; GO:0033046; GO:0033047; GO:0033048; GO:0045786; GO:0045839; GO:0045841; GO:0045930; GO:0048285; GO:0048519; GO:0048523; GO:0050789; GO:0050794; GO:0051128; GO:0051129; GO:0051276; GO:0051726; GO:0051783; GO:0051784; GO:0051983; GO:0051985; GO:0065007; GO:0071173; GO:0071174; GO:0071840; GO:0098813; GO:0140014; GO:1901987; GO:1901988; GO:1901990; GO:1901991; GO:1902099; GO:1902100; GO:1903047; GO:1905818; GO:1905819; GO:2000816; GO:2001251; GO:0007094; GO:0051321	GO:0003674; GO:0005488; GO:0005515; GO:0032182; GO:0043130; GO:0043130	GO:0000151; GO:0000776; GO:0000777; GO:0000793; GO:0005575; GO:0005622; GO:0005634; GO:0005654; GO:0005694; GO:0005737; GO:0005819; GO:0005828; GO:0005856; GO:0005874; GO:0005876; GO:0009524; GO:0015630; GO:0031461; GO:0031974; GO:0031981; GO:0032991; GO:0033597; GO:0043226; GO:0043227; GO:0043228; GO:0043229; GO:0043231; GO:0043232; GO:0043233; GO:0070013; GO:0080008; GO:0098687; GO:0099080; GO:0099081; GO:0099512; GO:0099513; GO:1902494; GO:1990234; GO:1990298; GO:0000776; GO:0005654; GO:0009524; GO:0033597; GO:1990298	AT3G19590	AT3G19590.1	BUB3.1	tr|A0A1J6IUV3|A0A1J6IUV3_NICAT Mitotic checkpoint protein bub3.1 OS=Nicotiana attenuata OX=49451 GN=BUB3.1 PE=4 SV=1	ko04110,ko04111,ko05166,map04110,map04111,map05166	Mitotic checkpoint protein bub3.1	Nicotiana benthamiana	BUB3.1		Nbe.v1.1.chr17g09290.1			molecular_function	GO:0003674			Niben101Scf11496g02003.1
Nbe.v1.s00010g09300		metal ion binding	Golgi apparatus; membrane	-		GO:0046872	GO:0005794; GO:0016020	AT2G14835	AT2G14835.2	A4A49_18404	tr|A0A1J6J7I1|A0A1J6J7I1_NICAT RING-type domain-containing protein OS=Nicotiana attenuata OX=49451 GN=A4A49_18404 PE=3 SV=1	-	RING-type domain-containing protein	Nicotiana benthamiana	AT2G14835		Nbe.v1.1.chr17g09300.1	Golgi apparatus	GO:0005794					Niben101Scf11496g01003.1
Nbe.v1.s00010g09310				#						#	No_hits	#	No_hits	Nicotiana benthamiana			Nbe.v1.1.chr17g09310.1
Nbe.v1.s00010g09320	cell morphogenesis; nucleobase-containing compound metabolic process; DNA-templated transcription; regulation of DNA-templated transcription; regulation of transcription by RNA polymerase II; transcription by RNA polymerase II; multicellular organism development; metabolic process; biosynthetic process; macromolecule biosynthetic process; anatomical structure morphogenesis; response to endogenous stimulus; response to hormone; response to auxin; tissue development; regulation of biosynthetic process; positive regulation of biosynthetic process; positive regulation of metabolic process; cellular process; root morphogenesis; root epidermal cell differentiation; trichoblast differentiation; gene expression; regulation of gene expression; regulation of macromolecule biosynthetic process; positive regulation of macromolecule biosynthetic process; positive regulation of macromolecule metabolic process; positive regulation of gene expression; cellular component organization; RNA metabolic process; regulation of nucleobase-containing compound metabolic process; regulation of metabolic process; developmental maturation; root system development; cell differentiation; regulation of cellular metabolic process; positive regulation of cellular metabolic process; regulation of cellular biosynthetic process; positive regulation of cellular biosynthetic process; multicellular organismal process; developmental process; RNA biosynthetic process; cellular anatomical entity morphogenesis; nucleobase-containing compound biosynthetic process; response to chemical; macromolecule metabolic process; cellular metabolic process; primary metabolic process; cellular biosynthetic process; positive regulation of DNA-templated transcription; positive regulation of nucleobase-containing compound metabolic process; positive regulation of transcription by RNA polymerase II; root development; cell development; cell maturation; positive regulation of biological process; positive regulation of cellular process; system development; trichoblast maturation; root hair cell differentiation; root hair initiation; anatomical structure development; cellular developmental process; regulation of biological process; regulation of cellular process; response to stimulus; regulation of RNA metabolic process; positive regulation of RNA metabolic process; regulation of macromolecule metabolic process; biological regulation; anatomical structure maturation; cellular component organization or biogenesis; regulation of primary metabolic process; nucleic acid metabolic process; plant epidermis development; plant epidermal cell differentiation; plant organ development; positive regulation of RNA biosynthetic process; plant organ morphogenesis; regulation of RNA biosynthetic process; regulation of transcription by RNA polymerase II	transcription cis-regulatory region binding; DNA-binding transcription factor activity, RNA polymerase II-specific; core promoter sequence-specific DNA binding; core promoter sequence-specific DNA binding; transcription regulatory region nucleic acid binding; DNA-binding transcription activator activity, RNA polymerase II-specific; nucleic acid binding; DNA binding; double-stranded DNA binding; DNA-binding transcription factor activity; binding; sequence-specific DNA binding; transcription cis-regulatory region binding; organic cyclic compound binding; transcription regulator activity; heterocyclic compound binding; sequence-specific double-stranded DNA binding; RNA polymerase II cis-regulatory region sequence-specific DNA binding; DNA-binding transcription factor activity, RNA polymerase II-specific; protein dimerization activity	intracellular anatomical structure; nucleus; organelle; membrane-bounded organelle; intracellular organelle; intracellular membrane-bounded organelle; nucleus	HLH	GO:0000902; GO:0006139; GO:0006351; GO:0006355; GO:0006357; GO:0006366; GO:0007275; GO:0008150; GO:0008152; GO:0009058; GO:0009059; GO:0009653; GO:0009719; GO:0009725; GO:0009733; GO:0009888; GO:0009889; GO:0009891; GO:0009893; GO:0009987; GO:0010015; GO:0010053; GO:0010054; GO:0010467; GO:0010468; GO:0010556; GO:0010557; GO:0010604; GO:0010628; GO:0016043; GO:0016070; GO:0019219; GO:0019222; GO:0021700; GO:0022622; GO:0030154; GO:0031323; GO:0031325; GO:0031326; GO:0031328; GO:0032501; GO:0032502; GO:0032774; GO:0032989; GO:0034654; GO:0042221; GO:0043170; GO:0044237; GO:0044238; GO:0044249; GO:0045893; GO:0045935; GO:0045944; GO:0048364; GO:0048468; GO:0048469; GO:0048518; GO:0048522; GO:0048731; GO:0048764; GO:0048765; GO:0048766; GO:0048856; GO:0048869; GO:0050789; GO:0050794; GO:0050896; GO:0051252; GO:0051254; GO:0060255; GO:0065007; GO:0071695; GO:0071840; GO:0080090; GO:0090304; GO:0090558; GO:0090627; GO:0099402; GO:1902680; GO:1905392; GO:2001141; GO:0006357	GO:0000976; GO:0000981; GO:0001046; GO:0001047; GO:0001067; GO:0001228; GO:0003674; GO:0003676; GO:0003677; GO:0003690; GO:0003700; GO:0005488; GO:0043565; GO:0044212; GO:0097159; GO:0140110; GO:1901363; GO:1990837; GO:0000978; GO:0000981; GO:0046983	GO:0005575; GO:0005622; GO:0005634; GO:0043226; GO:0043227; GO:0043229; GO:0043231; GO:0005634	AT2G14760	AT2G14760.1	BHLH84_4	tr|A0A1J6JNX6|A0A1J6JNX6_NICAT Transcription factor bhlh84 OS=Nicotiana attenuata OX=49451 GN=BHLH84_4 PE=4 SV=1	-	Transcription factor bhlh84	Nicotiana benthamiana	AT2G14760		Nbe.v1.1.chr17g09320.1	cellular_component	GO:0005575					Niben101Scf00187g02027.1
Nbe.v1.s00010g09330	protein targeting; protein targeting to vacuole; transport; intracellular protein transport; vacuolar transport; protein localization; protein transport; peptide transport; macromolecule localization; protein localization to organelle; protein localization; amide transport; establishment of protein localization; intracellular transport; localization; establishment of localization; cellular localization; establishment of localization in cell; cellular macromolecule localization; nitrogen compound transport; establishment of protein localization to organelle; protein localization to vacuole; establishment of protein localization to vacuole; protein transport	calcium ion binding	intracellular anatomical structure; cytoplasm; endosome; vacuole; Golgi apparatus; trans-Golgi network; endomembrane system; membrane; cytoplasmic vesicle; vesicle; organelle subcompartment; organelle; membrane-bounded organelle; intracellular organelle; intracellular membrane-bounded organelle; intracellular vesicle; Golgi apparatus subcompartment; Golgi membrane; clathrin-coated vesicle membrane	PA,cEGF	GO:0006605; GO:0006623; GO:0006810; GO:0006886; GO:0007034; GO:0008104; GO:0008150; GO:0015031; GO:0015833; GO:0033036; GO:0033365; GO:0034613; GO:0042886; GO:0045184; GO:0046907; GO:0051179; GO:0051234; GO:0051641; GO:0051649; GO:0070727; GO:0071705; GO:0072594; GO:0072665; GO:0072666; GO:0015031	GO:0005509	GO:0005575; GO:0005622; GO:0005737; GO:0005768; GO:0005773; GO:0005794; GO:0005802; GO:0012505; GO:0016020; GO:0031410; GO:0031982; GO:0031984; GO:0043226; GO:0043227; GO:0043229; GO:0043231; GO:0097708; GO:0098791; GO:0000139; GO:0030665	AT2G14740	AT2G14740.2	VSR3	tr|A0A1J6IV37|A0A1J6IV37_NICAT Vacuolar-sorting receptor 3 OS=Nicotiana attenuata OX=49451 GN=VSR3 PE=3 SV=1	-	Vacuolar-sorting receptor 3	Nicotiana benthamiana	VSR3		Nbe.v1.1.chr17g09330.1	cellular_component	GO:0005575					Niben101Scf00187g02023.1
Nbe.v1.s00010g09340				DUF936						A4A49_18401	tr|A0A1J6JCT1|A0A1J6JCT1_NICAT Uncharacterized protein OS=Nicotiana attenuata OX=49451 GN=A4A49_18401 PE=4 SV=1	-	Uncharacterized protein	Nicotiana benthamiana			Nbe.v1.1.chr17g09340.1
Nbe.v1.s00010g09350				DUF936				AT3G19610	AT3G19610.1	A4A49_18401	tr|A0A1J6JCT1|A0A1J6JCT1_NICAT Uncharacterized protein OS=Nicotiana attenuata OX=49451 GN=A4A49_18401 PE=4 SV=1	-	Uncharacterized protein	Nicotiana benthamiana	AT3G19610		Nbe.v1.1.chr17g09350.1							Niben101Scf00187g02022.1
Nbe.v1.s00010g09360				-						A4A49_18399	tr|A0A1J6IWE5|A0A1J6IWE5_NICAT Uncharacterized protein OS=Nicotiana attenuata OX=49451 GN=A4A49_18399 PE=4 SV=1	-	Uncharacterized protein	Nicotiana benthamiana			Nbe.v1.1.chr17g09360.1							Niben101Scf00187g02037.1
Nbe.v1.s00010g09370				Transferase				AT3G50280	AT3G50280.1	102585244	tr|M1CFM5|M1CFM5_SOLTU Anthranilate N-hydroxycinnamoyl/benzoyltransferase OS=Solanum tuberosum OX=4113 GN=102585244 PE=4 SV=1	-	Anthranilate N-hydroxycinnamoyl/benzoyltransferase	Nicotiana benthamiana	AT3G50280		Nbe.v1.1.chr17g09370.1							Niben101Scf00187g02025.1
Nbe.v1.s00010g09380	tRNA methylation; rRNA base methylation	RNA methyltransferase activity; metal ion binding; 4 iron, 4 sulfur cluster binding	cytoplasm	Fer4_14,Radical_SAM	GO:0030488; GO:0070475	GO:0008173; GO:0046872; GO:0051539	GO:0005737	AT3G19630	AT3G19630.1	A4A49_18398	tr|A0A1J6ITQ4|A0A1J6ITQ4_NICAT Radical SAM core domain-containing protein OS=Nicotiana attenuata OX=49451 GN=A4A49_18398 PE=4 SV=1	-	Radical SAM core domain-containing protein	Nicotiana benthamiana	AT3G19630		Nbe.v1.1.chr17g09380.1	cytoplasm	GO:0005737					Niben101Scf00187g02015.1
Nbe.v1.s00010g09400	nuclear-transcribed mRNA catabolic process, nonsense-mediated decay; mRNA processing; regulation of translation; RNA splicing; mRNA transport	mRNA binding	cytoplasm; exon-exon junction complex	Btz	GO:0000184; GO:0006397; GO:0006417; GO:0008380; GO:0051028	GO:0003729	GO:0005737; GO:0035145	AT3G19650	AT3G19650.1	LOC104212550	tr|A0A1U7VEA6|A0A1U7VEA6_NICSY uncharacterized protein LOC104212550 OS=Nicotiana sylvestris OX=4096 GN=LOC104212550 PE=3 SV=1	-	uncharacterized protein LOC104212550	Nicotiana benthamiana	AT3G19650		Nbe.v1.1.chr17g09400.1	cytoplasm	GO:0005737					Niben101Scf00187g02020.1
Nbe.v1.s00010g09410				#						LOC104215197	tr|A0A1U7V4Y0|A0A1U7V4Y0_NICSY uncharacterized protein LOC104215197 OS=Nicotiana sylvestris OX=4096 GN=LOC104215197 PE=4 SV=1	#	uncharacterized protein LOC104215197	Nicotiana benthamiana			Nbe.v1.1.chr17g09410.1
Nbe.v1.s00010g09420				-						LOC107820463	tr|A0A1S4CMF9|A0A1S4CMF9_TOBAC uncharacterized protein LOC107820463 OS=Nicotiana tabacum OX=4097 GN=LOC107820463 PE=4 SV=1	-	uncharacterized protein LOC107820463	Nicotiana benthamiana			Nbe.v1.1.chr17g09420.1							Niben101Scf00187g01010.1
Nbe.v1.s00010g09430	DNA synthesis involved in DNA repair; nucleobase-containing compound metabolic process; DNA metabolic process; DNA repair; postreplication repair; response to stress; DNA damage response; multicellular organism development; metabolic process; biosynthetic process; macromolecule biosynthetic process; embryo development; embryo development ending in birth or egg hatching; cellular process; translesion synthesis; multicellular organismal process; developmental process; cellular response to stress; nucleobase-containing compound biosynthetic process; error-prone translesion synthesis; macromolecule metabolic process; cellular metabolic process; primary metabolic process; cellular biosynthetic process; anatomical structure development; response to stimulus; cellular response to stimulus; DNA biosynthetic process; nucleic acid metabolic process; error-prone translesion synthesis	nucleic acid binding; DNA binding; single-stranded DNA binding; catalytic activity; DNA-directed DNA polymerase activity; binding; transferase activity; transferase activity, transferring phosphorus-containing groups; nucleotidyltransferase activity; DNA polymerase activity; organic cyclic compound binding; catalytic activity, acting on DNA; heterocyclic compound binding; damaged DNA binding; DNA-directed DNA polymerase activity; metal ion binding	membrane; nucleus; cytosol	IMS,IMS_C,IMS_HHH	GO:0000731; GO:0006139; GO:0006259; GO:0006281; GO:0006301; GO:0006950; GO:0006974; GO:0007275; GO:0008150; GO:0008152; GO:0009058; GO:0009059; GO:0009790; GO:0009792; GO:0009987; GO:0019985; GO:0032501; GO:0032502; GO:0033554; GO:0034654; GO:0042276; GO:0043170; GO:0044237; GO:0044238; GO:0044249; GO:0048856; GO:0050896; GO:0051716; GO:0071897; GO:0090304; GO:0042276	GO:0003674; GO:0003676; GO:0003677; GO:0003697; GO:0003824; GO:0003887; GO:0005488; GO:0016740; GO:0016772; GO:0016779; GO:0034061; GO:0097159; GO:0140097; GO:1901363; GO:0003684; GO:0003887; GO:0046872	GO:0005575; GO:0016020; GO:0005634; GO:0005829	AT1G49980	AT1G49980.1	LOC104212531	tr|A0A1U7VE84|A0A1U7VE84_NICSY DNA polymerase kappa OS=Nicotiana sylvestris OX=4096 GN=LOC104212531 PE=3 SV=1	ko03460,ko05200,ko05202,ko05210,ko05212,ko05213,ko05214,ko05216,ko05217,ko05218,ko05220,ko05222,ko05223,ko05224,ko05225,ko05226,map03460,map05200,map05202,map05210,map05212,map05213,map05214,map05216,map05217,map05218,map05220,map05222,map05223,map05224,map05225,map05226	DNA polymerase kappa	Nicotiana benthamiana	AT1G49980		Nbe.v1.1.chr17g09430.1	cellular_component	GO:0005575	molecular_function	GO:0003674			Niben101Scf00187g01006.1
Nbe.v1.s00010g09440	polysaccharide catabolic process; carbohydrate metabolic process; polysaccharide metabolic process; metabolic process; catabolic process; macromolecule catabolic process; cellular process; cell wall polysaccharide metabolic process; hemicellulose metabolic process; carbohydrate catabolic process; macromolecule metabolic process; cell wall macromolecule metabolic process; cellular metabolic process; primary metabolic process; xylan metabolic process; xylan catabolic process; cell wall organization or biogenesis; polysaccharide catabolic process	catalytic activity; hydrolase activity, hydrolyzing O-glycosyl compounds; hydrolase activity; hydrolase activity, acting on glycosyl bonds; endo-1,4-beta-xylanase activity; xylanase activity; endo-1,4-beta-xylanase activity	extracellular region	CBM_4_9,Glyco_hydro_10	GO:0000272; GO:0005975; GO:0005976; GO:0008150; GO:0008152; GO:0009056; GO:0009057; GO:0009987; GO:0010383; GO:0010410; GO:0016052; GO:0043170; GO:0044036; GO:0044237; GO:0044238; GO:0045491; GO:0045493; GO:0071554; GO:0000272	GO:0003674; GO:0003824; GO:0004553; GO:0016787; GO:0016798; GO:0031176; GO:0097599; GO:0031176	GO:0005575; GO:0005576	AT4G33840	AT4G33840.1	LOC107770516	tr|A0A1S3XZE9|A0A1S3XZE9_TOBAC endo-1,4-beta-xylanase C-like OS=Nicotiana tabacum OX=4097 GN=LOC107770516 PE=3 SV=1	-	endo-1,4-beta-xylanase C-like	Nicotiana benthamiana	AT4G33840		Nbe.v1.1.chr17g09440.1	cellular_component	GO:0005575	molecular_function	GO:0003674
Nbe.v1.s00010g09450				#						LOC104220479	tr|A0A1U7VXG1|A0A1U7VXG1_NICSY uncharacterized protein LOC104220479 OS=Nicotiana sylvestris OX=4096 GN=LOC104220479 PE=4 SV=1	#	uncharacterized protein LOC104220479	Nicotiana benthamiana			Nbe.v1.1.chr17g09450.1
Nbe.v1.s00010g09460				#						#	#	#	#	Nicotiana benthamiana			Nbe.v1.1.chr17g09460.1
Nbe.v1.s00010g09470	polysaccharide catabolic process; carbohydrate metabolic process; polysaccharide metabolic process; metabolic process; catabolic process; macromolecule catabolic process; cellular process; cell wall polysaccharide metabolic process; hemicellulose metabolic process; carbohydrate catabolic process; macromolecule metabolic process; cell wall macromolecule metabolic process; cellular metabolic process; primary metabolic process; xylan metabolic process; xylan catabolic process; cell wall organization or biogenesis; polysaccharide catabolic process	catalytic activity; hydrolase activity, hydrolyzing O-glycosyl compounds; hydrolase activity; hydrolase activity, acting on glycosyl bonds; endo-1,4-beta-xylanase activity; xylanase activity; endo-1,4-beta-xylanase activity	extracellular region	CBM_4_9,Glyco_hydro_10	GO:0000272; GO:0005975; GO:0005976; GO:0008150; GO:0008152; GO:0009056; GO:0009057; GO:0009987; GO:0010383; GO:0010410; GO:0016052; GO:0043170; GO:0044036; GO:0044237; GO:0044238; GO:0045491; GO:0045493; GO:0071554; GO:0000272	GO:0003674; GO:0003824; GO:0004553; GO:0016787; GO:0016798; GO:0031176; GO:0097599; GO:0031176	GO:0005575; GO:0005576	AT4G33840	AT4G33840.1	LOC104211061	tr|A0A1U7UVY6|A0A1U7UVY6_NICSY uncharacterized protein LOC104211061 OS=Nicotiana sylvestris OX=4096 GN=LOC104211061 PE=3 SV=1	-	uncharacterized protein LOC104211061	Nicotiana benthamiana	AT4G33840		Nbe.v1.1.chr17g09470.1	cellular_component	GO:0005575	molecular_function	GO:0003674
Nbe.v1.s00010g09480	transmembrane transport	transmembrane transporter activity	membrane	Xan_ur_permease	GO:0055085	GO:0022857	GO:0016020	AT1G49960	AT1G49960.1	102580842	tr|M1CFL5|M1CFL5_SOLTU Nucleobase ascorbate transporter OS=Solanum tuberosum OX=4113 GN=102580842 PE=4 SV=1	-	Nucleobase ascorbate transporter	Nicotiana benthamiana	AT1G49960		Nbe.v1.1.chr17g09480.1	membrane	GO:0016020
Nbe.v1.s00010g09490			plasma membrane	CYSTM			GO:0005886			LOC107824510	tr|A0A1S4D021|A0A1S4D021_TOBAC cysteine-rich and transmembrane domain-containing protein A-like OS=Nicotiana tabacum OX=4097 GN=LOC107824510 PE=3 SV=1	-	cysteine-rich and transmembrane domain-containing protein A-like	Nicotiana benthamiana			Nbe.v1.1.chr17g09490.1	plasma membrane	GO:0005886
