## supplemental_demo_data for "Protocol for capturing the RNA-binding proteome from plants using orthogonal organic phase separation": annot_nbenth_MPP_v7.txt (part 3 of 3)

UniProt	GOBP name	GOMF name	GOCC name	PFAM	GOBP	GOMF	GOCC	ENSG	ENSP	NBE GeneName	Interpro name	KEGG	Protein name	Taxonomy	AT GeneName	ribo_family	IDv1.1.1_chr	GOSlimCC TERM	GOSlimCC	GOSlimMF TERM	GOSlimMF	GOSlimBP TERM	GOSlimBP	niben101_ID
Nbe.v1.s00010g09500	telomere maintenance; response to acid chemical; nucleobase-containing compound metabolic process; DNA metabolic process; regulation of DNA-templated transcription; regulation of transcription by RNA polymerase II; response to stress; response to osmotic stress; organelle organization; metabolic process; response to abiotic stimulus; response to salt stress; response to endogenous stimulus; response to ethylene; response to hormone; response to auxin; response to abscisic acid; response to gibberellin; response to salicylic acid; response to jasmonic acid; regulation of biosynthetic process; cellular process; response to metal ion; regulation of gene expression; regulation of macromolecule biosynthetic process; response to organic cyclic compound; cellular component organization; regulation of nucleobase-containing compound metabolic process; regulation of metabolic process; regulation of cellular metabolic process; regulation of cellular biosynthetic process; telomeric loop formation; telomere organization; response to lipid; response to chemical; response to xenobiotic stimulus; homeostatic process; macromolecule metabolic process; cellular metabolic process; primary metabolic process; response to antibiotic; response to cadmium ion; regulation of biological process; regulation of cellular process; response to stimulus; regulation of RNA metabolic process; chromosome organization; anatomical structure homeostasis; regulation of macromolecule metabolic process; biological regulation; regulation of biological quality; cellular component organization or biogenesis; regulation of primary metabolic process; nucleic acid metabolic process; response to alcohol; response to oxygen-containing compound; regulation of RNA biosynthetic process; nucleosome assembly; regulation of DNA-templated transcription; green leaf volatile biosynthetic process	nucleic acid binding; DNA binding; chromatin binding; double-stranded DNA binding; double-stranded telomeric DNA binding; single-stranded DNA binding; DNA-binding transcription factor activity; binding; protein binding; transcription factor binding; DNA-binding transcription factor binding; telomeric DNA binding; identical protein binding; protein homodimerization activity; single-stranded telomeric DNA binding; sequence-specific DNA binding; protein dimerization activity; DNA-binding transcription factor binding; organic cyclic compound binding; sequence-specific single stranded DNA binding; transcription regulator activity; heterocyclic compound binding; promoter-specific chromatin binding; transcription cis-regulatory region binding; double-stranded telomeric DNA binding	nuclear chromosome; chromatin; intracellular anatomical structure; nucleus; chromosome; nucleolus; membrane-enclosed lumen; nuclear lumen; organelle; membrane-bounded organelle; non-membrane-bounded organelle; intracellular organelle; intracellular membrane-bounded organelle; intracellular non-membrane-bounded organelle; organelle lumen; intracellular organelle lumen; chromosomal region; nucleosome; nucleolus	Linker_histone,Myb_DNA-binding	GO:0000723; GO:0001101; GO:0006139; GO:0006259; GO:0006355; GO:0006357; GO:0006950; GO:0006970; GO:0006996; GO:0008150; GO:0008152; GO:0009628; GO:0009651; GO:0009719; GO:0009723; GO:0009725; GO:0009733; GO:0009737; GO:0009739; GO:0009751; GO:0009753; GO:0009889; GO:0009987; GO:0010038; GO:0010468; GO:0010556; GO:0014070; GO:0016043; GO:0019219; GO:0019222; GO:0031323; GO:0031326; GO:0031627; GO:0032200; GO:0033993; GO:0042221; GO:0042493; GO:0042592; GO:0043170; GO:0044237; GO:0044238; GO:0046677; GO:0046686; GO:0050789; GO:0050794; GO:0050896; GO:0051252; GO:0051276; GO:0060249; GO:0060255; GO:0065007; GO:0065008; GO:0071840; GO:0080090; GO:0090304; GO:0097305; GO:1901700; GO:2001141; GO:0006334; GO:0006355; GO:0010597	GO:0003674; GO:0003676; GO:0003677; GO:0003682; GO:0003690; GO:0003691; GO:0003697; GO:0003700; GO:0005488; GO:0005515; GO:0008134; GO:0033613; GO:0042162; GO:0042802; GO:0042803; GO:0043047; GO:0043565; GO:0046983; GO:0070491; GO:0097159; GO:0098847; GO:0140110; GO:1901363; GO:1990841; GO:0000976; GO:0003691	GO:0000228; GO:0000785; GO:0005575; GO:0005622; GO:0005634; GO:0005694; GO:0005730; GO:0031974; GO:0031981; GO:0043226; GO:0043227; GO:0043228; GO:0043229; GO:0043231; GO:0043232; GO:0043233; GO:0070013; GO:0098687; GO:0000786; GO:0005730	AT1G49950	AT1G49950.3	LOC107797718	tr|A0A1S4AHF7|A0A1S4AHF7_TOBAC MYB transcription factor OS=Nicotiana tabacum OX=4097 GN=LOC107797718 PE=4 SV=1	-	MYB transcription factor	Nicotiana benthamiana	TRB1		Nbe.v1.1.chr17g09500.1			molecular_function	GO:0003674			Niben101Scf04712g00012.1
Nbe.v1.s00010g09510				#						A4A49_16223	tr|A0A314L2E3|A0A314L2E3_NICAT Uncharacterized protein OS=Nicotiana attenuata OX=49451 GN=A4A49_16223 PE=4 SV=1	#	Uncharacterized protein	Nicotiana benthamiana			Nbe.v1.1.chr17g09510.1
Nbe.v1.s00010g09520	transmembrane transport	transmembrane transporter activity	membrane	Xan_ur_permease	GO:0055085	GO:0022857	GO:0016020	AT5G62890	AT5G62890.3	-	tr|A0A3Q7ERY7|A0A3Q7ERY7_SOLLC Uncharacterized protein OS=Solanum lycopersicum OX=4081 PE=4 SV=1	-	Uncharacterized protein	Nicotiana benthamiana	AT5G62890		Nbe.v1.1.chr17g09520.1	membrane	GO:0016020					Niben101Ctg11124g00003.1
Nbe.v1.s00010g09530	polysaccharide catabolic process; carbohydrate metabolic process; polysaccharide metabolic process; metabolic process; catabolic process; macromolecule catabolic process; cellular process; cell wall polysaccharide metabolic process; hemicellulose metabolic process; carbohydrate catabolic process; macromolecule metabolic process; cell wall macromolecule metabolic process; cellular metabolic process; primary metabolic process; xylan metabolic process; xylan catabolic process; cell wall organization or biogenesis; polysaccharide catabolic process	catalytic activity; hydrolase activity, hydrolyzing O-glycosyl compounds; hydrolase activity; hydrolase activity, acting on glycosyl bonds; endo-1,4-beta-xylanase activity; xylanase activity; endo-1,4-beta-xylanase activity	extracellular region	CBM_4_9,Glyco_hydro_10	GO:0000272; GO:0005975; GO:0005976; GO:0008150; GO:0008152; GO:0009056; GO:0009057; GO:0009987; GO:0010383; GO:0010410; GO:0016052; GO:0043170; GO:0044036; GO:0044237; GO:0044238; GO:0045491; GO:0045493; GO:0071554; GO:0000272	GO:0003674; GO:0003824; GO:0004553; GO:0016787; GO:0016798; GO:0031176; GO:0097599; GO:0031176	GO:0005575; GO:0005576	AT4G33840	AT4G33840.1	LOC104211061	tr|A0A1U7UVY6|A0A1U7UVY6_NICSY uncharacterized protein LOC104211061 OS=Nicotiana sylvestris OX=4096 GN=LOC104211061 PE=3 SV=1	-	uncharacterized protein LOC104211061	Nicotiana benthamiana	AT4G33840		Nbe.v1.1.chr17g09530.1	cellular_component	GO:0005575	molecular_function	GO:0003674
Nbe.v1.s00010g09540	transmembrane transport	transmembrane transporter activity	membrane	Xan_ur_permease	GO:0055085	GO:0022857	GO:0016020	AT1G10540	AT1G10540.2	LOC107824509	tr|A0A1S4D0H8|A0A1S4D0H8_TOBAC nucleobase-ascorbate transporter 4-like isoform X2 OS=Nicotiana tabacum OX=4097 GN=LOC107824509 PE=4 SV=1	-	nucleobase-ascorbate transporter 4-like isoform X2	Nicotiana benthamiana	NAT8		Nbe.v1.1.chr17g09540.1	membrane	GO:0016020
Nbe.v1.s00010g09550	transmembrane transport	transmembrane transporter activity	membrane	Xan_ur_permease	GO:0055085	GO:0022857	GO:0016020	AT5G62890	AT5G62890.3	LOC107797710	tr|A0A1S4AI56|A0A1S4AI56_TOBAC nucleobase-ascorbate transporter 4-like OS=Nicotiana tabacum OX=4097 GN=LOC107797710 PE=4 SV=1	-	nucleobase-ascorbate transporter 4-like	Nicotiana benthamiana	AT5G62890		Nbe.v1.1.chr17g09550.1	membrane	GO:0016020
Nbe.v1.s00010g09560	cytokinin biosynthetic process; cytokinin-activated signaling pathway			-	GO:0009691; GO:0009736			AT4G33800	AT4G33800.2	LOC104237796	tr|A0A1U7XL26|A0A1U7XL26_NICSY uncharacterized protein LOC104237796 OS=Nicotiana sylvestris OX=4096 GN=LOC104237796 PE=3 SV=1	-	uncharacterized protein LOC104237796	Nicotiana benthamiana	AT4G33800		Nbe.v1.1.chr17g09560.1							Niben101Scf07648g00006.1
Nbe.v1.s00010g09570	transport; monoatomic ion transport; monoatomic cation transport; magnesium ion transport; metal ion transport; monoatomic ion transmembrane transport; localization; establishment of localization; transmembrane transport; metal ion transport; inorganic cation transmembrane transport; monoatomic cation transmembrane transport; inorganic ion transmembrane transport; inorganic cation transmembrane transport; magnesium ion transmembrane transport; magnesium ion transmembrane transport	transporter activity; monoatomic cation transmembrane transporter activity; monoatomic ion transmembrane transporter activity; magnesium ion transmembrane transporter activity; inorganic molecular entity transmembrane transporter activity; transmembrane transporter activity; inorganic cation transmembrane transporter activity; metal ion transmembrane transporter activity; magnesium ion transmembrane transporter activity	plasma membrane; membrane; cell periphery; membrane	CorA	GO:0006810; GO:0006811; GO:0006812; GO:0008150; GO:0015693; GO:0030001; GO:0034220; GO:0051179; GO:0051234; GO:0055085; GO:0070838; GO:0072511; GO:0098655; GO:0098660; GO:0098662; GO:1903830; GO:1903830	GO:0003674; GO:0005215; GO:0008324; GO:0015075; GO:0015095; GO:0015318; GO:0022857; GO:0022890; GO:0046873; GO:0015095	GO:0005575; GO:0005886; GO:0016020; GO:0071944; GO:0016020	AT3G19640	AT3G19640.1	LOC104237795	tr|A0A1U7XHG6|A0A1U7XHG6_NICSY Magnesium transporter OS=Nicotiana sylvestris OX=4096 GN=LOC104237795 PE=3 SV=1	-	Magnesium transporter	Nicotiana benthamiana	MGT4		Nbe.v1.1.chr17g09570.1	cellular_component	GO:0005575	molecular_function	GO:0003674	transport	GO:0006810
Nbe.v1.s00010g09580	transport; monoatomic ion transport; monoatomic cation transport; magnesium ion transport; metal ion transport; monoatomic ion transmembrane transport; localization; establishment of localization; transmembrane transport; metal ion transport; inorganic cation transmembrane transport; monoatomic cation transmembrane transport; inorganic ion transmembrane transport; inorganic cation transmembrane transport; magnesium ion transmembrane transport; magnesium ion transmembrane transport	transporter activity; monoatomic cation transmembrane transporter activity; monoatomic ion transmembrane transporter activity; magnesium ion transmembrane transporter activity; inorganic molecular entity transmembrane transporter activity; transmembrane transporter activity; inorganic cation transmembrane transporter activity; metal ion transmembrane transporter activity; magnesium ion transmembrane transporter activity	plasma membrane; membrane; cell periphery; membrane	CorA	GO:0006810; GO:0006811; GO:0006812; GO:0008150; GO:0015693; GO:0030001; GO:0034220; GO:0051179; GO:0051234; GO:0055085; GO:0070838; GO:0072511; GO:0098655; GO:0098660; GO:0098662; GO:1903830; GO:1903830	GO:0003674; GO:0005215; GO:0008324; GO:0015075; GO:0015095; GO:0015318; GO:0022857; GO:0022890; GO:0046873; GO:0015095	GO:0005575; GO:0005886; GO:0016020; GO:0071944; GO:0016020	AT3G19640	AT3G19640.1	LOC104237795	tr|A0A1U7XHG6|A0A1U7XHG6_NICSY Magnesium transporter OS=Nicotiana sylvestris OX=4096 GN=LOC104237795 PE=3 SV=1	-	Magnesium transporter	Nicotiana benthamiana	MGT4		Nbe.v1.1.chr17g09580.1	cellular_component	GO:0005575	molecular_function	GO:0003674	transport	GO:0006810	Niben101Ctg10401g00001.1
Nbe.v1.s00010g09590	developmental process involved in reproduction; regulation of DNA-templated transcription; multicellular organism development; post-embryonic development; tissue development; regulation of biosynthetic process; endosperm development; fruit development; regulation of gene expression; regulation of macromolecule biosynthetic process; regulation of hormone levels; regulation of nucleobase-containing compound metabolic process; regulation of metabolic process; reproductive process; regulation of cellular metabolic process; regulation of cellular biosynthetic process; multicellular organismal process; developmental process; regulation of localization; seed development; reproductive structure development; system development; anatomical structure development; regulation of biological process; regulation of cellular process; regulation of transport; regulation of RNA metabolic process; regulation of macromolecule metabolic process; reproductive system development; biological regulation; regulation of biological quality; regulation of primary metabolic process; regulation of auxin polar transport; regulation of RNA biosynthetic process; regulation of transcription by RNA polymerase II	DNA-binding transcription factor activity; transcription regulator activity; RNA polymerase II cis-regulatory region sequence-specific DNA binding; DNA-binding transcription factor activity, RNA polymerase II-specific; protein dimerization activity	intracellular anatomical structure; nucleus; organelle; membrane-bounded organelle; intracellular organelle; intracellular membrane-bounded organelle; nucleus	SRF-TF	GO:0003006; GO:0006355; GO:0007275; GO:0008150; GO:0009791; GO:0009888; GO:0009889; GO:0009960; GO:0010154; GO:0010468; GO:0010556; GO:0010817; GO:0019219; GO:0019222; GO:0022414; GO:0031323; GO:0031326; GO:0032501; GO:0032502; GO:0032879; GO:0048316; GO:0048608; GO:0048731; GO:0048856; GO:0050789; GO:0050794; GO:0051049; GO:0051252; GO:0060255; GO:0061458; GO:0065007; GO:0065008; GO:0080090; GO:2000012; GO:2001141; GO:0006357	GO:0003674; GO:0003700; GO:0140110; GO:0000978; GO:0000981; GO:0046983	GO:0005575; GO:0005622; GO:0005634; GO:0043226; GO:0043227; GO:0043229; GO:0043231; GO:0005634	AT5G60440	AT5G60440.1	AGL62_16	tr|A0A1J6L6Y0|A0A1J6L6Y0_NICAT Agamous-like mads-box protein agl62 OS=Nicotiana attenuata OX=49451 GN=AGL62_16 PE=4 SV=1	ko04011,ko04111,map04011,map04111	Agamous-like mads-box protein agl62	Nicotiana benthamiana	AGL62		Nbe.v1.1.chr17g09590.1	cellular_component	GO:0005575	molecular_function	GO:0003674			Niben101Scf08291g00004.1
Nbe.v1.s00010g09600	developmental process involved in reproduction; regulation of DNA-templated transcription; multicellular organism development; post-embryonic development; tissue development; regulation of biosynthetic process; endosperm development; fruit development; regulation of gene expression; regulation of macromolecule biosynthetic process; regulation of hormone levels; regulation of nucleobase-containing compound metabolic process; regulation of metabolic process; reproductive process; regulation of cellular metabolic process; regulation of cellular biosynthetic process; multicellular organismal process; developmental process; regulation of localization; seed development; reproductive structure development; system development; anatomical structure development; regulation of biological process; regulation of cellular process; regulation of transport; regulation of RNA metabolic process; regulation of macromolecule metabolic process; reproductive system development; biological regulation; regulation of biological quality; regulation of primary metabolic process; regulation of auxin polar transport; regulation of RNA biosynthetic process; positive regulation of transcription by RNA polymerase II	DNA-binding transcription factor activity; transcription regulator activity; RNA polymerase II cis-regulatory region sequence-specific DNA binding; DNA-binding transcription factor activity, RNA polymerase II-specific; protein dimerization activity	intracellular anatomical structure; nucleus; organelle; membrane-bounded organelle; intracellular organelle; intracellular membrane-bounded organelle; nucleus	SRF-TF	GO:0003006; GO:0006355; GO:0007275; GO:0008150; GO:0009791; GO:0009888; GO:0009889; GO:0009960; GO:0010154; GO:0010468; GO:0010556; GO:0010817; GO:0019219; GO:0019222; GO:0022414; GO:0031323; GO:0031326; GO:0032501; GO:0032502; GO:0032879; GO:0048316; GO:0048608; GO:0048731; GO:0048856; GO:0050789; GO:0050794; GO:0051049; GO:0051252; GO:0060255; GO:0061458; GO:0065007; GO:0065008; GO:0080090; GO:2000012; GO:2001141; GO:0045944	GO:0003674; GO:0003700; GO:0140110; GO:0000978; GO:0000981; GO:0046983	GO:0005575; GO:0005622; GO:0005634; GO:0043226; GO:0043227; GO:0043229; GO:0043231; GO:0005634	AT5G60440	AT5G60440.1	AGL62_7	tr|A0A1J6K9V7|A0A1J6K9V7_NICAT Agamous-like mads-box protein agl62 OS=Nicotiana attenuata OX=49451 GN=AGL62_7 PE=4 SV=1	ko04010,ko04013,ko04022,ko04371,ko04921,ko05202,ko05418,map04010,map04013,map04022,map04371,map04921,map05202,map05418	Agamous-like mads-box protein agl62	Nicotiana benthamiana	AGL62		Nbe.v1.1.chr17g09600.1	cellular_component	GO:0005575	molecular_function	GO:0003674
Nbe.v1.s00010g09610			membrane	-			GO:0016020	AT1G50020	AT1G50020.1	LOC107776739	tr|A0A1S3YJK8|A0A1S3YJK8_TOBAC uncharacterized protein LOC107776739 OS=Nicotiana tabacum OX=4097 GN=LOC107776739 PE=4 SV=1	-	uncharacterized protein LOC107776739	Nicotiana benthamiana	AT1G50020		Nbe.v1.1.chr17g09610.1	membrane	GO:0016020					Niben101Scf07648g01017.1
Nbe.v1.s00010g09620	amino acid transmembrane transport	amino acid transmembrane transporter activity	membrane	Aa_trans	GO:0003333	GO:0015171	GO:0016020	AT5G49630	AT5G49630.1	AAP6_4	tr|A0A314LHE0|A0A314LHE0_NICAT Amino acid permease 6 OS=Nicotiana attenuata OX=49451 GN=AAP6_4 PE=4 SV=1	-	Amino acid permease 6	Nicotiana benthamiana	AAP6		Nbe.v1.1.chr17g09620.1	membrane	GO:0016020					Niben101Scf07648g01019.1
Nbe.v1.s00010g09630	amino acid transmembrane transport	amino acid transmembrane transporter activity	membrane	Aa_trans	GO:0003333	GO:0015171	GO:0016020	AT5G49630	AT5G49630.1	AAP6_4	tr|A0A314LHE0|A0A314LHE0_NICAT Amino acid permease 6 OS=Nicotiana attenuata OX=49451 GN=AAP6_4 PE=4 SV=1	-	Amino acid permease 6	Nicotiana benthamiana	AAP6		Nbe.v1.1.chr17g09630.1	membrane	GO:0016020
Nbe.v1.s00010g09640	response to reactive oxygen species; response to stress; response to oxidative stress; response to temperature stimulus; response to radiation; response to heat; response to light stimulus; response to abiotic stimulus; response to toxic substance; response to light intensity; response to high light intensity; response to chemical; response to xenobiotic stimulus; response to hydrogen peroxide; response to antibiotic; response to stimulus; response to oxygen-containing compound		membrane	-	GO:0000302; GO:0006950; GO:0006979; GO:0008150; GO:0009266; GO:0009314; GO:0009408; GO:0009416; GO:0009628; GO:0009636; GO:0009642; GO:0009644; GO:0042221; GO:0042493; GO:0042542; GO:0046677; GO:0050896; GO:1901700		GO:0016020	AT1G17870	AT1G17870.1	EGY3	tr|A0A1J6JTK5|A0A1J6JTK5_NICAT Putative zinc metallopeptidase egy3, chloroplastic OS=Nicotiana attenuata OX=49451 GN=EGY3 PE=3 SV=1	-	Putative zinc metallopeptidase egy3, chloroplastic	Nicotiana benthamiana	EGY3		Nbe.v1.1.chr17g09640.1	membrane	GO:0016020					Niben101Scf24482g00010.1
Nbe.v1.s00010g09650				#						#	No_hits	#	No_hits	Nicotiana benthamiana			Nbe.v1.1.chr17g09650.1
Nbe.v1.s00010g09660	rRNA modification; RNA methylation; nucleobase-containing compound metabolic process; rRNA processing; RNA processing; metabolic process; RNA modification; cellular process; gene expression; RNA metabolic process; rRNA metabolic process; ribonucleoprotein complex biogenesis; rRNA methylation; methylation; ribosome biogenesis; macromolecule metabolic process; macromolecule modification; macromolecule methylation; cellular component biogenesis; cellular metabolic process; primary metabolic process; rRNA base methylation; cellular component organization or biogenesis; nucleic acid metabolic process; rRNA base methylation	catalytic activity; methyltransferase activity; N-methyltransferase activity; RNA methyltransferase activity; rRNA methyltransferase activity; S-adenosylmethionine-dependent methyltransferase activity; rRNA (uridine) methyltransferase activity; transferase activity; transferase activity, transferring one-carbon groups; rRNA (uridine-N3-)-methyltransferase activity; catalytic activity, acting on RNA; catalytic activity, acting on a rRNA; rRNA (uridine-N3-)-methyltransferase activity	cytoplasm	Methyltrans_RNA	GO:0000154; GO:0001510; GO:0006139; GO:0006364; GO:0006396; GO:0008150; GO:0008152; GO:0009451; GO:0009987; GO:0010467; GO:0016070; GO:0016072; GO:0022613; GO:0031167; GO:0032259; GO:0042254; GO:0043170; GO:0043412; GO:0043414; GO:0044085; GO:0044237; GO:0044238; GO:0070475; GO:0071840; GO:0090304; GO:0070475	GO:0003674; GO:0003824; GO:0008168; GO:0008170; GO:0008173; GO:0008649; GO:0008757; GO:0016436; GO:0016740; GO:0016741; GO:0070042; GO:0140098; GO:0140102; GO:0070042	GO:0005737	AT1G50000	AT1G50000.1	LOC104230256	tr|A0A1U7X380|A0A1U7X380_NICSY 16S rRNA (uracil(1498)-N(3))-methyltransferase OS=Nicotiana sylvestris OX=4096 GN=LOC104230256 PE=3 SV=1	-	16S rRNA (uracil(1498)-N(3))-methyltransferase	Nicotiana benthamiana	AT1G50000		Nbe.v1.1.chr17g09660.1	cytoplasm	GO:0005737	molecular_function	GO:0003674			Niben101Scf24482g00006.1
Nbe.v1.s00010g09670				#						#	No_hits	#	No_hits	Nicotiana benthamiana			Nbe.v1.1.chr17g09670.1
Nbe.v1.s00010g09680				#						#	No_hits	#	No_hits	Nicotiana benthamiana			Nbe.v1.1.chr17g09680.1
Nbe.v1.s00010g09690	glycolytic process	magnesium ion binding; pyruvate kinase activity; ATP binding; kinase activity; potassium ion binding	intracellular anatomical structure; cytoplasm; chloroplast; plastid; organelle; membrane-bounded organelle; intracellular organelle; intracellular membrane-bounded organelle; cytoplasm	PK,PK_C	GO:0006096	GO:0000287; GO:0004743; GO:0005524; GO:0016301; GO:0030955	GO:0005575; GO:0005622; GO:0005737; GO:0009507; GO:0009536; GO:0043226; GO:0043227; GO:0043229; GO:0043231; GO:0005737	AT3G22960	AT3G22960.1	LOC107824278	tr|A0A1S4CZU4|A0A1S4CZU4_TOBAC Pyruvate kinase OS=Nicotiana tabacum OX=4097 GN=LOC107824278 PE=3 SV=1	ko00010,ko00230,ko00620,ko01100,ko01110,ko01120,ko01130,ko01200,ko01230,ko04922,ko04930,ko05165,ko05203,ko05230,map00010,map00230,map00620,map01100,map01110,map01120,map01130,map01200,map01230,map04922,map04930,map05165,map05203,map05230	Pyruvate kinase	Nicotiana benthamiana	PKP-ALPHA		Nbe.v1.1.chr17g09690.1	cellular_component	GO:0005575					Niben101Scf00953g08013.1
Nbe.v1.s00010g09700	nucleobase-containing compound metabolic process; DNA metabolic process; DNA repair; phosphorus metabolic process; phosphate-containing compound metabolic process; response to stress; DNA damage response; metabolic process; cellular process; phosphorylation; cellular response to stress; macromolecule metabolic process; cellular metabolic process; primary metabolic process; response to stimulus; cellular response to stimulus; nucleic acid metabolic process; negative regulation of macroautophagy; TOR signaling; regulation of cellular component organization; regulation of macromolecule metabolic process	catalytic activity; kinase activity; transferase activity; transferase activity, transferring phosphorus-containing groups; protein serine/threonine kinase activity; ATP binding; protein-containing complex binding; protein serine kinase activity	intracellular anatomical structure; nucleus; organelle; membrane-bounded organelle; intracellular organelle; intracellular membrane-bounded organelle; nucleus; cytoplasm; TORC1 complex; TORC2 complex	DUF3385,FAT,FATC,FRB_dom,PI3_PI4_kinase	GO:0006139; GO:0006259; GO:0006281; GO:0006793; GO:0006796; GO:0006950; GO:0006974; GO:0008150; GO:0008152; GO:0009987; GO:0016310; GO:0033554; GO:0043170; GO:0044237; GO:0044238; GO:0050896; GO:0051716; GO:0090304; GO:0016242; GO:0031929; GO:0051128; GO:0060255	GO:0003674; GO:0003824; GO:0016301; GO:0016740; GO:0016772; GO:0004674; GO:0005524; GO:0044877; GO:0106310	GO:0005575; GO:0005622; GO:0005634; GO:0043226; GO:0043227; GO:0043229; GO:0043231; GO:0005634; GO:0005737; GO:0031931; GO:0031932	AT1G50030	AT1G50030.1	LOC104242814	tr|A0A1U7XW16|A0A1U7XW16_NICSY Serine/threonine-protein kinase TOR OS=Nicotiana sylvestris OX=4096 GN=LOC104242814 PE=3 SV=1	ko01521,ko01522,ko04012,ko04066,ko04072,ko04136,ko04138,ko04139,ko04140,ko04150,ko04151,ko04152,ko04211,ko04212,ko04213,ko04218,ko04371,ko04630,ko04659,ko04714,ko04910,ko04919,ko04920,ko04930,ko04931,ko05165,ko05167,ko05200,ko05205,ko05206,ko05210,ko05212,ko05214,ko05215,ko05221,ko05224,ko05225,ko05226,ko05230,ko05231,map01521,map01522,map04012,map04066,map04072,map04136,map04138,map04139,map04140,map04150,map04151,map04152,map04211,map04212,map04213,map04218,map04371,map04630,map04659,map04714,map04910,map04919,map04920,map04930,map04931,map05165,map05167,map05200,map05205,map05206,map05210,map05212,map05214,map05215,map05221,map05224,map05225,map05226,map05230,map05231	Serine/threonine-protein kinase TOR	Nicotiana benthamiana	TOR		Nbe.v1.1.chr17g09700.1	cellular_component	GO:0005575	molecular_function	GO:0003674	nucleobase-containing compound metabolic process	GO:0006139	Niben101Scf00953g08017.1
Nbe.v1.s00010g09710				#						#	#	#	#	Nicotiana benthamiana			Nbe.v1.1.chr17g09710.1
Nbe.v1.s00010g09720			membrane	-			GO:0016020	AT1G16630	AT1G16630.1	LOC104224755	tr|A0A1U7WKH2|A0A1U7WKH2_NICSY uncharacterized protein LOC104224755 OS=Nicotiana sylvestris OX=4096 GN=LOC104224755 PE=4 SV=1	-	uncharacterized protein LOC104224755	Nicotiana benthamiana	AT1G16630		Nbe.v1.1.chr17g09720.1	membrane	GO:0016020					Niben101Scf00953g07005.1
Nbe.v1.s00010g09730	aspartyl-tRNA aminoacylation	nucleic acid binding; aspartate-tRNA ligase activity; ATP binding	mitochondrion	GAD,tRNA-synt_2,tRNA_anti-codon	GO:0006422	GO:0003676; GO:0004815; GO:0005524	GO:0005739	AT4G33760	AT4G33760.1	A4A49_11819	tr|A0A314L0Z1|A0A314L0Z1_NICAT Aspartate--trna ligase, chloroplasticmitochondrial OS=Nicotiana attenuata OX=49451 GN=A4A49_11819 PE=3 SV=1	ko00970,map00970	Aspartate--trna ligase, chloroplasticmitochondrial	Nicotiana benthamiana	AT4G33760		Nbe.v1.1.chr17g09730.1	mitochondrion	GO:0005739	nucleic acid binding	GO:0003676			Niben101Scf00953g06001.1
Nbe.v1.s00010g09740				-						A4A49_63438	tr|A0A1J6JYM5|A0A1J6JYM5_NICAT Uncharacterized protein (Fragment) OS=Nicotiana attenuata OX=49451 GN=A4A49_63438 PE=4 SV=1	-	Uncharacterized protein (Fragment)	Nicotiana benthamiana			Nbe.v1.1.chr17g09740.1
Nbe.v1.s00010g09750			extracellular space	CAP			GO:0005615	AT1G50060	AT1G50060.1	PR1B1	tr|A0A1J6KSY4|A0A1J6KSY4_NICAT Pathogenesis-related leaf protein 6 OS=Nicotiana attenuata OX=49451 GN=PR1B1 PE=4 SV=1	ko04016,ko04075,ko04626,map04016,map04075,map04626	Pathogenesis-related leaf protein 6	Nicotiana benthamiana	AT1G50060		Nbe.v1.1.chr17g09750.1							Niben101Scf00953g05001.1
Nbe.v1.s00010g09760	xyloglucan metabolic process; cell wall biogenesis; cell wall organization	hydrolase activity, hydrolyzing O-glycosyl compounds; xyloglucan:xyloglucosyl transferase activity	apoplast	Glyco_hydro_16,XET_C	GO:0010411; GO:0042546; GO:0071555	GO:0004553; GO:0016762	GO:0048046	AT2G14620	AT2G14620.1	XTH10	tr|A0A1J6KEQ1|A0A1J6KEQ1_NICAT Xyloglucan endotransglucosylase/hydrolase OS=Nicotiana attenuata OX=49451 GN=XTH10 PE=3 SV=1	-	Xyloglucan endotransglucosylase/hydrolase	Nicotiana benthamiana	XTH10		Nbe.v1.1.chr17g09760.1							Niben101Scf00953g05005.1
Nbe.v1.s00010g09770			membrane	-			GO:0016020	AT4G37820	AT4G37820.2	A4A49_07662	tr|A0A1J6HZD7|A0A1J6HZD7_NICAT Uncharacterized protein OS=Nicotiana attenuata OX=49451 GN=A4A49_07662 PE=4 SV=1	-	Uncharacterized protein	Nicotiana benthamiana	AT4G37820		Nbe.v1.1.chr17g09770.1	membrane	GO:0016020					Niben101Scf00953g04021.1
Nbe.v1.s00010g09780				DUF1005				AT1G10020	AT1G10020.1	LOC104213456	tr|A0A1U7VG07|A0A1U7VG07_NICSY uncharacterized protein LOC104213456 OS=Nicotiana sylvestris OX=4096 GN=LOC104213456 PE=4 SV=1	-	uncharacterized protein LOC104213456	Nicotiana benthamiana	AT1G10020		Nbe.v1.1.chr17g09780.1							Niben101Scf00953g04020.1
Nbe.v1.s00010g09790	developmental process involved in reproduction; regulation of DNA-templated transcription; multicellular organism development; post-embryonic development; tissue development; regulation of biosynthetic process; endosperm development; fruit development; regulation of gene expression; regulation of macromolecule biosynthetic process; regulation of hormone levels; regulation of nucleobase-containing compound metabolic process; regulation of metabolic process; reproductive process; regulation of cellular metabolic process; regulation of cellular biosynthetic process; multicellular organismal process; developmental process; regulation of localization; seed development; reproductive structure development; system development; anatomical structure development; regulation of biological process; regulation of cellular process; regulation of transport; regulation of RNA metabolic process; regulation of macromolecule metabolic process; reproductive system development; biological regulation; regulation of biological quality; regulation of primary metabolic process; regulation of auxin polar transport; regulation of RNA biosynthetic process; regulation of transcription by RNA polymerase II	DNA-binding transcription factor activity; transcription regulator activity; RNA polymerase II cis-regulatory region sequence-specific DNA binding; DNA-binding transcription factor activity, RNA polymerase II-specific; protein dimerization activity	intracellular anatomical structure; nucleus; organelle; membrane-bounded organelle; intracellular organelle; intracellular membrane-bounded organelle; nucleus	SRF-TF	GO:0003006; GO:0006355; GO:0007275; GO:0008150; GO:0009791; GO:0009888; GO:0009889; GO:0009960; GO:0010154; GO:0010468; GO:0010556; GO:0010817; GO:0019219; GO:0019222; GO:0022414; GO:0031323; GO:0031326; GO:0032501; GO:0032502; GO:0032879; GO:0048316; GO:0048608; GO:0048731; GO:0048856; GO:0050789; GO:0050794; GO:0051049; GO:0051252; GO:0060255; GO:0061458; GO:0065007; GO:0065008; GO:0080090; GO:2000012; GO:2001141; GO:0006357	GO:0003674; GO:0003700; GO:0140110; GO:0000978; GO:0000981; GO:0046983	GO:0005575; GO:0005622; GO:0005634; GO:0043226; GO:0043227; GO:0043229; GO:0043231; GO:0005634	AT5G60440	AT5G60440.1	AGL62_16	tr|A0A1J6L6Y0|A0A1J6L6Y0_NICAT Agamous-like mads-box protein agl62 OS=Nicotiana attenuata OX=49451 GN=AGL62_16 PE=4 SV=1	ko04011,ko04111,map04011,map04111	Agamous-like mads-box protein agl62	Nicotiana benthamiana	AGL62		Nbe.v1.1.chr17g09790.1	cellular_component	GO:0005575	molecular_function	GO:0003674			Niben101Scf00953g04006.1
Nbe.v1.s00010g09800	developmental process involved in reproduction; regulation of DNA-templated transcription; multicellular organism development; post-embryonic development; tissue development; regulation of biosynthetic process; endosperm development; fruit development; regulation of gene expression; regulation of macromolecule biosynthetic process; regulation of hormone levels; regulation of nucleobase-containing compound metabolic process; regulation of metabolic process; reproductive process; regulation of cellular metabolic process; regulation of cellular biosynthetic process; multicellular organismal process; developmental process; regulation of localization; seed development; reproductive structure development; system development; anatomical structure development; regulation of biological process; regulation of cellular process; regulation of transport; regulation of RNA metabolic process; regulation of macromolecule metabolic process; reproductive system development; biological regulation; regulation of biological quality; regulation of primary metabolic process; regulation of auxin polar transport; regulation of RNA biosynthetic process; positive regulation of transcription by RNA polymerase II	DNA-binding transcription factor activity; transcription regulator activity; RNA polymerase II cis-regulatory region sequence-specific DNA binding; DNA-binding transcription factor activity, RNA polymerase II-specific; protein dimerization activity	intracellular anatomical structure; nucleus; organelle; membrane-bounded organelle; intracellular organelle; intracellular membrane-bounded organelle; nucleus	SRF-TF	GO:0003006; GO:0006355; GO:0007275; GO:0008150; GO:0009791; GO:0009888; GO:0009889; GO:0009960; GO:0010154; GO:0010468; GO:0010556; GO:0010817; GO:0019219; GO:0019222; GO:0022414; GO:0031323; GO:0031326; GO:0032501; GO:0032502; GO:0032879; GO:0048316; GO:0048608; GO:0048731; GO:0048856; GO:0050789; GO:0050794; GO:0051049; GO:0051252; GO:0060255; GO:0061458; GO:0065007; GO:0065008; GO:0080090; GO:2000012; GO:2001141; GO:0045944	GO:0003674; GO:0003700; GO:0140110; GO:0000978; GO:0000981; GO:0046983	GO:0005575; GO:0005622; GO:0005634; GO:0043226; GO:0043227; GO:0043229; GO:0043231; GO:0005634	AT5G60440	AT5G60440.1	AGL62_7	tr|A0A1J6K9V7|A0A1J6K9V7_NICAT Agamous-like mads-box protein agl62 OS=Nicotiana attenuata OX=49451 GN=AGL62_7 PE=4 SV=1	ko04010,ko04013,ko04022,ko04371,ko04921,ko05202,ko05418,map04010,map04013,map04022,map04371,map04921,map05202,map05418	Agamous-like mads-box protein agl62	Nicotiana benthamiana	AGL62		Nbe.v1.1.chr17g09800.1	cellular_component	GO:0005575	molecular_function	GO:0003674			Niben101Scf07648g01024.1
Nbe.v1.s00010g09810	developmental process involved in reproduction; regulation of DNA-templated transcription; organelle organization; multicellular organism development; embryo sac development; plastid organization; chloroplast organization; post-embryonic development; tissue development; regulation of biosynthetic process; regulation of flower development; positive regulation of flower development; endosperm development; cellular process; fruit development; regulation of gene expression; regulation of macromolecule biosynthetic process; regulation of hormone levels; cellular component organization; regulation of nucleobase-containing compound metabolic process; regulation of metabolic process; reproductive process; regulation of cellular metabolic process; regulation of cellular biosynthetic process; multicellular organismal process; developmental process; regulation of localization; gametophyte development; seed development; positive regulation of biological process; regulation of post-embryonic development; positive regulation of post-embryonic development; reproductive structure development; system development; regulation of shoot system development; anatomical structure development; regulation of biological process; regulation of developmental process; regulation of cellular process; regulation of transport; positive regulation of developmental process; regulation of multicellular organismal process; positive regulation of multicellular organismal process; regulation of RNA metabolic process; regulation of macromolecule metabolic process; reproductive system development; biological regulation; regulation of biological quality; cellular component organization or biogenesis; regulation of primary metabolic process; regulation of auxin polar transport; regulation of multicellular organismal development; regulation of reproductive process; positive regulation of reproductive process; regulation of RNA biosynthetic process; positive regulation of transcription by RNA polymerase II	DNA-binding transcription factor activity; transcription regulator activity; RNA polymerase II cis-regulatory region sequence-specific DNA binding; DNA-binding transcription factor activity, RNA polymerase II-specific; protein dimerization activity	intracellular anatomical structure; nucleus; organelle; membrane-bounded organelle; intracellular organelle; intracellular membrane-bounded organelle; nucleus	SRF-TF	GO:0003006; GO:0006355; GO:0006996; GO:0007275; GO:0008150; GO:0009553; GO:0009657; GO:0009658; GO:0009791; GO:0009888; GO:0009889; GO:0009909; GO:0009911; GO:0009960; GO:0009987; GO:0010154; GO:0010468; GO:0010556; GO:0010817; GO:0016043; GO:0019219; GO:0019222; GO:0022414; GO:0031323; GO:0031326; GO:0032501; GO:0032502; GO:0032879; GO:0048229; GO:0048316; GO:0048518; GO:0048580; GO:0048582; GO:0048608; GO:0048731; GO:0048831; GO:0048856; GO:0050789; GO:0050793; GO:0050794; GO:0051049; GO:0051094; GO:0051239; GO:0051240; GO:0051252; GO:0060255; GO:0061458; GO:0065007; GO:0065008; GO:0071840; GO:0080090; GO:2000012; GO:2000026; GO:2000241; GO:2000243; GO:2001141; GO:0045944	GO:0003674; GO:0003700; GO:0140110; GO:0000978; GO:0000981; GO:0046983	GO:0005575; GO:0005622; GO:0005634; GO:0043226; GO:0043227; GO:0043229; GO:0043231; GO:0005634	AT5G60440	AT5G60440.1	LOC107771289	tr|A0A1S3Y1X7|A0A1S3Y1X7_TOBAC agamous-like MADS-box protein AGL62 OS=Nicotiana tabacum OX=4097 GN=LOC107771289 PE=4 SV=1	ko04010,ko04013,ko04022,ko04371,ko04921,ko05202,ko05418,map04010,map04013,map04022,map04371,map04921,map05202,map05418	agamous-like MADS-box protein AGL62	Nicotiana benthamiana	AGL62		Nbe.v1.1.chr17g09810.1	cellular_component	GO:0005575	molecular_function	GO:0003674			Niben101Scf04053g00005.1
Nbe.v1.s00010g09820	regulation of transcription by RNA polymerase II	RNA polymerase II cis-regulatory region sequence-specific DNA binding; DNA-binding transcription factor activity, RNA polymerase II-specific; protein dimerization activity	nucleus	SRF-TF	GO:0006357	GO:0000978; GO:0000981; GO:0046983	GO:0005634	AT5G60440	AT5G60440.1	AGL62_15	tr|A0A1J6J3K3|A0A1J6J3K3_NICAT Agamous-like mads-box protein agl62 (Fragment) OS=Nicotiana attenuata OX=49451 GN=AGL62_15 PE=4 SV=1	-	Agamous-like mads-box protein agl62 (Fragment)	Nicotiana benthamiana	AGL62		Nbe.v1.1.chr17g09820.1	nucleus	GO:0005634					Niben101Scf00953g04018.1
Nbe.v1.s00010g09830	regulation of transcription by RNA polymerase II	RNA polymerase II cis-regulatory region sequence-specific DNA binding; DNA-binding transcription factor activity, RNA polymerase II-specific; protein dimerization activity	nucleus	SRF-TF	GO:0006357	GO:0000978; GO:0000981; GO:0046983	GO:0005634	AT5G60440	AT5G60440.1	LOC107796914	tr|A0A1S4AEV7|A0A1S4AEV7_TOBAC agamous-like MADS-box protein AGL62 OS=Nicotiana tabacum OX=4097 GN=LOC107796914 PE=4 SV=1	-	agamous-like MADS-box protein AGL62	Nicotiana benthamiana	AGL62		Nbe.v1.1.chr17g09830.1	nucleus	GO:0005634					Niben101Scf00953g03002.1
Nbe.v1.s00010g09840				DUF4283						LOC107786173	tr|A0A1S3ZF53|A0A1S3ZF53_TOBAC uncharacterized protein LOC107786173 OS=Nicotiana tabacum OX=4097 GN=LOC107786173 PE=4 SV=1	-	uncharacterized protein LOC107786173	Nicotiana benthamiana			Nbe.v1.1.chr17g09840.1
Nbe.v1.s00010g09850			extracellular space	CAP			GO:0005615	AT4G33720	AT4G33720.1	PRB1_1	tr|A0A1J6JW58|A0A1J6JW58_NICAT Basic form of pathogenesis-related protein 1 OS=Nicotiana attenuata OX=49451 GN=PRB1_1 PE=4 SV=1	ko04016,ko04075,ko04626,map04016,map04075,map04626	Basic form of pathogenesis-related protein 1	Nicotiana benthamiana	AT4G33720		Nbe.v1.1.chr17g09850.1							Niben101Scf00953g03009.1
Nbe.v1.s00010g09860			extracellular space	CAP			GO:0005615	AT2G14580	AT2G14580.1	PRB1_0	tr|A0A1J6JZW2|A0A1J6JZW2_NICAT Basic form of pathogenesis-related protein 1 OS=Nicotiana attenuata OX=49451 GN=PRB1_0 PE=4 SV=1	ko04016,ko04075,ko04626,map04016,map04075,map04626	Basic form of pathogenesis-related protein 1	Nicotiana benthamiana	PRB1		Nbe.v1.1.chr17g09860.1							Niben101Scf00953g03008.1
Nbe.v1.s00010g09870				-						#	#	-	#	Nicotiana benthamiana			Nbe.v1.1.chr17g09870.1
Nbe.v1.s00010g09880				DUF1725,DUF4283,Exo_endo_phos_2,RVT_1						A4A49_35472	tr|A0A314KQG4|A0A314KQG4_NICAT DUF4283 domain-containing protein OS=Nicotiana attenuata OX=49451 GN=A4A49_35472 PE=4 SV=1	-	DUF4283 domain-containing protein	Nicotiana benthamiana			Nbe.v1.1.chr17g09880.1
Nbe.v1.s00010g09890	cellular process; cell wall organization or biogenesis	catalytic activity; O-acyltransferase activity; acetyltransferase activity; O-acetyltransferase activity; transferase activity; acyltransferase activity; acyltransferase activity, transferring groups other than amino-acyl groups; O-acetyltransferase activity	intracellular anatomical structure; cytoplasm; Golgi apparatus; endomembrane system; organelle; membrane-bounded organelle; intracellular organelle; intracellular membrane-bounded organelle; Golgi apparatus	PC-Esterase,PMR5N	GO:0008150; GO:0009987; GO:0071554	GO:0003674; GO:0003824; GO:0008374; GO:0016407; GO:0016413; GO:0016740; GO:0016746; GO:0016747; GO:0016413	GO:0005575; GO:0005622; GO:0005737; GO:0005794; GO:0012505; GO:0043226; GO:0043227; GO:0043229; GO:0043231; GO:0005794	AT2G14530	AT2G14530.1	TBL13	tr|A0A314KLL6|A0A314KLL6_NICAT Protein trichome birefringence-like 13 OS=Nicotiana attenuata OX=49451 GN=TBL13 PE=3 SV=1	-	Protein trichome birefringence-like 13	Nicotiana benthamiana	TBL13		Nbe.v1.1.chr17g09890.1	cellular_component	GO:0005575	molecular_function	GO:0003674	biological_process	GO:0008150
Nbe.v1.s00010g09900	pectin metabolic process	methyltransferase activity	membrane	Methyltransf_11	GO:0045488	GO:0008168	GO:0016020	AT5G65810	AT5G65810.1	LOC104236044	tr|A0A1U7XNX4|A0A1U7XNX4_NICSY uncharacterized protein At3g49720-like isoform X1 OS=Nicotiana sylvestris OX=4096 GN=LOC104236044 PE=4 SV=1	-	uncharacterized protein At3g49720-like isoform X1	Nicotiana benthamiana	CGR3		Nbe.v1.1.chr17g09900.1	membrane	GO:0016020
Nbe.v1.s00010g09910	magnesium ion homeostasis; intracellular manganese ion homeostasis; transmembrane transport	transmembrane transporter activity	plasma membrane; membrane; cell periphery; cytoplasm; plasma membrane	DUF21	GO:0010960; GO:0030026; GO:0055085	GO:0022857	GO:0005575; GO:0005886; GO:0016020; GO:0071944; GO:0005737; GO:0005886	AT2G14520	AT2G14520.4	LOC107831630	tr|A0A1S4DNC3|A0A1S4DNC3_TOBAC DUF21 domain-containing protein At2g14520-like OS=Nicotiana tabacum OX=4097 GN=LOC107831630 PE=4 SV=1	-	DUF21 domain-containing protein At2g14520-like	Nicotiana benthamiana	AT2G14520		Nbe.v1.1.chr17g09910.1	cellular_component	GO:0005575					Niben101Ctg14837g00005.1
Nbe.v1.s00010g09920				-				AT4G33690	AT4G33690.1	LOC107786597	tr|A0A1S3ZGK3|A0A1S3ZGK3_TOBAC nucleolar protein 58-like isoform X2 OS=Nicotiana tabacum OX=4097 GN=LOC107786597 PE=4 SV=1	-	nucleolar protein 58-like isoform X2	Nicotiana benthamiana	AT4G33690		Nbe.v1.1.chr17g09920.1							Niben101Scf00953g01003.1
Nbe.v1.s00010g09930				-				AT4G17000	AT4G17000.3	LOC107771949	tr|A0A1S3Y420|A0A1S3Y420_TOBAC uncharacterized protein LOC107771949 OS=Nicotiana tabacum OX=4097 GN=LOC107771949 PE=4 SV=1	-	uncharacterized protein LOC107771949	Nicotiana benthamiana	AT4G17000		Nbe.v1.1.chr17g09930.1							Niben101Scf00953g01016.1
Nbe.v1.s00010g09940	RNA splicing, via transesterification reactions; RNA splicing, via transesterification reactions with bulged adenosine as nucleophile; mRNA splicing, via spliceosome; nucleobase-containing compound metabolic process; RNA processing; mRNA processing; metabolic process; RNA splicing; cellular process; gene expression; RNA metabolic process; mRNA metabolic process; macromolecule metabolic process; cellular metabolic process; primary metabolic process; nucleic acid metabolic process; mRNA splicing, via spliceosome; translation; translational initiation; regulation of translation	nucleic acid binding; RNA binding; binding; organic cyclic compound binding; heterocyclic compound binding; RNA binding; translation initiation factor activity	intracellular anatomical structure; nucleus; spliceosomal complex; U2-type spliceosomal complex; protein-containing complex; organelle; membrane-bounded organelle; intracellular organelle; intracellular membrane-bounded organelle; U2-type catalytic step 1 spliceosome; catalytic step 1 spliceosome; catalytic step 2 spliceosome; catalytic complex; ribonucleoprotein complex; catalytic step 2 spliceosome	MA3,MIF4G	GO:0000375; GO:0000377; GO:0000398; GO:0006139; GO:0006396; GO:0006397; GO:0008150; GO:0008152; GO:0008380; GO:0009987; GO:0010467; GO:0016070; GO:0016071; GO:0043170; GO:0044237; GO:0044238; GO:0090304; GO:0000398; GO:0006412; GO:0006413; GO:0006417	GO:0003674; GO:0003676; GO:0003723; GO:0005488; GO:0097159; GO:1901363; GO:0003723; GO:0003743	GO:0005575; GO:0005622; GO:0005634; GO:0005681; GO:0005684; GO:0032991; GO:0043226; GO:0043227; GO:0043229; GO:0043231; GO:0071006; GO:0071012; GO:0071013; GO:1902494; GO:1990904; GO:0071013	AT1G80930	AT1G80930.1	LOC107797498	tr|A0A1S4AHH9|A0A1S4AHH9_TOBAC pre-mRNA-splicing factor CWC22 homolog OS=Nicotiana tabacum OX=4097 GN=LOC107797498 PE=4 SV=1	-	pre-mRNA-splicing factor CWC22 homolog	Nicotiana benthamiana	AT1G80930		Nbe.v1.1.chr17g09940.1	cellular_component	GO:0005575	molecular_function	GO:0003674			Niben101Scf00953g00005.1
Nbe.v1.s00010g09950	RNA splicing, via transesterification reactions; RNA splicing, via transesterification reactions with bulged adenosine as nucleophile; mRNA splicing, via spliceosome; nucleobase-containing compound metabolic process; RNA processing; mRNA processing; metabolic process; RNA splicing; cellular process; gene expression; RNA metabolic process; mRNA metabolic process; macromolecule metabolic process; cellular metabolic process; primary metabolic process; nucleic acid metabolic process; mRNA splicing, via spliceosome; translational initiation; regulation of translation	nucleic acid binding; RNA binding; binding; organic cyclic compound binding; heterocyclic compound binding; RNA binding; translation initiation factor activity	intracellular anatomical structure; nucleus; spliceosomal complex; U2-type spliceosomal complex; protein-containing complex; organelle; membrane-bounded organelle; intracellular organelle; intracellular membrane-bounded organelle; U2-type catalytic step 1 spliceosome; catalytic step 1 spliceosome; catalytic step 2 spliceosome; catalytic complex; ribonucleoprotein complex; catalytic step 2 spliceosome	MA3,MIF4G	GO:0000375; GO:0000377; GO:0000398; GO:0006139; GO:0006396; GO:0006397; GO:0008150; GO:0008152; GO:0008380; GO:0009987; GO:0010467; GO:0016070; GO:0016071; GO:0043170; GO:0044237; GO:0044238; GO:0090304; GO:0000398; GO:0006413; GO:0006417	GO:0003674; GO:0003676; GO:0003723; GO:0005488; GO:0097159; GO:1901363; GO:0003723; GO:0003743	GO:0005575; GO:0005622; GO:0005634; GO:0005681; GO:0005684; GO:0032991; GO:0043226; GO:0043227; GO:0043229; GO:0043231; GO:0071006; GO:0071012; GO:0071013; GO:1902494; GO:1990904; GO:0071013	AT1G80930	AT1G80930.1	LOC104228474	tr|A0A1U7WPK9|A0A1U7WPK9_NICSY LOW QUALITY PROTEIN: pre-mRNA-splicing factor CWC22 homolog OS=Nicotiana sylvestris OX=4096 GN=LOC104228474 PE=4 SV=1	-	LOW QUALITY PROTEIN: pre-mRNA-splicing factor CWC22 homolog	Nicotiana benthamiana	AT1G80930		Nbe.v1.1.chr17g09950.1	cellular_component	GO:0005575	molecular_function	GO:0003674
Nbe.v1.s00010g09960				DUF295						A4A49_29047	tr|A0A1J6L1T6|A0A1J6L1T6_NICAT DUF295 domain-containing protein OS=Nicotiana attenuata OX=49451 GN=A4A49_29047 PE=4 SV=1	-	DUF295 domain-containing protein	Nicotiana benthamiana			Nbe.v1.1.chr17g09960.1							Niben101Scf00953g00018.1
Nbe.v1.s00010g09970		protein kinase activity; ATP binding	plasma membrane	LRRNT_2,LRR_1,LRR_8,Pkinase		GO:0004672; GO:0005524	GO:0005886	AT1G09970	AT1G09970.1	LOC107804687	tr|A0A1S4B5F8|A0A1S4B5F8_TOBAC receptor-like protein kinase HAIKU2 OS=Nicotiana tabacum OX=4097 GN=LOC107804687 PE=3 SV=1	-	receptor-like protein kinase HAIKU2	Nicotiana benthamiana	LRR XI-23		Nbe.v1.1.chr17g09970.1	plasma membrane	GO:0005886					Niben101Scf00953g00004.1
Nbe.v1.s00010g09980	mitotic sister chromatid segregation; mitotic cell cycle; nuclear division; sister chromatid segregation; nuclear-transcribed mRNA catabolic process; nucleobase-containing compound metabolic process; rRNA processing; RNA processing; RNA catabolic process; mRNA catabolic process; organelle organization; cell cycle; chromosome segregation; metabolic process; negative regulation of cell population proliferation; catabolic process; macromolecule catabolic process; negative regulation of metabolic process; cellular process; gene expression; regulation of gene expression; miRNA metabolic process; miRNA catabolic process; negative regulation of macromolecule metabolic process; negative regulation of gene expression; cellular component organization; RNA metabolic process; mRNA metabolic process; rRNA metabolic process; regulation of metabolic process; stem cell population maintenance; cell cycle process; ribonucleoprotein complex biogenesis; multicellular organismal process; developmental process; nucleobase-containing compound catabolic process; regulation of cell population proliferation; ribosome biogenesis; macromolecule metabolic process; modification-dependent macromolecule catabolic process; cellular component biogenesis; cellular metabolic process; primary metabolic process; cellular catabolic process; organelle fission; negative regulation of biological process; negative regulation of cellular process; regulation of biological process; regulation of cellular process; chromosome organization; chromosome separation; mitotic sister chromatid separation; regulation of macromolecule metabolic process; biological regulation; cellular component organization or biogenesis; nucleic acid metabolic process; maintenance of cell number; nuclear chromosome segregation; mitotic nuclear division; mitotic cell cycle process; polyuridylation-dependent mRNA catabolic process; polyuridylation-dependent mRNA catabolic process	3'-5'-RNA exonuclease activity; magnesium ion binding; nucleic acid binding; RNA binding; single-stranded RNA binding; catalytic activity; nuclease activity; exonuclease activity; RNA exonuclease activity; RNA nuclease activity; binding; poly-pyrimidine tract binding; poly(U) RNA binding; 3'-5' exonuclease activity; hydrolase activity; hydrolase activity, acting on ester bonds; exonuclease activity, active with either ribo- or deoxyribonucleic acids and producing 5'-phosphomonoesters; RNA exonuclease activity, producing 5'-phosphomonoesters; ion binding; cation binding; metal ion binding; organic cyclic compound binding; catalytic activity, acting on RNA; heterocyclic compound binding; 3'-5'-RNA exonuclease activity; RNA binding; metal ion binding	exosome (RNase complex); P-body; intracellular anatomical structure; cytoplasm; protein-containing complex; ribonucleoprotein granule; cytoplasmic ribonucleoprotein granule; organelle; non-membrane-bounded organelle; intracellular organelle; intracellular non-membrane-bounded organelle; catalytic complex; exoribonuclease complex; ribonucleoprotein complex; P-body	RNB	GO:0000070; GO:0000278; GO:0000280; GO:0000819; GO:0000956; GO:0006139; GO:0006364; GO:0006396; GO:0006401; GO:0006402; GO:0006996; GO:0007049; GO:0007059; GO:0008150; GO:0008152; GO:0008285; GO:0009056; GO:0009057; GO:0009892; GO:0009987; GO:0010467; GO:0010468; GO:0010586; GO:0010587; GO:0010605; GO:0010629; GO:0016043; GO:0016070; GO:0016071; GO:0016072; GO:0019222; GO:0019827; GO:0022402; GO:0022613; GO:0032501; GO:0032502; GO:0034655; GO:0042127; GO:0042254; GO:0043170; GO:0043632; GO:0044085; GO:0044237; GO:0044238; GO:0044248; GO:0048285; GO:0048519; GO:0048523; GO:0050789; GO:0050794; GO:0051276; GO:0051304; GO:0051306; GO:0060255; GO:0065007; GO:0071840; GO:0090304; GO:0098727; GO:0098813; GO:0140014; GO:1903047; GO:1990074; GO:1990074	GO:0000175; GO:0000287; GO:0003674; GO:0003676; GO:0003723; GO:0003727; GO:0003824; GO:0004518; GO:0004527; GO:0004532; GO:0004540; GO:0005488; GO:0008187; GO:0008266; GO:0008408; GO:0016787; GO:0016788; GO:0016796; GO:0016896; GO:0043167; GO:0043169; GO:0046872; GO:0097159; GO:0140098; GO:1901363; GO:0000175; GO:0003723; GO:0046872	GO:0000178; GO:0000932; GO:0005575; GO:0005622; GO:0005737; GO:0032991; GO:0035770; GO:0036464; GO:0043226; GO:0043228; GO:0043229; GO:0043232; GO:1902494; GO:1905354; GO:1990904; GO:0000932	AT1G77680	AT1G77680.1	LOC107794328	tr|A0A1S4A6V3|A0A1S4A6V3_TOBAC DIS3-like exonuclease 2 OS=Nicotiana tabacum OX=4097 GN=LOC107794328 PE=3 SV=1	-	DIS3-like exonuclease 2	Nicotiana benthamiana	AT1G77680		Nbe.v1.1.chr17g09980.1
Nbe.v1.s00010g09990				#						A4A49_35903	tr|A0A1J6JX27|A0A1J6JX27_NICAT Uncharacterized protein OS=Nicotiana attenuata OX=49451 GN=A4A49_35903 PE=4 SV=1	#	Uncharacterized protein	Nicotiana benthamiana			Nbe.v1.1.chr17g09990.1
Nbe.v1.s00010g10000	regulation of catabolic process; regulation of cellular ketone metabolic process; regulation of lipid metabolic process; regulation of fatty acid metabolic process; regulation of metabolic process; regulation of cellular metabolic process; regulation of cellular catabolic process; regulation of fatty acid beta-oxidation; regulation of fatty acid oxidation; regulation of biological process; regulation of cellular process; regulation of lipid catabolic process; regulation of small molecule metabolic process; biological regulation; regulation of primary metabolic process; regulation of photorespiration; tricarboxylic acid cycle; carboxylic acid metabolic process	L-malate dehydrogenase (NAD+) activity	intracellular anatomical structure; cytoplasm; peroxisome; glyoxysome; microbody; organelle; membrane-bounded organelle; intracellular organelle; intracellular membrane-bounded organelle; chloroplast	Ldh_1_C,Ldh_1_N	GO:0008150; GO:0009894; GO:0010565; GO:0019216; GO:0019217; GO:0019222; GO:0031323; GO:0031329; GO:0031998; GO:0046320; GO:0050789; GO:0050794; GO:0050994; GO:0062012; GO:0065007; GO:0080090; GO:0080093; GO:0006099; GO:0019752	GO:0030060	GO:0005575; GO:0005622; GO:0005737; GO:0005777; GO:0009514; GO:0042579; GO:0043226; GO:0043227; GO:0043229; GO:0043231; GO:0009507	AT2G22780	AT2G22780.1	LOC107797501	tr|A0A1S4AGW0|A0A1S4AGW0_TOBAC malate dehydrogenase OS=Nicotiana tabacum OX=4097 GN=LOC107797501 PE=3 SV=1	ko00020,ko00270,ko00620,ko00630,ko00710,ko01100,ko01110,ko01120,ko01130,ko01200,map00020,map00270,map00620,map00630,map00710,map01100,map01110,map01120,map01130,map01200	malate dehydrogenase	Nicotiana benthamiana	PMDH1		Nbe.v1.1.chr17g10000.1	cellular_component	GO:0005575			biological_process	GO:0008150	Niben101Scf02004g00032.1
Nbe.v1.s00010g10010	pollen wall assembly; endoplasmic reticulum unfolded protein response		endoplasmic reticulum	-	GO:0010208; GO:0030968		GO:0005783	AT5G64510	AT5G64510.1	LOC107804685	tr|A0A1S4B5H1|A0A1S4B5H1_TOBAC uncharacterized protein LOC107804685 OS=Nicotiana tabacum OX=4097 GN=LOC107804685 PE=4 SV=1	-	uncharacterized protein LOC107804685	Nicotiana benthamiana	TIN1		Nbe.v1.1.chr17g10010.1	endoplasmic reticulum	GO:0005783					Niben101Scf02004g00014.1
Nbe.v1.s00010g10020		protein dimerization activity	nucleus	HLH		GO:0046983	GO:0005634	AT4G37850	AT4G37850.2	BHLH25_3	tr|A0A1J6KYH2|A0A1J6KYH2_NICAT Transcription factor bhlh25 OS=Nicotiana attenuata OX=49451 GN=BHLH25_3 PE=4 SV=1	-	Transcription factor bhlh25	Nicotiana benthamiana	AT4G37850		Nbe.v1.1.chr17g10020.1	nucleus	GO:0005634					Niben101Scf02004g00019.1
Nbe.v1.s00010g10030				-						LOC107825129	tr|A0A1S4D2F1|A0A1S4D2F1_TOBAC uncharacterized protein LOC107825129 OS=Nicotiana tabacum OX=4097 GN=LOC107825129 PE=4 SV=1	-	uncharacterized protein LOC107825129	Nicotiana benthamiana			Nbe.v1.1.chr17g10030.1							Niben101Scf02004g00008.1
Nbe.v1.s00010g10040	carbohydrate metabolic process; monosaccharide metabolic process; organic acid metabolic process; vitamin metabolic process; water-soluble vitamin metabolic process; metabolic process; biosynthetic process; vitamin biosynthetic process; cellular process; carbohydrate biosynthetic process; organic acid biosynthetic process; carboxylic acid metabolic process; L-ascorbic acid metabolic process; L-ascorbic acid biosynthetic process; water-soluble vitamin biosynthetic process; oxoacid metabolic process; cellular metabolic process; primary metabolic process; cellular biosynthetic process; small molecule metabolic process; small molecule biosynthetic process; monosaccharide biosynthetic process; carboxylic acid biosynthetic process; dehydro-D-arabinono-1,4-lactone metabolic process; dehydro-D-arabinono-1,4-lactone biosynthetic process; lactone metabolic process; lactone biosynthetic process; L-ascorbic acid biosynthetic process; dehydro-D-arabinono-1,4-lactone biosynthetic process	catalytic activity; L-galactose dehydrogenase activity; oxidoreductase activity; oxidoreductase activity, acting on CH-OH group of donors; oxidoreductase activity, acting on the CH-OH group of donors, NAD or NADP as acceptor; oxidoreductase activity, acting on the CH-NH group of donors; oxidoreductase activity, acting on the CH-NH group of donors, NAD or NADP as acceptor; D-arabinose 1-dehydrogenase [NAD(P)+] activity; L-galactose dehydrogenase activity; D-arabinose 1-dehydrogenase [NAD(P)+] activity	intracellular anatomical structure; cytoplasm; cytosol; cytosol	Aldo_ket_red	GO:0005975; GO:0005996; GO:0006082; GO:0006766; GO:0006767; GO:0008150; GO:0008152; GO:0009058; GO:0009110; GO:0009987; GO:0016051; GO:0016053; GO:0019752; GO:0019852; GO:0019853; GO:0042364; GO:0043436; GO:0044237; GO:0044238; GO:0044249; GO:0044281; GO:0044283; GO:0046364; GO:0046394; GO:0070484; GO:0070485; GO:1901334; GO:1901336; GO:0019853; GO:0070485	GO:0003674; GO:0003824; GO:0010349; GO:0016491; GO:0016614; GO:0016616; GO:0016645; GO:0016646; GO:0045290; GO:0010349; GO:0045290	GO:0005575; GO:0005622; GO:0005737; GO:0005829; GO:0005829	AT4G33670	AT4G33670.1	LGALDH	tr|A0A1J6KCC7|A0A1J6KCC7_NICAT L-galactose dehydrogenase OS=Nicotiana attenuata OX=49451 GN=LGALDH PE=4 SV=1	ko00053,ko01100,ko01110,map00053,map01100,map01110	L-galactose dehydrogenase	Nicotiana benthamiana	AT4G33670		Nbe.v1.1.chr17g10040.1	cellular_component	GO:0005575	molecular_function	GO:0003674	carbohydrate metabolic process	GO:0005975	Niben101Scf02004g00031.1
Nbe.v1.s00010g10050		protein-cysteine S-palmitoyltransferase activity	Golgi membrane	Ank,Ank_2,Ank_4,DHHC		GO:0019706	GO:0000139	AT2G14255	AT2G14255.1	LOC107806547	tr|A0A1S4BBD2|A0A1S4BBD2_TOBAC S-acyltransferase OS=Nicotiana tabacum OX=4097 GN=LOC107806547 PE=3 SV=1	-	S-acyltransferase	Nicotiana benthamiana	AT2G14255		Nbe.v1.1.chr17g10050.1
Nbe.v1.s00010g10060		protein-cysteine S-palmitoyltransferase activity	membrane	Ank,Ank_2,Ank_4,DHHC		GO:0019706	GO:0016020	AT2G14255	AT2G14255.1	102599883	tr|M0ZU00|M0ZU00_SOLTU Palmitoyltransferase TIP1 OS=Solanum tuberosum OX=4113 GN=102599883 PE=4 SV=1	-	Palmitoyltransferase TIP1	Nicotiana benthamiana	AT2G14255		Nbe.v1.1.chr17g10060.1	membrane	GO:0016020
Nbe.v1.s00010g10070				#						#	No_hits	#	No_hits	Nicotiana benthamiana			Nbe.v1.1.chr17g10070.1
Nbe.v1.s00010g10080			membrane	-			GO:0016020	AT5G11700	AT5G11700.1	LOC107822879	tr|A0A1S4CVB5|A0A1S4CVB5_TOBAC uncharacterized protein LOC107822879 OS=Nicotiana tabacum OX=4097 GN=LOC107822879 PE=4 SV=1	-	uncharacterized protein LOC107822879	Nicotiana benthamiana	AT5G11700		Nbe.v1.1.chr17g10080.1	membrane	GO:0016020					Niben101Scf00297g00020.1
Nbe.v1.s00010g10090				-						T459_27227	tr|A0A2G2YDB8|A0A2G2YDB8_CAPAN Uncharacterized protein OS=Capsicum annuum OX=4072 GN=T459_27227 PE=4 SV=1	-	Uncharacterized protein	Nicotiana benthamiana			Nbe.v1.1.chr17g10090.1
Nbe.v1.s00010g10100				#						#	#	#	#	Nicotiana benthamiana			Nbe.v1.1.chr17g10100.1
Nbe.v1.s00010g10110			cytoplasm	Mlf1IP			GO:0005737			LOC107802727	tr|A0A1S4AYL0|A0A1S4AYL0_TOBAC uncharacterized protein LOC107802727 OS=Nicotiana tabacum OX=4097 GN=LOC107802727 PE=3 SV=1	-	uncharacterized protein LOC107802727	Nicotiana benthamiana			Nbe.v1.1.chr17g10110.1	cytoplasm	GO:0005737
Nbe.v1.s00010g10120			cytoplasm	Mlf1IP			GO:0005737	AT2G45380	AT2G45380.4	A4A49_16158	tr|A0A1J6IAT1|A0A1J6IAT1_NICAT Uncharacterized protein OS=Nicotiana attenuata OX=49451 GN=A4A49_16158 PE=3 SV=1	-	Uncharacterized protein	Nicotiana benthamiana	AT2G45380		Nbe.v1.1.chr17g10120.1	cytoplasm	GO:0005737					Niben101Scf03486g01008.1
Nbe.v1.s00010g10130	response to stress; defense response; response to osmotic stress; response to external stimulus; response to biotic stimulus; response to bacterium; response to abiotic stimulus; response to salt stress; response to metal ion; lipid localization; lipid storage; macromolecule localization; response to chemical; defense response to bacterium; response to external biotic stimulus; response to cadmium ion; response to stimulus; localization; maintenance of location; response to other organism; biological regulation; regulation of biological quality; defense response to other organism; phosphate-containing compound metabolic process	catalytic activity; inorganic diphosphate phosphatase activity; pyrophosphatase activity; hydrolase activity; hydrolase activity, acting on acid anhydrides; hydrolase activity, acting on acid anhydrides, in phosphorus-containing anhydrides; magnesium ion binding; inorganic diphosphate phosphatase activity	intracellular anatomical structure; nucleus; cytoplasm; cytosol; chloroplast; plastid envelope; plastid stroma; plastid; chloroplast stroma; thylakoid; chloroplast envelope; organelle envelope; organelle; membrane-bounded organelle; intracellular organelle; intracellular membrane-bounded organelle; nucleus; cytoplasm	Pyrophosphatase	GO:0006950; GO:0006952; GO:0006970; GO:0008150; GO:0009605; GO:0009607; GO:0009617; GO:0009628; GO:0009651; GO:0010038; GO:0010876; GO:0019915; GO:0033036; GO:0042221; GO:0042742; GO:0043207; GO:0046686; GO:0050896; GO:0051179; GO:0051235; GO:0051707; GO:0065007; GO:0065008; GO:0098542; GO:0006796	GO:0003674; GO:0003824; GO:0004427; GO:0016462; GO:0016787; GO:0016817; GO:0016818; GO:0000287; GO:0004427	GO:0005575; GO:0005622; GO:0005634; GO:0005737; GO:0005829; GO:0009507; GO:0009526; GO:0009532; GO:0009536; GO:0009570; GO:0009579; GO:0009941; GO:0031967; GO:0043226; GO:0043227; GO:0043229; GO:0043231; GO:0005634; GO:0005737	AT5G09650	AT5G09650.1	PPA6_1	tr|A0A1J6KPD9|A0A1J6KPD9_NICAT inorganic diphosphatase OS=Nicotiana attenuata OX=49451 GN=PPA6_1 PE=3 SV=1	ko00190,map00190	inorganic diphosphatase	Nicotiana benthamiana	PPa6		Nbe.v1.1.chr17g10130.1	cellular_component	GO:0005575	molecular_function	GO:0003674	response to stress	GO:0006950	Niben101Scf00297g00010.1
Nbe.v1.s00010g10140	transmembrane transport	transmembrane transporter activity	plasma membrane; membrane; cell periphery; membrane	MFS_1,OATP	GO:0055085	GO:0022857	GO:0005575; GO:0005886; GO:0016020; GO:0071944; GO:0016020	AT2G22730	AT2G22730.3	LOC107792726	tr|A0A1S4A1D6|A0A1S4A1D6_TOBAC probable sphingolipid transporter spinster homolog 2 OS=Nicotiana tabacum OX=4097 GN=LOC107792726 PE=3 SV=1	-	probable sphingolipid transporter spinster homolog 2	Nicotiana benthamiana	AT2G22730		Nbe.v1.1.chr17g10140.1	cellular_component	GO:0005575					Niben101Scf00297g00003.1
Nbe.v1.s00010g10150				NB-ARC				AT3G14460	AT3G14460.1	LOC107774376	tr|A0A1S3YBH5|A0A1S3YBH5_TOBAC putative disease resistance protein RGA3 OS=Nicotiana tabacum OX=4097 GN=LOC107774376 PE=4 SV=1	-	putative disease resistance protein RGA3	Nicotiana benthamiana	AT3G14460		Nbe.v1.1.chr17g10150.1							Niben101Scf00297g00009.1
Nbe.v1.s00010g10160	response to stress; response to oxidative stress; metabolic process; response to stimulus; response to oxidative stress; protein repair	catalytic activity; oxidoreductase activity; oxidoreductase activity, acting on a sulfur group of donors; oxidoreductase activity, acting on a sulfur group of donors, disulfide as acceptor; peptide-methionine (R)-S-oxide reductase activity; peptide-methionine (R)-S-oxide reductase activity; metal ion binding	intracellular anatomical structure; cytoplasm; chloroplast; plastid stroma; plastid; chloroplast stroma; organelle; membrane-bounded organelle; intracellular organelle; intracellular membrane-bounded organelle	SelR	GO:0006950; GO:0006979; GO:0008150; GO:0008152; GO:0050896; GO:0006979; GO:0030091	GO:0003674; GO:0003824; GO:0016491; GO:0016667; GO:0016671; GO:0033743; GO:0033743; GO:0046872	GO:0005575; GO:0005622; GO:0005737; GO:0009507; GO:0009532; GO:0009536; GO:0009570; GO:0043226; GO:0043227; GO:0043229; GO:0043231	AT4G21860	AT4G21860.4	LOC107778976	tr|A0A1S3YSG0|A0A1S3YSG0_TOBAC Peptide-methionine (R)-S-oxide reductase OS=Nicotiana tabacum OX=4097 GN=LOC107778976 PE=3 SV=1	-	Peptide-methionine (R)-S-oxide reductase	Nicotiana benthamiana	MSRB2		Nbe.v1.1.chr17g10160.1	cellular_component	GO:0005575	molecular_function	GO:0003674	response to stress	GO:0006950
Nbe.v1.s00010g10170	protoporphyrinogen IX biosynthetic process	glutamyl-tRNA reductase activity; NADP binding		GlutR_N,GlutR_dimer,Shikimate_DH	GO:0006782	GO:0008883; GO:0050661		AT1G58290	AT1G58290.1	LOC107824182	tr|A0A1S4CZ46|A0A1S4CZ46_TOBAC Glutamyl-tRNA reductase OS=Nicotiana tabacum OX=4097 GN=LOC107824182 PE=3 SV=1	ko00860,ko01100,ko01110,ko01120,map00860,map01100,map01110,map01120	Glutamyl-tRNA reductase	Nicotiana benthamiana	HEMA1		Nbe.v1.1.chr17g10170.1							Niben101Scf10434g00020.1
Nbe.v1.s00010g10180				-				AT5G64480	AT5G64480.1	A4A49_29040	tr|A0A1J6L9J3|A0A1J6L9J3_NICAT Uncharacterized protein OS=Nicotiana attenuata OX=49451 GN=A4A49_29040 PE=4 SV=1	-	Uncharacterized protein	Nicotiana benthamiana	AT5G64480		Nbe.v1.1.chr17g10180.1							Niben101Scf10434g00009.1
Nbe.v1.s00010g10190	cellular process; cell wall organization or biogenesis	catalytic activity; O-acyltransferase activity; acetyltransferase activity; O-acetyltransferase activity; transferase activity; acyltransferase activity; acyltransferase activity, transferring groups other than amino-acyl groups; O-acetyltransferase activity	intracellular anatomical structure; cytoplasm; Golgi apparatus; endomembrane system; organelle; membrane-bounded organelle; intracellular organelle; intracellular membrane-bounded organelle; Golgi apparatus; membrane	PC-Esterase,PMR5N	GO:0008150; GO:0009987; GO:0071554	GO:0003674; GO:0003824; GO:0008374; GO:0016407; GO:0016413; GO:0016740; GO:0016746; GO:0016747; GO:0016413	GO:0005575; GO:0005622; GO:0005737; GO:0005794; GO:0012505; GO:0043226; GO:0043227; GO:0043229; GO:0043231; GO:0005794; GO:0016020	AT5G64470	AT5G64470.2	LOC104223217	tr|A0A1U7WF91|A0A1U7WF91_NICSY protein trichome birefringence-like 12 isoform X1 OS=Nicotiana sylvestris OX=4096 GN=LOC104223217 PE=3 SV=1	-	protein trichome birefringence-like 12 isoform X1	Nicotiana benthamiana	TBL12		Nbe.v1.1.chr17g10190.1	cellular_component	GO:0005575	molecular_function	GO:0003674	biological_process	GO:0008150
Nbe.v1.s00010g10200	alcohol metabolic process; biogenic amine metabolic process; response to stress; defense response; metabolic process; amine metabolic process; response to external stimulus; response to biotic stimulus; response to bacterium; cellular process; primary alcohol metabolic process; ethanolamine-containing compound metabolic process; defense response to bacterium; response to external biotic stimulus; amine metabolic process; cellular metabolic process; small molecule metabolic process; response to stimulus; response to other organism; N-acylethanolamine metabolic process; defense response to other organism; organonitrogen compound metabolic process; organic hydroxy compound metabolic process; N-acylethanolamine metabolic process	catalytic activity; hydrolase activity; hydrolase activity, acting on carbon-nitrogen (but not peptide) bonds; hydrolase activity, acting on carbon-nitrogen (but not peptide) bonds, in linear amides; N-(long-chain-acyl)ethanolamine deacylase activity; N-(long-chain-acyl)ethanolamine deacylase activity	intracellular anatomical structure; cytoplasm; vacuole; vacuolar membrane; endoplasmic reticulum; Golgi apparatus; plasma membrane; endomembrane system; membrane; organelle membrane; organelle; membrane-bounded organelle; intracellular organelle; intracellular membrane-bounded organelle; cell periphery; bounding membrane of organelle; membrane; membrane	Amidase	GO:0006066; GO:0006576; GO:0006950; GO:0006952; GO:0008150; GO:0008152; GO:0009308; GO:0009605; GO:0009607; GO:0009617; GO:0009987; GO:0034308; GO:0042439; GO:0042742; GO:0043207; GO:0044106; GO:0044237; GO:0044281; GO:0050896; GO:0051707; GO:0070291; GO:0098542; GO:1901564; GO:1901615; GO:0070291	GO:0003674; GO:0003824; GO:0016787; GO:0016810; GO:0016811; GO:0047412; GO:0047412	GO:0005575; GO:0005622; GO:0005737; GO:0005773; GO:0005774; GO:0005783; GO:0005794; GO:0005886; GO:0012505; GO:0016020; GO:0031090; GO:0043226; GO:0043227; GO:0043229; GO:0043231; GO:0071944; GO:0098588; GO:0098805; GO:0016020	AT5G64440	AT5G64440.1	LOC104223215	tr|A0A1U7W2R2|A0A1U7W2R2_NICSY fatty acid amide hydrolase-like OS=Nicotiana sylvestris OX=4096 GN=LOC104223215 PE=3 SV=1	-	fatty acid amide hydrolase-like	Nicotiana benthamiana	FAAH		Nbe.v1.1.chr17g10200.1	cellular_component	GO:0005575	molecular_function	GO:0003674			Niben101Ctg06687g00001.1
Nbe.v1.s00010g10210	alcohol metabolic process; biogenic amine metabolic process; response to stress; defense response; metabolic process; amine metabolic process; response to external stimulus; response to biotic stimulus; response to bacterium; cellular process; primary alcohol metabolic process; ethanolamine-containing compound metabolic process; defense response to bacterium; response to external biotic stimulus; amine metabolic process; cellular metabolic process; small molecule metabolic process; response to stimulus; response to other organism; N-acylethanolamine metabolic process; defense response to other organism; organonitrogen compound metabolic process; organic hydroxy compound metabolic process; N-acylethanolamine metabolic process	catalytic activity; hydrolase activity; hydrolase activity, acting on carbon-nitrogen (but not peptide) bonds; hydrolase activity, acting on carbon-nitrogen (but not peptide) bonds, in linear amides; N-(long-chain-acyl)ethanolamine deacylase activity; N-(long-chain-acyl)ethanolamine deacylase activity	intracellular anatomical structure; cytoplasm; vacuole; vacuolar membrane; endoplasmic reticulum; Golgi apparatus; plasma membrane; endomembrane system; membrane; organelle membrane; organelle; membrane-bounded organelle; intracellular organelle; intracellular membrane-bounded organelle; cell periphery; bounding membrane of organelle; membrane; membrane	Amidase	GO:0006066; GO:0006576; GO:0006950; GO:0006952; GO:0008150; GO:0008152; GO:0009308; GO:0009605; GO:0009607; GO:0009617; GO:0009987; GO:0034308; GO:0042439; GO:0042742; GO:0043207; GO:0044106; GO:0044237; GO:0044281; GO:0050896; GO:0051707; GO:0070291; GO:0098542; GO:1901564; GO:1901615; GO:0070291	GO:0003674; GO:0003824; GO:0016787; GO:0016810; GO:0016811; GO:0047412; GO:0047412	GO:0005575; GO:0005622; GO:0005737; GO:0005773; GO:0005774; GO:0005783; GO:0005794; GO:0005886; GO:0012505; GO:0016020; GO:0031090; GO:0043226; GO:0043227; GO:0043229; GO:0043231; GO:0071944; GO:0098588; GO:0098805; GO:0016020	AT5G64440	AT5G64440.1	LOC104223214	tr|A0A1U7VYP8|A0A1U7VYP8_NICSY fatty acid amide hydrolase-like isoform X2 OS=Nicotiana sylvestris OX=4096 GN=LOC104223214 PE=3 SV=1	-	fatty acid amide hydrolase-like isoform X2	Nicotiana benthamiana	FAAH		Nbe.v1.1.chr17g10210.1	cellular_component	GO:0005575	molecular_function	GO:0003674			Niben101Scf10434g00015.1
Nbe.v1.s00010g10220				#						A4A49_03920	tr|A0A1J6IW79|A0A1J6IW79_NICAT DUF4283 domain-containing protein OS=Nicotiana attenuata OX=49451 GN=A4A49_03920 PE=4 SV=1	#	DUF4283 domain-containing protein	Nicotiana benthamiana			Nbe.v1.1.chr17g10220.1
Nbe.v1.s00010g10230				PB1				AT5G64430	AT5G64430.1	LOC107824885	tr|A0A1S4D1I2|A0A1S4D1I2_TOBAC uncharacterized protein LOC107824885 OS=Nicotiana tabacum OX=4097 GN=LOC107824885 PE=4 SV=1	-	uncharacterized protein LOC107824885	Nicotiana benthamiana	AT5G64430		Nbe.v1.1.chr17g10230.1							Niben101Scf10434g00038.1
Nbe.v1.s00010g10240	multicellular organism development; regulation of mitotic cell cycle; horizontal gene transfer; DNA-mediated transformation; cellular process; root system development; multicellular organismal process; developmental process; positive regulation of cell cycle; positive regulation of mitotic cell cycle; root development; positive regulation of biological process; positive regulation of cellular process; system development; anatomical structure development; regulation of biological process; regulation of cellular process; regulation of cell cycle; biological regulation; plant organ development			BET,Bromodomain	GO:0007275; GO:0007346; GO:0008150; GO:0009292; GO:0009294; GO:0009987; GO:0022622; GO:0032501; GO:0032502; GO:0045787; GO:0045931; GO:0048364; GO:0048518; GO:0048522; GO:0048731; GO:0048856; GO:0050789; GO:0050794; GO:0051726; GO:0065007; GO:0099402			AT5G65630	AT5G65630.1	brp1	tr|Q5K544|Q5K544_NICBE Bromodomain-containing RNA-binding protein 1 OS=Nicotiana benthamiana OX=4100 GN=brp1 PE=2 SV=1	-	Bromodomain-containing RNA-binding protein 1	Nicotiana benthamiana	GTE7		Nbe.v1.1.chr17g10240.1					multicellular organism development	GO:0007275	Niben101Scf02392g00001.1
Nbe.v1.s00010g10250	generation of precursor metabolites and energy; nucleobase-containing compound metabolic process; DNA-templated transcription; regulation of DNA-templated transcription; transcription by RNA polymerase I; apoptotic process; response to stress; cell communication; signal transduction; circadian rhythm; metabolic process; cell death; biosynthetic process; macromolecule biosynthetic process; cellular response to starvation; rRNA transcription; response to external stimulus; regulation of biosynthetic process; negative regulation of biosynthetic process; negative regulation of metabolic process; cellular process; gene expression; regulation of gene expression; regulation of macromolecule biosynthetic process; negative regulation of macromolecule biosynthetic process; regulation of cell cycle process; negative regulation of macromolecule metabolic process; negative regulation of gene expression; programmed cell death; energy derivation by oxidation of organic compounds; RNA metabolic process; rRNA metabolic process; regulation of nucleobase-containing compound metabolic process; regulation of metabolic process; electron transport chain; respiratory electron transport chain; signaling; regulation of cellular metabolic process; negative regulation of cellular metabolic process; regulation of cellular biosynthetic process; negative regulation of cellular biosynthetic process; response to nutrient levels; cellular response to nutrient levels; multicellular organismal process; RNA biosynthetic process; circadian regulation of gene expression; cellular response to stress; nucleobase-containing compound biosynthetic process; intracellular signal transduction; cellular response to glucose starvation; response to starvation; nucleolar large rRNA transcription by RNA polymerase I; regulation of apoptotic process; positive regulation of apoptotic process; regulation of programmed cell death; positive regulation of programmed cell death; macromolecule metabolic process; cellular metabolic process; primary metabolic process; cellular biosynthetic process; cellular respiration; positive regulation of cell cycle; negative regulation of DNA-templated transcription; negative regulation of nucleobase-containing compound metabolic process; rhythmic process; positive regulation of biological process; negative regulation of biological process; positive regulation of cellular process; negative regulation of cellular process; regulation of biological process; regulation of cellular process; response to stimulus; regulation of RNA metabolic process; negative regulation of RNA metabolic process; cellular response to stimulus; regulation of cell cycle; regulation of macromolecule metabolic process; biological regulation; regulation of cell cycle; regulation of cell cycle; cellular response to external stimulus; signal transduction by p53 class mediator; intrinsic apoptotic signaling pathway by p53 class mediator; regulation of primary metabolic process; positive regulation of cell cycle process; nucleic acid metabolic process; apoptotic signaling pathway; intrinsic apoptotic signaling pathway; negative regulation of RNA biosynthetic process; regulation of anoikis; positive regulation of anoikis; regulation of RNA biosynthetic process; regulation of DNA-templated transcription	rDNA binding; transcription cis-regulatory region binding; RNA polymerase II transcription regulatory region sequence-specific DNA binding; RNA polymerase II cis-regulatory region sequence-specific DNA binding; cis-regulatory region sequence-specific DNA binding; RNA polymerase II transcription regulatory region sequence-specific DNA binding; transcription regulatory region nucleic acid binding; nucleic acid binding; DNA binding; double-stranded DNA binding; transcription coregulator activity; transcription corepressor activity; binding; protein binding; transcription factor binding; zinc ion binding; ion binding; cation binding; sequence-specific DNA binding; transcription cis-regulatory region binding; metal ion binding; transition metal ion binding; E-box binding; organic cyclic compound binding; transcription regulator activity; heterocyclic compound binding; sequence-specific double-stranded DNA binding; DNA binding	intracellular anatomical structure; nucleus; nucleolus; cytoplasm; nucleocytoplasmic transport complex; membrane-enclosed lumen; nuclear lumen; protein-containing complex; NLS-dependent protein nuclear import complex; organelle; membrane-bounded organelle; non-membrane-bounded organelle; intracellular organelle; intracellular membrane-bounded organelle; intracellular non-membrane-bounded organelle; organelle lumen; intracellular organelle lumen	DNA_pol_phi	GO:0006091; GO:0006139; GO:0006351; GO:0006355; GO:0006360; GO:0006915; GO:0006950; GO:0007154; GO:0007165; GO:0007623; GO:0008150; GO:0008152; GO:0008219; GO:0009058; GO:0009059; GO:0009267; GO:0009303; GO:0009605; GO:0009889; GO:0009890; GO:0009892; GO:0009987; GO:0010467; GO:0010468; GO:0010556; GO:0010558; GO:0010564; GO:0010605; GO:0010629; GO:0012501; GO:0015980; GO:0016070; GO:0016072; GO:0019219; GO:0019222; GO:0022900; GO:0022904; GO:0023052; GO:0031323; GO:0031324; GO:0031326; GO:0031327; GO:0031667; GO:0031669; GO:0032501; GO:0032774; GO:0032922; GO:0033554; GO:0034654; GO:0035556; GO:0042149; GO:0042594; GO:0042790; GO:0042981; GO:0043065; GO:0043067; GO:0043068; GO:0043170; GO:0044237; GO:0044238; GO:0044249; GO:0045333; GO:0045787; GO:0045892; GO:0045934; GO:0048511; GO:0048518; GO:0048519; GO:0048522; GO:0048523; GO:0050789; GO:0050794; GO:0050896; GO:0051252; GO:0051253; GO:0051716; GO:0051726; GO:0060255; GO:0065007; GO:0071156; GO:0071158; GO:0071496; GO:0072331; GO:0072332; GO:0080090; GO:0090068; GO:0090304; GO:0097190; GO:0097193; GO:1902679; GO:2000209; GO:2000210; GO:2001141; GO:0006355	GO:0000182; GO:0000976; GO:0000977; GO:0000978; GO:0000987; GO:0001012; GO:0001067; GO:0003674; GO:0003676; GO:0003677; GO:0003690; GO:0003712; GO:0003714; GO:0005488; GO:0005515; GO:0008134; GO:0008270; GO:0043167; GO:0043169; GO:0043565; GO:0044212; GO:0046872; GO:0046914; GO:0070888; GO:0097159; GO:0140110; GO:1901363; GO:1990837; GO:0003677	GO:0005575; GO:0005622; GO:0005634; GO:0005730; GO:0005737; GO:0031074; GO:0031974; GO:0031981; GO:0032991; GO:0042564; GO:0043226; GO:0043227; GO:0043228; GO:0043229; GO:0043231; GO:0043232; GO:0043233; GO:0070013	AT5G64420	AT5G64420.1	A4A49_38823	tr|A0A1J6JUE3|A0A1J6JUE3_NICAT Uncharacterized protein OS=Nicotiana attenuata OX=49451 GN=A4A49_38823 PE=3 SV=1	-	Uncharacterized protein	Nicotiana benthamiana	AT5G64420		Nbe.v1.1.chr17g10250.1	cellular_component	GO:0005575			generation of precursor metabolites and energy	GO:0006091	Niben101Scf02392g00002.1
Nbe.v1.s00010g10260	generation of precursor metabolites and energy; nucleobase-containing compound metabolic process; DNA-templated transcription; regulation of DNA-templated transcription; transcription by RNA polymerase I; apoptotic process; response to stress; cell communication; signal transduction; circadian rhythm; metabolic process; cell death; biosynthetic process; macromolecule biosynthetic process; cellular response to starvation; rRNA transcription; response to external stimulus; regulation of biosynthetic process; negative regulation of biosynthetic process; negative regulation of metabolic process; cellular process; gene expression; regulation of gene expression; regulation of macromolecule biosynthetic process; negative regulation of macromolecule biosynthetic process; regulation of cell cycle process; negative regulation of macromolecule metabolic process; negative regulation of gene expression; programmed cell death; energy derivation by oxidation of organic compounds; RNA metabolic process; rRNA metabolic process; regulation of nucleobase-containing compound metabolic process; regulation of metabolic process; electron transport chain; respiratory electron transport chain; signaling; regulation of cellular metabolic process; negative regulation of cellular metabolic process; regulation of cellular biosynthetic process; negative regulation of cellular biosynthetic process; response to nutrient levels; cellular response to nutrient levels; multicellular organismal process; RNA biosynthetic process; circadian regulation of gene expression; cellular response to stress; nucleobase-containing compound biosynthetic process; intracellular signal transduction; cellular response to glucose starvation; response to starvation; nucleolar large rRNA transcription by RNA polymerase I; regulation of apoptotic process; positive regulation of apoptotic process; regulation of programmed cell death; positive regulation of programmed cell death; macromolecule metabolic process; cellular metabolic process; primary metabolic process; cellular biosynthetic process; cellular respiration; positive regulation of cell cycle; negative regulation of DNA-templated transcription; negative regulation of nucleobase-containing compound metabolic process; rhythmic process; positive regulation of biological process; negative regulation of biological process; positive regulation of cellular process; negative regulation of cellular process; regulation of biological process; regulation of cellular process; response to stimulus; regulation of RNA metabolic process; negative regulation of RNA metabolic process; cellular response to stimulus; regulation of cell cycle; regulation of macromolecule metabolic process; biological regulation; regulation of cell cycle; regulation of cell cycle; cellular response to external stimulus; signal transduction by p53 class mediator; intrinsic apoptotic signaling pathway by p53 class mediator; regulation of primary metabolic process; positive regulation of cell cycle process; nucleic acid metabolic process; apoptotic signaling pathway; intrinsic apoptotic signaling pathway; negative regulation of RNA biosynthetic process; regulation of anoikis; positive regulation of anoikis; regulation of RNA biosynthetic process; negative regulation of DNA-templated transcription	rDNA binding; transcription cis-regulatory region binding; RNA polymerase II transcription regulatory region sequence-specific DNA binding; RNA polymerase II cis-regulatory region sequence-specific DNA binding; cis-regulatory region sequence-specific DNA binding; RNA polymerase II transcription regulatory region sequence-specific DNA binding; transcription regulatory region nucleic acid binding; nucleic acid binding; DNA binding; double-stranded DNA binding; transcription coregulator activity; transcription corepressor activity; binding; protein binding; transcription factor binding; zinc ion binding; ion binding; cation binding; sequence-specific DNA binding; transcription cis-regulatory region binding; metal ion binding; transition metal ion binding; E-box binding; organic cyclic compound binding; transcription regulator activity; heterocyclic compound binding; sequence-specific double-stranded DNA binding; rDNA binding; transcription corepressor activity; RNA binding	intracellular anatomical structure; nucleus; nucleolus; cytoplasm; nucleocytoplasmic transport complex; membrane-enclosed lumen; nuclear lumen; protein-containing complex; NLS-dependent protein nuclear import complex; organelle; membrane-bounded organelle; non-membrane-bounded organelle; intracellular organelle; intracellular membrane-bounded organelle; intracellular non-membrane-bounded organelle; organelle lumen; intracellular organelle lumen; nucleolus	DNA_pol_phi	GO:0006091; GO:0006139; GO:0006351; GO:0006355; GO:0006360; GO:0006915; GO:0006950; GO:0007154; GO:0007165; GO:0007623; GO:0008150; GO:0008152; GO:0008219; GO:0009058; GO:0009059; GO:0009267; GO:0009303; GO:0009605; GO:0009889; GO:0009890; GO:0009892; GO:0009987; GO:0010467; GO:0010468; GO:0010556; GO:0010558; GO:0010564; GO:0010605; GO:0010629; GO:0012501; GO:0015980; GO:0016070; GO:0016072; GO:0019219; GO:0019222; GO:0022900; GO:0022904; GO:0023052; GO:0031323; GO:0031324; GO:0031326; GO:0031327; GO:0031667; GO:0031669; GO:0032501; GO:0032774; GO:0032922; GO:0033554; GO:0034654; GO:0035556; GO:0042149; GO:0042594; GO:0042790; GO:0042981; GO:0043065; GO:0043067; GO:0043068; GO:0043170; GO:0044237; GO:0044238; GO:0044249; GO:0045333; GO:0045787; GO:0045892; GO:0045934; GO:0048511; GO:0048518; GO:0048519; GO:0048522; GO:0048523; GO:0050789; GO:0050794; GO:0050896; GO:0051252; GO:0051253; GO:0051716; GO:0051726; GO:0060255; GO:0065007; GO:0071156; GO:0071158; GO:0071496; GO:0072331; GO:0072332; GO:0080090; GO:0090068; GO:0090304; GO:0097190; GO:0097193; GO:1902679; GO:2000209; GO:2000210; GO:2001141; GO:0045892	GO:0000182; GO:0000976; GO:0000977; GO:0000978; GO:0000987; GO:0001012; GO:0001067; GO:0003674; GO:0003676; GO:0003677; GO:0003690; GO:0003712; GO:0003714; GO:0005488; GO:0005515; GO:0008134; GO:0008270; GO:0043167; GO:0043169; GO:0043565; GO:0044212; GO:0046872; GO:0046914; GO:0070888; GO:0097159; GO:0140110; GO:1901363; GO:1990837; GO:0000182; GO:0003714; GO:0003723	GO:0005575; GO:0005622; GO:0005634; GO:0005730; GO:0005737; GO:0031074; GO:0031974; GO:0031981; GO:0032991; GO:0042564; GO:0043226; GO:0043227; GO:0043228; GO:0043229; GO:0043231; GO:0043232; GO:0043233; GO:0070013; GO:0005730	AT5G64420	AT5G64420.1	A4A49_40349	tr|A0A1J6JWT4|A0A1J6JWT4_NICAT Dna polymerase v OS=Nicotiana attenuata OX=49451 GN=A4A49_40349 PE=3 SV=1	-	Dna polymerase v	Nicotiana benthamiana	AT5G64420		Nbe.v1.1.chr17g10260.1	cellular_component	GO:0005575			generation of precursor metabolites and energy	GO:0006091	Niben101Scf04143g00001.1
Nbe.v1.s00010g10270				#						#	No_hits	#	No_hits	Nicotiana benthamiana			Nbe.v1.1.chr17g10270.1
Nbe.v1.s00010g10280	transport; oligopeptide transport; response to abiotic stimulus; peptide transport; oligopeptide transmembrane transport; amide transport; response to stimulus; localization; establishment of localization; transmembrane transport; nitrogen compound transport; response to karrikin; protein transport; peptide transport; oligopeptide transmembrane transport	transporter activity; transmembrane transporter activity; oligopeptide transmembrane transporter activity; amide transmembrane transporter activity; peptide transmembrane transporter activity; oligopeptide transmembrane transporter activity	plasma membrane; plasma membrane; membrane; membrane; cell periphery; plasma membrane	OPT	GO:0006810; GO:0006857; GO:0008150; GO:0009628; GO:0015833; GO:0035672; GO:0042886; GO:0050896; GO:0051179; GO:0051234; GO:0055085; GO:0071705; GO:0080167; GO:0015031; GO:0015833; GO:0035672	GO:0003674; GO:0005215; GO:0022857; GO:0035673; GO:0042887; GO:1904680; GO:0035673	GO:0005575; GO:0005886; GO:0005887; GO:0016020; GO:0016021; GO:0071944; GO:0005886	AT5G64410	AT5G64410.1	LOC107780422	tr|A0A1S3YWN0|A0A1S3YWN0_TOBAC oligopeptide transporter 4-like OS=Nicotiana tabacum OX=4097 GN=LOC107780422 PE=3 SV=1	-	oligopeptide transporter 4-like	Nicotiana benthamiana	OPT4		Nbe.v1.1.chr17g10280.1	cellular_component	GO:0005575	molecular_function	GO:0003674	transport	GO:0006810	Niben101Scf04143g01004.1
Nbe.v1.s00010g10290				-				AT5G09580	AT5G09580.1	LOC107780419	tr|A0A1S3YX76|A0A1S3YX76_TOBAC uncharacterized protein LOC107780419 isoform X1 OS=Nicotiana tabacum OX=4097 GN=LOC107780419 PE=4 SV=1	-	uncharacterized protein LOC107780419 isoform X1	Nicotiana benthamiana	AT5G09580		Nbe.v1.1.chr17g10290.1							Niben101Scf04143g01003.1
Nbe.v1.s00010g10300				#						#	No_hits	#	No_hits	Nicotiana benthamiana			Nbe.v1.1.chr17g10300.1
Nbe.v1.s00010g10310				#						#	No_hits	#	No_hits	Nicotiana benthamiana			Nbe.v1.1.chr17g10310.1							Niben101Scf02194g01002.1
Nbe.v1.s00010g10320		protein kinase activity; ATP binding; carbohydrate binding	plasma membrane	Lectin_legB,Pkinase		GO:0004672; GO:0005524; GO:0030246	GO:0005886	AT5G10530	AT5G10530.1	LecRK	tr|A0A0K1U1X1|A0A0K1U1X1_NICBE Clade XVIII lectin receptor kinase OS=Nicotiana benthamiana OX=4100 GN=LecRK PE=3 SV=1	ko04010,ko04064,ko04620,ko04621,ko04624,ko04722,ko05133,ko05140,ko05142,ko05145,ko05152,ko05162,ko05164,map04010,map04064,map04620,map04621,map04624,map04722,map05133,map05140,map05142,map05145,map05152,map05162,map05164	Clade XVIII lectin receptor kinase	Nicotiana benthamiana	AT5G10530		Nbe.v1.1.chr17g10320.1	plasma membrane	GO:0005886
Nbe.v1.s00010g10330		protein kinase activity; ATP binding; carbohydrate binding	plasma membrane	Lectin_legB,Pkinase		GO:0004672; GO:0005524; GO:0030246	GO:0005886	AT5G10530	AT5G10530.1	LECRK91_0	tr|A0A1J6KCU0|A0A1J6KCU0_NICAT L-type lectin-domain containing receptor kinase ix.1 OS=Nicotiana attenuata OX=49451 GN=LECRK91_0 PE=3 SV=1	ko04010,ko04064,ko04620,ko04621,ko04624,ko04722,ko05133,ko05140,ko05142,ko05145,ko05152,ko05162,ko05164,map04010,map04064,map04620,map04621,map04624,map04722,map05133,map05140,map05142,map05145,map05152,map05162,map05164	L-type lectin-domain containing receptor kinase ix.1	Nicotiana benthamiana	AT5G10530		Nbe.v1.1.chr17g10330.1	plasma membrane	GO:0005886					Niben101Ctg12623g00001.1
Nbe.v1.s00010g10340		protein kinase activity; ATP binding; carbohydrate binding	plasma membrane	Lectin_legB,Pkinase		GO:0004672; GO:0005524; GO:0030246	GO:0005886	AT5G10530	AT5G10530.1	LecRK	tr|A0A0K1U1X1|A0A0K1U1X1_NICBE Clade XVIII lectin receptor kinase OS=Nicotiana benthamiana OX=4100 GN=LecRK PE=3 SV=1	ko04010,ko04064,ko04620,ko04621,ko04624,ko04722,ko05133,ko05140,ko05142,ko05145,ko05152,ko05162,ko05164,map04010,map04064,map04620,map04621,map04624,map04722,map05133,map05140,map05142,map05145,map05152,map05162,map05164	Clade XVIII lectin receptor kinase	Nicotiana benthamiana	AT5G10530		Nbe.v1.1.chr17g10340.1	plasma membrane	GO:0005886					Niben101Scf02194g00022.1
Nbe.v1.s00010g10350		protein kinase activity; ATP binding; carbohydrate binding	plasma membrane	Lectin_legB,Pkinase		GO:0004672; GO:0005524; GO:0030246	GO:0005886	AT5G10530	AT5G10530.1	LECRK91_0	tr|A0A1J6KCU0|A0A1J6KCU0_NICAT L-type lectin-domain containing receptor kinase ix.1 OS=Nicotiana attenuata OX=49451 GN=LECRK91_0 PE=3 SV=1	ko04010,ko04064,ko04620,ko04621,ko04624,ko04722,ko05133,ko05140,ko05142,ko05145,ko05152,ko05162,ko05164,map04010,map04064,map04620,map04621,map04624,map04722,map05133,map05140,map05142,map05145,map05152,map05162,map05164	L-type lectin-domain containing receptor kinase ix.1	Nicotiana benthamiana	AT5G10530		Nbe.v1.1.chr17g10350.1	plasma membrane	GO:0005886					Niben101Scf02194g00008.1
Nbe.v1.s00010g10360				DUF295						A4A49_40200	tr|A0A1J6K3U4|A0A1J6K3U4_NICAT DUF295 domain-containing protein OS=Nicotiana attenuata OX=49451 GN=A4A49_40200 PE=4 SV=1	-	DUF295 domain-containing protein	Nicotiana benthamiana			Nbe.v1.1.chr17g10360.1							Niben101Scf02194g00010.1
Nbe.v1.s00010g10370				DUF295						LOC107794324	tr|A0A1S4A6M0|A0A1S4A6M0_TOBAC uncharacterized protein LOC107794324 OS=Nicotiana tabacum OX=4097 GN=LOC107794324 PE=4 SV=1	-	uncharacterized protein LOC107794324	Nicotiana benthamiana			Nbe.v1.1.chr17g10370.1							Niben101Scf07589g01003.1
Nbe.v1.s00010g10380				#						#	No_hits	#	No_hits	Nicotiana benthamiana			Nbe.v1.1.chr17g10380.1
Nbe.v1.s00010g10390				DUF4283,zf-CCHC_4						A4A49_04466	tr|A0A314LH96|A0A314LH96_NICAT DUF4283 domain-containing protein OS=Nicotiana attenuata OX=49451 GN=A4A49_04466 PE=4 SV=1	-	DUF4283 domain-containing protein	Nicotiana benthamiana			Nbe.v1.1.chr17g10390.1
Nbe.v1.s00010g10400				DUF4283,zf-CCHC_4						A4A49_55807	tr|A0A314LAH4|A0A314LAH4_NICAT Uncharacterized protein OS=Nicotiana attenuata OX=49451 GN=A4A49_55807 PE=4 SV=1	-	Uncharacterized protein	Nicotiana benthamiana			Nbe.v1.1.chr17g10400.1
Nbe.v1.s00010g10410		myosin XI tail binding	membrane	Zein-binding		GO:0080115	GO:0016020	AT1G18265	AT1G18265.1	MYOB3_0	tr|A0A314KJH6|A0A314KJH6_NICAT Myosin-binding protein 3 OS=Nicotiana attenuata OX=49451 GN=MYOB3_0 PE=4 SV=1	-	Myosin-binding protein 3	Nicotiana benthamiana	AT1G18265		Nbe.v1.1.chr17g10410.1	membrane	GO:0016020					Niben101Scf10085g01016.1
Nbe.v1.s00010g10420	generation of precursor metabolites and energy; metabolic process; cellular process; photosynthesis; cellular component organization; photosynthesis, light reaction; cellular component assembly; protein-containing complex assembly; protein-containing complex organization; cellular component biogenesis; cellular metabolic process; photosystem I assembly; protein-containing complex assembly; cellular component organization or biogenesis; photosynthesis	calcium ion binding	intracellular anatomical structure; cytoplasm; chloroplast; plastid stroma; chloroplast thylakoid; chloroplast thylakoid membrane; plastid; chloroplast thylakoid lumen; chloroplast stroma; thylakoid; membrane; plastid thylakoid; thylakoid lumen; plastid thylakoid lumen; organelle subcompartment; photosynthetic membrane; thylakoid membrane; organelle; membrane-bounded organelle; intracellular organelle; intracellular membrane-bounded organelle; plastid thylakoid membrane; chloroplast thylakoid membrane; photosystem II oxygen evolving complex; extrinsic component of membrane	PsbP	GO:0006091; GO:0008150; GO:0008152; GO:0009987; GO:0015979; GO:0016043; GO:0019684; GO:0022607; GO:0034622; GO:0043933; GO:0044085; GO:0044237; GO:0048564; GO:0065003; GO:0071840; GO:0015979	GO:0005509	GO:0005575; GO:0005622; GO:0005737; GO:0009507; GO:0009532; GO:0009534; GO:0009535; GO:0009536; GO:0009543; GO:0009570; GO:0009579; GO:0016020; GO:0031976; GO:0031977; GO:0031978; GO:0031984; GO:0034357; GO:0042651; GO:0043226; GO:0043227; GO:0043229; GO:0043231; GO:0055035; GO:0009535; GO:0009654; GO:0019898	AT4G15510	AT4G15510.1	LOC107791372	tr|A0A1S3ZWT7|A0A1S3ZWT7_TOBAC 23 kDa subunit of oxygen evolving system of photosystem II OS=Nicotiana tabacum OX=4097 GN=LOC107791372 PE=3 SV=1	-	23 kDa subunit of oxygen evolving system of photosystem II	Nicotiana benthamiana	PPD1		Nbe.v1.1.chr17g10420.1	cellular_component	GO:0005575			generation of precursor metabolites and energy	GO:0006091	Niben101Scf10085g01003.1
Nbe.v1.s00010g10430	response to stress; response to oxidative stress; response to stimulus	binding; copper ion binding; ion binding; cation binding; metal ion binding; transition metal ion binding; methylmalonate-semialdehyde dehydrogenase (acylating, NAD) activity	intracellular anatomical structure; cytoplasm; mitochondrion; organelle; membrane-bounded organelle; intracellular organelle; intracellular membrane-bounded organelle	Aldedh	GO:0006950; GO:0006979; GO:0008150; GO:0050896	GO:0003674; GO:0005488; GO:0005507; GO:0043167; GO:0043169; GO:0046872; GO:0046914; GO:0004491	GO:0005575; GO:0005622; GO:0005737; GO:0005739; GO:0043226; GO:0043227; GO:0043229; GO:0043231			LOC107829225	tr|A0A1S4DFR3|A0A1S4DFR3_TOBAC methylmalonate-semialdehyde dehydrogenase (CoA acylating) OS=Nicotiana tabacum OX=4097 GN=LOC107829225 PE=4 SV=1	ko00280,ko00410,ko00562,ko00640,ko01100,ko01200,map00280,map00410,map00562,map00640,map01100,map01200	methylmalonate-semialdehyde dehydrogenase (CoA acylating)	Nicotiana benthamiana			Nbe.v1.1.chr17g10430.1	cellular_component	GO:0005575	molecular_function	GO:0003674	response to stress	GO:0006950
Nbe.v1.s00010g10440	response to stress; response to oxidative stress; response to stimulus	binding; copper ion binding; ion binding; cation binding; metal ion binding; transition metal ion binding; methylmalonate-semialdehyde dehydrogenase (acylating, NAD) activity	intracellular anatomical structure; cytoplasm; mitochondrion; organelle; membrane-bounded organelle; intracellular organelle; intracellular membrane-bounded organelle	Aldedh	GO:0006950; GO:0006979; GO:0008150; GO:0050896	GO:0003674; GO:0005488; GO:0005507; GO:0043167; GO:0043169; GO:0046872; GO:0046914; GO:0004491	GO:0005575; GO:0005622; GO:0005737; GO:0005739; GO:0043226; GO:0043227; GO:0043229; GO:0043231	AT2G14170	AT2G14170.3	LOC107829225	tr|A0A1S4DFR3|A0A1S4DFR3_TOBAC methylmalonate-semialdehyde dehydrogenase (CoA acylating) OS=Nicotiana tabacum OX=4097 GN=LOC107829225 PE=4 SV=1	ko00280,ko00410,ko00562,ko00640,ko01100,ko01200,map00280,map00410,map00562,map00640,map01100,map01200	methylmalonate-semialdehyde dehydrogenase (CoA acylating)	Nicotiana benthamiana	ALDH6B2		Nbe.v1.1.chr17g10440.1	cellular_component	GO:0005575	molecular_function	GO:0003674	response to stress	GO:0006950	Niben101Scf10085g01005.1
Nbe.v1.s00010g10450	response to stress; response to oxidative stress; response to stimulus; thymine catabolic process; valine catabolic process	binding; copper ion binding; ion binding; cation binding; metal ion binding; transition metal ion binding; methylmalonate-semialdehyde dehydrogenase (acylating, NAD) activity; malonate-semialdehyde dehydrogenase (acetylating) activity	intracellular anatomical structure; cytoplasm; mitochondrion; organelle; membrane-bounded organelle; intracellular organelle; intracellular membrane-bounded organelle; mitochondrion	Aldedh	GO:0006950; GO:0006979; GO:0008150; GO:0050896; GO:0006210; GO:0006574	GO:0003674; GO:0005488; GO:0005507; GO:0043167; GO:0043169; GO:0046872; GO:0046914; GO:0004491; GO:0018478	GO:0005575; GO:0005622; GO:0005737; GO:0005739; GO:0043226; GO:0043227; GO:0043229; GO:0043231; GO:0005739	AT2G14170	AT2G14170.1	LOC104230654	tr|A0A1U7X5R5|A0A1U7X5R5_NICSY methylmalonate-semialdehyde dehydrogenase (CoA acylating) OS=Nicotiana sylvestris OX=4096 GN=LOC104230654 PE=3 SV=1	ko00280,ko00410,ko00562,ko00640,ko01100,ko01200,map00280,map00410,map00562,map00640,map01100,map01200	methylmalonate-semialdehyde dehydrogenase (CoA acylating)	Nicotiana benthamiana	ALDH6B2		Nbe.v1.1.chr17g10450.1	cellular_component	GO:0005575	molecular_function	GO:0003674	response to stress	GO:0006950	Niben101Scf10085g01002.1
Nbe.v1.s00010g10460		nucleic acid binding; zinc ion binding	membrane	TB2_DP1_HVA22,zf-met		GO:0003676; GO:0008270	GO:0016020	AT1G74520	AT1G74520.2	LOC107791374	tr|A0A1S3ZX35|A0A1S3ZX35_TOBAC HVA22-like protein OS=Nicotiana tabacum OX=4097 GN=LOC107791374 PE=3 SV=1	-	HVA22-like protein	Nicotiana benthamiana	HVA22A		Nbe.v1.1.chr17g10460.1	membrane	GO:0016020	nucleic acid binding	GO:0003676			Niben101Scf10085g01009.1
Nbe.v1.s00010g10470	glutamine metabolic process		nucleus; cytosol	GATase	GO:0006541		GO:0005634; GO:0005829	AT2G23970	AT2G23970.1	GGP5_2	tr|A0A1J6ISJ3|A0A1J6ISJ3_NICAT Gamma-glutamyl peptidase 5 OS=Nicotiana attenuata OX=49451 GN=GGP5_2 PE=3 SV=1	-	Gamma-glutamyl peptidase 5	Nicotiana benthamiana	AT2G23970		Nbe.v1.1.chr17g10470.1	nucleus	GO:0005634					Niben101Scf02294g00009.1
Nbe.v1.s00010g10480	regulation of immune system process; positive regulation of immune system process; protein modification process; protein phosphorylation; phosphorus metabolic process; phosphate-containing compound metabolic process; response to stress; defense response; cell communication; signal transduction; cell surface receptor signaling pathway; enzyme-linked receptor protein signaling pathway; cell surface receptor protein serine/threonine kinase signaling pathway; metabolic process; response to external stimulus; response to biotic stimulus; response to fungus; cellular process; phosphorylation; protein metabolic process; signaling; regulation of defense response; positive regulation of defense response; modulation of process of another organism; protein modification process; macromolecule metabolic process; response to external biotic stimulus; macromolecule modification; modulation by symbiont of host process; cellular metabolic process; primary metabolic process; protein metabolic process; biological process involved in symbiotic interaction; biological process involved in interspecies interaction between organisms; regulation of innate immune response; positive regulation of innate immune response; protein autophosphorylation; positive regulation of biological process; regulation of response to stimulus; positive regulation of response to stimulus; regulation of immune response; positive regulation of immune response; regulation of biological process; regulation of cellular process; defense response to fungus; response to stimulus; biological process involved in interaction with host; response to other organism; cellular response to stimulus; symbiont-mediated perturbation of host defense response; symbiont-mediated perturbation of host innate immune response; response to defenses of other organism; response to host defenses; symbiont-mediated perturbation of host defense response; symbiont-mediated perturbation of host innate immune response; modulation by symbiont of host process; modulation by symbiont of host process; symbiont-mediated perturbation of host immune response; symbiont-mediated perturbation of host immune response; response to host immune response; response to host immune response; biological regulation; response to host; regulation of response to stress; defense response to other organism; organonitrogen compound metabolic process	catalytic activity; protein kinase activity; protein serine/threonine kinase activity; transmembrane receptor protein serine/threonine kinase activity; transmembrane signaling receptor activity; kinase activity; transferase activity; transferase activity, transferring phosphorus-containing groups; phosphotransferase activity, alcohol group as acceptor; transmembrane receptor protein kinase activity; signaling receptor activity; molecular transducer activity; catalytic activity, acting on a protein; protein kinase activity; ATP binding	intracellular anatomical structure; nucleus; nucleolus; cytoplasm; plasma membrane; membrane; membrane-enclosed lumen; nuclear lumen; organelle; membrane-bounded organelle; non-membrane-bounded organelle; intracellular organelle; intracellular membrane-bounded organelle; intracellular non-membrane-bounded organelle; organelle lumen; intracellular organelle lumen; cell periphery; plasma membrane	Pkinase,Pkinase_Tyr	GO:0002682; GO:0002684; GO:0006464; GO:0006468; GO:0006793; GO:0006796; GO:0006950; GO:0006952; GO:0007154; GO:0007165; GO:0007166; GO:0007167; GO:0007178; GO:0008150; GO:0008152; GO:0009605; GO:0009607; GO:0009620; GO:0009987; GO:0016310; GO:0019538; GO:0023052; GO:0031347; GO:0031349; GO:0035821; GO:0036211; GO:0043170; GO:0043207; GO:0043412; GO:0044003; GO:0044237; GO:0044238; GO:0044267; GO:0044403; GO:0044419; GO:0045088; GO:0045089; GO:0046777; GO:0048518; GO:0048583; GO:0048584; GO:0050776; GO:0050778; GO:0050789; GO:0050794; GO:0050832; GO:0050896; GO:0051701; GO:0051707; GO:0051716; GO:0052031; GO:0052167; GO:0052173; GO:0052200; GO:0052255; GO:0052306; GO:0052509; GO:0052510; GO:0052552; GO:0052553; GO:0052564; GO:0052572; GO:0065007; GO:0075136; GO:0080134; GO:0098542; GO:1901564	GO:0003674; GO:0003824; GO:0004672; GO:0004674; GO:0004675; GO:0004888; GO:0016301; GO:0016740; GO:0016772; GO:0016773; GO:0019199; GO:0038023; GO:0060089; GO:0140096; GO:0004672; GO:0005524	GO:0005575; GO:0005622; GO:0005634; GO:0005730; GO:0005737; GO:0005886; GO:0016020; GO:0031974; GO:0031981; GO:0043226; GO:0043227; GO:0043228; GO:0043229; GO:0043231; GO:0043232; GO:0043233; GO:0070013; GO:0071944; GO:0005886	AT1G24030	AT1G24030.5	LOC104218902	tr|A0A1U7VS75|A0A1U7VS75_NICSY probable serine/threonine-protein kinase Cx32, chloroplastic OS=Nicotiana sylvestris OX=4096 GN=LOC104218902 PE=4 SV=1	-	probable serine/threonine-protein kinase Cx32, chloroplastic	Nicotiana benthamiana	AT1G24030		Nbe.v1.1.chr17g10480.1	cellular_component	GO:0005575	molecular_function	GO:0003674
Nbe.v1.s00010g10490	nucleobase-containing compound metabolic process; DNA-templated transcription; regulation of DNA-templated transcription; regulation of transcription by RNA polymerase II; transcription by RNA polymerase II; metabolic process; biosynthetic process; macromolecule biosynthetic process; regulation of biosynthetic process; positive regulation of biosynthetic process; positive regulation of metabolic process; cellular process; gene expression; regulation of gene expression; regulation of macromolecule biosynthetic process; positive regulation of macromolecule biosynthetic process; positive regulation of macromolecule metabolic process; positive regulation of gene expression; RNA metabolic process; regulation of nucleobase-containing compound metabolic process; regulation of metabolic process; cell differentiation; regulation of cellular metabolic process; positive regulation of cellular metabolic process; regulation of cellular biosynthetic process; positive regulation of cellular biosynthetic process; developmental process; RNA biosynthetic process; nucleobase-containing compound biosynthetic process; macromolecule metabolic process; cellular metabolic process; primary metabolic process; cellular biosynthetic process; positive regulation of DNA-templated transcription; positive regulation of nucleobase-containing compound metabolic process; positive regulation of transcription by RNA polymerase II; positive regulation of biological process; positive regulation of cellular process; cellular developmental process; regulation of biological process; regulation of cellular process; regulation of RNA metabolic process; positive regulation of RNA metabolic process; regulation of macromolecule metabolic process; biological regulation; regulation of primary metabolic process; nucleic acid metabolic process; positive regulation of RNA biosynthetic process; regulation of RNA biosynthetic process; regulation of DNA-templated transcription	transcription cis-regulatory region binding; RNA polymerase II transcription regulatory region sequence-specific DNA binding; DNA-binding transcription factor activity, RNA polymerase II-specific; RNA polymerase II transcription regulatory region sequence-specific DNA binding; transcription regulatory region nucleic acid binding; RNA polymerase II-specific DNA-binding transcription factor binding; DNA-binding transcription activator activity, RNA polymerase II-specific; nucleic acid binding; DNA binding; chromatin binding; double-stranded DNA binding; DNA-binding transcription factor activity; binding; protein binding; transcription factor binding; sequence-specific DNA binding; transcription cis-regulatory region binding; organic cyclic compound binding; transcription regulator activity; heterocyclic compound binding; sequence-specific double-stranded DNA binding; zinc ion binding; sequence-specific DNA binding	intracellular anatomical structure; nucleus; transcription regulator complex; protein-containing complex; organelle; membrane-bounded organelle; intracellular organelle; intracellular membrane-bounded organelle; nucleus	CCT,GATA,tify	GO:0006139; GO:0006351; GO:0006355; GO:0006357; GO:0006366; GO:0008150; GO:0008152; GO:0009058; GO:0009059; GO:0009889; GO:0009891; GO:0009893; GO:0009987; GO:0010467; GO:0010468; GO:0010556; GO:0010557; GO:0010604; GO:0010628; GO:0016070; GO:0019219; GO:0019222; GO:0030154; GO:0031323; GO:0031325; GO:0031326; GO:0031328; GO:0032502; GO:0032774; GO:0034654; GO:0043170; GO:0044237; GO:0044238; GO:0044249; GO:0045893; GO:0045935; GO:0045944; GO:0048518; GO:0048522; GO:0048869; GO:0050789; GO:0050794; GO:0051252; GO:0051254; GO:0060255; GO:0065007; GO:0080090; GO:0090304; GO:1902680; GO:2001141; GO:0006355	GO:0000976; GO:0000977; GO:0000981; GO:0001012; GO:0001067; GO:0001085; GO:0001228; GO:0003674; GO:0003676; GO:0003677; GO:0003682; GO:0003690; GO:0003700; GO:0005488; GO:0005515; GO:0008134; GO:0043565; GO:0044212; GO:0097159; GO:0140110; GO:1901363; GO:1990837; GO:0008270; GO:0043565	GO:0005575; GO:0005622; GO:0005634; GO:0005667; GO:0032991; GO:0043226; GO:0043227; GO:0043229; GO:0043231; GO:0005634	AT1G51600	AT1G51600.2	GATA28	tr|A0A314KHV4|A0A314KHV4_NICAT Gata transcription factor 28 OS=Nicotiana attenuata OX=49451 GN=GATA28 PE=3 SV=1	-	Gata transcription factor 28	Nicotiana benthamiana	ZML2		Nbe.v1.1.chr17g10490.1	cellular_component	GO:0005575			nucleobase-containing compound metabolic process	GO:0006139	Niben101Scf02294g01001.1
Nbe.v1.s00010g10500	nucleobase-containing compound metabolic process; DNA-templated transcription; regulation of DNA-templated transcription; regulation of transcription by RNA polymerase II; transcription by RNA polymerase II; metabolic process; biosynthetic process; macromolecule biosynthetic process; regulation of biosynthetic process; positive regulation of biosynthetic process; positive regulation of metabolic process; cellular process; gene expression; regulation of gene expression; regulation of macromolecule biosynthetic process; positive regulation of macromolecule biosynthetic process; positive regulation of macromolecule metabolic process; positive regulation of gene expression; RNA metabolic process; regulation of nucleobase-containing compound metabolic process; regulation of metabolic process; cell differentiation; regulation of cellular metabolic process; positive regulation of cellular metabolic process; regulation of cellular biosynthetic process; positive regulation of cellular biosynthetic process; developmental process; RNA biosynthetic process; nucleobase-containing compound biosynthetic process; macromolecule metabolic process; cellular metabolic process; primary metabolic process; cellular biosynthetic process; positive regulation of DNA-templated transcription; positive regulation of nucleobase-containing compound metabolic process; positive regulation of transcription by RNA polymerase II; positive regulation of biological process; positive regulation of cellular process; cellular developmental process; regulation of biological process; regulation of cellular process; regulation of RNA metabolic process; positive regulation of RNA metabolic process; regulation of macromolecule metabolic process; biological regulation; regulation of primary metabolic process; nucleic acid metabolic process; positive regulation of RNA biosynthetic process; regulation of RNA biosynthetic process; regulation of DNA-templated transcription	transcription cis-regulatory region binding; RNA polymerase II transcription regulatory region sequence-specific DNA binding; DNA-binding transcription factor activity, RNA polymerase II-specific; RNA polymerase II transcription regulatory region sequence-specific DNA binding; transcription regulatory region nucleic acid binding; RNA polymerase II-specific DNA-binding transcription factor binding; DNA-binding transcription activator activity, RNA polymerase II-specific; nucleic acid binding; DNA binding; chromatin binding; double-stranded DNA binding; DNA-binding transcription factor activity; binding; protein binding; transcription factor binding; sequence-specific DNA binding; transcription cis-regulatory region binding; organic cyclic compound binding; transcription regulator activity; heterocyclic compound binding; sequence-specific double-stranded DNA binding; zinc ion binding; sequence-specific DNA binding	intracellular anatomical structure; nucleus; transcription regulator complex; protein-containing complex; organelle; membrane-bounded organelle; intracellular organelle; intracellular membrane-bounded organelle; nucleus	CCT,GATA,tify	GO:0006139; GO:0006351; GO:0006355; GO:0006357; GO:0006366; GO:0008150; GO:0008152; GO:0009058; GO:0009059; GO:0009889; GO:0009891; GO:0009893; GO:0009987; GO:0010467; GO:0010468; GO:0010556; GO:0010557; GO:0010604; GO:0010628; GO:0016070; GO:0019219; GO:0019222; GO:0030154; GO:0031323; GO:0031325; GO:0031326; GO:0031328; GO:0032502; GO:0032774; GO:0034654; GO:0043170; GO:0044237; GO:0044238; GO:0044249; GO:0045893; GO:0045935; GO:0045944; GO:0048518; GO:0048522; GO:0048869; GO:0050789; GO:0050794; GO:0051252; GO:0051254; GO:0060255; GO:0065007; GO:0080090; GO:0090304; GO:1902680; GO:2001141; GO:0006355	GO:0000976; GO:0000977; GO:0000981; GO:0001012; GO:0001067; GO:0001085; GO:0001228; GO:0003674; GO:0003676; GO:0003677; GO:0003682; GO:0003690; GO:0003700; GO:0005488; GO:0005515; GO:0008134; GO:0043565; GO:0044212; GO:0097159; GO:0140110; GO:1901363; GO:1990837; GO:0008270; GO:0043565	GO:0005575; GO:0005622; GO:0005634; GO:0005667; GO:0032991; GO:0043226; GO:0043227; GO:0043229; GO:0043231; GO:0005634	AT3G21175	AT3G21175.2	LOC107803128	tr|A0A1S4B0D6|A0A1S4B0D6_TOBAC GATA transcription factor 24-like OS=Nicotiana tabacum OX=4097 GN=LOC107803128 PE=3 SV=1	-	GATA transcription factor 24-like	Nicotiana benthamiana	ZML1		Nbe.v1.1.chr17g10500.1	cellular_component	GO:0005575			nucleobase-containing compound metabolic process	GO:0006139	Niben101Scf02294g01002.1
Nbe.v1.s00010g10510	developmental process involved in reproduction; multicellular organism development; post-embryonic development; flower development; regulation of flower development; positive regulation of flower development; reproductive process; multicellular organismal process; developmental process; regulation of cell differentiation; negative regulation of cell differentiation; shoot system development; floral organ development; maintenance of floral organ identity; positive regulation of biological process; negative regulation of biological process; negative regulation of cellular process; regulation of post-embryonic development; positive regulation of post-embryonic development; reproductive structure development; system development; regulation of shoot system development; anatomical structure development; regulation of biological process; regulation of developmental process; regulation of cellular process; negative regulation of developmental process; positive regulation of developmental process; regulation of multicellular organismal process; positive regulation of multicellular organismal process; reproductive system development; biological regulation; reproductive shoot system development; maintenance of plant organ identity; plant organ development; regulation of multicellular organismal development; regulation of reproductive process; positive regulation of reproductive process	mRNA binding	intracellular anatomical structure; nucleus; nucleoplasm; nuclear body; nuclear speck; membrane-enclosed lumen; nuclear lumen; organelle; membrane-bounded organelle; intracellular organelle; intracellular membrane-bounded organelle; organelle lumen; intracellular organelle lumen; nucleus; cytoplasm	KH_1	GO:0003006; GO:0007275; GO:0008150; GO:0009791; GO:0009908; GO:0009909; GO:0009911; GO:0022414; GO:0032501; GO:0032502; GO:0045595; GO:0045596; GO:0048367; GO:0048437; GO:0048497; GO:0048518; GO:0048519; GO:0048523; GO:0048580; GO:0048582; GO:0048608; GO:0048731; GO:0048831; GO:0048856; GO:0050789; GO:0050793; GO:0050794; GO:0051093; GO:0051094; GO:0051239; GO:0051240; GO:0061458; GO:0065007; GO:0090567; GO:0090700; GO:0099402; GO:2000026; GO:2000241; GO:2000243	GO:0003729	GO:0005575; GO:0005622; GO:0005634; GO:0005654; GO:0016604; GO:0016607; GO:0031974; GO:0031981; GO:0043226; GO:0043227; GO:0043229; GO:0043231; GO:0043233; GO:0070013; GO:0005634; GO:0005737	AT1G51580	AT1G51580.1	HEN4_0	tr|A0A314KHK0|A0A314KHK0_NICAT Kh domain-containing protein hen4 OS=Nicotiana attenuata OX=49451 GN=HEN4_0 PE=4 SV=1	-	Kh domain-containing protein hen4	Nicotiana benthamiana	AT1G51580		Nbe.v1.1.chr17g10510.1	cellular_component	GO:0005575					Niben101Scf02294g01003.1
Nbe.v1.s00010g10520				#						#	No_hits	#	No_hits	Nicotiana benthamiana			Nbe.v1.1.chr17g10520.1
Nbe.v1.s00010g10530		UDP-glucosyltransferase activity		Glyco_trans_4_4,UDPGT		GO:0035251		AT5G49690	AT5G49690.1	LOC104236122	tr|A0A1U7XBP5|A0A1U7XBP5_NICSY putative UDP-rhamnose:rhamnosyltransferase 1 OS=Nicotiana sylvestris OX=4096 GN=LOC104236122 PE=4 SV=1	-	putative UDP-rhamnose:rhamnosyltransferase 1	Nicotiana benthamiana	AT5G49690		Nbe.v1.1.chr17g10530.1							Niben101Scf02294g02001.1
Nbe.v1.s00010g10540	response to acid chemical; lipid metabolic process; sesquiterpenoid metabolic process; isoprenoid metabolic process; terpenoid metabolic process; response to stress; metabolic process; isoprenoid biosynthetic process; lipid biosynthetic process; biosynthetic process; response to external stimulus; response to biotic stimulus; response to wounding; response to insect; response to endogenous stimulus; response to hormone; response to jasmonic acid; cellular process; monoterpenoid metabolic process; monoterpenoid biosynthetic process; sesquiterpenoid biosynthetic process; terpenoid biosynthetic process; terpene metabolic process; response to chemical; response to external biotic stimulus; monoterpene metabolic process; monoterpene biosynthetic process; cellular metabolic process; primary metabolic process; cellular biosynthetic process; cellular lipid metabolic process; terpene biosynthetic process; response to stimulus; response to other organism; sesquiterpene metabolic process; sesquiterpene biosynthetic process; response to herbivore; response to oxygen-containing compound; diterpenoid biosynthetic process	catalytic activity; cyclase activity; terpene synthase activity; sesquiterpene synthase activity; lyase activity; carbon-oxygen lyase activity; carbon-oxygen lyase activity, acting on phosphates; (R)-limonene synthase activity; (E)-beta-ocimene synthase activity; pinene synthase activity; myrcene synthase activity; (4S)-limonene synthase activity; alpha-farnesene synthase activity; sabinene synthase activity; magnesium ion binding; terpene synthase activity	intracellular anatomical structure; cytoplasm; cytosol; chloroplast; plastid stroma; plastid; chloroplast stroma; organelle; membrane-bounded organelle; intracellular organelle; intracellular membrane-bounded organelle	Terpene_synth,Terpene_synth_C	GO:0001101; GO:0006629; GO:0006714; GO:0006720; GO:0006721; GO:0006950; GO:0008150; GO:0008152; GO:0008299; GO:0008610; GO:0009058; GO:0009605; GO:0009607; GO:0009611; GO:0009625; GO:0009719; GO:0009725; GO:0009753; GO:0009987; GO:0016098; GO:0016099; GO:0016106; GO:0016114; GO:0042214; GO:0042221; GO:0043207; GO:0043692; GO:0043693; GO:0044237; GO:0044238; GO:0044249; GO:0044255; GO:0046246; GO:0050896; GO:0051707; GO:0051761; GO:0051762; GO:0080027; GO:1901700; GO:0016102	GO:0003674; GO:0003824; GO:0009975; GO:0010333; GO:0010334; GO:0016829; GO:0016835; GO:0016838; GO:0034002; GO:0034768; GO:0050550; GO:0050551; GO:0050552; GO:0052578; GO:0080015; GO:0000287; GO:0010333	GO:0005575; GO:0005622; GO:0005737; GO:0005829; GO:0009507; GO:0009532; GO:0009536; GO:0009570; GO:0043226; GO:0043227; GO:0043229; GO:0043231	AT3G25810	AT3G25810.1	LOC107816174	tr|A0A1S4C8A8|A0A1S4C8A8_TOBAC terpene synthase 10-like isoform X1 OS=Nicotiana tabacum OX=4097 GN=LOC107816174 PE=4 SV=1	ko00900,ko00902,ko01100,ko01110,map00900,map00902,map01100,map01110	terpene synthase 10-like isoform X1	Nicotiana benthamiana	AT3G25810		Nbe.v1.1.chr17g10540.1	cellular_component	GO:0005575	molecular_function	GO:0003674			Niben101Scf02294g03014.1
Nbe.v1.s00010g10550	amino sugar metabolic process; phosphorus metabolic process; phosphate-containing compound metabolic process; metabolic process; cellular process; dephosphorylation; fructosamine metabolic process; cellular metabolic process; carbohydrate derivative metabolic process	catalytic activity; hydrolase activity; hydrolase activity, acting on ester bonds; phosphatase activity; phosphoric ester hydrolase activity; acid phosphatase activity		Acid_PPase	GO:0006040; GO:0006793; GO:0006796; GO:0008150; GO:0008152; GO:0009987; GO:0016311; GO:0030389; GO:0044237; GO:1901135	GO:0003674; GO:0003824; GO:0016787; GO:0016788; GO:0016791; GO:0042578; GO:0003993		AT2G14110	AT2G14110.1	LOC107786514	tr|A0A1S3ZGL6|A0A1S3ZGL6_TOBAC magnesium-dependent phosphatase 1-like OS=Nicotiana tabacum OX=4097 GN=LOC107786514 PE=4 SV=1	-	magnesium-dependent phosphatase 1-like	Nicotiana benthamiana	AT2G14110		Nbe.v1.1.chr17g10550.1			molecular_function	GO:0003674			Niben101Scf02294g03015.1
Nbe.v1.s00010g10560	response to reactive oxygen species; response to singlet oxygen; response to stress; response to oxidative stress; cell communication; response to nutrient; cell death; response to external stimulus; cellular process; singlet oxygen-mediated programmed cell death; programmed cell death; response to nutrient levels; cellular response to nutrient levels; cellular response to nutrient; cellular response to stress; cellular response to oxidative stress; cellular response to reactive oxygen species; cellular response to xenobiotic stimulus; response to chemical; response to xenobiotic stimulus; response to stimulus; cellular response to stimulus; cellular response to chemical stimulus; cellular response to singlet oxygen; cellular response to external stimulus; programmed cell death in response to reactive oxygen species; response to oxygen-containing compound; cellular response to oxygen-containing compound; singlet oxygen-mediated programmed cell death		intracellular anatomical structure; thylakoid; membrane; photosynthetic membrane; thylakoid membrane; thylakoid membrane	DUF3506,UVR	GO:0000302; GO:0000304; GO:0006950; GO:0006979; GO:0007154; GO:0007584; GO:0008150; GO:0008219; GO:0009605; GO:0009987; GO:0010343; GO:0012501; GO:0031667; GO:0031669; GO:0031670; GO:0033554; GO:0034599; GO:0034614; GO:0035690; GO:0042221; GO:0042493; GO:0050896; GO:0051716; GO:0070887; GO:0071452; GO:0071496; GO:0097468; GO:1901700; GO:1901701; GO:0010343		GO:0005575; GO:0005622; GO:0009579; GO:0016020; GO:0034357; GO:0042651; GO:0042651	AT4G33630	AT4G33630.3	EX1	tr|A0A314L5P3|A0A314L5P3_NICAT Protein executer 1, chloroplastic OS=Nicotiana attenuata OX=49451 GN=EX1 PE=4 SV=1	-	Protein executer 1, chloroplastic	Nicotiana benthamiana	EX1		Nbe.v1.1.chr17g10560.1	cellular_component	GO:0005575					Niben101Scf02294g04014.1
Nbe.v1.s00010g10570	nucleobase-containing compound metabolic process; pyrimidine nucleobase metabolic process; pyrimidine nucleobase catabolic process; uracil catabolic process; metabolic process; catabolic process; nucleobase metabolic process; cellular process; xenobiotic metabolic process; uracil metabolic process; xenobiotic catabolic process; cellular metabolic process; primary metabolic process; cellular catabolic process; small molecule metabolic process; nucleobase catabolic process; nucleobase-containing small molecule metabolic process; pyrimidine-containing compound metabolic process; pyrimidine-containing compound catabolic process; organonitrogen compound metabolic process; organonitrogen compound catabolic process; pyridine nucleotide salvage	nicotinamidase activity	intracellular anatomical structure; cytoplasm	Isochorismatase	GO:0006139; GO:0006206; GO:0006208; GO:0006212; GO:0008150; GO:0008152; GO:0009056; GO:0009112; GO:0009987; GO:0017144; GO:0019860; GO:0042737; GO:0044237; GO:0044238; GO:0044248; GO:0044281; GO:0046113; GO:0055086; GO:0072527; GO:0072529; GO:1901564; GO:1901565; GO:0019365	GO:0008936	GO:0005575; GO:0005622; GO:0005737	AT2G22570	AT2G22570.1	LOC104217986	tr|A0A1U7VW74|A0A1U7VW74_NICSY uncharacterized protein LOC104217986 OS=Nicotiana sylvestris OX=4096 GN=LOC104217986 PE=3 SV=1	-	uncharacterized protein LOC104217986	Nicotiana benthamiana	NIC1		Nbe.v1.1.chr17g10570.1	cellular_component	GO:0005575			nucleobase-containing compound metabolic process	GO:0006139
Nbe.v1.s00010g10580	RNA-templated DNA biosynthetic process; proteolysis; DNA integration	nucleic acid binding; RNA-directed DNA polymerase activity; aspartic-type endopeptidase activity		Asp_protease_2,RVT_1,Retrotrans_gag,gag-asp_proteas	GO:0006278; GO:0006508; GO:0015074	GO:0003676; GO:0003964; GO:0004190				LOC107830593	tr|A0A1S4DJZ5|A0A1S4DJZ5_TOBAC uncharacterized protein LOC107830593 OS=Nicotiana tabacum OX=4097 GN=LOC107830593 PE=4 SV=1	-	uncharacterized protein LOC107830593	Nicotiana benthamiana			Nbe.v1.1.chr17g10580.1			nucleic acid binding	GO:0003676
Nbe.v1.s00010g10590				#						#	#	#	#	Nicotiana benthamiana			Nbe.v1.1.chr17g10590.1
Nbe.v1.s00010g10600	response to acid chemical; lipid metabolic process; sesquiterpenoid metabolic process; isoprenoid metabolic process; terpenoid metabolic process; response to stress; metabolic process; isoprenoid biosynthetic process; lipid biosynthetic process; biosynthetic process; response to external stimulus; response to biotic stimulus; response to wounding; response to insect; response to endogenous stimulus; response to hormone; response to jasmonic acid; cellular process; monoterpenoid metabolic process; monoterpenoid biosynthetic process; sesquiterpenoid biosynthetic process; terpenoid biosynthetic process; terpene metabolic process; response to chemical; response to external biotic stimulus; monoterpene metabolic process; monoterpene biosynthetic process; cellular metabolic process; primary metabolic process; cellular biosynthetic process; cellular lipid metabolic process; terpene biosynthetic process; response to stimulus; response to other organism; sesquiterpene metabolic process; sesquiterpene biosynthetic process; response to herbivore; response to oxygen-containing compound	catalytic activity; cyclase activity; terpene synthase activity; sesquiterpene synthase activity; lyase activity; carbon-oxygen lyase activity; carbon-oxygen lyase activity, acting on phosphates; (R)-limonene synthase activity; (E)-beta-ocimene synthase activity; pinene synthase activity; myrcene synthase activity; (4S)-limonene synthase activity; alpha-farnesene synthase activity; sabinene synthase activity	intracellular anatomical structure; cytoplasm; cytosol; chloroplast; plastid stroma; plastid; chloroplast stroma; organelle; membrane-bounded organelle; intracellular organelle; intracellular membrane-bounded organelle	Terpene_synth,Terpene_synth_C	GO:0001101; GO:0006629; GO:0006714; GO:0006720; GO:0006721; GO:0006950; GO:0008150; GO:0008152; GO:0008299; GO:0008610; GO:0009058; GO:0009605; GO:0009607; GO:0009611; GO:0009625; GO:0009719; GO:0009725; GO:0009753; GO:0009987; GO:0016098; GO:0016099; GO:0016106; GO:0016114; GO:0042214; GO:0042221; GO:0043207; GO:0043692; GO:0043693; GO:0044237; GO:0044238; GO:0044249; GO:0044255; GO:0046246; GO:0050896; GO:0051707; GO:0051761; GO:0051762; GO:0080027; GO:1901700	GO:0003674; GO:0003824; GO:0009975; GO:0010333; GO:0010334; GO:0016829; GO:0016835; GO:0016838; GO:0034002; GO:0034768; GO:0050550; GO:0050551; GO:0050552; GO:0052578; GO:0080015	GO:0005575; GO:0005622; GO:0005737; GO:0005829; GO:0009507; GO:0009532; GO:0009536; GO:0009570; GO:0043226; GO:0043227; GO:0043229; GO:0043231	AT3G25810	AT3G25810.1	T459_31964	tr|A0A1U8E7L6|A0A1U8E7L6_CAPAN (-)-camphene/tricyclene synthase, chloroplastic OS=Capsicum annuum OX=4072 GN=T459_31964 PE=4 SV=1	ko00900,ko00902,ko01100,ko01110,map00900,map00902,map01100,map01110	(-)-camphene/tricyclene synthase, chloroplastic	Nicotiana benthamiana	AT3G25810		Nbe.v1.1.chr17g10600.1	cellular_component	GO:0005575	molecular_function	GO:0003674			Niben101Scf08294g01001.1
Nbe.v1.s00010g10610				DUF4283,RVT_1,RVT_3,zf-RVT						A4A49_57385	tr|A0A314L7E9|A0A314L7E9_NICAT Uncharacterized protein (Fragment) OS=Nicotiana attenuata OX=49451 GN=A4A49_57385 PE=4 SV=1	-	Uncharacterized protein (Fragment)	Nicotiana benthamiana			Nbe.v1.1.chr17g10610.1
Nbe.v1.s00010g10620				DUF4283,RVT_1,RVT_3,zf-RVT				AT1G43760	AT1G43760.1	LOC107775433	tr|A0A1S3YES3|A0A1S3YES3_TOBAC uncharacterized protein LOC107775433 OS=Nicotiana tabacum OX=4097 GN=LOC107775433 PE=4 SV=1	-	uncharacterized protein LOC107775433	Nicotiana benthamiana	AT1G43760		Nbe.v1.1.chr17g10620.1
Nbe.v1.s00010g10630		nucleic acid binding; RNA-DNA hybrid ribonuclease activity		DUF4283,RVT_1,RVT_3,zf-RVT		GO:0003676; GO:0004523		ATMG01250	ATMG01250.1	A4A49_29486	tr|A0A314KMV4|A0A314KMV4_NICAT Putative ribonuclease h protein OS=Nicotiana attenuata OX=49451 GN=A4A49_29486 PE=4 SV=1	-	Putative ribonuclease h protein	Nicotiana benthamiana			Nbe.v1.1.chr17g10630.1			nucleic acid binding	GO:0003676
Nbe.v1.s00010g10640		kinase activity		XH,XS,zf-XS		GO:0016301				LOC104213327	tr|A0A1U7V835|A0A1U7V835_NICSY cingulin-like OS=Nicotiana sylvestris OX=4096 GN=LOC104213327 PE=4 SV=1	-	cingulin-like	Nicotiana benthamiana			Nbe.v1.1.chr17g10640.1			kinase activity	GO:0016301
Nbe.v1.s00010g10650				#						#	No_hits	#	No_hits	Nicotiana benthamiana			Nbe.v1.1.chr17g10650.1
Nbe.v1.s00010g10660	response to acid chemical; lipid metabolic process; sesquiterpenoid metabolic process; isoprenoid metabolic process; terpenoid metabolic process; response to stress; metabolic process; isoprenoid biosynthetic process; lipid biosynthetic process; biosynthetic process; response to external stimulus; response to biotic stimulus; response to wounding; response to insect; response to endogenous stimulus; response to hormone; response to jasmonic acid; cellular process; monoterpenoid metabolic process; monoterpenoid biosynthetic process; sesquiterpenoid biosynthetic process; terpenoid biosynthetic process; terpene metabolic process; response to chemical; response to external biotic stimulus; monoterpene metabolic process; monoterpene biosynthetic process; cellular metabolic process; primary metabolic process; cellular biosynthetic process; cellular lipid metabolic process; terpene biosynthetic process; response to stimulus; response to other organism; sesquiterpene metabolic process; sesquiterpene biosynthetic process; response to herbivore; response to oxygen-containing compound; diterpenoid biosynthetic process	catalytic activity; cyclase activity; terpene synthase activity; sesquiterpene synthase activity; lyase activity; carbon-oxygen lyase activity; carbon-oxygen lyase activity, acting on phosphates; (R)-limonene synthase activity; (E)-beta-ocimene synthase activity; pinene synthase activity; myrcene synthase activity; (4S)-limonene synthase activity; alpha-farnesene synthase activity; sabinene synthase activity; magnesium ion binding; terpene synthase activity	intracellular anatomical structure; cytoplasm; cytosol; chloroplast; plastid stroma; plastid; chloroplast stroma; organelle; membrane-bounded organelle; intracellular organelle; intracellular membrane-bounded organelle	Terpene_synth,Terpene_synth_C	GO:0001101; GO:0006629; GO:0006714; GO:0006720; GO:0006721; GO:0006950; GO:0008150; GO:0008152; GO:0008299; GO:0008610; GO:0009058; GO:0009605; GO:0009607; GO:0009611; GO:0009625; GO:0009719; GO:0009725; GO:0009753; GO:0009987; GO:0016098; GO:0016099; GO:0016106; GO:0016114; GO:0042214; GO:0042221; GO:0043207; GO:0043692; GO:0043693; GO:0044237; GO:0044238; GO:0044249; GO:0044255; GO:0046246; GO:0050896; GO:0051707; GO:0051761; GO:0051762; GO:0080027; GO:1901700; GO:0016102	GO:0003674; GO:0003824; GO:0009975; GO:0010333; GO:0010334; GO:0016829; GO:0016835; GO:0016838; GO:0034002; GO:0034768; GO:0050550; GO:0050551; GO:0050552; GO:0052578; GO:0080015; GO:0000287; GO:0010333	GO:0005575; GO:0005622; GO:0005737; GO:0005829; GO:0009507; GO:0009532; GO:0009536; GO:0009570; GO:0043226; GO:0043227; GO:0043229; GO:0043231	AT3G25830	AT3G25830.1	LOC104238621	tr|A0A1U7XXT4|A0A1U7XXT4_NICSY (-)-camphene/tricyclene synthase, chloroplastic-like OS=Nicotiana sylvestris OX=4096 GN=LOC104238621 PE=4 SV=1	ko00900,ko00902,ko01100,ko01110,map00900,map00902,map01100,map01110	(-)-camphene/tricyclene synthase, chloroplastic-like	Nicotiana benthamiana	TPS-CIN		Nbe.v1.1.chr17g10660.1	cellular_component	GO:0005575	molecular_function	GO:0003674			Niben101Scf08294g03012.1
Nbe.v1.s00010g10670				#						LOC107819238	tr|A0A1S4CHX8|A0A1S4CHX8_TOBAC uncharacterized protein LOC107819238 OS=Nicotiana tabacum OX=4097 GN=LOC107819238 PE=4 SV=1	#	uncharacterized protein LOC107819238	Nicotiana benthamiana			Nbe.v1.1.chr17g10670.1
Nbe.v1.s00010g10680	immune system process; developmental process involved in reproduction; proteolysis; response to stress; defense response; immune response; multicellular organism development; metabolic process; cell death; catabolic process; macromolecule catabolic process; pollen development; response to external stimulus; response to biotic stimulus; response to fungus; plant-type hypersensitive response; post-embryonic development; flower development; cellular process; programmed cell death involved in cell development; programmed cell death; protein metabolic process; reproductive process; cell differentiation; protein catabolic process; multicellular organismal process; developmental process; cellular response to stress; symbiont-induced defense-related programmed cell death; macromolecule metabolic process; response to external biotic stimulus; cellular metabolic process; primary metabolic process; cellular catabolic process; protein catabolic process; protein metabolic process; innate immune response; gametophyte development; shoot system development; floral organ development; floral whorl development; stamen development; androecium development; cell development; reproductive structure development; anther development; anther wall tapetum development; system development; phyllome development; anatomical structure development; cellular developmental process; defense response to fungus; response to stimulus; proteolysis involved in protein catabolic process; response to other organism; cellular response to stimulus; reproductive system development; reproductive shoot system development; defense response to other organism; plant organ development; organonitrogen compound metabolic process; organonitrogen compound catabolic process; proteolysis involved in protein catabolic process	catalytic activity; endopeptidase activity; cysteine-type endopeptidase activity; peptidase activity; cysteine-type peptidase activity; hydrolase activity; peptidase activity; catalytic activity, acting on a protein; cysteine-type endopeptidase activity	lytic vacuole; plant-type vacuole; extracellular region; extracellular space; cell wall; intracellular anatomical structure; cytoplasm; lysosome; vacuole; endoplasmic reticulum; endoplasmic reticulum lumen; plant-type cell wall; endomembrane system; external encapsulating structure; membrane-enclosed lumen; organelle; membrane-bounded organelle; intracellular organelle; intracellular membrane-bounded organelle; organelle lumen; intracellular organelle lumen; cell periphery; extracellular space; lysosome	Inhibitor_I29,Peptidase_C1	GO:0002376; GO:0003006; GO:0006508; GO:0006950; GO:0006952; GO:0006955; GO:0007275; GO:0008150; GO:0008152; GO:0008219; GO:0009056; GO:0009057; GO:0009555; GO:0009605; GO:0009607; GO:0009620; GO:0009626; GO:0009791; GO:0009908; GO:0009987; GO:0010623; GO:0012501; GO:0019538; GO:0022414; GO:0030154; GO:0030163; GO:0032501; GO:0032502; GO:0033554; GO:0034050; GO:0043170; GO:0043207; GO:0044237; GO:0044238; GO:0044248; GO:0044257; GO:0044267; GO:0045087; GO:0048229; GO:0048367; GO:0048437; GO:0048438; GO:0048443; GO:0048466; GO:0048468; GO:0048608; GO:0048653; GO:0048658; GO:0048731; GO:0048827; GO:0048856; GO:0048869; GO:0050832; GO:0050896; GO:0051603; GO:0051707; GO:0051716; GO:0061458; GO:0090567; GO:0098542; GO:0099402; GO:1901564; GO:1901565; GO:0051603	GO:0003674; GO:0003824; GO:0004175; GO:0004197; GO:0008233; GO:0008234; GO:0016787; GO:0070011; GO:0140096; GO:0004197	GO:0000323; GO:0000325; GO:0005575; GO:0005576; GO:0005615; GO:0005618; GO:0005622; GO:0005737; GO:0005764; GO:0005773; GO:0005783; GO:0005788; GO:0009505; GO:0012505; GO:0030312; GO:0031974; GO:0043226; GO:0043227; GO:0043229; GO:0043231; GO:0043233; GO:0070013; GO:0071944; GO:0005615; GO:0005764	AT3G48340	AT3G48340.1	-	tr|U3MVW7|U3MVW7_NICBE Cysteine protease 2 (Fragment) OS=Nicotiana benthamiana OX=4100 PE=2 SV=1	-	Cysteine protease 2 (Fragment)	Nicotiana benthamiana	CEP2		Nbe.v1.1.chr17g10680.1			molecular_function	GO:0003674			Niben101Scf08294g04003.1
Nbe.v1.s00010g10690				#						#	No_hits	#	No_hits	Nicotiana benthamiana			Nbe.v1.1.chr17g10690.1
Nbe.v1.s00010g10700			membrane	-			GO:0016020	AT1G04985	AT1G04985.1	A4A49_05037	tr|A0A1J6IMI8|A0A1J6IMI8_NICAT Uncharacterized protein OS=Nicotiana attenuata OX=49451 GN=A4A49_05037 PE=4 SV=1	-	Uncharacterized protein	Nicotiana benthamiana	AT1G04985		Nbe.v1.1.chr17g10700.1	membrane	GO:0016020					Niben101Scf01767g02003.1
Nbe.v1.s00010g10710	developmental process involved in reproduction; multicellular organism development; metabolic process; post-embryonic development; response to metal ion; vegetative to reproductive phase transition of meristem; reproductive process; multicellular organismal process; developmental process; response to chemical; response to copper ion; reproductive structure development; system development; anatomical structure development; response to stimulus; reproductive system development; lignin catabolic process	catalytic activity; oxidoreductase activity; oxidoreductase activity, acting on metal ions; copper ion binding; hydroquinone:oxygen oxidoreductase activity	apoplast	Cu-oxidase,Cu-oxidase_2,Cu-oxidase_3	GO:0003006; GO:0007275; GO:0008150; GO:0008152; GO:0009791; GO:0010038; GO:0010228; GO:0022414; GO:0032501; GO:0032502; GO:0042221; GO:0046688; GO:0048608; GO:0048731; GO:0048856; GO:0050896; GO:0061458; GO:0046274	GO:0003674; GO:0003824; GO:0016491; GO:0016722; GO:0005507; GO:0052716	GO:0048046	AT3G09220	AT3G09220.1	LOC104213167	tr|A0A1U7VF09|A0A1U7VF09_NICSY Laccase OS=Nicotiana sylvestris OX=4096 GN=LOC104213167 PE=3 SV=1	-	Laccase	Nicotiana benthamiana	LAC7		Nbe.v1.1.chr17g10710.1			molecular_function	GO:0003674			Niben101Scf08294g05006.1
Nbe.v1.s00010g10720		hydrolase activity, acting on ester bonds		Lipase_GDSL		GO:0016788		AT2G04570	AT2G04570.1	LOC107804090	tr|A0A1S4B3M5|A0A1S4B3M5_TOBAC GDSL esterase/lipase At2g04570-like OS=Nicotiana tabacum OX=4097 GN=LOC107804090 PE=3 SV=1	-	GDSL esterase/lipase At2g04570-like	Nicotiana benthamiana	AT2G04570		Nbe.v1.1.chr17g10720.1
Nbe.v1.s00010g10730	DNA recombination; DNA transposition; transposition	DNA binding; transposase activity; zinc ion binding; metal ion binding		DBD_Tnp_Mut,MULE,SWIM	GO:0006310; GO:0006313; GO:0032196	GO:0003677; GO:0004803; GO:0008270; GO:0046872				LOC104223851	tr|A0A1U7W0V9|A0A1U7W0V9_NICSY uncharacterized protein LOC104223851 OS=Nicotiana sylvestris OX=4096 GN=LOC104223851 PE=4 SV=1	-	uncharacterized protein LOC104223851	Nicotiana benthamiana			Nbe.v1.1.chr17g10730.1			DNA binding	GO:0003677
Nbe.v1.s00010g10740				#						#	No_hits	#	No_hits	Nicotiana benthamiana			Nbe.v1.1.chr17g10740.1
Nbe.v1.s00010g10750				#						#	No_hits	#	No_hits	Nicotiana benthamiana			Nbe.v1.1.chr17g10750.1
Nbe.v1.s00010g10760				PMD						LOC104233301	tr|A0A1U7X5N5|A0A1U7X5N5_NICSY uncharacterized protein LOC104233301 OS=Nicotiana sylvestris OX=4096 GN=LOC104233301 PE=4 SV=1	-	uncharacterized protein LOC104233301	Nicotiana benthamiana			Nbe.v1.1.chr17g10760.1
Nbe.v1.s00010g10770	response to acid chemical; regulation of cell growth; regulation of protein phosphorylation; negative regulation of protein phosphorylation; protein modification process; negative regulation of protein kinase activity; protein dephosphorylation; phosphorus metabolic process; phosphate-containing compound metabolic process; cell communication; signal transduction; metabolic process; response to endogenous stimulus; response to hormone; response to auxin; response to abscisic acid; negative regulation of metabolic process; regulation of signal transduction; negative regulation of signal transduction; cellular process; negative regulation of phosphorus metabolic process; negative regulation of macromolecule metabolic process; regulation of cell communication; negative regulation of cell communication; dephosphorylation; regulation of phosphate metabolic process; regulation of metabolic process; protein metabolic process; regulation of signaling; signaling; negative regulation of signaling; regulation of cellular metabolic process; negative regulation of cellular metabolic process; regulation of protein modification process; negative regulation of protein modification process; regulation of protein metabolic process; negative regulation of protein metabolic process; negative regulation of kinase activity; response to lipid; intracellular signal transduction; protein modification process; regulation of growth; response to chemical; regulation of phosphorylation; negative regulation of phosphorylation; negative regulation of catalytic activity; macromolecule metabolic process; regulation of MAP kinase activity; negative regulation of MAP kinase activity; regulation of MAPK cascade; negative regulation of MAPK cascade; macromolecule modification; regulation of kinase activity; negative regulation of molecular function; cellular metabolic process; primary metabolic process; protein metabolic process; regulation of protein kinase activity; negative regulation of phosphate metabolic process; regulation of organ growth; negative regulation of biological process; negative regulation of cellular process; regulation of response to stimulus; negative regulation of response to stimulus; regulation of developmental growth; regulation of biological process; regulation of catalytic activity; regulation of developmental process; regulation of cellular process; response to stimulus; regulation of cellular component organization; regulation of phosphorus metabolic process; regulation of multicellular organismal process; regulation of protein metabolic process; negative regulation of protein metabolic process; regulation of transferase activity; negative regulation of transferase activity; cellular response to stimulus; regulation of macromolecule metabolic process; regulation of rate of cell growth; biological regulation; regulation of molecular function; regulation of protein serine/threonine kinase activity; negative regulation of protein serine/threonine kinase activity; regulation of primary metabolic process; response to alcohol; organonitrogen compound metabolic process; response to oxygen-containing compound; regulation of intracellular signal transduction; negative regulation of intracellular signal transduction; auxin-activated signaling pathway; abscisic acid-activated signaling pathway	catalytic activity; phosphoprotein phosphatase activity; hydrolase activity; hydrolase activity, acting on ester bonds; phosphatase activity; MAP kinase phosphatase activity; phosphoric ester hydrolase activity; catalytic activity, acting on a protein; MAP kinase phosphatase activity	intracellular anatomical structure; nucleus; organelle; membrane-bounded organelle; intracellular organelle; intracellular membrane-bounded organelle; nucleus	DSPc	GO:0001101; GO:0001558; GO:0001932; GO:0001933; GO:0006464; GO:0006469; GO:0006470; GO:0006793; GO:0006796; GO:0007154; GO:0007165; GO:0008150; GO:0008152; GO:0009719; GO:0009725; GO:0009733; GO:0009737; GO:0009892; GO:0009966; GO:0009968; GO:0009987; GO:0010563; GO:0010605; GO:0010646; GO:0010648; GO:0016311; GO:0019220; GO:0019222; GO:0019538; GO:0023051; GO:0023052; GO:0023057; GO:0031323; GO:0031324; GO:0031399; GO:0031400; GO:0032268; GO:0032269; GO:0033673; GO:0033993; GO:0035556; GO:0036211; GO:0040008; GO:0042221; GO:0042325; GO:0042326; GO:0043086; GO:0043170; GO:0043405; GO:0043407; GO:0043408; GO:0043409; GO:0043412; GO:0043549; GO:0044092; GO:0044237; GO:0044238; GO:0044267; GO:0045859; GO:0045936; GO:0046620; GO:0048519; GO:0048523; GO:0048583; GO:0048585; GO:0048638; GO:0050789; GO:0050790; GO:0050793; GO:0050794; GO:0050896; GO:0051128; GO:0051174; GO:0051239; GO:0051246; GO:0051248; GO:0051338; GO:0051348; GO:0051716; GO:0060255; GO:0061388; GO:0065007; GO:0065009; GO:0071900; GO:0071901; GO:0080090; GO:0097305; GO:1901564; GO:1901700; GO:1902531; GO:1902532; GO:0009734; GO:0009738	GO:0003674; GO:0003824; GO:0004721; GO:0016787; GO:0016788; GO:0016791; GO:0033549; GO:0042578; GO:0140096; GO:0033549	GO:0005575; GO:0005622; GO:0005634; GO:0043226; GO:0043227; GO:0043229; GO:0043231; GO:0005634	AT2G04550	AT2G04550.1	IBR5_1	tr|A0A314KGL4|A0A314KGL4_NICAT Protein-tyrosine-phosphatase ibr5 OS=Nicotiana attenuata OX=49451 GN=IBR5_1 PE=4 SV=1	ko04010,map04010	Protein-tyrosine-phosphatase ibr5	Nicotiana benthamiana	IBR5		Nbe.v1.1.chr17g10770.1	cellular_component	GO:0005575	molecular_function	GO:0003674			Niben101Scf10916g01001.1
Nbe.v1.s00010g10780				DUF4283,RVT_1,RVT_3,zf-RVT						LOC107802319	tr|A0A1S4AXC3|A0A1S4AXC3_TOBAC uncharacterized protein LOC107802319 OS=Nicotiana tabacum OX=4097 GN=LOC107802319 PE=4 SV=1	-	uncharacterized protein LOC107802319	Nicotiana benthamiana			Nbe.v1.1.chr17g10780.1
Nbe.v1.s00010g10790				#						#	No_hits	#	No_hits	Nicotiana benthamiana			Nbe.v1.1.chr17g10790.1
Nbe.v1.s00010g10800				#						LOC104245101	tr|A0A1U7YAJ9|A0A1U7YAJ9_NICSY uncharacterized protein LOC104245101 OS=Nicotiana sylvestris OX=4096 GN=LOC104245101 PE=4 SV=1	#	uncharacterized protein LOC104245101	Nicotiana benthamiana			Nbe.v1.1.chr17g10800.1
Nbe.v1.s00010g10810	regulation of DNA-templated transcription; defense response; ethylene-activated signaling pathway	DNA binding; DNA-binding transcription factor activity	nucleus	AP2	GO:0006355; GO:0006952; GO:0009873	GO:0003677; GO:0003700	GO:0005634	AT1G50640	AT1G50640.1	ERF3_2	tr|A0A1J6IY84|A0A1J6IY84_NICAT Ethylene-responsive transcription factor 3 OS=Nicotiana attenuata OX=49451 GN=ERF3_2 PE=4 SV=1	-	Ethylene-responsive transcription factor 3	Nicotiana benthamiana	ERF3		Nbe.v1.1.chr17g10810.1	nucleus	GO:0005634	DNA binding	GO:0003677			Niben101Scf06788g00015.1
Nbe.v1.s00010g10820				#						#	No_hits	#	No_hits	Nicotiana benthamiana			Nbe.v1.1.chr17g10820.1
Nbe.v1.s00010g10830	cytoskeleton organization; protein transport to vacuole involved in ubiquitin-dependent protein catabolic process via the multivesicular body sorting pathway		intracellular anatomical structure; nucleus; cytoplasm; organelle; membrane-bounded organelle; intracellular organelle; intracellular membrane-bounded organelle; endoplasmic reticulum	CLTH,SPRY	GO:0007010; GO:0043328		GO:0005575; GO:0005622; GO:0005634; GO:0005737; GO:0043226; GO:0043227; GO:0043229; GO:0043231; GO:0005783	AT1G35470	AT1G35470.2	A4A49_05034	tr|A0A1J6IHS8|A0A1J6IHS8_NICAT Ran-binding protein 10 OS=Nicotiana attenuata OX=49451 GN=A4A49_05034 PE=4 SV=1	-	Ran-binding protein 10	Nicotiana benthamiana	RanBPM		Nbe.v1.1.chr17g10830.1	cellular_component	GO:0005575					Niben101Scf06788g00007.1
Nbe.v1.s00010g10840	regulatory ncRNA-mediated post-transcriptional gene silencing; defense response to virus	RNA binding; RNA endonuclease activity	nucleus; cytoplasm; ribonucleoprotein complex	ArgoL1,ArgoL2,ArgoMid,ArgoN,PAZ,Piwi	GO:0035194; GO:0051607	GO:0003723; GO:0004521	GO:0005634; GO:0005737; GO:1990904	AT5G21150	AT5G21150.1	AGO8	tr|A0A0A1WCF0|A0A0A1WCF0_NICAT Argonaute 8 OS=Nicotiana attenuata OX=49451 GN=AGO8 PE=3 SV=1	-	Argonaute 8	Nicotiana benthamiana	AGO9		Nbe.v1.1.chr17g10840.1	nucleus	GO:0005634	RNA binding	GO:0003723			Niben101Ctg01781g00001.1
Nbe.v1.s00010g10850				#						#	No_hits	#	No_hits	Nicotiana benthamiana			Nbe.v1.1.chr17g10850.1
Nbe.v1.s00010g10860				DUF4283						LOC107829027	tr|A0A1S4DEN7|A0A1S4DEN7_TOBAC uncharacterized protein LOC107829027 OS=Nicotiana tabacum OX=4097 GN=LOC107829027 PE=4 SV=1	-	uncharacterized protein LOC107829027	Nicotiana benthamiana			Nbe.v1.1.chr17g10860.1
Nbe.v1.s00010g10870				#						A4A49_11323	tr|A0A314L7V5|A0A314L7V5_NICAT Uncharacterized protein OS=Nicotiana attenuata OX=49451 GN=A4A49_11323 PE=4 SV=1	#	Uncharacterized protein	Nicotiana benthamiana			Nbe.v1.1.chr17g10870.1
Nbe.v1.s00010g10880				zf-RVT						A4A49_57967	tr|A0A1J6KB72|A0A1J6KB72_NICAT Zf-RVT domain-containing protein (Fragment) OS=Nicotiana attenuata OX=49451 GN=A4A49_57967 PE=4 SV=1	-	Zf-RVT domain-containing protein (Fragment)	Nicotiana benthamiana			Nbe.v1.1.chr17g10880.1
Nbe.v1.s00010g10890		nucleic acid binding		Retrotran_gag_2,gag_pre-integrs,rve,zf-CCHC		GO:0003676				LOC107783142	tr|A0A1S3Z5D1|A0A1S3Z5D1_TOBAC uncharacterized protein LOC107783142 OS=Nicotiana tabacum OX=4097 GN=LOC107783142 PE=4 SV=1	-	uncharacterized protein LOC107783142	Nicotiana benthamiana			Nbe.v1.1.chr17g10890.1			nucleic acid binding	GO:0003676
Nbe.v1.s00010g10900				#						LOC107800821	tr|A0A1S4ASI1|A0A1S4ASI1_TOBAC uncharacterized protein LOC107800821 OS=Nicotiana tabacum OX=4097 GN=LOC107800821 PE=4 SV=1	#	uncharacterized protein LOC107800821	Nicotiana benthamiana			Nbe.v1.1.chr17g10900.1
Nbe.v1.s00010g10910				#						#	No_hits	#	No_hits	Nicotiana benthamiana			Nbe.v1.1.chr17g10910.1
Nbe.v1.s00010g10920	response to reactive oxygen species; response to acid chemical; response to stress; response to osmotic stress; response to oxidative stress; metabolic process; biosynthetic process; detection of chemical stimulus; response to external stimulus; response to biotic stimulus; response to fungus; response to abiotic stimulus; response to salt stress; ethylene metabolic process; ethylene biosynthetic process; response to endogenous stimulus; detection of hormone stimulus; response to ethylene; response to hormone; detection of endogenous stimulus; detection of ethylene stimulus; response to cytokinin; cellular process; regulation of seed germination; positive regulation of seed germination; response to metal ion; response to iron ion; regulation of hormone levels; cellular response to stress; response to lipid; cellular response to oxidative stress; cellular response to reactive oxygen species; cellular response to xenobiotic stimulus; response to chemical; hormone metabolic process; hormone biosynthetic process; response to xenobiotic stimulus; response to external biotic stimulus; cellular alkene metabolic process; alkene biosynthetic process; cellular metabolic process; cellular biosynthetic process; positive regulation of biological process; regulation of post-embryonic development; positive regulation of post-embryonic development; regulation of biological process; regulation of developmental process; response to stimulus; positive regulation of developmental process; regulation of multicellular organismal process; positive regulation of multicellular organismal process; detection of stimulus; response to other organism; cellular response to stimulus; biological regulation; regulation of biological quality; response to fatty acid; cellular response to chemical stimulus; cellular response to acid chemical; cellular response to metal ion; cellular response to iron ion; cellular response to lipid; cellular response to fatty acid; response to nitric oxide; cellular response to nitric oxide; response to bronchodilator; regulation of seedling development; olefin metabolic process; olefin biosynthetic process; response to nitrogen compound; cellular response to nitrogen compound; response to oxygen-containing compound; cellular response to oxygen-containing compound; cellular response to reactive nitrogen species; regulation of multicellular organismal development; response to molecule of fungal origin; coumarin biosynthetic process	catalytic activity; binding; copper ion binding; 1-aminocyclopropane-1-carboxylate oxidase activity; oxidoreductase activity; oxidoreductase activity, acting on the CH-NH2 group of donors; oxidoreductase activity, acting on the CH-NH2 group of donors, oxygen as acceptor; ion binding; cation binding; metal ion binding; transition metal ion binding; 2-oxoglutarate-dependent dioxygenase activity; L-ascorbic acid binding; metal ion binding	cell wall; intracellular anatomical structure; cytoplasm; endoplasmic reticulum; Golgi apparatus; cytosol; plasma membrane; cell-cell junction; plasmodesma; endomembrane system; membrane; cell junction; external encapsulating structure; organelle; membrane-bounded organelle; intracellular organelle; intracellular membrane-bounded organelle; symplast; cell periphery	2OG-FeII_Oxy,DIOX_N	GO:0000302; GO:0001101; GO:0006950; GO:0006970; GO:0006979; GO:0008150; GO:0008152; GO:0009058; GO:0009593; GO:0009605; GO:0009607; GO:0009620; GO:0009628; GO:0009651; GO:0009692; GO:0009693; GO:0009719; GO:0009720; GO:0009723; GO:0009725; GO:0009726; GO:0009727; GO:0009735; GO:0009987; GO:0010029; GO:0010030; GO:0010038; GO:0010039; GO:0010817; GO:0033554; GO:0033993; GO:0034599; GO:0034614; GO:0035690; GO:0042221; GO:0042445; GO:0042446; GO:0042493; GO:0043207; GO:0043449; GO:0043450; GO:0044237; GO:0044249; GO:0048518; GO:0048580; GO:0048582; GO:0050789; GO:0050793; GO:0050896; GO:0051094; GO:0051239; GO:0051240; GO:0051606; GO:0051707; GO:0051716; GO:0065007; GO:0065008; GO:0070542; GO:0070887; GO:0071229; GO:0071248; GO:0071281; GO:0071396; GO:0071398; GO:0071731; GO:0071732; GO:0097366; GO:1900140; GO:1900673; GO:1900674; GO:1901698; GO:1901699; GO:1901700; GO:1901701; GO:1902170; GO:2000026; GO:0002238; GO:0009805	GO:0003674; GO:0003824; GO:0005488; GO:0005507; GO:0009815; GO:0016491; GO:0016638; GO:0016641; GO:0043167; GO:0043169; GO:0046872; GO:0046914; GO:0016706; GO:0031418; GO:0046872	GO:0005575; GO:0005618; GO:0005622; GO:0005737; GO:0005783; GO:0005794; GO:0005829; GO:0005886; GO:0005911; GO:0009506; GO:0012505; GO:0016020; GO:0030054; GO:0030312; GO:0043226; GO:0043227; GO:0043229; GO:0043231; GO:0055044; GO:0071944	AT1G05010	AT1G05010.1	ACO_0	tr|A0A1J6I4Z2|A0A1J6I4Z2_NICAT 1-aminocyclopropane-1-carboxylate oxidase OS=Nicotiana attenuata OX=49451 GN=ACO_0 PE=3 SV=1	ko00270,ko01100,ko01110,map00270,map01100,map01110	1-aminocyclopropane-1-carboxylate oxidase	Nicotiana benthamiana	EFE		Nbe.v1.1.chr17g10920.1	cellular_component	GO:0005575	molecular_function	GO:0003674			Niben101Scf02918g00003.1
Nbe.v1.s00010g10930				#						LOC107765230	tr|A0A1S3XHD6|A0A1S3XHD6_TOBAC coiled-coil domain-containing protein 102A-like OS=Nicotiana tabacum OX=4097 GN=LOC107765230 PE=4 SV=1	#	coiled-coil domain-containing protein 102A-like	Nicotiana benthamiana			Nbe.v1.1.chr17g10930.1
Nbe.v1.s00010g10940	organelle organization; plastid organization; plastid membrane organization; cellular process; thylakoid membrane organization; cellular component organization; membrane organization; cellular component organization or biogenesis; fatty acid biosynthetic process; thylakoid membrane organization	3-oxoacyl-[acyl-carrier-protein] synthase activity	mitochondrion; cytosol	Ketoacyl-synt_C,ketoacyl-synt	GO:0006996; GO:0008150; GO:0009657; GO:0009668; GO:0009987; GO:0010027; GO:0016043; GO:0061024; GO:0071840; GO:0006633; GO:0010027	GO:0004315	GO:0005739; GO:0005829	AT2G04540	AT2G04540.1	KAS	tr|A0A1J6IBF5|A0A1J6IBF5_NICAT beta-ketoacyl-[acyl-carrier-protein] synthase I OS=Nicotiana attenuata OX=49451 GN=KAS PE=3 SV=1	ko00061,ko00780,ko01100,ko01212,map00061,map00780,map01100,map01212	beta-ketoacyl-[acyl-carrier-protein] synthase I	Nicotiana benthamiana	AT2G04540		Nbe.v1.1.chr17g10940.1	mitochondrion	GO:0005739					Niben101Scf12389g00006.1
Nbe.v1.s00010g10950	transport; intracellular protein transport; protein localization; protein transport; peptide transport; regulation of vesicle fusion; regulation of localization; macromolecule localization; regulation of organelle organization; protein localization; amide transport; positive regulation of catalytic activity; regulation of GTPase activity; positive regulation of GTPase activity; positive regulation of molecular function; establishment of protein localization; intracellular transport; regulation of biological process; regulation of catalytic activity; regulation of cellular process; regulation of transport; regulation of cellular component organization; localization; establishment of localization; regulation of hydrolase activity; positive regulation of hydrolase activity; cellular localization; establishment of localization in cell; regulation of vesicle-mediated transport; biological regulation; regulation of molecular function; cellular macromolecule localization; nitrogen compound transport; activation of GTPase activity	GTPase activator activity; binding; protein binding; enzyme activator activity; small GTPase binding; small GTPase binding; enzyme binding; enzyme regulator activity; GTPase regulator activity; small GTPase binding; cadherin binding; cell adhesion molecule binding; GTPase binding; nucleoside-triphosphatase regulator activity; molecular function regulator activity; GTPase activator activity	intracellular anatomical structure; nucleus; cytoplasm; cytosol; endomembrane system; cell junction; cytoplasmic vesicle; vesicle; organelle; membrane-bounded organelle; intracellular organelle; intracellular membrane-bounded organelle; intracellular vesicle	RabGAP-TBC	GO:0006810; GO:0006886; GO:0008104; GO:0008150; GO:0015031; GO:0015833; GO:0031338; GO:0032879; GO:0033036; GO:0033043; GO:0034613; GO:0042886; GO:0043085; GO:0043087; GO:0043547; GO:0044093; GO:0045184; GO:0046907; GO:0050789; GO:0050790; GO:0050794; GO:0051049; GO:0051128; GO:0051179; GO:0051234; GO:0051336; GO:0051345; GO:0051641; GO:0051649; GO:0060627; GO:0065007; GO:0065009; GO:0070727; GO:0071705; GO:0090630	GO:0003674; GO:0005096; GO:0005488; GO:0005515; GO:0008047; GO:0017016; GO:0017137; GO:0019899; GO:0030234; GO:0030695; GO:0031267; GO:0045296; GO:0050839; GO:0051020; GO:0060589; GO:0098772; GO:0005096	GO:0005575; GO:0005622; GO:0005634; GO:0005737; GO:0005829; GO:0012505; GO:0030054; GO:0031410; GO:0031982; GO:0043226; GO:0043227; GO:0043229; GO:0043231; GO:0097708	AT3G07890	AT3G07890.5	LOC107767759	tr|A0A1S3XR29|A0A1S3XR29_TOBAC TBC1 domain family member 2A-like OS=Nicotiana tabacum OX=4097 GN=LOC107767759 PE=4 SV=1	-	TBC1 domain family member 2A-like	Nicotiana benthamiana	AT3G07890		Nbe.v1.1.chr17g10950.1	cellular_component	GO:0005575	molecular_function	GO:0003674	transport	GO:0006810	Niben101Scf12389g00005.1
Nbe.v1.s00010g10970	proteolysis; ubiquitin-dependent protein catabolic process; metabolic process; catabolic process; macromolecule catabolic process; cellular process; proteasomal protein catabolic process; regulation of metabolic process; protein metabolic process; modification-dependent protein catabolic process; regulation of proteolysis; protein catabolic process; proteasome-mediated ubiquitin-dependent protein catabolic process; macromolecule metabolic process; modification-dependent macromolecule catabolic process; cellular metabolic process; primary metabolic process; cellular catabolic process; protein catabolic process; protein metabolic process; regulation of biological process; regulation of protein metabolic process; proteolysis involved in protein catabolic process; regulation of macromolecule metabolic process; biological regulation; regulation of primary metabolic process; organonitrogen compound metabolic process; organonitrogen compound catabolic process	binding; protein binding; enzyme binding; ubiquitin protein ligase binding; ubiquitin-like protein ligase binding	ubiquitin ligase complex; intracellular anatomical structure; cytoplasm; SCF ubiquitin ligase complex; cullin-RING ubiquitin ligase complex; protein-containing complex; catalytic complex; transferase complex; ubiquitin ligase complex; cytoplasm	Ank_4,Ank_5,BTB	GO:0006508; GO:0006511; GO:0008150; GO:0008152; GO:0009056; GO:0009057; GO:0009987; GO:0010498; GO:0019222; GO:0019538; GO:0019941; GO:0030162; GO:0030163; GO:0043161; GO:0043170; GO:0043632; GO:0044237; GO:0044238; GO:0044248; GO:0044257; GO:0044267; GO:0050789; GO:0051246; GO:0051603; GO:0060255; GO:0065007; GO:0080090; GO:1901564; GO:1901565	GO:0003674; GO:0005488; GO:0005515; GO:0019899; GO:0031625; GO:0044389	GO:0000151; GO:0005575; GO:0005622; GO:0005737; GO:0019005; GO:0031461; GO:0032991; GO:1902494; GO:1990234; GO:0000151; GO:0005737	AT2G04740	AT2G04740.3	LOC107771692	tr|A0A1S3Y323|A0A1S3Y323_TOBAC BTB/POZ domain-containing protein At2g04740-like OS=Nicotiana tabacum OX=4097 GN=LOC107771692 PE=4 SV=1	-	BTB/POZ domain-containing protein At2g04740-like	Nicotiana benthamiana	AT2G04740		Nbe.v1.1.chr17g10970.1			molecular_function	GO:0003674			Niben101Scf08029g04003.1
Nbe.v1.s00010g10980	proteolysis; ubiquitin-dependent protein catabolic process; metabolic process; catabolic process; macromolecule catabolic process; cellular process; proteasomal protein catabolic process; regulation of metabolic process; protein metabolic process; modification-dependent protein catabolic process; regulation of proteolysis; protein catabolic process; proteasome-mediated ubiquitin-dependent protein catabolic process; macromolecule metabolic process; modification-dependent macromolecule catabolic process; cellular metabolic process; primary metabolic process; cellular catabolic process; protein catabolic process; protein metabolic process; regulation of biological process; regulation of protein metabolic process; proteolysis involved in protein catabolic process; regulation of macromolecule metabolic process; biological regulation; regulation of primary metabolic process; organonitrogen compound metabolic process; organonitrogen compound catabolic process	binding; protein binding; enzyme binding; ubiquitin protein ligase binding; ubiquitin-like protein ligase binding	ubiquitin ligase complex; intracellular anatomical structure; cytoplasm; SCF ubiquitin ligase complex; cullin-RING ubiquitin ligase complex; protein-containing complex; catalytic complex; transferase complex; ubiquitin ligase complex; cytoplasm	Ank_4,Ank_5,BTB	GO:0006508; GO:0006511; GO:0008150; GO:0008152; GO:0009056; GO:0009057; GO:0009987; GO:0010498; GO:0019222; GO:0019538; GO:0019941; GO:0030162; GO:0030163; GO:0043161; GO:0043170; GO:0043632; GO:0044237; GO:0044238; GO:0044248; GO:0044257; GO:0044267; GO:0050789; GO:0051246; GO:0051603; GO:0060255; GO:0065007; GO:0080090; GO:1901564; GO:1901565	GO:0003674; GO:0005488; GO:0005515; GO:0019899; GO:0031625; GO:0044389	GO:0000151; GO:0005575; GO:0005622; GO:0005737; GO:0019005; GO:0031461; GO:0032991; GO:1902494; GO:1990234; GO:0000151; GO:0005737	AT2G04740	AT2G04740.1	A4A49_16858	tr|A0A1J6I9V5|A0A1J6I9V5_NICAT Btbpoz domain-containing protein OS=Nicotiana attenuata OX=49451 GN=A4A49_16858 PE=4 SV=1	-	Btbpoz domain-containing protein	Nicotiana benthamiana	AT2G04740		Nbe.v1.1.chr17g10980.1			molecular_function	GO:0003674
Nbe.v1.s00010g10990	cell morphogenesis; developmental process involved in reproduction; organelle organization; cytoskeleton organization; actin filament organization; anatomical structure morphogenesis; unidimensional cell growth; pollen germination; pollination; pollen tube growth; cell tip growth; cellular process; cellular component organization; cell growth; reproductive process; cellular component assembly; actin filament-based process; actin cytoskeleton organization; cell differentiation; multicellular organismal process; developmental process; cellular anatomical entity morphogenesis; growth; cellular component biogenesis; multi-multicellular organism process; cell development; developmental cell growth; developmental growth; anatomical structure development; pollen tube development; cellular developmental process; actin filament bundle assembly; actin filament network formation; actin crosslink formation; developmental growth involved in morphogenesis; actin filament bundle organization; cellular component organization or biogenesis; supramolecular fiber organization; actin filament bundle assembly; actin filament network formation	actin binding; binding; protein binding; cytoskeletal protein binding; protein-containing complex binding; actin filament binding; actin filament binding	cell wall; intracellular anatomical structure; cytoplasm; cytosol; cytoskeleton; actin filament; actin cytoskeleton; external encapsulating structure; actin filament bundle; organelle; non-membrane-bounded organelle; intracellular organelle; intracellular non-membrane-bounded organelle; cell periphery; supramolecular complex; supramolecular polymer; supramolecular fiber; polymeric cytoskeletal fiber; cytoplasm; actin filament; actin filament bundle	CH	GO:0000902; GO:0003006; GO:0006996; GO:0007010; GO:0007015; GO:0008150; GO:0009653; GO:0009826; GO:0009846; GO:0009856; GO:0009860; GO:0009932; GO:0009987; GO:0016043; GO:0016049; GO:0022414; GO:0022607; GO:0030029; GO:0030036; GO:0030154; GO:0032501; GO:0032502; GO:0032989; GO:0040007; GO:0044085; GO:0044706; GO:0048468; GO:0048588; GO:0048589; GO:0048856; GO:0048868; GO:0048869; GO:0051017; GO:0051639; GO:0051764; GO:0060560; GO:0061572; GO:0071840; GO:0097435; GO:0051017; GO:0051639	GO:0003674; GO:0003779; GO:0005488; GO:0005515; GO:0008092; GO:0044877; GO:0051015; GO:0051015	GO:0005575; GO:0005618; GO:0005622; GO:0005737; GO:0005829; GO:0005856; GO:0005884; GO:0015629; GO:0030312; GO:0032432; GO:0043226; GO:0043228; GO:0043229; GO:0043232; GO:0071944; GO:0099080; GO:0099081; GO:0099512; GO:0099513; GO:0005737; GO:0005884; GO:0032432	AT5G35700	AT5G35700.1	LOC107767765	tr|A0A1S3XQW5|A0A1S3XQW5_TOBAC fimbrin-5-like OS=Nicotiana tabacum OX=4097 GN=LOC107767765 PE=4 SV=1	-	fimbrin-5-like	Nicotiana benthamiana	FIM5		Nbe.v1.1.chr17g10990.1	cellular_component	GO:0005575	molecular_function	GO:0003674
Nbe.v1.s00010g11000	protein glycosylation; xyloglucan biosynthetic process	galactosyltransferase activity	Golgi membrane	Exostosin	GO:0006486; GO:0009969	GO:0008378	GO:0000139	AT5G62220	AT5G62220.1	XLT2_3	tr|A0A1J6IMH9|A0A1J6IMH9_NICAT Xyloglucan galactosyltransferase xlt2 OS=Nicotiana attenuata OX=49451 GN=XLT2_3 PE=3 SV=1	-	Xyloglucan galactosyltransferase xlt2	Nicotiana benthamiana	GT18		Nbe.v1.1.chr17g11000.1							Niben101Scf04931g01001.1
Nbe.v1.s00010g11010				DUF4283						#	No_hits	-	No_hits	Nicotiana benthamiana			Nbe.v1.1.chr17g11010.1
Nbe.v1.s00010g11020				#						#	No_hits	#	No_hits	Nicotiana benthamiana			Nbe.v1.1.chr17g11020.1
Nbe.v1.s00010g11030				#						LOC104224096	tr|A0A1U7WH58|A0A1U7WH58_NICSY uncharacterized protein LOC104224096 OS=Nicotiana sylvestris OX=4096 GN=LOC104224096 PE=4 SV=1	#	uncharacterized protein LOC104224096	Nicotiana benthamiana			Nbe.v1.1.chr17g11030.1							Niben101Scf04931g01009.1
Nbe.v1.s00010g11040				#						#	No_hits	#	No_hits	Nicotiana benthamiana			Nbe.v1.1.chr17g11040.1
Nbe.v1.s00010g11050				DUF4283,zf-CCHC_4						LOC104227398	tr|A0A1U7WKY0|A0A1U7WKY0_NICSY uncharacterized protein LOC104227398 OS=Nicotiana sylvestris OX=4096 GN=LOC104227398 PE=4 SV=1	-	uncharacterized protein LOC104227398	Nicotiana benthamiana			Nbe.v1.1.chr17g11050.1
Nbe.v1.s00010g11060	cell morphogenesis; anatomical structure morphogenesis; plant-type cell wall organization; unidimensional cell growth; plant-type cell wall modification; plant-type cell wall loosening; cellular process; cellular component organization; cell growth; developmental process; cellular anatomical entity morphogenesis; growth; cell wall modification; external encapsulating structure organization; developmental growth; anatomical structure development; cellular developmental process; developmental growth involved in morphogenesis; cell wall organization or biogenesis; cell wall organization; plant-type cell wall organization or biogenesis; cellular component organization or biogenesis; anatomical structure morphogenesis; sexual reproduction		cell wall; membrane; external encapsulating structure; cell periphery; extracellular region	DPBB_1,Pollen_allerg_1	GO:0000902; GO:0008150; GO:0009653; GO:0009664; GO:0009826; GO:0009827; GO:0009828; GO:0009987; GO:0016043; GO:0016049; GO:0032502; GO:0032989; GO:0040007; GO:0042545; GO:0045229; GO:0048589; GO:0048856; GO:0048869; GO:0060560; GO:0071554; GO:0071555; GO:0071669; GO:0071840; GO:0009653; GO:0019953		GO:0005575; GO:0005618; GO:0016020; GO:0030312; GO:0071944; GO:0005576	AT1G65680	AT1G65680.1	EXPB15_0	tr|A0A1J6IVD0|A0A1J6IVD0_NICAT Expansin-b15 OS=Nicotiana attenuata OX=49451 GN=EXPB15_0 PE=3 SV=1	-	Expansin-b15	Nicotiana benthamiana	EXPB2		Nbe.v1.1.chr17g11060.1	cellular_component	GO:0005575
Nbe.v1.s00010g11070	developmental process involved in reproduction; regulation of DNA-templated transcription; multicellular organism development; gamete generation; pollen development; regulation of biosynthetic process; cellular process; regulation of gene expression; regulation of macromolecule biosynthetic process; regulation of nucleobase-containing compound metabolic process; regulation of metabolic process; sexual reproduction; cellular process involved in reproduction in multicellular organism; reproductive process; cell differentiation; regulation of cellular metabolic process; regulation of cellular biosynthetic process; multicellular organismal process; developmental process; multi-organism reproductive process; gametophyte development; male gamete generation; pollen sperm cell differentiation; multicellular organismal reproductive process; anatomical structure development; cellular developmental process; regulation of biological process; regulation of cellular process; regulation of RNA metabolic process; microgametogenesis; regulation of macromolecule metabolic process; biological regulation; regulation of primary metabolic process; regulation of RNA biosynthetic process	DNA-binding transcription factor activity; transcription regulator activity	intracellular anatomical structure; nucleus; organelle; membrane-bounded organelle; intracellular organelle; intracellular membrane-bounded organelle	zf-C2H2_6	GO:0003006; GO:0006355; GO:0007275; GO:0007276; GO:0008150; GO:0009555; GO:0009889; GO:0009987; GO:0010468; GO:0010556; GO:0019219; GO:0019222; GO:0019953; GO:0022412; GO:0022414; GO:0030154; GO:0031323; GO:0031326; GO:0032501; GO:0032502; GO:0044703; GO:0048229; GO:0048232; GO:0048235; GO:0048609; GO:0048856; GO:0048869; GO:0050789; GO:0050794; GO:0051252; GO:0055046; GO:0060255; GO:0065007; GO:0080090; GO:2001141	GO:0003674; GO:0003700; GO:0140110	GO:0005575; GO:0005622; GO:0005634; GO:0043226; GO:0043227; GO:0043229; GO:0043231			BC332_03142	tr|A0A2G3DJ74|A0A2G3DJ74_CAPCH Zinc finger protein ZAT3 OS=Capsicum chinense OX=80379 GN=BC332_03142 PE=4 SV=1	-	Zinc finger protein ZAT3	Nicotiana benthamiana			Nbe.v1.1.chr17g11070.1	cellular_component	GO:0005575	molecular_function	GO:0003674			Niben101Scf04124g00002.1
Nbe.v1.s00010g11080				#						#	No_hits	#	No_hits	Nicotiana benthamiana			Nbe.v1.1.chr17g11080.1
Nbe.v1.s00010g11090				-						-	tr|M1DUI1|M1DUI1_SOLTU Uncharacterized protein OS=Solanum tuberosum OX=4113 PE=4 SV=1	-	Uncharacterized protein	Nicotiana benthamiana			Nbe.v1.1.chr17g11090.1
Nbe.v1.s00010g11100				-						SDM1_49t00014	tr|Q6F2D6|Q6F2D6_SOLDE RNA-directed DNA polymerase OS=Solanum demissum OX=50514 GN=SDM1_49t00014 PE=4 SV=2	-	RNA-directed DNA polymerase	Nicotiana benthamiana			Nbe.v1.1.chr17g11100.1
Nbe.v1.s00010g11110				#						#	No_hits	#	No_hits	Nicotiana benthamiana			Nbe.v1.1.chr17g11110.1
Nbe.v1.s00010g11120	regulation of DNA-templated transcription; regulation of biosynthetic process; regulation of gene expression; regulation of macromolecule biosynthetic process; regulation of nucleobase-containing compound metabolic process; regulation of metabolic process; regulation of cellular metabolic process; regulation of cellular biosynthetic process; regulation of biological process; regulation of cellular process; regulation of RNA metabolic process; regulation of macromolecule metabolic process; biological regulation; regulation of primary metabolic process; regulation of RNA biosynthetic process; regulation of DNA-templated transcription	transcription regulatory region nucleic acid binding; nucleic acid binding; DNA binding; DNA-binding transcription factor activity; binding; transcription cis-regulatory region binding; organic cyclic compound binding; transcription regulator activity; heterocyclic compound binding	intracellular anatomical structure; nucleus; organelle; membrane-bounded organelle; intracellular organelle; intracellular membrane-bounded organelle	zf-C2H2_6	GO:0006355; GO:0008150; GO:0009889; GO:0010468; GO:0010556; GO:0019219; GO:0019222; GO:0031323; GO:0031326; GO:0050789; GO:0050794; GO:0051252; GO:0060255; GO:0065007; GO:0080090; GO:2001141; GO:0006355	GO:0001067; GO:0003674; GO:0003676; GO:0003677; GO:0003700; GO:0005488; GO:0044212; GO:0097159; GO:0140110; GO:1901363	GO:0005575; GO:0005622; GO:0005634; GO:0043226; GO:0043227; GO:0043229; GO:0043231	AT3G60580	AT3G60580.1	ZAT9_0	tr|A0A314KSG5|A0A314KSG5_NICAT Zinc finger protein zat9 OS=Nicotiana attenuata OX=49451 GN=ZAT9_0 PE=4 SV=1	-	Zinc finger protein zat9	Nicotiana benthamiana	AT3G60580		Nbe.v1.1.chr17g11120.1	cellular_component	GO:0005575					Niben101Scf04124g02002.1
Nbe.v1.s00010g11130		nucleic acid binding; zinc ion binding	nucleus	zf-met		GO:0003676; GO:0008270	GO:0005634			LOC104214862	tr|A0A1U7V3U5|A0A1U7V3U5_NICSY mediator of RNA polymerase II transcription subunit 12-like OS=Nicotiana sylvestris OX=4096 GN=LOC104214862 PE=4 SV=1	-	mediator of RNA polymerase II transcription subunit 12-like	Nicotiana benthamiana			Nbe.v1.1.chr17g11130.1	nucleus	GO:0005634	nucleic acid binding	GO:0003676			Niben101Scf04124g04001.1
Nbe.v1.s00010g11140	RNA 3'-end processing	mRNA binding; poly(A) RNA polymerase activity	nucleolus; TRAMP complex	NTP_transf_2,PAP_assoc	GO:0031123	GO:0003729; GO:1990817	GO:0005730; GO:0031499	AT4G00060	AT4G00060.4	LOC107791440	tr|A0A1S3ZXD2|A0A1S3ZXD2_TOBAC uncharacterized protein LOC107791440 isoform X2 OS=Nicotiana tabacum OX=4097 GN=LOC107791440 PE=4 SV=1	-	uncharacterized protein LOC107791440 isoform X2	Nicotiana benthamiana	MEE44		Nbe.v1.1.chr17g11140.1	nucleolus	GO:0005730					Niben101Scf04124g05021.1
Nbe.v1.s00010g11150	rRNA 5'-end processing	hydrolase activity	cytosol	RuvX	GO:0000967	GO:0016787	GO:0005829	AT1G12244	AT1G12244.1	LOC107791442	tr|A0A1S3ZXJ0|A0A1S3ZXJ0_TOBAC putative pre-16S rRNA nuclease OS=Nicotiana tabacum OX=4097 GN=LOC107791442 PE=3 SV=1	-	putative pre-16S rRNA nuclease	Nicotiana benthamiana	AT1G12244		Nbe.v1.1.chr17g11150.1			hydrolase activity	GO:0016787			Niben101Scf04124g05023.1
Nbe.v1.s00010g11160	response to stress; cell communication; cellular response to starvation; response to external stimulus; cellular process; regulation of cell communication; positive regulation of cell communication; cellular response to phosphate starvation; response to nutrient levels; cellular response to nutrient levels; regulation of response to external stimulus; positive regulation of response to external stimulus; regulation of response to nutrient levels; positive regulation of response to nutrient levels; cellular response to stress; response to starvation; positive regulation of biological process; positive regulation of cellular process; regulation of response to stimulus; positive regulation of response to stimulus; regulation of biological process; regulation of cellular process; response to stimulus; cellular response to stimulus; biological regulation; cellular response to external stimulus; positive regulation of cellular response to phosphate starvation; regulation of response to stress; regulation of cellular response to stress; cellular response to phosphate starvation		intracellular anatomical structure; cytoplasm; endoplasmic reticulum; endomembrane system; organelle; membrane-bounded organelle; intracellular organelle; intracellular membrane-bounded organelle	SPX	GO:0006950; GO:0007154; GO:0008150; GO:0009267; GO:0009605; GO:0009987; GO:0010646; GO:0010647; GO:0016036; GO:0031667; GO:0031669; GO:0032101; GO:0032103; GO:0032107; GO:0032109; GO:0033554; GO:0042594; GO:0048518; GO:0048522; GO:0048583; GO:0048584; GO:0050789; GO:0050794; GO:0050896; GO:0051716; GO:0065007; GO:0071496; GO:0080040; GO:0080134; GO:0080135; GO:0016036		GO:0005575; GO:0005622; GO:0005737; GO:0005783; GO:0012505; GO:0043226; GO:0043227; GO:0043229; GO:0043231	AT2G45130	AT2G45130.1	SPX3_0	tr|A0A1J6I362|A0A1J6I362_NICAT Spx domain-containing protein 3 OS=Nicotiana attenuata OX=49451 GN=SPX3_0 PE=4 SV=1	-	Spx domain-containing protein 3	Nicotiana benthamiana	SPX3		Nbe.v1.1.chr17g11160.1	cellular_component	GO:0005575			response to stress	GO:0006950	Niben101Scf04124g05022.1
Nbe.v1.s00010g11170	nucleobase-containing compound metabolic process; DNA-templated transcription; regulation of DNA-templated transcription; regulation of transcription by RNA polymerase II; transcription by RNA polymerase II; metabolic process; biosynthetic process; macromolecule biosynthetic process; regulation of biosynthetic process; positive regulation of biosynthetic process; positive regulation of metabolic process; cellular process; gene expression; regulation of gene expression; regulation of macromolecule biosynthetic process; positive regulation of macromolecule biosynthetic process; positive regulation of macromolecule metabolic process; positive regulation of gene expression; RNA metabolic process; regulation of nucleobase-containing compound metabolic process; regulation of metabolic process; cell differentiation; regulation of cellular metabolic process; positive regulation of cellular metabolic process; regulation of cellular biosynthetic process; positive regulation of cellular biosynthetic process; developmental process; RNA biosynthetic process; nucleobase-containing compound biosynthetic process; macromolecule metabolic process; cellular metabolic process; primary metabolic process; cellular biosynthetic process; positive regulation of DNA-templated transcription; positive regulation of nucleobase-containing compound metabolic process; positive regulation of transcription by RNA polymerase II; positive regulation of biological process; positive regulation of cellular process; cellular developmental process; regulation of biological process; regulation of cellular process; regulation of RNA metabolic process; positive regulation of RNA metabolic process; regulation of macromolecule metabolic process; biological regulation; regulation of primary metabolic process; nucleic acid metabolic process; positive regulation of RNA biosynthetic process; regulation of RNA biosynthetic process; regulation of DNA-templated transcription	transcription cis-regulatory region binding; RNA polymerase II transcription regulatory region sequence-specific DNA binding; DNA-binding transcription factor activity, RNA polymerase II-specific; RNA polymerase II transcription regulatory region sequence-specific DNA binding; transcription regulatory region nucleic acid binding; RNA polymerase II-specific DNA-binding transcription factor binding; DNA-binding transcription activator activity, RNA polymerase II-specific; nucleic acid binding; DNA binding; chromatin binding; double-stranded DNA binding; DNA-binding transcription factor activity; binding; protein binding; transcription factor binding; sequence-specific DNA binding; transcription cis-regulatory region binding; organic cyclic compound binding; transcription regulator activity; heterocyclic compound binding; sequence-specific double-stranded DNA binding; zinc ion binding; sequence-specific DNA binding	intracellular anatomical structure; nucleus; transcription regulator complex; protein-containing complex; organelle; membrane-bounded organelle; intracellular organelle; intracellular membrane-bounded organelle	GATA	GO:0006139; GO:0006351; GO:0006355; GO:0006357; GO:0006366; GO:0008150; GO:0008152; GO:0009058; GO:0009059; GO:0009889; GO:0009891; GO:0009893; GO:0009987; GO:0010467; GO:0010468; GO:0010556; GO:0010557; GO:0010604; GO:0010628; GO:0016070; GO:0019219; GO:0019222; GO:0030154; GO:0031323; GO:0031325; GO:0031326; GO:0031328; GO:0032502; GO:0032774; GO:0034654; GO:0043170; GO:0044237; GO:0044238; GO:0044249; GO:0045893; GO:0045935; GO:0045944; GO:0048518; GO:0048522; GO:0048869; GO:0050789; GO:0050794; GO:0051252; GO:0051254; GO:0060255; GO:0065007; GO:0080090; GO:0090304; GO:1902680; GO:2001141; GO:0006355	GO:0000976; GO:0000977; GO:0000981; GO:0001012; GO:0001067; GO:0001085; GO:0001228; GO:0003674; GO:0003676; GO:0003677; GO:0003682; GO:0003690; GO:0003700; GO:0005488; GO:0005515; GO:0008134; GO:0043565; GO:0044212; GO:0097159; GO:0140110; GO:1901363; GO:1990837; GO:0008270; GO:0043565	GO:0005575; GO:0005622; GO:0005634; GO:0005667; GO:0032991; GO:0043226; GO:0043227; GO:0043229; GO:0043231	AT3G06740	AT3G06740.1	LOC107807554	tr|A0A1S4BEU7|A0A1S4BEU7_TOBAC GATA transcription factor 15-like OS=Nicotiana tabacum OX=4097 GN=LOC107807554 PE=4 SV=1	-	GATA transcription factor 15-like	Nicotiana benthamiana	GATA15		Nbe.v1.1.chr17g11170.1	cellular_component	GO:0005575			nucleobase-containing compound metabolic process	GO:0006139	Niben101Scf04124g05014.1
Nbe.v1.s00010g11180			membrane	-			GO:0016020	AT3G60590	AT3G60590.3	LOC107826443	tr|A0A1S4D6D8|A0A1S4D6D8_TOBAC uncharacterized protein LOC107826443 OS=Nicotiana tabacum OX=4097 GN=LOC107826443 PE=4 SV=1	-	uncharacterized protein LOC107826443	Nicotiana benthamiana	AT3G60590		Nbe.v1.1.chr17g11180.1	membrane	GO:0016020					Niben101Scf04124g05005.1
Nbe.v1.s00010g11190	endoplasmic reticulum-plasma membrane tethering; endoplasmic reticulum membrane organization		endoplasmic reticulum membrane; plasma membrane	Motile_Sperm	GO:0061817; GO:0090158		GO:0005789; GO:0005886	AT2G45140	AT2G45140.1	LOC104220925	tr|A0A1U7VYZ5|A0A1U7VYZ5_NICSY vesicle-associated protein 1-2-like OS=Nicotiana sylvestris OX=4096 GN=LOC104220925 PE=3 SV=1	-	vesicle-associated protein 1-2-like	Nicotiana benthamiana	PVA12		Nbe.v1.1.chr17g11190.1							Niben101Scf03599g01016.1
Nbe.v1.s00010g11200		calcium ion binding		EF-hand_7,EF-hand_8		GO:0005509		AT1G73440	AT1G73440.1	LOC107802312	tr|A0A1S4AX60|A0A1S4AX60_TOBAC centrin-2-like isoform X1 OS=Nicotiana tabacum OX=4097 GN=LOC107802312 PE=4 SV=1	-	centrin-2-like isoform X1	Nicotiana benthamiana	AT1G73440		Nbe.v1.1.chr17g11200.1							Niben101Scf03337g06016.1
Nbe.v1.s00010g11210	nucleobase-containing compound metabolic process; pyrimidine nucleotide metabolic process; pyrimidine nucleotide biosynthetic process; lipid metabolic process; phospholipid metabolic process; glycerophospholipid metabolic process; phosphatidylglycerol biosynthetic process; nucleoside phosphate metabolic process; phosphorus metabolic process; phosphate-containing compound metabolic process; metabolic process; lipid biosynthetic process; phospholipid biosynthetic process; biosynthetic process; nucleotide metabolic process; nucleotide biosynthetic process; cellular process; CDP-diacylglycerol biosynthetic process; organophosphate metabolic process; nucleobase-containing compound biosynthetic process; cellular metabolic process; primary metabolic process; cellular biosynthetic process; cellular lipid metabolic process; small molecule metabolic process; glycerolipid biosynthetic process; CDP-diacylglycerol metabolic process; phosphatidylglycerol metabolic process; glycerophospholipid biosynthetic process; glycerolipid metabolic process; nucleobase-containing small molecule metabolic process; pyrimidine-containing compound metabolic process; pyrimidine-containing compound biosynthetic process; organophosphate biosynthetic process; nucleoside phosphate biosynthetic process; organonitrogen compound metabolic process; organonitrogen compound biosynthetic process; CDP-diacylglycerol biosynthetic process	catalytic activity; phosphatidate cytidylyltransferase activity; transferase activity; transferase activity, transferring phosphorus-containing groups; nucleotidyltransferase activity; cytidylyltransferase activity; phosphatidate cytidylyltransferase activity	intracellular anatomical structure; cytoplasm; chloroplast; plastid envelope; chloroplast thylakoid; chloroplast thylakoid membrane; plastid; thylakoid; chloroplast envelope; membrane; organelle envelope; plastid thylakoid; organelle subcompartment; photosynthetic membrane; thylakoid membrane; organelle; membrane-bounded organelle; intracellular organelle; intracellular membrane-bounded organelle; plastid thylakoid membrane; membrane	CTP_transf_1	GO:0006139; GO:0006220; GO:0006221; GO:0006629; GO:0006644; GO:0006650; GO:0006655; GO:0006753; GO:0006793; GO:0006796; GO:0008150; GO:0008152; GO:0008610; GO:0008654; GO:0009058; GO:0009117; GO:0009165; GO:0009987; GO:0016024; GO:0019637; GO:0034654; GO:0044237; GO:0044238; GO:0044249; GO:0044255; GO:0044281; GO:0045017; GO:0046341; GO:0046471; GO:0046474; GO:0046486; GO:0055086; GO:0072527; GO:0072528; GO:0090407; GO:1901293; GO:1901564; GO:1901566; GO:0016024	GO:0003674; GO:0003824; GO:0004605; GO:0016740; GO:0016772; GO:0016779; GO:0070567; GO:0004605	GO:0005575; GO:0005622; GO:0005737; GO:0009507; GO:0009526; GO:0009534; GO:0009535; GO:0009536; GO:0009579; GO:0009941; GO:0016020; GO:0031967; GO:0031976; GO:0031984; GO:0034357; GO:0042651; GO:0043226; GO:0043227; GO:0043229; GO:0043231; GO:0055035; GO:0016020	AT2G45150	AT2G45150.3	LOC107802310	tr|A0A1S4AXB6|A0A1S4AXB6_TOBAC Phosphatidate cytidylyltransferase OS=Nicotiana tabacum OX=4097 GN=LOC107802310 PE=3 SV=1	ko00564,ko01100,ko01110,ko04070,map00564,map01100,map01110,map04070	Phosphatidate cytidylyltransferase	Nicotiana benthamiana	CDS4		Nbe.v1.1.chr17g11210.1	cellular_component	GO:0005575	molecular_function	GO:0003674	nucleobase-containing compound metabolic process	GO:0006139	Niben101Scf03337g06014.1
Nbe.v1.s00010g11220	cell morphogenesis; regulation of DNA-templated transcription; multicellular organism development; circadian rhythm; anatomical structure morphogenesis; unidimensional cell growth; tissue development; regulation of biosynthetic process; cell tip growth; cellular process; root morphogenesis; root epidermal cell differentiation; trichoblast differentiation; regulation of gene expression; regulation of macromolecule biosynthetic process; cellular component organization; cell growth; regulation of nucleobase-containing compound metabolic process; regulation of metabolic process; developmental maturation; root system development; cell differentiation; regulation of cellular metabolic process; regulation of cellular biosynthetic process; multicellular organismal process; developmental process; cellular anatomical entity morphogenesis; growth; root development; cell development; cell maturation; rhythmic process; developmental cell growth; developmental growth; system development; trichoblast maturation; root hair cell differentiation; root hair elongation; root hair cell tip growth; anatomical structure development; cellular developmental process; regulation of biological process; regulation of cellular process; regulation of RNA metabolic process; cell division; regulation of macromolecule metabolic process; developmental growth involved in morphogenesis; biological regulation; anatomical structure maturation; cellular component organization or biogenesis; regulation of primary metabolic process; root hair cell development; plant epidermis development; plant epidermal cell differentiation; plant organ development; plant organ morphogenesis; regulation of RNA biosynthetic process; regulation of DNA-templated transcription	nucleic acid binding; DNA binding; DNA-binding transcription factor activity; binding; sequence-specific DNA binding; organic cyclic compound binding; transcription regulator activity; heterocyclic compound binding; DNA-binding transcription factor activity; sequence-specific DNA binding	intracellular anatomical structure; nucleus; organelle; membrane-bounded organelle; intracellular organelle; intracellular membrane-bounded organelle; nucleus	GRAS	GO:0000902; GO:0006355; GO:0007275; GO:0007623; GO:0008150; GO:0009653; GO:0009826; GO:0009888; GO:0009889; GO:0009932; GO:0009987; GO:0010015; GO:0010053; GO:0010054; GO:0010468; GO:0010556; GO:0016043; GO:0016049; GO:0019219; GO:0019222; GO:0021700; GO:0022622; GO:0030154; GO:0031323; GO:0031326; GO:0032501; GO:0032502; GO:0032989; GO:0040007; GO:0048364; GO:0048468; GO:0048469; GO:0048511; GO:0048588; GO:0048589; GO:0048731; GO:0048764; GO:0048765; GO:0048767; GO:0048768; GO:0048856; GO:0048869; GO:0050789; GO:0050794; GO:0051252; GO:0051301; GO:0060255; GO:0060560; GO:0065007; GO:0071695; GO:0071840; GO:0080090; GO:0080147; GO:0090558; GO:0090627; GO:0099402; GO:1905392; GO:2001141; GO:0006355	GO:0003674; GO:0003676; GO:0003677; GO:0003700; GO:0005488; GO:0043565; GO:0097159; GO:0140110; GO:1901363; GO:0003700; GO:0043565	GO:0005575; GO:0005622; GO:0005634; GO:0043226; GO:0043227; GO:0043229; GO:0043231; GO:0005634	AT4G00150	AT4G00150.1	LOC107802311	tr|A0A1S4AXP8|A0A1S4AXP8_TOBAC scarecrow-like protein 22 isoform X2 OS=Nicotiana tabacum OX=4097 GN=LOC107802311 PE=3 SV=1	-	scarecrow-like protein 22 isoform X2	Nicotiana benthamiana	HAM3		Nbe.v1.1.chr17g11220.1	cellular_component	GO:0005575	molecular_function	GO:0003674			Niben101Scf03337g06007.1
Nbe.v1.s00010g11230				-						LOC107813349	tr|A0A1S4BYV9|A0A1S4BYV9_TOBAC uncharacterized protein LOC107813349 OS=Nicotiana tabacum OX=4097 GN=LOC107813349 PE=4 SV=1	-	uncharacterized protein LOC107813349	Nicotiana benthamiana			Nbe.v1.1.chr17g11230.1
Nbe.v1.s00010g11240				-						LOC107776670	tr|A0A1S3YII3|A0A1S3YII3_TOBAC uncharacterized protein LOC107776670 OS=Nicotiana tabacum OX=4097 GN=LOC107776670 PE=4 SV=1	-	uncharacterized protein LOC107776670	Nicotiana benthamiana			Nbe.v1.1.chr17g11240.1							Niben101Scf03337g04002.1
Nbe.v1.s00010g11250				Hydrophob_seed				AT4G00165	AT4G00165.2	A4A49_00680	tr|A0A1J6J9L7|A0A1J6J9L7_NICAT Putative lipid-binding protein OS=Nicotiana attenuata OX=49451 GN=A4A49_00680 PE=4 SV=1	-	Putative lipid-binding protein	Nicotiana benthamiana	AT4G00165		Nbe.v1.1.chr17g11250.1							Niben101Scf03337g03012.1
Nbe.v1.s00010g11260	endoplasmic reticulum-plasma membrane tethering; endoplasmic reticulum membrane organization		intracellular anatomical structure; cytoplasm; endoplasmic reticulum; endomembrane system; organelle; membrane-bounded organelle; intracellular organelle; intracellular membrane-bounded organelle; endoplasmic reticulum membrane; plasma membrane	Motile_Sperm	GO:0061817; GO:0090158		GO:0005575; GO:0005622; GO:0005737; GO:0005783; GO:0012505; GO:0043226; GO:0043227; GO:0043229; GO:0043231; GO:0005789; GO:0005886	AT4G00170	AT4G00170.1	LOC104240000	tr|A0A1U7XQB9|A0A1U7XQB9_NICSY vesicle-associated protein 1-3 isoform X1 OS=Nicotiana sylvestris OX=4096 GN=LOC104240000 PE=3 SV=1	-	vesicle-associated protein 1-3 isoform X1	Nicotiana benthamiana	AT4G00170		Nbe.v1.1.chr17g11260.1	cellular_component	GO:0005575					Niben101Scf03337g03016.1
Nbe.v1.s00010g11270				PLATZ				AT3G60670	AT3G60670.1	LOC107823000	tr|A0A1S4CVP3|A0A1S4CVP3_TOBAC uncharacterized protein LOC107823000 OS=Nicotiana tabacum OX=4097 GN=LOC107823000 PE=4 SV=1	ko03008,map03008	uncharacterized protein LOC107823000	Nicotiana benthamiana	AT3G60670		Nbe.v1.1.chr17g11270.1							Niben101Scf03337g02004.1
Nbe.v1.s00010g11280				#						#	No_hits	#	No_hits	Nicotiana benthamiana			Nbe.v1.1.chr17g11280.1
Nbe.v1.s00010g11290		kinase activity		#		GO:0016301				LOC107769109	tr|A0A1S3XV76|A0A1S3XV76_TOBAC serine/threonine-protein kinase PkaA-like OS=Nicotiana tabacum OX=4097 GN=LOC107769109 PE=4 SV=1	#	serine/threonine-protein kinase PkaA-like	Nicotiana benthamiana			Nbe.v1.1.chr17g11290.1			kinase activity	GO:0016301
Nbe.v1.s00010g11300				#						LOC107768973	tr|A0A1S3XVB8|A0A1S3XVB8_TOBAC Uncharacterized protein OS=Nicotiana tabacum OX=4097 GN=LOC107768973 PE=4 SV=1	#	Uncharacterized protein	Nicotiana benthamiana			Nbe.v1.1.chr17g11300.1
Nbe.v1.s00010g11310	polarity specification of adaxial/abaxial axis; fruit development; abaxial cell fate specification; regulation of shoot apical meristem development; regulation of leaf development	DNA binding	nucleus	YABBY	GO:0009944; GO:0010154; GO:0010158; GO:1902183; GO:2000024	GO:0003677	GO:0005634	AT2G45190	AT2G45190.1	LOC107822998	tr|A0A1S4CV06|A0A1S4CV06_TOBAC axial regulator YABBY 1-like OS=Nicotiana tabacum OX=4097 GN=LOC107822998 PE=3 SV=1	-	axial regulator YABBY 1-like	Nicotiana benthamiana	AFO		Nbe.v1.1.chr17g11310.1	nucleus	GO:0005634	DNA binding	GO:0003677			Niben101Scf03337g00001.1
Nbe.v1.s00010g11320				Asp_protease_2,RVT_1,Retrotrans_gag,gag-asp_proteas						LOC104219114	tr|A0A1U7VJ00|A0A1U7VJ00_NICSY uncharacterized protein LOC104219114 OS=Nicotiana sylvestris OX=4096 GN=LOC104219114 PE=4 SV=1	-	uncharacterized protein LOC104219114	Nicotiana benthamiana			Nbe.v1.1.chr17g11320.1
Nbe.v1.s00010g11330		nucleic acid binding; zinc ion binding		DUF4219,Retrotran_gag_2,zf-CCHC		GO:0003676; GO:0008270				LOC107774858	tr|A0A1S3YCZ4|A0A1S3YCZ4_TOBAC uncharacterized protein LOC107774858 OS=Nicotiana tabacum OX=4097 GN=LOC107774858 PE=4 SV=1	-	uncharacterized protein LOC107774858	Nicotiana benthamiana			Nbe.v1.1.chr17g11330.1			nucleic acid binding	GO:0003676
Nbe.v1.s00010g11340				-				AT4G23160	AT4G23160.3	LOC107781384	tr|A0A1S3Z0C8|A0A1S3Z0C8_TOBAC uncharacterized mitochondrial protein AtMg00810-like OS=Nicotiana tabacum OX=4097 GN=LOC107781384 PE=4 SV=1	-	uncharacterized mitochondrial protein AtMg00810-like	Nicotiana benthamiana	CRK8		Nbe.v1.1.chr17g11340.1
Nbe.v1.s00010g11350				#						#	No_hits	#	No_hits	Nicotiana benthamiana			Nbe.v1.1.chr17g11350.1
Nbe.v1.s00010g11360				#						#	No_hits	#	No_hits	Nicotiana benthamiana			Nbe.v1.1.chr17g11360.1
Nbe.v1.s00010g11370				#						#	No_hits	#	No_hits	Nicotiana benthamiana			Nbe.v1.1.chr17g11370.1
Nbe.v1.s00010g11380	response to acid chemical; transport; endoplasmic reticulum to Golgi vesicle-mediated transport; vesicle fusion; organelle organization; response to endogenous stimulus; response to hormone; response to abscisic acid; cellular process; cellular component organization; vesicle organization; vesicle-mediated transport; regulation of localization; response to lipid; response to chemical; intracellular transport; Golgi vesicle transport; regulation of vesicle targeting, to, from or within Golgi; organelle fusion; regulation of biological process; regulation of cellular process; response to stimulus; regulation of transport; localization; establishment of localization; cellular localization; establishment of localization in cell; regulation of cellular localization; regulation of vesicle-mediated transport; membrane organization; membrane fusion; biological regulation; cellular component organization or biogenesis; organelle membrane fusion; response to alcohol; response to oxygen-containing compound; endoplasmic reticulum to Golgi vesicle-mediated transport; vesicle fusion; protein transport; inter-Golgi cisterna vesicle-mediated transport	SNAP receptor activity; binding; protein binding; SNAP receptor activity	Golgi membrane; intracellular anatomical structure; cytoplasm; endosome; vacuole; Golgi apparatus; Golgi stack; Golgi medial cisterna; cis-Golgi network; trans-Golgi network; cytosol; endomembrane system; membrane; organelle membrane; SNARE complex; cytoplasmic vesicle; vesicle; organelle subcompartment; Golgi cisterna; protein-containing complex; organelle; membrane-bounded organelle; intracellular organelle; intracellular membrane-bounded organelle; intracellular vesicle; bounding membrane of organelle; Golgi apparatus subcompartment; membrane protein complex; Golgi membrane; Golgi medial cisterna; cis-Golgi network; SNARE complex	V-SNARE_C	GO:0001101; GO:0006810; GO:0006888; GO:0006906; GO:0006996; GO:0008150; GO:0009719; GO:0009725; GO:0009737; GO:0009987; GO:0016043; GO:0016050; GO:0016192; GO:0032879; GO:0033993; GO:0042221; GO:0046907; GO:0048193; GO:0048209; GO:0048284; GO:0050789; GO:0050794; GO:0050896; GO:0051049; GO:0051179; GO:0051234; GO:0051641; GO:0051649; GO:0060341; GO:0060627; GO:0061024; GO:0061025; GO:0065007; GO:0071840; GO:0090174; GO:0097305; GO:1901700; GO:0006888; GO:0006906; GO:0015031; GO:0048219	GO:0003674; GO:0005484; GO:0005488; GO:0005515; GO:0005484	GO:0000139; GO:0005575; GO:0005622; GO:0005737; GO:0005768; GO:0005773; GO:0005794; GO:0005795; GO:0005797; GO:0005801; GO:0005802; GO:0005829; GO:0012505; GO:0016020; GO:0031090; GO:0031201; GO:0031410; GO:0031982; GO:0031984; GO:0031985; GO:0032991; GO:0043226; GO:0043227; GO:0043229; GO:0043231; GO:0097708; GO:0098588; GO:0098791; GO:0098796; GO:0000139; GO:0005797; GO:0005801; GO:0031201	AT2G45200	AT2G45200.1	LOC104239996	tr|A0A1U7Y2S5|A0A1U7Y2S5_NICSY Golgi SNAP receptor complex member 1 OS=Nicotiana sylvestris OX=4096 GN=LOC104239996 PE=3 SV=1	ko04130,map04130	Golgi SNAP receptor complex member 1	Nicotiana benthamiana	GOS12		Nbe.v1.1.chr17g11380.1			molecular_function	GO:0003674			Niben101Scf04703g00002.1
Nbe.v1.s00010g11390				#						LOC104214687	tr|A0A1U7V8I7|A0A1U7V8I7_NICSY uncharacterized protein LOC104214687 OS=Nicotiana sylvestris OX=4096 GN=LOC104214687 PE=4 SV=1	#	uncharacterized protein LOC104214687	Nicotiana benthamiana			Nbe.v1.1.chr17g11390.1
Nbe.v1.s00010g11400				#						#	No_hits	#	No_hits	Nicotiana benthamiana			Nbe.v1.1.chr17g11400.1
Nbe.v1.s00010g11410				#						#	No_hits	#	No_hits	Nicotiana benthamiana			Nbe.v1.1.chr17g11410.1
Nbe.v1.s00010g11420				#						#	No_hits	#	No_hits	Nicotiana benthamiana			Nbe.v1.1.chr17g11420.1
Nbe.v1.s00010g11430				#						#	No_hits	#	No_hits	Nicotiana benthamiana			Nbe.v1.1.chr17g11430.1
Nbe.v1.s00010g11440				#						#	No_hits	#	No_hits	Nicotiana benthamiana			Nbe.v1.1.chr17g11440.1
Nbe.v1.s00010g11450				#						A4A49_01970	tr|A0A314L3U3|A0A314L3U3_NICAT DUF4283 domain-containing protein OS=Nicotiana attenuata OX=49451 GN=A4A49_01970 PE=4 SV=1	#	DUF4283 domain-containing protein	Nicotiana benthamiana			Nbe.v1.1.chr17g11450.1
Nbe.v1.s00010g11460				#						A4A49_01970	tr|A0A314L3U3|A0A314L3U3_NICAT DUF4283 domain-containing protein OS=Nicotiana attenuata OX=49451 GN=A4A49_01970 PE=4 SV=1	#	DUF4283 domain-containing protein	Nicotiana benthamiana			Nbe.v1.1.chr17g11460.1
Nbe.v1.s00010g11470	regulation of seed germination; positive regulation of biological process; regulation of post-embryonic development; regulation of shoot system development; regulation of biological process; regulation of developmental process; positive regulation of developmental process; regulation of multicellular organismal process; positive regulation of multicellular organismal process; biological regulation; regulation of leaf senescence; positive regulation of leaf senescence; regulation of seedling development; positive regulation of leaf development; regulation of leaf development; regulation of multicellular organismal development; response to auxin		intracellular anatomical structure; nucleus; organelle; membrane-bounded organelle; intracellular organelle; intracellular membrane-bounded organelle	Auxin_inducible	GO:0008150; GO:0010029; GO:0048518; GO:0048580; GO:0048831; GO:0050789; GO:0050793; GO:0051094; GO:0051239; GO:0051240; GO:0065007; GO:1900055; GO:1900057; GO:1900140; GO:1905623; GO:2000024; GO:2000026; GO:0009733		GO:0005575; GO:0005622; GO:0005634; GO:0043226; GO:0043227; GO:0043229; GO:0043231	AT3G60690	AT3G60690.1	LOC107760702	tr|A0A1S3X308|A0A1S3X308_TOBAC auxin-responsive protein SAUR36-like OS=Nicotiana tabacum OX=4097 GN=LOC107760702 PE=3 SV=1	ko04075,map04075	auxin-responsive protein SAUR36-like	Nicotiana benthamiana	AT3G60690		Nbe.v1.1.chr17g11470.1	cellular_component	GO:0005575			biological_process	GO:0008150	Niben101Scf04703g03003.1
Nbe.v1.s00010g11480	negative regulation of catalytic activity; negative regulation of molecular function; regulation of catalytic activity; biological regulation; regulation of molecular function; cell wall modification; pectin catabolic process; cell wall organization	catalytic activity; enzyme inhibitor activity; hydrolase activity; hydrolase activity, acting on ester bonds; enzyme regulator activity; pectinesterase activity; pectinesterase inhibitor activity; carboxylic ester hydrolase activity; molecular function regulator activity; enzyme inhibitor activity; pectinesterase activity; pectinesterase inhibitor activity	cell periphery; extracellular region	PMEI,Pectinesterase	GO:0008150; GO:0043086; GO:0044092; GO:0050790; GO:0065007; GO:0065009; GO:0042545; GO:0045490; GO:0071555	GO:0003674; GO:0003824; GO:0004857; GO:0016787; GO:0016788; GO:0030234; GO:0030599; GO:0046910; GO:0052689; GO:0098772; GO:0004857; GO:0030599; GO:0046910	GO:0005575; GO:0071944; GO:0005576	AT2G45220	AT2G45220.1	LOC107793307	tr|A0A1S4A3I0|A0A1S4A3I0_TOBAC Pectinesterase OS=Nicotiana tabacum OX=4097 GN=LOC107793307 PE=3 SV=1	ko00040,ko01100,map00040,map01100	Pectinesterase	Nicotiana benthamiana	AT2G45220		Nbe.v1.1.chr17g11480.1	cellular_component	GO:0005575	molecular_function	GO:0003674	biological_process	GO:0008150
Nbe.v1.s00010g11490				#						LOC104238743	tr|A0A1U7XX32|A0A1U7XX32_NICSY uncharacterized protein LOC104238743 OS=Nicotiana sylvestris OX=4096 GN=LOC104238743 PE=4 SV=1	#	uncharacterized protein LOC104238743	Nicotiana benthamiana			Nbe.v1.1.chr17g11490.1
Nbe.v1.s00010g11500				G-patch						LOC107803001	tr|A0A1S4AZX1|A0A1S4AZX1_TOBAC uncharacterized protein LOC107803001 OS=Nicotiana tabacum OX=4097 GN=LOC107803001 PE=4 SV=1	-	uncharacterized protein LOC107803001	Nicotiana benthamiana			Nbe.v1.1.chr17g11500.1
Nbe.v1.s00010g11510	negative regulation of catalytic activity; negative regulation of molecular function; regulation of catalytic activity; biological regulation; regulation of molecular function; cell wall modification; pectin catabolic process	catalytic activity; enzyme inhibitor activity; hydrolase activity; hydrolase activity, acting on ester bonds; enzyme regulator activity; pectinesterase activity; pectinesterase inhibitor activity; carboxylic ester hydrolase activity; molecular function regulator activity; pectinesterase activity; pectinesterase inhibitor activity	cell periphery	PMEI,Pectinesterase	GO:0008150; GO:0043086; GO:0044092; GO:0050790; GO:0065007; GO:0065009; GO:0042545; GO:0045490	GO:0003674; GO:0003824; GO:0004857; GO:0016787; GO:0016788; GO:0030234; GO:0030599; GO:0046910; GO:0052689; GO:0098772; GO:0030599; GO:0046910	GO:0005575; GO:0071944	AT2G45220	AT2G45220.1	LOC107793308	tr|A0A1S4A369|A0A1S4A369_TOBAC Pectinesterase OS=Nicotiana tabacum OX=4097 GN=LOC107793308 PE=3 SV=1	ko00040,ko01100,map00040,map01100	Pectinesterase	Nicotiana benthamiana	AT2G45220		Nbe.v1.1.chr17g11510.1	cellular_component	GO:0005575	molecular_function	GO:0003674	biological_process	GO:0008150
Nbe.v1.s00010g11520	negative regulation of catalytic activity; negative regulation of molecular function; regulation of catalytic activity; biological regulation; regulation of molecular function; cell wall modification; pectin catabolic process	catalytic activity; enzyme inhibitor activity; hydrolase activity; hydrolase activity, acting on ester bonds; enzyme regulator activity; pectinesterase activity; pectinesterase inhibitor activity; carboxylic ester hydrolase activity; molecular function regulator activity; pectinesterase activity; pectinesterase inhibitor activity	cell periphery	PMEI,Pectinesterase	GO:0008150; GO:0043086; GO:0044092; GO:0050790; GO:0065007; GO:0065009; GO:0042545; GO:0045490	GO:0003674; GO:0003824; GO:0004857; GO:0016787; GO:0016788; GO:0030234; GO:0030599; GO:0046910; GO:0052689; GO:0098772; GO:0030599; GO:0046910	GO:0005575; GO:0071944	AT3G60730	AT3G60730.1	PME36	tr|A0A1J6K9T6|A0A1J6K9T6_NICAT Pectinesterase OS=Nicotiana attenuata OX=49451 GN=PME36 PE=3 SV=1	ko00040,ko01100,map00040,map01100	Pectinesterase	Nicotiana benthamiana	AT3G60730		Nbe.v1.1.chr17g11520.1	cellular_component	GO:0005575	molecular_function	GO:0003674	biological_process	GO:0008150	Niben101Scf04703g06005.1
Nbe.v1.s00010g11530	protein modification process; proteolysis; metabolic process; cellular process; gene expression; protein processing; protein metabolic process; N-terminal protein amino acid modification; protein modification process; macromolecule metabolic process; macromolecule modification; cellular metabolic process; primary metabolic process; protein metabolic process; protein maturation; organonitrogen compound metabolic process; proteolysis	metal ion binding; metalloaminopeptidase activity	intracellular anatomical structure; cytoplasm; cytosol; cytosolic ribosome	Peptidase_M24,zf-C6H2	GO:0006464; GO:0006508; GO:0008150; GO:0008152; GO:0009987; GO:0010467; GO:0016485; GO:0019538; GO:0031365; GO:0036211; GO:0043170; GO:0043412; GO:0044237; GO:0044238; GO:0044267; GO:0051604; GO:1901564; GO:0006508	GO:0046872; GO:0070006	GO:0005575; GO:0005622; GO:0005737; GO:0005829; GO:0022626	AT2G45240	AT2G45240.1	LOC107770144	tr|A0A1S3XYW5|A0A1S3XYW5_TOBAC Methionine aminopeptidase OS=Nicotiana tabacum OX=4097 GN=LOC107770144 PE=3 SV=1	-	Methionine aminopeptidase	Nicotiana benthamiana	MAP1A		Nbe.v1.1.chr17g11530.1	cellular_component	GO:0005575			cellular protein modification process	GO:0006464	Niben101Scf04703g06006.1
Nbe.v1.s00010g11540	microtubule cytoskeleton organization; developmental process involved in reproduction; protein folding; organelle organization; cytoskeleton organization; microtubule-based process; tubulin complex assembly; multicellular organism development; embryo development; post-embryonic development; embryo development ending in seed dormancy; cellular process; fruit development; cellular component organization; reproductive process; cellular component assembly; multicellular organismal process; developmental process; protein-containing complex assembly; positive regulation of catalytic activity; regulation of GTPase activity; positive regulation of GTPase activity; protein-containing complex organization; cellular component biogenesis; positive regulation of molecular function; seed development; reproductive structure development; system development; anatomical structure development; regulation of catalytic activity; regulation of hydrolase activity; positive regulation of hydrolase activity; reproductive system development; protein-containing complex assembly; biological regulation; regulation of molecular function; cellular component organization or biogenesis; microtubule cytoskeleton organization; tubulin complex assembly; post-chaperonin tubulin folding pathway; adherens junction assembly; bicellular tight junction assembly	GTPase activator activity; binding; protein binding; enzyme activator activity; cytoskeletal protein binding; tubulin binding; enzyme regulator activity; GTPase regulator activity; beta-tubulin binding; nucleoside-triphosphatase regulator activity; molecular function regulator activity; GTPase activator activity; beta-tubulin binding	intracellular anatomical structure; cytoplasm; cytosol; cytoskeleton; microtubule; cell-cell junction; plasmodesma; microtubule cytoskeleton; cell junction; organelle; non-membrane-bounded organelle; intracellular organelle; intracellular non-membrane-bounded organelle; symplast; supramolecular complex; supramolecular polymer; supramolecular fiber; polymeric cytoskeletal fiber; lateral plasma membrane	TFCD_C	GO:0000226; GO:0003006; GO:0006457; GO:0006996; GO:0007010; GO:0007017; GO:0007021; GO:0007275; GO:0008150; GO:0009790; GO:0009791; GO:0009793; GO:0009987; GO:0010154; GO:0016043; GO:0022414; GO:0022607; GO:0032501; GO:0032502; GO:0034622; GO:0043085; GO:0043087; GO:0043547; GO:0043933; GO:0044085; GO:0044093; GO:0048316; GO:0048608; GO:0048731; GO:0048856; GO:0050790; GO:0051336; GO:0051345; GO:0061458; GO:0065003; GO:0065007; GO:0065009; GO:0071840; GO:0000226; GO:0007021; GO:0007023; GO:0034333; GO:0070830	GO:0003674; GO:0005096; GO:0005488; GO:0005515; GO:0008047; GO:0008092; GO:0015631; GO:0030234; GO:0030695; GO:0048487; GO:0060589; GO:0098772; GO:0005096; GO:0048487	GO:0005575; GO:0005622; GO:0005737; GO:0005829; GO:0005856; GO:0005874; GO:0005911; GO:0009506; GO:0015630; GO:0030054; GO:0043226; GO:0043228; GO:0043229; GO:0043232; GO:0055044; GO:0099080; GO:0099081; GO:0099512; GO:0099513; GO:0016328	AT3G60740	AT3G60740.2	LOC104231384	tr|A0A1U7WRW8|A0A1U7WRW8_NICSY tubulin-folding cofactor D isoform X2 OS=Nicotiana sylvestris OX=4096 GN=LOC104231384 PE=4 SV=1	-	tubulin-folding cofactor D isoform X2	Nicotiana benthamiana	TTN1		Nbe.v1.1.chr17g11540.1	cellular_component	GO:0005575	molecular_function	GO:0003674			Niben101Scf04703g06011.1
Nbe.v1.s00010g11550	cell wall organization	enzyme inhibitor activity		PMEI	GO:0071555	GO:0004857		AT1G62770	AT1G62770.1	LOC107770149	tr|A0A1S3XY86|A0A1S3XY86_TOBAC 21 kDa protein-like OS=Nicotiana tabacum OX=4097 GN=LOC107770149 PE=4 SV=1	-	21 kDa protein-like	Nicotiana benthamiana	AT1G62770		Nbe.v1.1.chr17g11550.1							Niben101Scf04703g07002.1
Nbe.v1.s00010g11560	cell wall organization	enzyme inhibitor activity		PMEI	GO:0071555	GO:0004857		AT1G62770	AT1G62770.1	21KD_1	tr|A0A1J6IVB6|A0A1J6IVB6_NICAT 21 kDa protein OS=Nicotiana attenuata OX=49451 GN=21KD_1 PE=4 SV=1	-	21 kDa protein	Nicotiana benthamiana	AT1G62770		Nbe.v1.1.chr17g11560.1							Niben101Scf04703g08005.1
Nbe.v1.s00010g11570				DUF641				AT2G45260	AT2G45260.1	LOC107770141	tr|A0A1S3XY94|A0A1S3XY94_TOBAC IRK-interacting protein-like OS=Nicotiana tabacum OX=4097 GN=LOC107770141 PE=4 SV=1	-	IRK-interacting protein-like	Nicotiana benthamiana	AT2G45260		Nbe.v1.1.chr17g11570.1
Nbe.v1.s00010g11580				#						#	No_hits	#	No_hits	Nicotiana benthamiana			Nbe.v1.1.chr17g11580.1
Nbe.v1.s00010g11590		oxidoreductase activity		Nitroreductase		GO:0016491		AT1G02020	AT1G02020.1	LOC107770140	tr|A0A1S3XY76|A0A1S3XY76_TOBAC uncharacterized protein LOC107770140 OS=Nicotiana tabacum OX=4097 GN=LOC107770140 PE=4 SV=1	-	uncharacterized protein LOC107770140	Nicotiana benthamiana	AT1G02020		Nbe.v1.1.chr17g11590.1							Niben101Scf04703g08013.1
Nbe.v1.s00010g11600	organic acid metabolic process; amino acid metabolic process; arginine metabolic process; arginine catabolic process; proline metabolic process; tyrosine metabolic process; biogenic amine metabolic process; ornithine metabolic process; polyamine metabolic process; polyamine biosynthetic process; response to stress; defense response; metabolic process; catabolic process; biosynthetic process; amino acid catabolic process; glutamine family amino acid metabolic process; glutamine family amino acid catabolic process; aromatic amino acid metabolic process; amine metabolic process; amine biosynthetic process; putrescine metabolic process; putrescine biosynthetic process; response to external stimulus; response to biotic stimulus; response to bacterium; response to fungus; cellular process; organic acid catabolic process; carboxylic acid metabolic process; putrescine biosynthetic process from arginine; putrescine biosynthetic process from arginine, using agmatinase; biogenic amine biosynthetic process; defense response to bacterium; response to external biotic stimulus; oxoacid metabolic process; amine metabolic process; cellular metabolic process; primary metabolic process; cellular catabolic process; cellular biosynthetic process; small molecule metabolic process; small molecule catabolic process; carboxylic acid catabolic process; defense response to fungus; response to stimulus; response to other organism; ammonium ion metabolic process; defense response to other organism; organonitrogen compound metabolic process; organonitrogen compound catabolic process; organonitrogen compound biosynthetic process; alpha-amino acid metabolic process; alpha-amino acid catabolic process; putrescine biosynthetic process from arginine, using agmatinase	catalytic activity; arginase activity; binding; agmatinase activity; hydrolase activity; hydrolase activity, acting on carbon-nitrogen (but not peptide) bonds; hydrolase activity, acting on carbon-nitrogen (but not peptide) bonds, in linear amidines; ion binding; cation binding; metal ion binding; transition metal ion binding; cobalt ion binding; agmatinase activity; metal ion binding	intracellular anatomical structure; cytoplasm; mitochondrion; chloroplast; plastid stroma; plastid; chloroplast stroma; organelle; membrane-bounded organelle; intracellular organelle; intracellular membrane-bounded organelle	Arginase	GO:0006082; GO:0006520; GO:0006525; GO:0006527; GO:0006560; GO:0006570; GO:0006576; GO:0006591; GO:0006595; GO:0006596; GO:0006950; GO:0006952; GO:0008150; GO:0008152; GO:0009056; GO:0009058; GO:0009063; GO:0009064; GO:0009065; GO:0009072; GO:0009308; GO:0009309; GO:0009445; GO:0009446; GO:0009605; GO:0009607; GO:0009617; GO:0009620; GO:0009987; GO:0016054; GO:0019752; GO:0033388; GO:0033389; GO:0042401; GO:0042742; GO:0043207; GO:0043436; GO:0044106; GO:0044237; GO:0044238; GO:0044248; GO:0044249; GO:0044281; GO:0044282; GO:0046395; GO:0050832; GO:0050896; GO:0051707; GO:0097164; GO:0098542; GO:1901564; GO:1901565; GO:1901566; GO:1901605; GO:1901606; GO:0033389	GO:0003674; GO:0003824; GO:0004053; GO:0005488; GO:0008783; GO:0016787; GO:0016810; GO:0016813; GO:0043167; GO:0043169; GO:0046872; GO:0046914; GO:0050897; GO:0008783; GO:0046872	GO:0005575; GO:0005622; GO:0005737; GO:0005739; GO:0009507; GO:0009532; GO:0009536; GO:0009570; GO:0043226; GO:0043227; GO:0043229; GO:0043231	AT4G08900	AT4G08900.1	LOC107770139	tr|A0A1S3XY89|A0A1S3XY89_TOBAC arginase 1, mitochondrial OS=Nicotiana tabacum OX=4097 GN=LOC107770139 PE=3 SV=1	ko00220,ko00330,ko01100,ko01110,ko01130,ko01230,ko05146,map00220,map00330,map01100,map01110,map01130,map01230,map05146	arginase 1, mitochondrial	Nicotiana benthamiana	ARGAH1		Nbe.v1.1.chr17g11600.1	cellular_component	GO:0005575	molecular_function	GO:0003674			Niben101Scf04703g09005.1
Nbe.v1.s00010g11610	response to acid chemical; transport; monoatomic ion transport; monoatomic cation transport; potassium ion transport; monoatomic anion transport; multicellular organism development; cellular process; leaf senescence; response to nitrate; inorganic cation transmembrane transport; inorganic anion transport; nitrate transmembrane transport; metal ion transport; multicellular organismal process; developmental process; monoatomic ion transmembrane transport; response to chemical; homeostatic process; leaf development; shoot system development; system development; phyllome development; anatomical structure development; chemical homeostasis; monoatomic ion homeostasis; response to stimulus; localization; establishment of localization; potassium ion homeostasis; monoatomic cation homeostasis; transmembrane transport; biological regulation; regulation of biological quality; nitrogen compound transport; potassium ion transport; potassium ion transmembrane transport; plant organ senescence; monoatomic cation transmembrane transport; monoatomic anion transmembrane transport; inorganic ion transmembrane transport; inorganic cation transmembrane transport; inorganic ion homeostasis; plant organ development; response to nitrogen compound; response to oxygen-containing compound; proton transmembrane transport; transmembrane transport	transporter activity; monoatomic cation transmembrane transporter activity; monoatomic anion transmembrane transporter activity; monoatomic ion transmembrane transporter activity; inorganic cation transmembrane transporter activity; proton transmembrane transporter activity; potassium ion transmembrane transporter activity; inorganic anion transmembrane transporter activity; nitrate transmembrane transporter activity; secondary active transmembrane transporter activity; antiporter activity; inorganic molecular entity transmembrane transporter activity; potassium:proton antiporter activity; active transmembrane transporter activity; solute:potassium antiporter activity; transmembrane transporter activity; inorganic cation transmembrane transporter activity; metal ion transmembrane transporter activity; antiporter activity; transmembrane transporter activity	plasma membrane; membrane; cell periphery; membrane	PTR2,RVT_2,gag_pre-integrs,rve	GO:0001101; GO:0006810; GO:0006811; GO:0006812; GO:0006813; GO:0006820; GO:0007275; GO:0008150; GO:0009987; GO:0010150; GO:0010167; GO:0015672; GO:0015698; GO:0015706; GO:0030001; GO:0032501; GO:0032502; GO:0034220; GO:0042221; GO:0042592; GO:0048366; GO:0048367; GO:0048731; GO:0048827; GO:0048856; GO:0048878; GO:0050801; GO:0050896; GO:0051179; GO:0051234; GO:0055075; GO:0055080; GO:0055085; GO:0065007; GO:0065008; GO:0071705; GO:0071804; GO:0071805; GO:0090693; GO:0098655; GO:0098656; GO:0098660; GO:0098662; GO:0098771; GO:0099402; GO:1901698; GO:1901700; GO:1902600; GO:0055085	GO:0003674; GO:0005215; GO:0008324; GO:0008509; GO:0015075; GO:0015077; GO:0015078; GO:0015079; GO:0015103; GO:0015112; GO:0015291; GO:0015297; GO:0015318; GO:0015386; GO:0022804; GO:0022821; GO:0022857; GO:0022890; GO:0046873; GO:0099516; GO:0022857	GO:0005575; GO:0005886; GO:0016020; GO:0071944; GO:0016020	AT1G32450	AT1G32450.1	LOC104239272	tr|A0A1U7XMQ4|A0A1U7XMQ4_NICSY protein NRT1/ PTR FAMILY 7.2-like OS=Nicotiana sylvestris OX=4096 GN=LOC104239272 PE=3 SV=1	-	protein NRT1/ PTR FAMILY 7.2-like	Nicotiana benthamiana	NRT1.5		Nbe.v1.1.chr17g11610.1	cellular_component	GO:0005575	molecular_function	GO:0003674			Niben101Scf04703g09002.1
Nbe.v1.s00010g11620				G-patch						A4A49_55492	tr|A0A1J6K0G2|A0A1J6K0G2_NICAT Uncharacterized protein (Fragment) OS=Nicotiana attenuata OX=49451 GN=A4A49_55492 PE=4 SV=1	-	Uncharacterized protein (Fragment)	Nicotiana benthamiana			Nbe.v1.1.chr17g11620.1
Nbe.v1.s00010g11630				-						LOC107808656	tr|A0A1S4BIH8|A0A1S4BIH8_TOBAC uncharacterized protein LOC107808656 OS=Nicotiana tabacum OX=4097 GN=LOC107808656 PE=4 SV=1	-	uncharacterized protein LOC107808656	Nicotiana benthamiana			Nbe.v1.1.chr17g11630.1
Nbe.v1.s00010g11640	organic acid metabolic process; metabolic process; biosynthetic process; chorismate biosynthetic process; cellular process; organic acid biosynthetic process; carboxylic acid metabolic process; oxoacid metabolic process; dicarboxylic acid metabolic process; dicarboxylic acid biosynthetic process; cellular metabolic process; cellular biosynthetic process; small molecule metabolic process; small molecule biosynthetic process; carboxylic acid biosynthetic process; chorismate metabolic process; amino acid biosynthetic process; aromatic amino acid family biosynthetic process; chorismate biosynthetic process	catalytic activity; 3-phosphoshikimate 1-carboxyvinyltransferase activity; transferase activity; transferase activity, transferring alkyl or aryl (other than methyl) groups; 3-dehydroquinate dehydratase activity; 3-phosphoshikimate 1-carboxyvinyltransferase activity; shikimate 3-dehydrogenase (NADP+) activity; shikimate kinase activity	intracellular anatomical structure; cytoplasm; chloroplast; plastid stroma; plastid; chloroplast stroma; organelle; membrane-bounded organelle; intracellular organelle; intracellular membrane-bounded organelle; chloroplast	EPSP_synthase	GO:0006082; GO:0008150; GO:0008152; GO:0009058; GO:0009423; GO:0009987; GO:0016053; GO:0019752; GO:0043436; GO:0043648; GO:0043650; GO:0044237; GO:0044249; GO:0044281; GO:0044283; GO:0046394; GO:0046417; GO:0008652; GO:0009073; GO:0009423	GO:0003674; GO:0003824; GO:0003866; GO:0016740; GO:0016765; GO:0003855; GO:0003866; GO:0004764; GO:0004765	GO:0005575; GO:0005622; GO:0005737; GO:0009507; GO:0009532; GO:0009536; GO:0009570; GO:0043226; GO:0043227; GO:0043229; GO:0043231; GO:0009507	AT2G45300	AT2G45300.4	LOC107813883	tr|A0A1S4C0K4|A0A1S4C0K4_TOBAC 3-phosphoshikimate 1-carboxyvinyltransferase OS=Nicotiana tabacum OX=4097 GN=LOC107813883 PE=3 SV=1	ko00400,ko01100,ko01110,ko01130,ko01230,map00400,map01100,map01110,map01130,map01230	3-phosphoshikimate 1-carboxyvinyltransferase	Nicotiana benthamiana	AT2G45300		Nbe.v1.1.chr17g11640.1	cellular_component	GO:0005575	molecular_function	GO:0003674			Niben101Scf04703g11013.1
Nbe.v1.s00010g11650			membrane; membrane	Epimerase,GDP_Man_Dehyd			GO:0005575; GO:0016020; GO:0016020	AT4G00110	AT4G00110.1	LOC104247730	tr|A0A1U7YDC3|A0A1U7YDC3_NICSY UDP-glucuronate 4-epimerase 3 OS=Nicotiana sylvestris OX=4096 GN=LOC104247730 PE=4 SV=1	ko00520,ko01100,map00520,map01100	UDP-glucuronate 4-epimerase 3	Nicotiana benthamiana	GAE3		Nbe.v1.1.chr17g11650.1	cellular_component	GO:0005575					Niben101Scf04703g11014.1
Nbe.v1.s00010g11660	RNA splicing, via endonucleolytic cleavage and ligation; nucleobase-containing compound metabolic process; tRNA splicing, via endonucleolytic cleavage and ligation; RNA processing; tRNA metabolic process; tRNA processing; metabolic process; RNA splicing; cellular process; gene expression; RNA metabolic process; protein metabolic process; macromolecule metabolic process; cellular metabolic process; primary metabolic process; protein maturation; nucleic acid metabolic process; protein maturation by iron-sulfur cluster transfer; protein maturation by [4Fe-4S] cluster transfer; organonitrogen compound metabolic process; tRNA splicing, via endonucleolytic cleavage and ligation	tRNA 2'-phosphotransferase activity; catalytic activity; transferase activity; transferase activity, transferring phosphorus-containing groups; phosphotransferase activity, alcohol group as acceptor; catalytic activity, acting on RNA; catalytic activity, acting on a tRNA; tRNA 2'-phosphotransferase activity	intracellular anatomical structure; nucleus; organelle; membrane-bounded organelle; intracellular organelle; intracellular membrane-bounded organelle	PTS_2-RNA	GO:0000394; GO:0006139; GO:0006388; GO:0006396; GO:0006399; GO:0008033; GO:0008150; GO:0008152; GO:0008380; GO:0009987; GO:0010467; GO:0016070; GO:0019538; GO:0043170; GO:0044237; GO:0044238; GO:0051604; GO:0090304; GO:0097428; GO:0106035; GO:1901564; GO:0006388	GO:0000215; GO:0003674; GO:0003824; GO:0016740; GO:0016772; GO:0016773; GO:0140098; GO:0140101; GO:0000215	GO:0005575; GO:0005622; GO:0005634; GO:0043226; GO:0043227; GO:0043229; GO:0043231	AT2G45330	AT2G45330.2	LOC107788943	tr|A0A1S3ZP65|A0A1S3ZP65_TOBAC 2'-phosphotransferase OS=Nicotiana tabacum OX=4097 GN=LOC107788943 PE=3 SV=1	ko03010,map03010	2'-phosphotransferase	Nicotiana benthamiana	emb1067		Nbe.v1.1.chr17g11660.1	cellular_component	GO:0005575					Niben101Scf04703g11016.1
Nbe.v1.s00010g11670			membrane	ENOD93			GO:0016020			LOC107798503	tr|A0A1S4AJW8|A0A1S4AJW8_TOBAC early nodulin-93-like OS=Nicotiana tabacum OX=4097 GN=LOC107798503 PE=4 SV=1	-	early nodulin-93-like	Nicotiana benthamiana			Nbe.v1.1.chr17g11670.1	membrane	GO:0016020
Nbe.v1.s00010g11690	protein modification process; protein phosphorylation; phosphorus metabolic process; phosphate-containing compound metabolic process; cell communication; signal transduction; cell surface receptor signaling pathway; enzyme-linked receptor protein signaling pathway; cell surface receptor protein serine/threonine kinase signaling pathway; metabolic process; cellular process; phosphorylation; protein metabolic process; signaling; protein modification process; macromolecule metabolic process; macromolecule modification; cellular metabolic process; primary metabolic process; protein metabolic process; regulation of biological process; regulation of cellular process; response to stimulus; cellular response to stimulus; biological regulation; organonitrogen compound metabolic process	catalytic activity; protein kinase activity; protein serine/threonine kinase activity; transmembrane receptor protein serine/threonine kinase activity; transmembrane signaling receptor activity; kinase activity; transferase activity; transferase activity, transferring phosphorus-containing groups; phosphotransferase activity, alcohol group as acceptor; transmembrane receptor protein kinase activity; signaling receptor activity; molecular transducer activity; catalytic activity, acting on a protein; protein kinase activity; ATP binding	plasma membrane; membrane; cell periphery; membrane	LRRNT_2,LRR_1,LRR_8,Pkinase_Tyr	GO:0006464; GO:0006468; GO:0006793; GO:0006796; GO:0007154; GO:0007165; GO:0007166; GO:0007167; GO:0007178; GO:0008150; GO:0008152; GO:0009987; GO:0016310; GO:0019538; GO:0023052; GO:0036211; GO:0043170; GO:0043412; GO:0044237; GO:0044238; GO:0044267; GO:0050789; GO:0050794; GO:0050896; GO:0051716; GO:0065007; GO:1901564	GO:0003674; GO:0003824; GO:0004672; GO:0004674; GO:0004675; GO:0004888; GO:0016301; GO:0016740; GO:0016772; GO:0016773; GO:0019199; GO:0038023; GO:0060089; GO:0140096; GO:0004672; GO:0005524	GO:0005575; GO:0005886; GO:0016020; GO:0071944; GO:0016020	AT2G45340	AT2G45340.1	SRF8_1	tr|A0A314KZI5|A0A314KZI5_NICAT Protein strubbelig-receptor family 8 OS=Nicotiana attenuata OX=49451 GN=SRF8_1 PE=4 SV=1	-	Protein strubbelig-receptor family 8	Nicotiana benthamiana	AT2G45340		Nbe.v1.1.chr17g11690.1	cellular_component	GO:0005575	molecular_function	GO:0003674	cellular protein modification process	GO:0006464	Niben101Scf04416g00014.1
Nbe.v1.s00010g11700	nucleobase-containing compound metabolic process; RNA processing; metabolic process; RNA modification; cellular process; gene expression; RNA metabolic process; mRNA metabolic process; mRNA modification; chloroplast RNA processing; macromolecule metabolic process; macromolecule modification; cellular metabolic process; primary metabolic process; nucleic acid metabolic process; chloroplast RNA modification; mRNA modification; chloroplast RNA modification	nucleic acid binding; RNA binding; catalytic activity; nuclease activity; endonuclease activity; binding; hydrolase activity; hydrolase activity, acting on ester bonds; organic cyclic compound binding; heterocyclic compound binding	intracellular anatomical structure; cytoplasm; vacuole; chloroplast; plastid; organelle; membrane-bounded organelle; intracellular organelle; intracellular membrane-bounded organelle; chloroplast	PPR,PPR_2	GO:0006139; GO:0006396; GO:0008150; GO:0008152; GO:0009451; GO:0009987; GO:0010467; GO:0016070; GO:0016071; GO:0016556; GO:0031425; GO:0043170; GO:0043412; GO:0044237; GO:0044238; GO:0090304; GO:1900865; GO:0016556; GO:1900865	GO:0003674; GO:0003676; GO:0003723; GO:0003824; GO:0004518; GO:0004519; GO:0005488; GO:0016787; GO:0016788; GO:0097159; GO:1901363	GO:0005575; GO:0005622; GO:0005737; GO:0005773; GO:0009507; GO:0009536; GO:0043226; GO:0043227; GO:0043229; GO:0043231; GO:0009507	AT2G45350	AT2G45350.1	LOC107821580	tr|A0A1S4CR58|A0A1S4CR58_TOBAC pentatricopeptide repeat-containing protein At2g45350, chloroplastic-like OS=Nicotiana tabacum OX=4097 GN=LOC107821580 PE=4 SV=1	-	pentatricopeptide repeat-containing protein At2g45350, chloroplastic-like	Nicotiana benthamiana	CRR4		Nbe.v1.1.chr17g11700.1	cellular_component	GO:0005575	molecular_function	GO:0003674	nucleobase-containing compound metabolic process	GO:0006139	Niben101Scf04416g00006.1
Nbe.v1.s00010g11710				#						#	No_hits	#	No_hits	Nicotiana benthamiana			Nbe.v1.1.chr17g11710.1
Nbe.v1.s00010g11720			cytoplasm	Mlf1IP			GO:0005737	AT4G22740	AT4G22740.2	LOC104222581	tr|A0A1U7W0J3|A0A1U7W0J3_NICSY uncharacterized protein LOC104222581 OS=Nicotiana sylvestris OX=4096 GN=LOC104222581 PE=3 SV=1	-	uncharacterized protein LOC104222581	Nicotiana benthamiana	AT4G22740		Nbe.v1.1.chr17g11720.1	cytoplasm	GO:0005737
Nbe.v1.s00010g11730			cytoplasm	Mlf1IP			GO:0005737			LOC107805135	tr|A0A1S4B6Z0|A0A1S4B6Z0_TOBAC uncharacterized protein LOC107805135 OS=Nicotiana tabacum OX=4097 GN=LOC107805135 PE=3 SV=1	-	uncharacterized protein LOC107805135	Nicotiana benthamiana			Nbe.v1.1.chr17g11730.1	cytoplasm	GO:0005737
Nbe.v1.s00010g11740				-						T459_27227	tr|A0A2G2YDB8|A0A2G2YDB8_CAPAN Uncharacterized protein OS=Capsicum annuum OX=4072 GN=T459_27227 PE=4 SV=1	-	Uncharacterized protein	Nicotiana benthamiana			Nbe.v1.1.chr17g11740.1							Niben101Scf04416g00008.1
Nbe.v1.s00010g11750				#						#	#	#	#	Nicotiana benthamiana			Nbe.v1.1.chr17g11750.1
Nbe.v1.s00010g11760				#						#	No_hits	#	No_hits	Nicotiana benthamiana			Nbe.v1.1.chr17g11760.1
Nbe.v1.s00010g11770	maturation of SSU-rRNA from tricistronic rRNA transcript (SSU-rRNA, 5.8S rRNA, LSU-rRNA)		nucleolus; small-subunit processome	Sas10_Utp3	GO:0000462		GO:0005730; GO:0032040	AT1G07840	AT1G07840.2	LOC107776371	tr|A0A1S3YHN8|A0A1S3YHN8_TOBAC neuroguidin-like OS=Nicotiana tabacum OX=4097 GN=LOC107776371 PE=4 SV=1	-	neuroguidin-like	Nicotiana benthamiana	AT1G07840		Nbe.v1.1.chr17g11770.1	nucleolus	GO:0005730					Niben101Scf04416g00012.1
Nbe.v1.s00010g11780				DUF1442				AT5G62280	AT5G62280.1	A4A49_42452	tr|A0A1J6I0K1|A0A1J6I0K1_NICAT Uncharacterized protein OS=Nicotiana attenuata OX=49451 GN=A4A49_42452 PE=4 SV=1	-	Uncharacterized protein	Nicotiana benthamiana	AT5G62280		Nbe.v1.1.chr17g11780.1							Niben101Scf03486g00002.1
Nbe.v1.s00010g11790			cytoplasm	Mlf1IP			GO:0005737			LOC107805135	tr|A0A1S4B6Z0|A0A1S4B6Z0_TOBAC uncharacterized protein LOC107805135 OS=Nicotiana tabacum OX=4097 GN=LOC107805135 PE=3 SV=1	-	uncharacterized protein LOC107805135	Nicotiana benthamiana			Nbe.v1.1.chr17g11790.1	cytoplasm	GO:0005737					Niben101Scf03486g01001.1
Nbe.v1.s00010g11800			cytoplasm	Mlf1IP			GO:0005737	AT4G22740	AT4G22740.2	LOC104222581	tr|A0A1U7W0J3|A0A1U7W0J3_NICSY uncharacterized protein LOC104222581 OS=Nicotiana sylvestris OX=4096 GN=LOC104222581 PE=3 SV=1	-	uncharacterized protein LOC104222581	Nicotiana benthamiana	AT4G22740		Nbe.v1.1.chr17g11800.1	cytoplasm	GO:0005737
Nbe.v1.s00010g11810			cytoplasm	Mlf1IP			GO:0005737	AT2G45380	AT2G45380.3	LOC104222582	tr|A0A1U7WD25|A0A1U7WD25_NICSY uncharacterized protein LOC104222582 OS=Nicotiana sylvestris OX=4096 GN=LOC104222582 PE=3 SV=1	ko05202,map05202	uncharacterized protein LOC104222582	Nicotiana benthamiana	AT2G45380		Nbe.v1.1.chr17g11810.1	cytoplasm	GO:0005737					Niben101Scf03486g01013.1
Nbe.v1.s00010g11820	multicellular organism development; leaf senescence; regulation of metabolic process; regulation of cellular metabolic process; multicellular organismal process; developmental process; leaf development; shoot system development; system development; phyllome development; regulation of shoot system development; anatomical structure development; regulation of biological process; regulation of developmental process; regulation of cellular process; regulation of multicellular organismal process; biological regulation; plant organ senescence; plant organ development; regulation of leaf senescence; regulation of leaf development; regulation of multicellular organismal development; regulation of reactive oxygen species metabolic process; protein targeting to membrane	catalytic activity; S-acyltransferase activity; transferase activity; acyltransferase activity; acyltransferase activity, transferring groups other than amino-acyl groups; protein-cysteine S-acyltransferase activity; catalytic activity, acting on a protein; protein-cysteine S-palmitoyltransferase activity	Golgi trans cisterna; intracellular anatomical structure; cytoplasm; endosome; early endosome; Golgi apparatus; Golgi stack; trans-Golgi network; endomembrane system; cytoplasmic vesicle; vesicle; organelle subcompartment; Golgi cisterna; organelle; membrane-bounded organelle; intracellular organelle; intracellular membrane-bounded organelle; intracellular vesicle; Golgi apparatus subcompartment; endoplasmic reticulum; Golgi apparatus; membrane	DHHC	GO:0007275; GO:0008150; GO:0010150; GO:0019222; GO:0031323; GO:0032501; GO:0032502; GO:0048366; GO:0048367; GO:0048731; GO:0048827; GO:0048831; GO:0048856; GO:0050789; GO:0050793; GO:0050794; GO:0051239; GO:0065007; GO:0090693; GO:0099402; GO:1900055; GO:2000024; GO:2000026; GO:2000377; GO:0006612	GO:0003674; GO:0003824; GO:0016417; GO:0016740; GO:0016746; GO:0016747; GO:0019707; GO:0140096; GO:0019706	GO:0000138; GO:0005575; GO:0005622; GO:0005737; GO:0005768; GO:0005769; GO:0005794; GO:0005795; GO:0005802; GO:0012505; GO:0031410; GO:0031982; GO:0031984; GO:0031985; GO:0043226; GO:0043227; GO:0043229; GO:0043231; GO:0097708; GO:0098791; GO:0005783; GO:0005794; GO:0016020	AT3G60800	AT3G60800.1	PAT14_0	tr|A0A314KIM1|A0A314KIM1_NICAT S-acyltransferase OS=Nicotiana attenuata OX=49451 GN=PAT14_0 PE=3 SV=1	ko00100,ko01100,ko01110,map00100,map01100,map01110	S-acyltransferase	Nicotiana benthamiana	AT3G60800		Nbe.v1.1.chr17g11820.1			molecular_function	GO:0003674	multicellular organism development	GO:0007275	Niben101Scf03486g01014.1
Nbe.v1.s00010g11830	intracellular protein transport; vesicle docking involved in exocytosis	syntaxin binding	plasma membrane; secretory granule	Sec1	GO:0006886; GO:0006904	GO:0019905	GO:0005886; GO:0030141	AT1G02010	AT1G02010.1	LOC104213338	tr|A0A1U7VH17|A0A1U7VH17_NICSY protein transport Sec1a OS=Nicotiana sylvestris OX=4096 GN=LOC104213338 PE=3 SV=1	ko04721,map04721	protein transport Sec1a	Nicotiana benthamiana	SEC1A		Nbe.v1.1.chr17g11830.1	plasma membrane	GO:0005886					Niben101Scf03486g02008.1
Nbe.v1.s00010g11840	response to hypoxia; response to stress; response to unfolded protein; cell communication; signal transduction; cellular response to starvation; response to external stimulus; response to abiotic stimulus; cellular process; signaling; endoplasmic reticulum unfolded protein response; response to nutrient levels; cellular response to nutrient levels; cellular response to stress; cellular response to unfolded protein; response to endoplasmic reticulum stress; response to topologically incorrect protein; cellular response to topologically incorrect protein; response to decreased oxygen levels; cellular response to decreased oxygen levels; cellular response to glucose starvation; response to chemical; response to starvation; regulation of biological process; regulation of cellular process; response to stimulus; cellular response to stimulus; biological regulation; response to oxygen levels; cellular response to chemical stimulus; cellular response to oxygen levels; cellular response to hypoxia; cellular response to external stimulus	binding; protein binding; enzyme binding; kinase binding; protein kinase binding; translation initiation factor binding; phosphoprotein binding	intracellular anatomical structure; cytoplasm; endoplasmic reticulum; endomembrane system; organelle; membrane-bounded organelle; intracellular organelle; intracellular membrane-bounded organelle; membrane	WD40	GO:0001666; GO:0006950; GO:0006986; GO:0007154; GO:0007165; GO:0008150; GO:0009267; GO:0009605; GO:0009628; GO:0009987; GO:0023052; GO:0030968; GO:0031667; GO:0031669; GO:0033554; GO:0034620; GO:0034976; GO:0035966; GO:0035967; GO:0036293; GO:0036294; GO:0042149; GO:0042221; GO:0042594; GO:0050789; GO:0050794; GO:0050896; GO:0051716; GO:0065007; GO:0070482; GO:0070887; GO:0071453; GO:0071456; GO:0071496	GO:0003674; GO:0005488; GO:0005515; GO:0019899; GO:0019900; GO:0019901; GO:0031369; GO:0051219	GO:0005575; GO:0005622; GO:0005737; GO:0005783; GO:0012505; GO:0043226; GO:0043227; GO:0043229; GO:0043231; GO:0016020	AT4G00090	AT4G00090.1	LOC104213329	tr|A0A1U7V836|A0A1U7V836_NICSY transducin beta-like protein 2 OS=Nicotiana sylvestris OX=4096 GN=LOC104213329 PE=4 SV=1	-	transducin beta-like protein 2	Nicotiana benthamiana	AT4G00090		Nbe.v1.1.chr17g11840.1	cellular_component	GO:0005575	molecular_function	GO:0003674			Niben101Scf03486g02009.1
Nbe.v1.s00010g11850	lipid metabolic process; steroid biosynthetic process; metabolic process; steroid metabolic process; lipid biosynthetic process; biosynthetic process; cellular process; sterol metabolic process; sterol biosynthetic process; lipid modification; lipid oxidation; cellular metabolic process; primary metabolic process; cellular lipid metabolic process; 4,4-dimethyl-9beta,19-cyclopropylsterol oxidation; organic hydroxy compound metabolic process; organic hydroxy compound biosynthetic process; sterol biosynthetic process	C-4 methylsterol oxidase activity; catalytic activity; monooxygenase activity; oxidoreductase activity; oxidoreductase activity, acting on paired donors, with incorporation or reduction of molecular oxygen; oxidoreductase activity, acting on paired donors, with incorporation or reduction of molecular oxygen, NAD(P)H as one donor, and incorporation of one atom of oxygen; C-4 methylsterol oxidase activity; iron ion binding	intracellular anatomical structure; cytoplasm; endoplasmic reticulum; endoplasmic reticulum membrane; endomembrane system; membrane; organelle subcompartment; nuclear outer membrane-endoplasmic reticulum membrane network; organelle; membrane-bounded organelle; intracellular organelle; intracellular membrane-bounded organelle; endoplasmic reticulum subcompartment; endoplasmic reticulum membrane	FA_hydroxylase	GO:0006629; GO:0006694; GO:0008150; GO:0008152; GO:0008202; GO:0008610; GO:0009058; GO:0009987; GO:0016125; GO:0016126; GO:0030258; GO:0034440; GO:0044237; GO:0044238; GO:0044255; GO:0080064; GO:1901615; GO:1901617; GO:0016126	GO:0000254; GO:0003674; GO:0003824; GO:0004497; GO:0016491; GO:0016705; GO:0016709; GO:0000254; GO:0005506	GO:0005575; GO:0005622; GO:0005737; GO:0005783; GO:0005789; GO:0012505; GO:0016020; GO:0031984; GO:0042175; GO:0043226; GO:0043227; GO:0043229; GO:0043231; GO:0098827; GO:0005789	AT4G12110	AT4G12110.1	SMO1-1	tr|A0A314KIB2|A0A314KIB2_NICAT Methylsterol monooxygenase 1-1 OS=Nicotiana attenuata OX=49451 GN=SMO1-1 PE=3 SV=1	ko00100,ko01100,ko01110,map00100,map01100,map01110	Methylsterol monooxygenase 1-1	Nicotiana benthamiana	SMO1-1		Nbe.v1.1.chr17g11850.1	cellular_component	GO:0005575			lipid metabolic process	GO:0006629	Niben101Scf03486g02010.1
Nbe.v1.s00010g11860				#						LOC107768973	tr|A0A1S3XVB8|A0A1S3XVB8_TOBAC Uncharacterized protein OS=Nicotiana tabacum OX=4097 GN=LOC107768973 PE=4 SV=1	#	Uncharacterized protein	Nicotiana benthamiana			Nbe.v1.1.chr17g11860.1
Nbe.v1.s00010g11870				#						#	No_hits	#	No_hits	Nicotiana benthamiana			Nbe.v1.1.chr17g11870.1
Nbe.v1.s00010g11880	chromosome organization; chromatin organization; chromatin organization; nucleosome assembly; organelle organization; cellular process; cellular component organization; cellular component assembly; chromatin organization; protein-containing complex assembly; nucleosome organization; protein-containing complex organization; cellular component biogenesis; chromosome organization; protein-containing complex assembly; protein-DNA complex assembly; DNA conformation change; protein-DNA complex organization; cellular component organization or biogenesis	binding; protein binding; histone binding; peptidyl-prolyl cis-trans isomerase activity	intracellular anatomical structure; nucleus; nucleolus; cytoplasm; cytosol; membrane-enclosed lumen; nuclear lumen; organelle; membrane-bounded organelle; non-membrane-bounded organelle; intracellular organelle; intracellular membrane-bounded organelle; intracellular non-membrane-bounded organelle; organelle lumen; intracellular organelle lumen	FKBP_C	GO:0006323; GO:0006325; GO:0006333; GO:0006334; GO:0006996; GO:0008150; GO:0009987; GO:0016043; GO:0022607; GO:0031497; GO:0034622; GO:0034728; GO:0043933; GO:0044085; GO:0051276; GO:0065003; GO:0065004; GO:0071103; GO:0071824; GO:0071840	GO:0003674; GO:0005488; GO:0005515; GO:0042393; GO:0003755	GO:0005575; GO:0005622; GO:0005634; GO:0005730; GO:0005737; GO:0005829; GO:0031974; GO:0031981; GO:0043226; GO:0043227; GO:0043228; GO:0043229; GO:0043231; GO:0043232; GO:0043233; GO:0070013	AT3G12340	AT3G12340.1	FKBP43_1	tr|A0A314KII3|A0A314KII3_NICAT peptidylprolyl isomerase (Fragment) OS=Nicotiana attenuata OX=49451 GN=FKBP43_1 PE=4 SV=1	-	peptidylprolyl isomerase (Fragment)	Nicotiana benthamiana	AT3G12340		Nbe.v1.1.chr17g11880.1	cellular_component	GO:0005575	molecular_function	GO:0003674			Niben101Scf03486g03012.1
Nbe.v1.s00010g11890	telomere maintenance; nucleobase-containing compound metabolic process; DNA metabolic process; DNA repair; double-strand break repair; double-strand break repair via nonhomologous end joining; response to stress; DNA damage response; organelle organization; metabolic process; response to temperature stimulus; response to heat; response to abiotic stimulus; cellular process; DNA integration; cellular component organization; telomere organization; cellular response to stress; homeostatic process; macromolecule metabolic process; cellular metabolic process; primary metabolic process; response to stimulus; chromosome organization; cellular response to stimulus; anatomical structure homeostasis; biological regulation; regulation of biological quality; cellular component organization or biogenesis; nucleic acid metabolic process; telomere maintenance; double-strand break repair via nonhomologous end joining; DNA recombination; DNA duplex unwinding	nucleic acid binding; DNA binding; double-stranded DNA binding; binding; telomeric DNA binding; sequence-specific DNA binding; organic cyclic compound binding; heterocyclic compound binding; DNA helicase activity; damaged DNA binding; double-stranded DNA binding; ATP binding; ATP hydrolysis activity; telomeric DNA binding	nuclear chromosome; intracellular anatomical structure; nucleus; chromosome; membrane-enclosed lumen; nuclear lumen; organelle; membrane-bounded organelle; non-membrane-bounded organelle; intracellular organelle; intracellular membrane-bounded organelle; intracellular non-membrane-bounded organelle; organelle lumen; intracellular organelle lumen; chromosomal region; Ku70:Ku80 complex	Ku,Ku_C,Ku_N,Ku_PK_bind	GO:0000723; GO:0006139; GO:0006259; GO:0006281; GO:0006302; GO:0006303; GO:0006950; GO:0006974; GO:0006996; GO:0008150; GO:0008152; GO:0009266; GO:0009408; GO:0009628; GO:0009987; GO:0015074; GO:0016043; GO:0032200; GO:0033554; GO:0042592; GO:0043170; GO:0044237; GO:0044238; GO:0050896; GO:0051276; GO:0051716; GO:0060249; GO:0065007; GO:0065008; GO:0071840; GO:0090304; GO:0000723; GO:0006303; GO:0006310; GO:0032508	GO:0003674; GO:0003676; GO:0003677; GO:0003690; GO:0005488; GO:0042162; GO:0043565; GO:0097159; GO:1901363; GO:0003678; GO:0003684; GO:0003690; GO:0005524; GO:0016887; GO:0042162	GO:0000228; GO:0005575; GO:0005622; GO:0005634; GO:0005694; GO:0031974; GO:0031981; GO:0043226; GO:0043227; GO:0043228; GO:0043229; GO:0043231; GO:0043232; GO:0043233; GO:0070013; GO:0098687; GO:0043564	AT1G48050	AT1G48050.1	KU80	tr|A0A314KIC3|A0A314KIC3_NICAT ATP-dependent DNA helicase 2 subunit KU80 OS=Nicotiana attenuata OX=49451 GN=KU80 PE=3 SV=1	ko03450,map03450	ATP-dependent DNA helicase 2 subunit KU80	Nicotiana benthamiana	KU80		Nbe.v1.1.chr17g11890.1			molecular_function	GO:0003674			Niben101Scf03486g03004.1
Nbe.v1.s00010g11900				DUF1499				AT3G60810	AT3G60810.1	LOC107831337	tr|A0A1S4DN52|A0A1S4DN52_TOBAC uncharacterized protein LOC107831337 isoform X1 OS=Nicotiana tabacum OX=4097 GN=LOC107831337 PE=4 SV=1	-	uncharacterized protein LOC107831337 isoform X1	Nicotiana benthamiana	AT3G60810		Nbe.v1.1.chr17g11900.1							Niben101Scf03486g03002.1
Nbe.v1.s00010g11910		minor groove of adenine-thymine-rich DNA binding	nucleus	DUF296		GO:0003680	GO:0005634	AT4G12080	AT4G12080.1	LOC107831334	tr|A0A1S4DME2|A0A1S4DME2_TOBAC AT-hook motif nuclear-localized protein OS=Nicotiana tabacum OX=4097 GN=LOC107831334 PE=4 SV=1	-	AT-hook motif nuclear-localized protein	Nicotiana benthamiana	AHL1		Nbe.v1.1.chr17g11910.1	nucleus	GO:0005634					Niben101Scf03951g02008.1
Nbe.v1.s00010g11920	microtubule cytoskeleton organization	microtubule binding	cytoplasm; spindle	MAP65_ASE1	GO:0000226	GO:0008017	GO:0005737; GO:0005819	AT5G51600	AT5G51600.1	MAP65-3_3	tr|A0A314KI70|A0A314KI70_NICAT 65-kDa microtubule-associated protein 3 OS=Nicotiana attenuata OX=49451 GN=MAP65-3_3 PE=3 SV=1	-	65-kDa microtubule-associated protein 3	Nicotiana benthamiana	PLE		Nbe.v1.1.chr17g11920.1	cytoplasm	GO:0005737					Niben101Scf03951g02002.1
Nbe.v1.s00010g11930				#						LOC104224096	tr|A0A1U7WH58|A0A1U7WH58_NICSY uncharacterized protein LOC104224096 OS=Nicotiana sylvestris OX=4096 GN=LOC104224096 PE=4 SV=1	#	uncharacterized protein LOC104224096	Nicotiana benthamiana			Nbe.v1.1.chr17g11930.1
Nbe.v1.s00010g11940				#						#	#	#	#	Nicotiana benthamiana			Nbe.v1.1.chr17g11940.1
Nbe.v1.s00010g11950				#						#	No_hits	#	No_hits	Nicotiana benthamiana			Nbe.v1.1.chr17g11950.1
Nbe.v1.s00010g11960				-				AT3G60850	AT3G60850.1	LOC107831332	tr|A0A1S4DN47|A0A1S4DN47_TOBAC uncharacterized protein LOC107831332 OS=Nicotiana tabacum OX=4097 GN=LOC107831332 PE=4 SV=1	-	uncharacterized protein LOC107831332	Nicotiana benthamiana	AT3G60850		Nbe.v1.1.chr17g11960.1							Niben101Scf03951g02013.1
Nbe.v1.s00010g11970	hormone-mediated signaling pathway; positive regulation of DNA-templated transcription		nucleus	LOB	GO:0009755; GO:0045893		GO:0005634	AT4G00210	AT4G00210.1	LOC107831343	tr|A0A1S4DMH3|A0A1S4DMH3_TOBAC LOB domain-containing protein 19-like OS=Nicotiana tabacum OX=4097 GN=LOC107831343 PE=3 SV=1	-	LOB domain-containing protein 19-like	Nicotiana benthamiana	LBD31		Nbe.v1.1.chr17g11970.1	nucleus	GO:0005634					Niben101Scf03951g02012.1
Nbe.v1.s00010g11980	chromatin organization; regulation of double-strand break repair	DNA binding; histone binding	nucleus	DEK_C	GO:0006325; GO:2000779	GO:0003677; GO:0042393	GO:0005634	AT3G48710	AT3G48710.1	A4A49_08898	tr|A0A314KSP7|A0A314KSP7_NICAT DEK C-terminal domain-containing protein OS=Nicotiana attenuata OX=49451 GN=A4A49_08898 PE=4 SV=1	-	DEK C-terminal domain-containing protein	Nicotiana benthamiana	AT3G48710		Nbe.v1.1.chr17g11980.1	nucleus	GO:0005634	DNA binding	GO:0003677			Niben101Scf01442g02007.1
Nbe.v1.s00010g11990				#						LOC104249346	tr|A0A1U7YLR7|A0A1U7YLR7_NICSY uncharacterized protein LOC104249346 OS=Nicotiana sylvestris OX=4096 GN=LOC104249346 PE=4 SV=1	#	uncharacterized protein LOC104249346	Nicotiana benthamiana			Nbe.v1.1.chr17g11990.1
Nbe.v1.s00010g12000	metabolic process; catabolic process	catalytic activity; hydrolase activity; hydrolase activity		Abhydrolase_3	GO:0008150; GO:0008152; GO:0009056	GO:0003674; GO:0003824; GO:0016787; GO:0016787		AT2G45610	AT2G45610.1	LOC107778674	tr|A0A1S3YQP0|A0A1S3YQP0_TOBAC probable carboxylesterase 9 OS=Nicotiana tabacum OX=4097 GN=LOC107778674 PE=3 SV=1	-	probable carboxylesterase 9	Nicotiana benthamiana	AT2G45610		Nbe.v1.1.chr17g12000.1			molecular_function	GO:0003674	biological_process	GO:0008150	Niben101Scf03951g02005.1
Nbe.v1.s00010g12010	regulation of DNA-templated transcription; multicellular organism development; anatomical structure morphogenesis; post-embryonic development; tissue development; regulation of biosynthetic process; positive regulation of biosynthetic process; positive regulation of metabolic process; root morphogenesis; phloem or xylem histogenesis; xylem development; post-embryonic root morphogenesis; lateral root morphogenesis; lateral root formation; regulation of gene expression; regulation of macromolecule biosynthetic process; positive regulation of macromolecule biosynthetic process; positive regulation of macromolecule metabolic process; positive regulation of gene expression; regulation of nucleobase-containing compound metabolic process; regulation of metabolic process; root system development; regulation of cellular metabolic process; positive regulation of cellular metabolic process; regulation of cellular biosynthetic process; positive regulation of cellular biosynthetic process; multicellular organismal process; developmental process; positive regulation of DNA-templated transcription; positive regulation of nucleobase-containing compound metabolic process; root development; positive regulation of biological process; positive regulation of cellular process; lateral root development; post-embryonic root development; anatomical structure formation involved in morphogenesis; system development; anatomical structure development; regulation of biological process; regulation of cellular process; regulation of RNA metabolic process; positive regulation of RNA metabolic process; regulation of macromolecule metabolic process; biological regulation; regulation of primary metabolic process; post-embryonic plant organ development; post-embryonic plant organ morphogenesis; post-embryonic plant morphogenesis; plant organ development; positive regulation of RNA biosynthetic process; plant organ morphogenesis; plant organ formation; regulation of RNA biosynthetic process; hormone-mediated signaling pathway; positive regulation of DNA-templated transcription		intracellular anatomical structure; nucleus; organelle; membrane-bounded organelle; intracellular organelle; intracellular membrane-bounded organelle; nucleus	LOB	GO:0006355; GO:0007275; GO:0008150; GO:0009653; GO:0009791; GO:0009888; GO:0009889; GO:0009891; GO:0009893; GO:0010015; GO:0010087; GO:0010089; GO:0010101; GO:0010102; GO:0010311; GO:0010468; GO:0010556; GO:0010557; GO:0010604; GO:0010628; GO:0019219; GO:0019222; GO:0022622; GO:0031323; GO:0031325; GO:0031326; GO:0031328; GO:0032501; GO:0032502; GO:0045893; GO:0045935; GO:0048364; GO:0048518; GO:0048522; GO:0048527; GO:0048528; GO:0048646; GO:0048731; GO:0048856; GO:0050789; GO:0050794; GO:0051252; GO:0051254; GO:0060255; GO:0065007; GO:0080090; GO:0090696; GO:0090697; GO:0090698; GO:0099402; GO:1902680; GO:1905392; GO:1905393; GO:2001141; GO:0009755; GO:0045893		GO:0005575; GO:0005622; GO:0005634; GO:0043226; GO:0043227; GO:0043229; GO:0043231; GO:0005634	AT2G45420	AT2G45420.1	LBD18	tr|A0A314KVF1|A0A314KVF1_NICAT Lob domain-containing protein 18 OS=Nicotiana attenuata OX=49451 GN=LBD18 PE=3 SV=1	-	Lob domain-containing protein 18	Nicotiana benthamiana	LBD18		Nbe.v1.1.chr17g12010.1	cellular_component	GO:0005575					Niben101Ctg05239g00001.1
Nbe.v1.s00010g12020				#						#	No_hits	#	No_hits	Nicotiana benthamiana			Nbe.v1.1.chr17g12020.1
Nbe.v1.s00010g12030				#						#	No_hits	#	No_hits	Nicotiana benthamiana			Nbe.v1.1.chr17g12030.1
Nbe.v1.s00010g12040	nucleobase-containing compound metabolic process; metabolic process; RNA modification; cellular process; RNA metabolic process; macromolecule metabolic process; macromolecule modification; cellular metabolic process; primary metabolic process; nucleic acid metabolic process	nucleic acid binding; RNA binding; catalytic activity; nuclease activity; endonuclease activity; binding; hydrolase activity; hydrolase activity, acting on ester bonds; organic cyclic compound binding; heterocyclic compound binding	intracellular anatomical structure; organelle; membrane-bounded organelle; intracellular organelle; intracellular membrane-bounded organelle	PPR	GO:0006139; GO:0008150; GO:0008152; GO:0009451; GO:0009987; GO:0016070; GO:0043170; GO:0043412; GO:0044237; GO:0044238; GO:0090304	GO:0003674; GO:0003676; GO:0003723; GO:0003824; GO:0004518; GO:0004519; GO:0005488; GO:0016787; GO:0016788; GO:0097159; GO:1901363	GO:0005575; GO:0005622; GO:0043226; GO:0043227; GO:0043229; GO:0043231	AT1G01970	AT1G01970.1	A4A49_15774	tr|A0A314KUR1|A0A314KUR1_NICAT Pentatricopeptide repeat-containing protein OS=Nicotiana attenuata OX=49451 GN=A4A49_15774 PE=3 SV=1	-	Pentatricopeptide repeat-containing protein	Nicotiana benthamiana	AT1G01970		Nbe.v1.1.chr17g12040.1	cellular_component	GO:0005575	molecular_function	GO:0003674	nucleobase-containing compound metabolic process	GO:0006139
Nbe.v1.s00010g12050				DUF4283,zf-CCHC_4						LOC104227398	tr|A0A1U7WKY0|A0A1U7WKY0_NICSY uncharacterized protein LOC104227398 OS=Nicotiana sylvestris OX=4096 GN=LOC104227398 PE=4 SV=1	-	uncharacterized protein LOC104227398	Nicotiana benthamiana			Nbe.v1.1.chr17g12050.1
Nbe.v1.s00010g12060	regulation of cytokine production; positive regulation of cytokine production; receptor recycling; transport; exocytosis; post-Golgi vesicle-mediated transport; Golgi to plasma membrane transport; organelle organization; endosome organization; cell communication; signal transduction; multicellular organism development; protein localization; metabolic process; embryo sac development; megagametogenesis; cellular process; endomembrane system organization; protein transport; peptide transport; cellular component organization; vesicle organization; vesicle-mediated transport; regulation of signaling; signaling; multicellular organismal process; developmental process; regulation of tumor necrosis factor production; positive regulation of tumor necrosis factor production; secretion by cell; macromolecule localization; protein localization; intracellular signal transduction; amide transport; Golgi to plasma membrane protein transport; receptor metabolic process; macromolecule metabolic process; cellular metabolic process; establishment of protein localization; secretion; Golgi vesicle transport; gametophyte development; positive regulation of biological process; anatomical structure development; regulation of biological process; regulation of cellular process; response to stimulus; localization; establishment of localization; regulation of multicellular organismal process; positive regulation of multicellular organismal process; cellular localization; cellular response to stimulus; establishment of protein localization to plasma membrane; biological regulation; regulation of molecular function; cellular macromolecule localization; nitrogen compound transport; cellular component organization or biogenesis; protein localization to membrane; protein localization to plasma membrane; establishment of protein localization to membrane; vesicle-mediated transport to the plasma membrane; regulation of tumor necrosis factor superfamily cytokine production; positive regulation of tumor necrosis factor superfamily cytokine production; protein localization to cell periphery; protein transport; regulation of ARF protein signal transduction	guanyl-nucleotide exchange factor activity; guanyl-nucleotide exchange factor activity; signaling receptor binding; binding; protein binding; enzyme binding; protein kinase A regulatory subunit binding; GABA receptor binding; protein kinase A binding; GTPase binding; molecular function regulator activity; guanyl-nucleotide exchange factor activity	Golgi membrane; intracellular anatomical structure; nucleus; cytoplasm; endosome; Golgi apparatus; trans-Golgi network; microtubule organizing center; cytosol; cytoskeleton; microtubule; axonemal microtubule; cytoplasmic microtubule; cilium; axoneme; endomembrane system; microtubule cytoskeleton; membrane; dendrite; organelle membrane; cytoplasmic vesicle; vesicle; organelle subcompartment; asymmetric synapse; symmetric synapse; trans-Golgi network membrane; plasma membrane bounded cell projection cytoplasm; somatodendritic compartment; cell projection; neuron projection; dendritic spine; organelle; membrane-bounded organelle; non-membrane-bounded organelle; intracellular organelle; intracellular membrane-bounded organelle; intracellular non-membrane-bounded organelle; neuron spine; synapse; recycling endosome; ciliary plasm; dendritic tree; intracellular vesicle; bounding membrane of organelle; Golgi apparatus subcompartment; postsynapse; neuron to neuron synapse; supramolecular complex; supramolecular polymer; supramolecular fiber; polymeric cytoskeletal fiber; cytoplasmic region; plasma membrane bounded cell projection; trans-Golgi network; cytosol; membrane	DCB,DUF1981,Mon2_C,Sec7,Sec7_N	GO:0001817; GO:0001819; GO:0001881; GO:0006810; GO:0006887; GO:0006892; GO:0006893; GO:0006996; GO:0007032; GO:0007154; GO:0007165; GO:0007275; GO:0008104; GO:0008150; GO:0008152; GO:0009553; GO:0009561; GO:0009987; GO:0010256; GO:0015031; GO:0015833; GO:0016043; GO:0016050; GO:0016192; GO:0023051; GO:0023052; GO:0032501; GO:0032502; GO:0032680; GO:0032760; GO:0032940; GO:0033036; GO:0034613; GO:0035556; GO:0042886; GO:0043001; GO:0043112; GO:0043170; GO:0044237; GO:0045184; GO:0046903; GO:0048193; GO:0048229; GO:0048518; GO:0048856; GO:0050789; GO:0050794; GO:0050896; GO:0051179; GO:0051234; GO:0051239; GO:0051240; GO:0051641; GO:0051716; GO:0061951; GO:0065007; GO:0065009; GO:0070727; GO:0071705; GO:0071840; GO:0072657; GO:0072659; GO:0090150; GO:0098876; GO:1903555; GO:1903557; GO:1990778; GO:0015031; GO:0032012	GO:0003674; GO:0005085; GO:0005086; GO:0005102; GO:0005488; GO:0005515; GO:0019899; GO:0034237; GO:0050811; GO:0051018; GO:0051020; GO:0098772; GO:0005085	GO:0000139; GO:0005575; GO:0005622; GO:0005634; GO:0005737; GO:0005768; GO:0005794; GO:0005802; GO:0005815; GO:0005829; GO:0005856; GO:0005874; GO:0005879; GO:0005881; GO:0005929; GO:0005930; GO:0012505; GO:0015630; GO:0016020; GO:0030425; GO:0031090; GO:0031410; GO:0031982; GO:0031984; GO:0032279; GO:0032280; GO:0032588; GO:0032838; GO:0036477; GO:0042995; GO:0043005; GO:0043197; GO:0043226; GO:0043227; GO:0043228; GO:0043229; GO:0043231; GO:0043232; GO:0044309; GO:0045202; GO:0055037; GO:0097014; GO:0097447; GO:0097708; GO:0098588; GO:0098791; GO:0098794; GO:0098984; GO:0099080; GO:0099081; GO:0099512; GO:0099513; GO:0099568; GO:0120025; GO:0005802; GO:0005829; GO:0016020	AT3G60860	AT3G60860.1	BIG2_2	tr|A0A314KS55|A0A314KS55_NICAT Brefeldin a-inhibited guanine nucleotide-exchange protein 2 OS=Nicotiana attenuata OX=49451 GN=BIG2_2 PE=4 SV=1	ko04144,map04144	Brefeldin a-inhibited guanine nucleotide-exchange protein 2	Nicotiana benthamiana	AT3G60860		Nbe.v1.1.chr17g12060.1			molecular_function	GO:0003674
Nbe.v1.s00010g12070	response to stress; multicellular organism development; response to temperature stimulus; response to cold; response to abiotic stimulus; anatomical structure morphogenesis; tissue development; cellular process; root morphogenesis; root epidermal cell differentiation; trichoblast differentiation; cell growth; developmental maturation; root system development; cell differentiation; multicellular organismal process; developmental process; growth; root development; cell development; cell maturation; developmental cell growth; developmental growth; system development; trichoblast maturation; root hair cell differentiation; root hair elongation; anatomical structure development; cellular developmental process; response to stimulus; developmental growth involved in morphogenesis; anatomical structure maturation; root hair cell development; plant epidermis development; plant epidermal cell differentiation; plant organ development; plant organ morphogenesis	binding; calcium ion binding; ion binding; cation binding; metal ion binding; calcium ion binding	intracellular anatomical structure; nucleus; cytoplasm; organelle; membrane-bounded organelle; intracellular organelle; intracellular membrane-bounded organelle	EF-hand_1,EF-hand_5,EF-hand_6,EF-hand_7	GO:0006950; GO:0007275; GO:0008150; GO:0009266; GO:0009409; GO:0009628; GO:0009653; GO:0009888; GO:0009987; GO:0010015; GO:0010053; GO:0010054; GO:0016049; GO:0021700; GO:0022622; GO:0030154; GO:0032501; GO:0032502; GO:0040007; GO:0048364; GO:0048468; GO:0048469; GO:0048588; GO:0048589; GO:0048731; GO:0048764; GO:0048765; GO:0048767; GO:0048856; GO:0048869; GO:0050896; GO:0060560; GO:0071695; GO:0080147; GO:0090558; GO:0090627; GO:0099402; GO:1905392	GO:0003674; GO:0005488; GO:0005509; GO:0043167; GO:0043169; GO:0046872; GO:0005509	GO:0005575; GO:0005622; GO:0005634; GO:0005737; GO:0043226; GO:0043227; GO:0043229; GO:0043231	AT1G24620	AT1G24620.1	CML10	tr|A0A314KRR0|A0A314KRR0_NICAT Putative calcium-binding protein cml10 OS=Nicotiana attenuata OX=49451 GN=CML10 PE=4 SV=1	ko04626,map04626	Putative calcium-binding protein cml10	Nicotiana benthamiana	AT1G24620		Nbe.v1.1.chr17g12070.1	cellular_component	GO:0005575	molecular_function	GO:0003674	response to stress	GO:0006950
Nbe.v1.s00010g12080				Transposase_24						A4A49_25688	tr|A0A1J6HVT2|A0A1J6HVT2_NICAT Uncharacterized protein OS=Nicotiana attenuata OX=49451 GN=A4A49_25688 PE=4 SV=1	-	Uncharacterized protein	Nicotiana benthamiana			Nbe.v1.1.chr17g12080.1
Nbe.v1.s00010g12090	developmental process involved in reproduction; regulation of DNA-templated transcription; multicellular organism development; response to radiation; response to light stimulus; response to abiotic stimulus; response to red or far red light; photomorphogenesis; response to light intensity; response to absence of light; skotomorphogenesis; post-embryonic development; regulation of biosynthetic process; vegetative to reproductive phase transition of meristem; regulation of gene expression; regulation of macromolecule biosynthetic process; regulation of nucleobase-containing compound metabolic process; regulation of metabolic process; reproductive process; regulation of cellular metabolic process; regulation of cellular biosynthetic process; multicellular organismal process; developmental process; reproductive structure development; system development; anatomical structure development; regulation of biological process; regulation of cellular process; response to stimulus; regulation of RNA metabolic process; regulation of macromolecule metabolic process; reproductive system development; biological regulation; regulation of primary metabolic process; regulation of RNA biosynthetic process; regulation of DNA-templated transcription; vegetative to reproductive phase transition of meristem	nucleic acid binding; DNA binding; minor groove of adenine-thymine-rich DNA binding; double-stranded DNA binding; DNA-binding transcription factor activity; binding; protein binding; enzyme binding; histone deacetylase binding; sequence-specific DNA binding; organic cyclic compound binding; transcription regulator activity; heterocyclic compound binding; sequence-specific double-stranded DNA binding; minor groove of adenine-thymine-rich DNA binding; DNA-binding transcription factor activity	intracellular anatomical structure; nucleus; organelle; membrane-bounded organelle; intracellular organelle; intracellular membrane-bounded organelle; nucleus	DUF296	GO:0003006; GO:0006355; GO:0007275; GO:0008150; GO:0009314; GO:0009416; GO:0009628; GO:0009639; GO:0009640; GO:0009642; GO:0009646; GO:0009647; GO:0009791; GO:0009889; GO:0010228; GO:0010468; GO:0010556; GO:0019219; GO:0019222; GO:0022414; GO:0031323; GO:0031326; GO:0032501; GO:0032502; GO:0048608; GO:0048731; GO:0048856; GO:0050789; GO:0050794; GO:0050896; GO:0051252; GO:0060255; GO:0061458; GO:0065007; GO:0080090; GO:2001141; GO:0006355; GO:0010228	GO:0003674; GO:0003676; GO:0003677; GO:0003680; GO:0003690; GO:0003700; GO:0005488; GO:0005515; GO:0019899; GO:0042826; GO:0043565; GO:0097159; GO:0140110; GO:1901363; GO:1990837; GO:0003680; GO:0003700	GO:0005575; GO:0005622; GO:0005634; GO:0043226; GO:0043227; GO:0043229; GO:0043231; GO:0005634	AT2G45430	AT2G45430.1	LOC104245183	tr|A0A1U7YJR5|A0A1U7YJR5_NICSY AT-hook motif nuclear-localized protein OS=Nicotiana sylvestris OX=4096 GN=LOC104245183 PE=4 SV=1	-	AT-hook motif nuclear-localized protein	Nicotiana benthamiana	AHL22		Nbe.v1.1.chr17g12090.1	cellular_component	GO:0005575	molecular_function	GO:0003674			Niben101Scf02816g16027.1
Nbe.v1.s00010g12100	microtubule-based process; microtubule-based movement; cellular process; microtubule-based movement; cytoskeleton-dependent intracellular transport; spindle elongation; mitotic spindle assembly	cytoskeletal motor activity; microtubule motor activity; catalytic activity; pyrophosphatase activity; hydrolase activity; hydrolase activity, acting on acid anhydrides; hydrolase activity, acting on acid anhydrides, in phosphorus-containing anhydrides; ATP hydrolysis activity; ribonucleoside triphosphate phosphatase activity; ATP binding; microtubule binding; plus-end-directed microtubule motor activity; ATP hydrolysis activity	intracellular anatomical structure; cytoskeleton; kinesin complex; microtubule associated complex; microtubule cytoskeleton; protein-containing complex; organelle; non-membrane-bounded organelle; intracellular organelle; intracellular non-membrane-bounded organelle; kinesin complex; spindle microtubule; mitotic spindle	Arm,Kinesin	GO:0007017; GO:0007018; GO:0008150; GO:0009987; GO:0007018; GO:0030705; GO:0051231; GO:0090307	GO:0003674; GO:0003774; GO:0003777; GO:0003824; GO:0016462; GO:0016787; GO:0016817; GO:0016818; GO:0016887; GO:0017111; GO:0005524; GO:0008017; GO:0008574; GO:0016887	GO:0005575; GO:0005622; GO:0005856; GO:0005871; GO:0005875; GO:0015630; GO:0032991; GO:0043226; GO:0043228; GO:0043229; GO:0043232; GO:0005871; GO:0005876; GO:0072686	AT1G01950	AT1G01950.1	LOC107792483	tr|A0A1S4A0U5|A0A1S4A0U5_TOBAC Kinesin-like protein OS=Nicotiana tabacum OX=4097 GN=LOC107792483 PE=3 SV=1	ko04144,ko04728,map04144,map04728	Kinesin-like protein	Nicotiana benthamiana	ARK2		Nbe.v1.1.chr17g12100.1	cellular_component	GO:0005575	molecular_function	GO:0003674			Niben101Scf02816g16028.1
Nbe.v1.s00010g12110				FHA				AT2G45460	AT2G45460.4	A4A49_08904	tr|A0A314KS19|A0A314KS19_NICAT FHA domain-containing protein OS=Nicotiana attenuata OX=49451 GN=A4A49_08904 PE=4 SV=1	-	FHA domain-containing protein	Nicotiana benthamiana	AT2G45460		Nbe.v1.1.chr17g12110.1
Nbe.v1.s00010g12120				-						LOC107814621	tr|A0A1S4C3A6|A0A1S4C3A6_TOBAC uncharacterized protein LOC107814621 OS=Nicotiana tabacum OX=4097 GN=LOC107814621 PE=4 SV=1	-	uncharacterized protein LOC107814621	Nicotiana benthamiana			Nbe.v1.1.chr17g12120.1
Nbe.v1.s00010g12130	ERAD pathway			-	GO:0036503			AT1G01930	AT1G01930.1	LOC107820234	tr|A0A1S4CL71|A0A1S4CL71_TOBAC ankyrin repeat and zinc finger domain-containing protein 1-like OS=Nicotiana tabacum OX=4097 GN=LOC107820234 PE=3 SV=1	-	ankyrin repeat and zinc finger domain-containing protein 1-like	Nicotiana benthamiana	AT1G01930		Nbe.v1.1.chr17g12130.1							Niben101Scf00550g00007.1
Nbe.v1.s00010g12140			extracellular region; cell wall; plasma membrane; plant-type cell wall; membrane; external encapsulating structure; apoplast; cell periphery; plasma membrane; side of membrane	Fasciclin			GO:0005575; GO:0005576; GO:0005618; GO:0005886; GO:0009505; GO:0016020; GO:0030312; GO:0048046; GO:0071944; GO:0005886; GO:0098552	AT3G60900	AT3G60900.1	FLA8	tr|A0A1J6J588|A0A1J6J588_NICAT Fasciclin-like arabinogalactan protein 8 OS=Nicotiana attenuata OX=49451 GN=FLA8 PE=3 SV=1	-	Fasciclin-like arabinogalactan protein 8	Nicotiana benthamiana	FLA10		Nbe.v1.1.chr17g12140.1	cellular_component	GO:0005575					Niben101Scf00550g00014.1
Nbe.v1.s00010g12150	multicellular organism development; multicellular organismal process; developmental process; leaf development; shoot system development; system development; phyllome development; anatomical structure development; plant organ development; regulation of DNA-templated transcription; plant organ development	ATP binding	intracellular anatomical structure; nucleus; organelle; membrane-bounded organelle; intracellular organelle; intracellular membrane-bounded organelle; nucleus	QLQ,WRC	GO:0007275; GO:0008150; GO:0032501; GO:0032502; GO:0048366; GO:0048367; GO:0048731; GO:0048827; GO:0048856; GO:0099402; GO:0006355; GO:0099402	GO:0005524	GO:0005575; GO:0005622; GO:0005634; GO:0043226; GO:0043227; GO:0043229; GO:0043231; GO:0005634	AT2G45480	AT2G45480.1	LOC107795016	tr|A0A1S4A934|A0A1S4A934_TOBAC Growth-regulating factor OS=Nicotiana tabacum OX=4097 GN=LOC107795016 PE=3 SV=1	-	Growth-regulating factor	Nicotiana benthamiana	GRF9		Nbe.v1.1.chr17g12150.1	cellular_component	GO:0005575			multicellular organism development	GO:0007275	Niben101Scf13206g00003.1
Nbe.v1.s00010g12160				#						LOC107765452	tr|A0A1S3XI52|A0A1S3XI52_TOBAC uncharacterized protein LOC107765452 OS=Nicotiana tabacum OX=4097 GN=LOC107765452 PE=4 SV=1	#	uncharacterized protein LOC107765452	Nicotiana benthamiana			Nbe.v1.1.chr17g12160.1
Nbe.v1.s00010g12170				-						A4A49_65306	tr|A0A1J6IVC6|A0A1J6IVC6_NICAT RNase H type-1 domain-containing protein (Fragment) OS=Nicotiana attenuata OX=49451 GN=A4A49_65306 PE=4 SV=1	-	RNase H type-1 domain-containing protein (Fragment)	Nicotiana benthamiana			Nbe.v1.1.chr17g12170.1
Nbe.v1.s00010g12180		fatty acyl-CoA hydrolase activity		4HBT		GO:0047617		AT3G61200	AT3G61200.1	A4A49_26146	tr|A0A1J6JFC8|A0A1J6JFC8_NICAT Thioesterase domain-containing protein OS=Nicotiana attenuata OX=49451 GN=A4A49_26146 PE=3 SV=1	-	Thioesterase domain-containing protein	Nicotiana benthamiana	AT3G61200		Nbe.v1.1.chr17g12180.1							Niben101Scf13206g02017.1
Nbe.v1.s00010g12190		fatty acyl-CoA hydrolase activity		4HBT		GO:0047617		AT3G61200	AT3G61200.1	LOC107827104	tr|A0A1S4D876|A0A1S4D876_TOBAC acyl-coenzyme A thioesterase 13-like OS=Nicotiana tabacum OX=4097 GN=LOC107827104 PE=3 SV=1	-	acyl-coenzyme A thioesterase 13-like	Nicotiana benthamiana	AT3G61200		Nbe.v1.1.chr17g12190.1
Nbe.v1.s00010g12200		fatty acyl-CoA hydrolase activity		4HBT		GO:0047617		AT3G61200	AT3G61200.1	A4A49_13647	tr|A0A314KP86|A0A314KP86_NICAT Thioesterase domain-containing protein OS=Nicotiana attenuata OX=49451 GN=A4A49_13647 PE=3 SV=1	-	Thioesterase domain-containing protein	Nicotiana benthamiana	AT3G61200		Nbe.v1.1.chr17g12200.1							Niben101Scf13206g02018.1
Nbe.v1.s00010g12210	SRP-dependent cotranslational protein targeting to membrane; cell division	GTPase activity; signal recognition particle binding; GTP binding; ATP hydrolysis activity	intracellular anatomical structure; cytoplasm; chloroplast; plastid stroma; chloroplast thylakoid; chloroplast thylakoid membrane; plastid; chloroplast stroma; thylakoid; membrane; plastid thylakoid; organelle subcompartment; photosynthetic membrane; thylakoid membrane; organelle; membrane-bounded organelle; intracellular organelle; intracellular membrane-bounded organelle; plastid thylakoid membrane; membrane	SRP54,SRP54_N	GO:0006614; GO:0051301	GO:0003924; GO:0005047; GO:0005525; GO:0016887	GO:0005575; GO:0005622; GO:0005737; GO:0009507; GO:0009532; GO:0009534; GO:0009535; GO:0009536; GO:0009570; GO:0009579; GO:0016020; GO:0031976; GO:0031984; GO:0034357; GO:0042651; GO:0043226; GO:0043227; GO:0043229; GO:0043231; GO:0055035; GO:0016020	AT2G45770	AT2G45770.1	LOC107804044	tr|A0A1S4B341|A0A1S4B341_TOBAC cell division protein FtsY homolog, chloroplastic-like OS=Nicotiana tabacum OX=4097 GN=LOC107804044 PE=3 SV=1	ko02024,ko03060,ko03070,map02024,map03060,map03070	cell division protein FtsY homolog, chloroplastic-like	Nicotiana benthamiana	CPFTSY		Nbe.v1.1.chr17g12210.1	cellular_component	GO:0005575					Niben101Scf13206g02016.1
Nbe.v1.s00010g12220	defense response			C2	GO:0006952			AT2G45760	AT2G45760.1	LOC107826851	tr|A0A1S4D7E8|A0A1S4D7E8_TOBAC BON1-associated protein 2-like OS=Nicotiana tabacum OX=4097 GN=LOC107826851 PE=4 SV=1	-	BON1-associated protein 2-like	Nicotiana benthamiana	BAP2		Nbe.v1.1.chr17g12220.1							Niben101Scf04939g01006.1
Nbe.v1.s00010g12230	defense response			C2	GO:0006952			AT2G45760	AT2G45760.1	LOC107789022	tr|A0A1S3ZPP0|A0A1S3ZPP0_TOBAC BON1-associated protein 2-like OS=Nicotiana tabacum OX=4097 GN=LOC107789022 PE=4 SV=1	-	BON1-associated protein 2-like	Nicotiana benthamiana	BAP2		Nbe.v1.1.chr17g12230.1							Niben101Scf04939g01005.1
Nbe.v1.s00010g12240				Nucleoside_tran				AT4G05120	AT4G05120.2	LOC107799836	tr|A0A1S4APK2|A0A1S4APK2_TOBAC equilibrative nucleotide transporter 3-like OS=Nicotiana tabacum OX=4097 GN=LOC107799836 PE=3 SV=1	-	equilibrative nucleotide transporter 3-like	Nicotiana benthamiana	FUR1		Nbe.v1.1.chr17g12240.1							Niben101Scf04939g01007.1
Nbe.v1.s00010g12250	protein modification process; proteolysis; ubiquitin-dependent protein catabolic process; metabolic process; catabolic process; macromolecule catabolic process; cellular process; proteasomal protein catabolic process; protein ubiquitination; protein metabolic process; modification-dependent protein catabolic process; protein catabolic process; protein modification by small protein conjugation; protein modification process; proteasome-mediated ubiquitin-dependent protein catabolic process; macromolecule metabolic process; macromolecule modification; modification-dependent macromolecule catabolic process; cellular metabolic process; primary metabolic process; cellular catabolic process; protein catabolic process; protein metabolic process; proteolysis involved in protein catabolic process; protein modification by small protein conjugation or removal; organonitrogen compound metabolic process; organonitrogen compound catabolic process; ubiquitin-dependent protein catabolic process; protein ubiquitination	catalytic activity; ubiquitin-protein transferase activity; transferase activity; ubiquitin-like protein transferase activity; ubiquitin protein ligase activity; ubiquitin-like protein ligase activity; catalytic activity, acting on a protein; metal ion binding; ubiquitin protein ligase activity	intracellular anatomical structure; cytoplasm; vacuole; vacuolar membrane; membrane; organelle membrane; organelle; membrane-bounded organelle; intracellular organelle; intracellular membrane-bounded organelle; bounding membrane of organelle; membrane; plant-type vacuole; membrane	zf-RING_2	GO:0006464; GO:0006508; GO:0006511; GO:0008150; GO:0008152; GO:0009056; GO:0009057; GO:0009987; GO:0010498; GO:0016567; GO:0019538; GO:0019941; GO:0030163; GO:0032446; GO:0036211; GO:0043161; GO:0043170; GO:0043412; GO:0043632; GO:0044237; GO:0044238; GO:0044248; GO:0044257; GO:0044267; GO:0051603; GO:0070647; GO:1901564; GO:1901565; GO:0006511; GO:0016567	GO:0003674; GO:0003824; GO:0004842; GO:0016740; GO:0019787; GO:0061630; GO:0061659; GO:0140096; GO:0046872; GO:0061630	GO:0005575; GO:0005622; GO:0005737; GO:0005773; GO:0005774; GO:0016020; GO:0031090; GO:0043226; GO:0043227; GO:0043229; GO:0043231; GO:0098588; GO:0098805; GO:0000325; GO:0016020	AT3G61180	AT3G61180.1	LOC107781587	tr|A0A1S3YZQ7|A0A1S3YZQ7_TOBAC E3 ubiquitin-protein ligase At1g63170-like OS=Nicotiana tabacum OX=4097 GN=LOC107781587 PE=4 SV=1	-	E3 ubiquitin-protein ligase At1g63170-like	Nicotiana benthamiana	AT3G61180		Nbe.v1.1.chr17g12250.1	cellular_component	GO:0005575	molecular_function	GO:0003674	cellular protein modification process	GO:0006464	Niben101Scf04939g00002.1
Nbe.v1.s00010g12260		nucleic acid binding; zinc ion binding		-		GO:0003676; GO:0008270				LOC107792736	tr|A0A1S4A1L4|A0A1S4A1L4_TOBAC uncharacterized protein LOC107792736 OS=Nicotiana tabacum OX=4097 GN=LOC107792736 PE=4 SV=1	-	uncharacterized protein LOC107792736	Nicotiana benthamiana			Nbe.v1.1.chr17g12260.1			nucleic acid binding	GO:0003676
Nbe.v1.s00010g12270				DYW_deaminase,PPR				AT3G61170	AT3G61170.1	LOC107790860	tr|A0A1S3ZVB6|A0A1S3ZVB6_TOBAC pentatricopeptide repeat-containing protein At4g21065-like OS=Nicotiana tabacum OX=4097 GN=LOC107790860 PE=3 SV=1	-	pentatricopeptide repeat-containing protein At4g21065-like	Nicotiana benthamiana	AT3G61170		Nbe.v1.1.chr17g12270.1							Niben101Scf05171g00011.1
Nbe.v1.s00010g12280	protein modification process; protein phosphorylation; phosphorus metabolic process; phosphate-containing compound metabolic process; metabolic process; response to endogenous stimulus; response to hormone; response to brassinosteroid; cellular process; response to organic cyclic compound; phosphorylation; protein metabolic process; response to lipid; protein modification process; response to chemical; macromolecule metabolic process; macromolecule modification; cellular metabolic process; primary metabolic process; protein metabolic process; protein autophosphorylation; response to stimulus; organonitrogen compound metabolic process; response to oxygen-containing compound; signal transduction	catalytic activity; protein kinase activity; protein serine/threonine kinase activity; kinase activity; transferase activity; transferase activity, transferring phosphorus-containing groups; phosphotransferase activity, alcohol group as acceptor; catalytic activity, acting on a protein; protein serine/threonine kinase activity; ATP binding	intracellular anatomical structure; nucleus; cytoplasm; cytosol; organelle; membrane-bounded organelle; intracellular organelle; intracellular membrane-bounded organelle; cytoplasm	Pkinase	GO:0006464; GO:0006468; GO:0006793; GO:0006796; GO:0008150; GO:0008152; GO:0009719; GO:0009725; GO:0009741; GO:0009987; GO:0014070; GO:0016310; GO:0019538; GO:0033993; GO:0036211; GO:0042221; GO:0043170; GO:0043412; GO:0044237; GO:0044238; GO:0044267; GO:0046777; GO:0050896; GO:1901564; GO:1901700; GO:0007165	GO:0003674; GO:0003824; GO:0004672; GO:0004674; GO:0016301; GO:0016740; GO:0016772; GO:0016773; GO:0140096; GO:0004674; GO:0005524	GO:0005575; GO:0005622; GO:0005634; GO:0005737; GO:0005829; GO:0043226; GO:0043227; GO:0043229; GO:0043231; GO:0005737	AT4G00720	AT4G00720.1	-	tr|O24139|O24139_TOBAC non-specific serine/threonine protein kinase OS=Nicotiana tabacum OX=4097 PE=2 SV=1	ko01521,ko04012,ko04062,ko04110,ko04150,ko04151,ko04310,ko04340,ko04341,ko04360,ko04390,ko04510,ko04550,ko04657,ko04660,ko04662,ko04711,ko04722,ko04728,ko04910,ko04916,ko04917,ko04919,ko04931,ko04932,ko04934,ko05010,ko05160,ko05162,ko05164,ko05165,ko05166,ko05167,ko05169,ko05200,ko05210,ko05213,ko05215,ko05217,ko05224,ko05225,ko05226,map01521,map04012,map04062,map04110,map04150,map04151,map04310,map04340,map04341,map04360,map04390,map04510,map04550,map04657,map04660,map04662,map04711,map04722,map04728,map04910,map04916,map04917,map04919,map04931,map04932,map04934,map05010,map05160,map05162,map05164,map05165,map05166,map05167,map05169,map05200,map05210,map05213,map05215,map05217,map05224,map05225,map05226	non-specific serine/threonine protein kinase	Nicotiana benthamiana	SK32		Nbe.v1.1.chr17g12280.1	cellular_component	GO:0005575	molecular_function	GO:0003674	cellular protein modification process	GO:0006464	Niben101Scf05171g00001.1
Nbe.v1.s00010g12290				DUF4283,zf-CCHC_4						LOC107826745	tr|A0A1S4D7E0|A0A1S4D7E0_TOBAC uncharacterized protein LOC107826745 OS=Nicotiana tabacum OX=4097 GN=LOC107826745 PE=4 SV=1	-	uncharacterized protein LOC107826745	Nicotiana benthamiana			Nbe.v1.1.chr17g12290.1
Nbe.v1.s00010g12300	developmental process involved in reproduction; regulation of DNA-templated transcription; multicellular organism development; response to radiation; response to UV; response to light stimulus; response to external stimulus; response to abiotic stimulus; anatomical structure morphogenesis; plant-type cell wall organization; post-embryonic development; plant-type cell wall modification; tissue development; regulation of biosynthetic process; flower development; cellular process; root morphogenesis; root epidermal cell differentiation; trichoblast differentiation; regulation of gene expression; regulation of macromolecule biosynthetic process; cellular component organization; regulation of nucleobase-containing compound metabolic process; regulation of metabolic process; developmental maturation; reproductive process; root system development; cell differentiation; regulation of cellular metabolic process; regulation of cellular biosynthetic process; multicellular organismal process; developmental process; cuticle development; cell wall modification; pigmentation; pigment accumulation; pigment accumulation in response to UV light; pigment accumulation in tissues in response to UV light; pigment accumulation in tissues; anthocyanin accumulation in tissues in response to UV light; external encapsulating structure organization; regulation of cell differentiation; negative regulation of cell differentiation; root development; shoot system development; floral organ development; cell development; cell maturation; maintenance of floral organ identity; negative regulation of biological process; negative regulation of cellular process; reproductive structure development; system development; trichoblast maturation; root hair cell differentiation; anatomical structure development; cellular developmental process; regulation of biological process; regulation of developmental process; regulation of cellular process; response to stimulus; negative regulation of developmental process; regulation of RNA metabolic process; regulation of macromolecule metabolic process; reproductive system development; biological regulation; cell wall organization or biogenesis; cell wall organization; plant-type cell wall organization or biogenesis; anatomical structure maturation; cellular component organization or biogenesis; regulation of primary metabolic process; plant epidermis development; reproductive shoot system development; plant epidermal cell differentiation; maintenance of plant organ identity; plant organ development; plant organ morphogenesis; regulation of RNA biosynthetic process; regulation of transcription by RNA polymerase II	DNA-binding transcription factor activity; transcription regulator activity; DNA-binding transcription factor activity, RNA polymerase II-specific; DNA binding; lipid binding	nucleus	Homeobox,START	GO:0003006; GO:0006355; GO:0007275; GO:0008150; GO:0009314; GO:0009411; GO:0009416; GO:0009605; GO:0009628; GO:0009653; GO:0009664; GO:0009791; GO:0009827; GO:0009888; GO:0009889; GO:0009908; GO:0009987; GO:0010015; GO:0010053; GO:0010054; GO:0010468; GO:0010556; GO:0016043; GO:0019219; GO:0019222; GO:0021700; GO:0022414; GO:0022622; GO:0030154; GO:0031323; GO:0031326; GO:0032501; GO:0032502; GO:0042335; GO:0042545; GO:0043473; GO:0043476; GO:0043478; GO:0043479; GO:0043480; GO:0043481; GO:0045229; GO:0045595; GO:0045596; GO:0048364; GO:0048367; GO:0048437; GO:0048468; GO:0048469; GO:0048497; GO:0048519; GO:0048523; GO:0048608; GO:0048731; GO:0048764; GO:0048765; GO:0048856; GO:0048869; GO:0050789; GO:0050793; GO:0050794; GO:0050896; GO:0051093; GO:0051252; GO:0060255; GO:0061458; GO:0065007; GO:0071554; GO:0071555; GO:0071669; GO:0071695; GO:0071840; GO:0080090; GO:0090558; GO:0090567; GO:0090627; GO:0090700; GO:0099402; GO:1905392; GO:2001141; GO:0006357	GO:0003674; GO:0003700; GO:0140110; GO:0000981; GO:0003677; GO:0008289	GO:0005634	AT4G00730	AT4G00730.1	ANL2_0	tr|A0A1J6ISN2|A0A1J6ISN2_NICAT Homeobox-leucine zipper protein anthocyaninless 2 OS=Nicotiana attenuata OX=49451 GN=ANL2_0 PE=3 SV=1	-	Homeobox-leucine zipper protein anthocyaninless 2	Nicotiana benthamiana	ANL2		Nbe.v1.1.chr17g12300.1	nucleus	GO:0005634	molecular_function	GO:0003674			Niben101Scf04372g00012.1
Nbe.v1.s00010g12310	carbohydrate metabolic process; polysaccharide metabolic process; metabolic process; plant-type cell wall organization; cellular process; galacturonan metabolic process; cellular component organization; xenobiotic metabolic process; methylation; macromolecule metabolic process; cellular metabolic process; primary metabolic process; external encapsulating structure organization; pectin metabolic process; cell wall pectin metabolic process; cell wall organization or biogenesis; cell wall organization; plant-type cell wall organization or biogenesis; cellular component organization or biogenesis; methylation; cell wall biogenesis; cell wall pectin metabolic process	catalytic activity; methyltransferase activity; S-adenosylmethionine-dependent methyltransferase activity; transferase activity; transferase activity, transferring one-carbon groups; S-adenosylmethionine-dependent methyltransferase activity	intracellular anatomical structure; cytoplasm; endosome; Golgi apparatus; trans-Golgi network; endomembrane system; membrane; membrane; cytoplasmic vesicle; vesicle; organelle subcompartment; organelle; membrane-bounded organelle; intracellular organelle; intracellular membrane-bounded organelle; intracellular vesicle; Golgi apparatus subcompartment; Golgi membrane; endosome; trans-Golgi network	Methyltransf_29	GO:0005975; GO:0005976; GO:0008150; GO:0008152; GO:0009664; GO:0009987; GO:0010393; GO:0016043; GO:0017144; GO:0032259; GO:0043170; GO:0044237; GO:0044238; GO:0045229; GO:0045488; GO:0052546; GO:0071554; GO:0071555; GO:0071669; GO:0071840; GO:0032259; GO:0042546; GO:0052546	GO:0003674; GO:0003824; GO:0008168; GO:0008757; GO:0016740; GO:0016741; GO:0008757	GO:0005575; GO:0005622; GO:0005737; GO:0005768; GO:0005794; GO:0005802; GO:0012505; GO:0016020; GO:0016021; GO:0031410; GO:0031982; GO:0031984; GO:0043226; GO:0043227; GO:0043229; GO:0043231; GO:0097708; GO:0098791; GO:0000139; GO:0005768; GO:0005802	AT4G00740	AT4G00740.2	A4A49_24391	tr|A0A1J6IQ03|A0A1J6IQ03_NICAT Methyltransferase OS=Nicotiana attenuata OX=49451 GN=A4A49_24391 PE=3 SV=1	-	Methyltransferase	Nicotiana benthamiana	QUA3		Nbe.v1.1.chr17g12310.1	cellular_component	GO:0005575	molecular_function	GO:0003674	carbohydrate metabolic process	GO:0005975	Niben101Scf04372g00013.1
Nbe.v1.s00010g12320	protein deneddylation; developmental process involved in reproduction; protein modification process; proteolysis; response to stress; response to osmotic stress; hyperosmotic response; multicellular organism development; metabolic process; response to radiation; response to light stimulus; response to abiotic stimulus; response to light intensity; response to absence of light; response to salt stress; embryo development; post-embryonic development; embryo development ending in seed dormancy; cellular process; fruit development; protein metabolic process; reproductive process; multicellular organismal process; developmental process; protein modification process; macromolecule metabolic process; macromolecule modification; cellular metabolic process; primary metabolic process; protein metabolic process; seed development; reproductive structure development; system development; anatomical structure development; response to stimulus; reproductive system development; protein modification by small protein removal; protein modification by small protein conjugation or removal; organonitrogen compound metabolic process		intracellular anatomical structure; nucleus; cytoplasm; cytosol; organelle; membrane-bounded organelle; intracellular organelle; intracellular membrane-bounded organelle; cytoplasm; COP9 signalosome	PCI,RPN7	GO:0000338; GO:0003006; GO:0006464; GO:0006508; GO:0006950; GO:0006970; GO:0006972; GO:0007275; GO:0008150; GO:0008152; GO:0009314; GO:0009416; GO:0009628; GO:0009642; GO:0009646; GO:0009651; GO:0009790; GO:0009791; GO:0009793; GO:0009987; GO:0010154; GO:0019538; GO:0022414; GO:0032501; GO:0032502; GO:0036211; GO:0043170; GO:0043412; GO:0044237; GO:0044238; GO:0044267; GO:0048316; GO:0048608; GO:0048731; GO:0048856; GO:0050896; GO:0061458; GO:0070646; GO:0070647; GO:1901564		GO:0005575; GO:0005622; GO:0005634; GO:0005737; GO:0005829; GO:0043226; GO:0043227; GO:0043229; GO:0043231; GO:0005737; GO:0008180	AT3G61140	AT3G61140.1	LOC104231192	tr|A0A1U7WYQ4|A0A1U7WYQ4_NICSY COP9 signalosome complex subunit 1 OS=Nicotiana sylvestris OX=4096 GN=LOC104231192 PE=4 SV=1	-	COP9 signalosome complex subunit 1	Nicotiana benthamiana	FUS6		Nbe.v1.1.chr17g12320.1	cellular_component	GO:0005575					Niben101Scf01909g01002.1
Nbe.v1.s00010g12330		nucleic acid binding; zinc ion binding		#		GO:0003676; GO:0008270				LOC104247055	tr|A0A1U7YH73|A0A1U7YH73_NICSY uncharacterized protein LOC104247055 OS=Nicotiana sylvestris OX=4096 GN=LOC104247055 PE=4 SV=1	#	uncharacterized protein LOC104247055	Nicotiana benthamiana			Nbe.v1.1.chr17g12330.1			nucleic acid binding	GO:0003676
Nbe.v1.s00010g12340				adh_short_C2				AT2G47140	AT2G47140.1	LOC107800255	tr|A0A1S4AQ62|A0A1S4AQ62_TOBAC short-chain dehydrogenase reductase 3b-like OS=Nicotiana tabacum OX=4097 GN=LOC107800255 PE=4 SV=1	-	short-chain dehydrogenase reductase 3b-like	Nicotiana benthamiana	SDR5		Nbe.v1.1.chr17g12340.1							Niben101Scf01909g01001.1
Nbe.v1.s00010g12350	regionalization; lipid metabolic process; response to stress; multicellular organism development; pattern specification process; metabolic process; steroid metabolic process; response to wounding; xylem and phloem pattern formation; multicellular organismal process; developmental process; primary metabolic process; anatomical structure development; response to stimulus; lipid metabolic process	catalytic activity; oxidoreductase activity; oxidoreductase activity, acting on the CH-CH group of donors; oxidoreductase activity, acting on the CH-CH group of donors, NAD or NADP as acceptor; enone reductase activity; oxidoreductase activity, acting on the CH-CH group of donors	intracellular anatomical structure; cytoplasm; cytosol	Epimerase	GO:0003002; GO:0006629; GO:0006950; GO:0007275; GO:0007389; GO:0008150; GO:0008152; GO:0008202; GO:0009611; GO:0010051; GO:0032501; GO:0032502; GO:0044238; GO:0048856; GO:0050896; GO:0006629	GO:0003674; GO:0003824; GO:0016491; GO:0016627; GO:0016628; GO:0035671; GO:0016627	GO:0005575; GO:0005622; GO:0005737; GO:0005829	AT4G24220	AT4G24220.1	LOC107770580	tr|A0A1S3Y078|A0A1S3Y078_TOBAC 3-oxo-Delta(4,5)-steroid 5-beta-reductase-like OS=Nicotiana tabacum OX=4097 GN=LOC107770580 PE=4 SV=1	-	3-oxo-Delta(4,5)-steroid 5-beta-reductase-like	Nicotiana benthamiana	VEP1		Nbe.v1.1.chr17g12350.1	cellular_component	GO:0005575	molecular_function	GO:0003674			Niben101Scf01909g01004.1
Nbe.v1.s00010g12360	response to acid chemical; immune system process; organic acid metabolic process; sulfur compound metabolic process; response to stress; defense response; immune response; metabolic process; biosynthetic process; response to external stimulus; response to biotic stimulus; response to wounding; response to endogenous stimulus; response to hormone; response to jasmonic acid; defense response to other organism; jasmonic acid and ethylene-dependent systemic resistance; cellular process; S-glycoside metabolic process; S-glycoside biosynthetic process; secondary metabolic process; glucosinolate metabolic process; glucosinolate biosynthetic process; response to jasmonic acid stimulus involved in jasmonic acid and ethylene-dependent systemic resistance; response to chemical; response to external biotic stimulus; oxoacid metabolic process; cellular metabolic process; cellular biosynthetic process; sulfur compound biosynthetic process; small molecule metabolic process; secondary metabolite biosynthetic process; innate immune response; response to stimulus; response to other organism; defense response to other organism; carbohydrate derivative metabolic process; carbohydrate derivative biosynthetic process; organonitrogen compound metabolic process; organonitrogen compound biosynthetic process; glycosyl compound metabolic process; glycosyl compound biosynthetic process; response to oxygen-containing compound	catalytic activity; sulfotransferase activity; transferase activity; transferase activity, transferring sulphur-containing groups; desulfoglucosinolate sulfotransferase activity; 3-methylthiopropyl-desulfoglucosinolate sulfotransferase activity; 4-methylthiobutyl-desulfoglucosinolate sulfotransferase activity; 5-methylthiopentyl-desulfoglucosinolate sulfotransferase activity; 7-methylthioheptyl-desulfoglucosinolate sulfotransferase activity; 8-methylthiooctyl-desulfoglucosinolate sulfotransferase activity; indol-3-yl-methyl-desulfoglucosinolate sulfotransferase activity; sulfotransferase activity	cytoplasm	Sulfotransfer_1	GO:0001101; GO:0002376; GO:0006082; GO:0006790; GO:0006950; GO:0006952; GO:0006955; GO:0008150; GO:0008152; GO:0009058; GO:0009605; GO:0009607; GO:0009611; GO:0009719; GO:0009725; GO:0009753; GO:0009814; GO:0009861; GO:0009987; GO:0016143; GO:0016144; GO:0019748; GO:0019760; GO:0019761; GO:0032260; GO:0042221; GO:0043207; GO:0043436; GO:0044237; GO:0044249; GO:0044272; GO:0044281; GO:0044550; GO:0045087; GO:0050896; GO:0051707; GO:0098542; GO:1901135; GO:1901137; GO:1901564; GO:1901566; GO:1901657; GO:1901659; GO:1901700	GO:0003674; GO:0003824; GO:0008146; GO:0016740; GO:0016782; GO:0047364; GO:0080066; GO:0080067; GO:0080068; GO:0080069; GO:0080070; GO:0080071; GO:0008146	GO:0005737	AT3G45070	AT3G45070.1	LOC107821585	tr|A0A1S4CQY2|A0A1S4CQY2_TOBAC Sulfotransferase OS=Nicotiana tabacum OX=4097 GN=LOC107821585 PE=3 SV=1	ko00380,ko00966,ko01110,ko01210,map00380,map00966,map01110,map01210	Sulfotransferase	Nicotiana benthamiana	AT3G45070		Nbe.v1.1.chr17g12360.1	cytoplasm	GO:0005737	molecular_function	GO:0003674			Niben101Scf01909g01020.1
Nbe.v1.s00010g12370				-						LOC107774617	tr|A0A1S3YC54|A0A1S3YC54_TOBAC uncharacterized protein LOC107774617 OS=Nicotiana tabacum OX=4097 GN=LOC107774617 PE=4 SV=1	-	uncharacterized protein LOC107774617	Nicotiana benthamiana			Nbe.v1.1.chr17g12370.1
Nbe.v1.s00010g12380	response to acid chemical; immune system process; organic acid metabolic process; sulfur compound metabolic process; response to stress; defense response; immune response; metabolic process; biosynthetic process; response to external stimulus; response to biotic stimulus; response to wounding; response to endogenous stimulus; response to hormone; response to jasmonic acid; defense response to other organism; jasmonic acid and ethylene-dependent systemic resistance; cellular process; S-glycoside metabolic process; S-glycoside biosynthetic process; secondary metabolic process; glucosinolate metabolic process; glucosinolate biosynthetic process; response to jasmonic acid stimulus involved in jasmonic acid and ethylene-dependent systemic resistance; response to chemical; response to external biotic stimulus; oxoacid metabolic process; cellular metabolic process; cellular biosynthetic process; sulfur compound biosynthetic process; small molecule metabolic process; secondary metabolite biosynthetic process; innate immune response; response to stimulus; response to other organism; defense response to other organism; carbohydrate derivative metabolic process; carbohydrate derivative biosynthetic process; organonitrogen compound metabolic process; organonitrogen compound biosynthetic process; glycosyl compound metabolic process; glycosyl compound biosynthetic process; response to oxygen-containing compound; sulfation	catalytic activity; sulfotransferase activity; transferase activity; transferase activity, transferring sulphur-containing groups; desulfoglucosinolate sulfotransferase activity; 3-methylthiopropyl-desulfoglucosinolate sulfotransferase activity; 4-methylthiobutyl-desulfoglucosinolate sulfotransferase activity; 5-methylthiopentyl-desulfoglucosinolate sulfotransferase activity; 7-methylthioheptyl-desulfoglucosinolate sulfotransferase activity; 8-methylthiooctyl-desulfoglucosinolate sulfotransferase activity; indol-3-yl-methyl-desulfoglucosinolate sulfotransferase activity; sulfotransferase activity	cytoplasm	Sulfotransfer_1	GO:0001101; GO:0002376; GO:0006082; GO:0006790; GO:0006950; GO:0006952; GO:0006955; GO:0008150; GO:0008152; GO:0009058; GO:0009605; GO:0009607; GO:0009611; GO:0009719; GO:0009725; GO:0009753; GO:0009814; GO:0009861; GO:0009987; GO:0016143; GO:0016144; GO:0019748; GO:0019760; GO:0019761; GO:0032260; GO:0042221; GO:0043207; GO:0043436; GO:0044237; GO:0044249; GO:0044272; GO:0044281; GO:0044550; GO:0045087; GO:0050896; GO:0051707; GO:0098542; GO:1901135; GO:1901137; GO:1901564; GO:1901566; GO:1901657; GO:1901659; GO:1901700; GO:0051923	GO:0003674; GO:0003824; GO:0008146; GO:0016740; GO:0016782; GO:0047364; GO:0080066; GO:0080067; GO:0080068; GO:0080069; GO:0080070; GO:0080071; GO:0008146	GO:0005737			LOC107778316	tr|A0A1S3YPJ4|A0A1S3YPJ4_TOBAC Sulfotransferase OS=Nicotiana tabacum OX=4097 GN=LOC107778316 PE=3 SV=1	ko00380,ko00966,ko01110,ko01210,map00380,map00966,map01110,map01210	Sulfotransferase	Nicotiana benthamiana			Nbe.v1.1.chr17g12380.1	cytoplasm	GO:0005737	molecular_function	GO:0003674
Nbe.v1.s00010g12390				#						LOC107808637	tr|A0A1S4BIE7|A0A1S4BIE7_TOBAC uncharacterized protein LOC107808637 OS=Nicotiana tabacum OX=4097 GN=LOC107808637 PE=4 SV=1	#	uncharacterized protein LOC107808637	Nicotiana benthamiana			Nbe.v1.1.chr17g12390.1
Nbe.v1.s00010g12400				#						LOC104249346	tr|A0A1U7YLR7|A0A1U7YLR7_NICSY uncharacterized protein LOC104249346 OS=Nicotiana sylvestris OX=4096 GN=LOC104249346 PE=4 SV=1	#	uncharacterized protein LOC104249346	Nicotiana benthamiana			Nbe.v1.1.chr17g12400.1
Nbe.v1.s00010g12410				#						#	No_hits	#	No_hits	Nicotiana benthamiana			Nbe.v1.1.chr17g12410.1
Nbe.v1.s00010g12420				Transferase						#	#	ko00940,ko00941,ko00945,ko01100,ko01110,map00940,map00941,map00945,map01100,map01110	#	Nicotiana benthamiana			Nbe.v1.1.chr17g12420.1
Nbe.v1.s00010g12430				F-box,PP2				AT3G61060	AT3G61060.1	LOC104211473	tr|A0A1U7V1I8|A0A1U7V1I8_NICSY F-box protein PP2-A13-like OS=Nicotiana sylvestris OX=4096 GN=LOC104211473 PE=4 SV=1	-	F-box protein PP2-A13-like	Nicotiana benthamiana	PP2-A13		Nbe.v1.1.chr17g12430.1							Niben101Scf07844g00005.1
Nbe.v1.s00010g12440				F-box-like				AT4G00755	AT4G00755.2	LOC107805398	tr|A0A1S4B7T7|A0A1S4B7T7_TOBAC F-box protein At4g00755-like isoform X5 OS=Nicotiana tabacum OX=4097 GN=LOC107805398 PE=4 SV=1	-	F-box protein At4g00755-like isoform X5	Nicotiana benthamiana	AT4G00755		Nbe.v1.1.chr17g12440.1
Nbe.v1.s00010g12450	organelle organization; peroxisome organization; cellular process; cellular component organization; peroxisome fission; regulation of cellular component size; regulation of peroxisome size; organelle fission; biological regulation; regulation of biological quality; cellular component organization or biogenesis; regulation of anatomical structure size; peroxisome fission; regulation of peroxisome size	binding; protein binding; identical protein binding; identical protein binding	intracellular anatomical structure; cytoplasm; peroxisome; peroxisomal membrane; cell-cell junction; plasmodesma; membrane; membrane; cell junction; organelle membrane; microbody membrane; microbody; organelle; membrane-bounded organelle; intracellular organelle; intracellular membrane-bounded organelle; symplast; bounding membrane of organelle; membrane; peroxisomal membrane	PEX11	GO:0006996; GO:0007031; GO:0008150; GO:0009987; GO:0016043; GO:0016559; GO:0032535; GO:0044375; GO:0048285; GO:0065007; GO:0065008; GO:0071840; GO:0090066; GO:0016559; GO:0044375	GO:0003674; GO:0005488; GO:0005515; GO:0042802; GO:0042802	GO:0005575; GO:0005622; GO:0005737; GO:0005777; GO:0005778; GO:0005911; GO:0009506; GO:0016020; GO:0016021; GO:0030054; GO:0031090; GO:0031903; GO:0042579; GO:0043226; GO:0043227; GO:0043229; GO:0043231; GO:0055044; GO:0098588; GO:0098805; GO:0005778	AT2G45740	AT2G45740.3	PEX11D	tr|A0A314KLS3|A0A314KLS3_NICAT Peroxisomal membrane protein 11d OS=Nicotiana attenuata OX=49451 GN=PEX11D PE=3 SV=1	ko04146,map04146	Peroxisomal membrane protein 11d	Nicotiana benthamiana	PEX11D		Nbe.v1.1.chr17g12450.1	cellular_component	GO:0005575	molecular_function	GO:0003674			Niben101Scf03945g00015.1
Nbe.v1.s00010g12460			intracellular anatomical structure; nucleus; cytoplasm; organelle; membrane-bounded organelle; intracellular organelle; intracellular membrane-bounded organelle	Arm			GO:0005575; GO:0005622; GO:0005634; GO:0005737; GO:0043226; GO:0043227; GO:0043229; GO:0043231	AT2G45720	AT2G45720.5	PUB4_13	tr|A0A314KNC6|A0A314KNC6_NICAT U-box domain-containing protein 4 OS=Nicotiana attenuata OX=49451 GN=PUB4_13 PE=4 SV=1	-	U-box domain-containing protein 4	Nicotiana benthamiana	AT2G45720		Nbe.v1.1.chr17g12460.1	cellular_component	GO:0005575					Niben101Scf03945g00005.1
Nbe.v1.s00010g12470	mRNA splicing, via spliceosome	RNA binding	nuclear speck	RRM_1,RrnaAD	GO:0000398	GO:0003723	GO:0016607	AT4G25500	AT4G25500.4	LOC107761600	tr|A0A1S3X626|A0A1S3X626_TOBAC serine/arginine-rich splicing factor RS41-like isoform X2 OS=Nicotiana tabacum OX=4097 GN=LOC107761600 PE=4 SV=1	ko03040,ko05168,map03040,map05168	serine/arginine-rich splicing factor RS41-like isoform X2	Nicotiana benthamiana	RS40		Nbe.v1.1.chr17g12470.1			RNA binding	GO:0003723			Niben101Scf03945g00016.1
Nbe.v1.s00010g12480	response to reactive oxygen species; regulation of DNA-templated transcription; response to stress; response to oxidative stress; multicellular organism development; response to endogenous stimulus; response to ethylene; response to hormone; post-embryonic development; regulation of biosynthetic process; cellular process; response to metal ion; regulation of gene expression; regulation of macromolecule biosynthetic process; regulation of nucleobase-containing compound metabolic process; regulation of metabolic process; root system development; regulation of cellular metabolic process; regulation of cellular biosynthetic process; multicellular organismal process; developmental process; response to potassium ion; cellular response to potassium ion; response to chemical; root development; post-embryonic root development; system development; anatomical structure development; regulation of biological process; regulation of cellular process; response to stimulus; regulation of RNA metabolic process; cellular response to stimulus; regulation of macromolecule metabolic process; biological regulation; cellular response to chemical stimulus; cellular response to metal ion; regulation of primary metabolic process; post-embryonic plant organ development; plant organ development; response to oxygen-containing compound; regulation of RNA biosynthetic process; regulation of DNA-templated transcription; defense response; ethylene-activated signaling pathway	nucleic acid binding; DNA binding; DNA-binding transcription factor activity; binding; sequence-specific DNA binding; organic cyclic compound binding; transcription regulator activity; heterocyclic compound binding; DNA binding; DNA-binding transcription factor activity	intracellular anatomical structure; nucleus; organelle; membrane-bounded organelle; intracellular organelle; intracellular membrane-bounded organelle; nucleus	AP2	GO:0000302; GO:0006355; GO:0006950; GO:0006979; GO:0007275; GO:0008150; GO:0009719; GO:0009723; GO:0009725; GO:0009791; GO:0009889; GO:0009987; GO:0010038; GO:0010468; GO:0010556; GO:0019219; GO:0019222; GO:0022622; GO:0031323; GO:0031326; GO:0032501; GO:0032502; GO:0035864; GO:0035865; GO:0042221; GO:0048364; GO:0048528; GO:0048731; GO:0048856; GO:0050789; GO:0050794; GO:0050896; GO:0051252; GO:0051716; GO:0060255; GO:0065007; GO:0070887; GO:0071248; GO:0080090; GO:0090696; GO:0099402; GO:1901700; GO:2001141; GO:0006355; GO:0006952; GO:0009873	GO:0003674; GO:0003676; GO:0003677; GO:0003700; GO:0005488; GO:0043565; GO:0097159; GO:0140110; GO:1901363; GO:0003677; GO:0003700	GO:0005575; GO:0005622; GO:0005634; GO:0043226; GO:0043227; GO:0043229; GO:0043231; GO:0005634	AT5G19790	AT5G19790.1	RAP2-11_0	tr|A0A314KLN4|A0A314KLN4_NICAT Ethylene-responsive transcription factor rap2-11 OS=Nicotiana attenuata OX=49451 GN=RAP2-11_0 PE=4 SV=1	-	Ethylene-responsive transcription factor rap2-11	Nicotiana benthamiana	RAP2.11		Nbe.v1.1.chr17g12480.1	cellular_component	GO:0005575	molecular_function	GO:0003674			Niben101Scf15962g00025.1
Nbe.v1.s00010g12490	protein modification process; proteolysis; ubiquitin-dependent protein catabolic process; metabolic process; catabolic process; macromolecule catabolic process; cellular process; proteasomal protein catabolic process; protein ubiquitination; protein metabolic process; modification-dependent protein catabolic process; protein catabolic process; protein modification by small protein conjugation; protein modification process; proteasome-mediated ubiquitin-dependent protein catabolic process; macromolecule metabolic process; macromolecule modification; modification-dependent macromolecule catabolic process; cellular metabolic process; primary metabolic process; cellular catabolic process; protein catabolic process; protein metabolic process; proteolysis involved in protein catabolic process; protein modification by small protein conjugation or removal; organonitrogen compound metabolic process; organonitrogen compound catabolic process	catalytic activity; ubiquitin-protein transferase activity; transferase activity; ubiquitin-like protein transferase activity; ubiquitin protein ligase activity; ubiquitin-like protein ligase activity; catalytic activity, acting on a protein	membrane	zf-RING_2	GO:0006464; GO:0006508; GO:0006511; GO:0008150; GO:0008152; GO:0009056; GO:0009057; GO:0009987; GO:0010498; GO:0016567; GO:0019538; GO:0019941; GO:0030163; GO:0032446; GO:0036211; GO:0043161; GO:0043170; GO:0043412; GO:0043632; GO:0044237; GO:0044238; GO:0044248; GO:0044257; GO:0044267; GO:0051603; GO:0070647; GO:1901564; GO:1901565	GO:0003674; GO:0003824; GO:0004842; GO:0016740; GO:0019787; GO:0061630; GO:0061659; GO:0140096	GO:0016020	AT1G04360	AT1G04360.1	ATL1_0	tr|A0A1J6JXL5|A0A1J6JXL5_NICAT Ring-h2 finger protein atl1 OS=Nicotiana attenuata OX=49451 GN=ATL1_0 PE=4 SV=1	-	Ring-h2 finger protein atl1	Nicotiana benthamiana	AT1G04360		Nbe.v1.1.chr17g12490.1	membrane	GO:0016020	molecular_function	GO:0003674	cellular protein modification process	GO:0006464	Niben101Scf15962g00011.1
Nbe.v1.s00010g12500	phosphorus metabolic process; phosphate-containing compound metabolic process; metabolic process; cellular process; phosphorylation; cellular metabolic process	catalytic activity; kinase activity; transferase activity; transferase activity, transferring phosphorus-containing groups; kinase activity; protein-ribulosamine 3-kinase activity	intracellular anatomical structure; cytoplasm; mitochondrion; chloroplast; plastid; organelle; membrane-bounded organelle; intracellular organelle; intracellular membrane-bounded organelle; chloroplast	Fructosamin_kin	GO:0006793; GO:0006796; GO:0008150; GO:0008152; GO:0009987; GO:0016310; GO:0044237	GO:0003674; GO:0003824; GO:0016301; GO:0016740; GO:0016772; GO:0016301; GO:0102193	GO:0005575; GO:0005622; GO:0005737; GO:0005739; GO:0009507; GO:0009536; GO:0043226; GO:0043227; GO:0043229; GO:0043231; GO:0009507	AT3G61080	AT3G61080.1	LOC107801652	tr|A0A1S4AUU2|A0A1S4AUU2_TOBAC Protein-ribulosamine 3-kinase, chloroplastic OS=Nicotiana tabacum OX=4097 GN=LOC107801652 PE=3 SV=1	-	Protein-ribulosamine 3-kinase, chloroplastic	Nicotiana benthamiana	AT3G61080		Nbe.v1.1.chr17g12500.1	cellular_component	GO:0005575	molecular_function	GO:0003674			Niben101Scf15962g00017.1
Nbe.v1.s00010g12510				-				AT1G01840	AT1G01840.1	LOC107801650	tr|A0A1S4AV65|A0A1S4AV65_TOBAC uncharacterized protein LOC107801650 OS=Nicotiana tabacum OX=4097 GN=LOC107801650 PE=4 SV=1	-	uncharacterized protein LOC107801650	Nicotiana benthamiana	AT1G01840		Nbe.v1.1.chr17g12510.1							Niben101Scf15962g00024.1
Nbe.v1.s00010g12520	rRNA modification; RNA methylation; nucleobase-containing compound metabolic process; rRNA processing; RNA processing; response to stress; metabolic process; response to temperature stimulus; response to cold; RNA modification; response to abiotic stimulus; cellular process; gene expression; RNA metabolic process; mRNA metabolic process; rRNA metabolic process; mRNA modification; ribonucleoprotein complex biogenesis; rRNA methylation; methylation; ribosome biogenesis; macromolecule metabolic process; macromolecule modification; macromolecule methylation; cellular component biogenesis; cellular metabolic process; primary metabolic process; response to stimulus; cellular component organization or biogenesis; nucleic acid metabolic process; rRNA methylation	rRNA (adenine-N6,N6-)-dimethyltransferase activity; catalytic activity; methyltransferase activity; N-methyltransferase activity; RNA methyltransferase activity; mRNA methyltransferase activity; rRNA methyltransferase activity; S-adenosylmethionine-dependent methyltransferase activity; mRNA (2'-O-methyladenosine-N6-)-methyltransferase activity; rRNA (adenine) methyltransferase activity; transferase activity; transferase activity, transferring one-carbon groups; catalytic activity, acting on RNA; catalytic activity, acting on a rRNA; rRNA (adenine-N6,N6-)-dimethyltransferase activity; RNA binding	intracellular anatomical structure; cytoplasm	RrnaAD	GO:0000154; GO:0001510; GO:0006139; GO:0006364; GO:0006396; GO:0006950; GO:0008150; GO:0008152; GO:0009266; GO:0009409; GO:0009451; GO:0009628; GO:0009987; GO:0010467; GO:0016070; GO:0016071; GO:0016072; GO:0016556; GO:0022613; GO:0031167; GO:0032259; GO:0042254; GO:0043170; GO:0043412; GO:0043414; GO:0044085; GO:0044237; GO:0044238; GO:0050896; GO:0071840; GO:0090304; GO:0031167	GO:0000179; GO:0003674; GO:0003824; GO:0008168; GO:0008170; GO:0008173; GO:0008174; GO:0008649; GO:0008757; GO:0016422; GO:0016433; GO:0016740; GO:0016741; GO:0140098; GO:0140102; GO:0000179; GO:0003723	GO:0005575; GO:0005622; GO:0005737	AT1G01860	AT1G01860.1	PFC1	tr|A0A314KX05|A0A314KX05_NICAT rRNA adenine N(6)-methyltransferase OS=Nicotiana attenuata OX=49451 GN=PFC1 PE=3 SV=1	-	rRNA adenine N(6)-methyltransferase	Nicotiana benthamiana	PFC1		Nbe.v1.1.chr17g12520.1	cellular_component	GO:0005575					Niben101Scf15962g00018.1
Nbe.v1.s00010g12530	regulation of DNA-templated transcription; green leaf volatile biosynthetic process	transcription cis-regulatory region binding; DNA-binding transcription factor activity	nucleus	-	GO:0006355; GO:0010597	GO:0000976; GO:0003700	GO:0005634			LOC104230358	tr|A0A1U7WS79|A0A1U7WS79_NICSY two-component response regulator ARR12-like OS=Nicotiana sylvestris OX=4096 GN=LOC104230358 PE=4 SV=1	ko04075,map04075	two-component response regulator ARR12-like	Nicotiana benthamiana			Nbe.v1.1.chr17g12530.1	nucleus	GO:0005634
Nbe.v1.s00010g12540	regulation of DNA-templated transcription; green leaf volatile biosynthetic process	transcription cis-regulatory region binding; DNA-binding transcription factor activity	nucleus	-	GO:0006355; GO:0010597	GO:0000976; GO:0003700	GO:0005634	AT3G16857	AT3G16857.2	LOC107801649	tr|A0A1S4AV91|A0A1S4AV91_TOBAC two-component response regulator ARR12-like OS=Nicotiana tabacum OX=4097 GN=LOC107801649 PE=4 SV=1	ko04075,map04075	two-component response regulator ARR12-like	Nicotiana benthamiana	RR1		Nbe.v1.1.chr17g12540.1	nucleus	GO:0005634
Nbe.v1.s00010g12550	nucleobase-containing compound metabolic process; DNA metabolic process; multicellular organism development; metabolic process; pollen development; cellular process; multicellular organismal process; developmental process; macromolecule metabolic process; cellular metabolic process; primary metabolic process; gametophyte development; anatomical structure development; nucleic acid metabolic process; DNA metabolic process; pollen development	nucleic acid binding; DNA binding; double-stranded DNA binding; single-stranded DNA binding; catalytic activity; nuclease activity; endonuclease activity; DNA endonuclease activity; DNA nuclease activity; binding; crossover junction DNA endonuclease activity; hydrolase activity; hydrolase activity, acting on ester bonds; DNA endonuclease activity, producing 3'-phosphomonoesters; endonuclease activity, active with either ribo- or deoxyribonucleic acids and producing 3'-phosphomonoesters; flap endonuclease activity; organic cyclic compound binding; catalytic activity, acting on DNA; heterocyclic compound binding; 5'-flap endonuclease activity	intracellular anatomical structure; nucleus; organelle; membrane-bounded organelle; intracellular organelle; intracellular membrane-bounded organelle	XPG_I,XPG_N	GO:0006139; GO:0006259; GO:0007275; GO:0008150; GO:0008152; GO:0009555; GO:0009987; GO:0032501; GO:0032502; GO:0043170; GO:0044237; GO:0044238; GO:0048229; GO:0048856; GO:0090304; GO:0006259; GO:0009555	GO:0003674; GO:0003676; GO:0003677; GO:0003690; GO:0003697; GO:0003824; GO:0004518; GO:0004519; GO:0004520; GO:0004536; GO:0005488; GO:0008821; GO:0016787; GO:0016788; GO:0016889; GO:0016894; GO:0048256; GO:0097159; GO:0140097; GO:1901363; GO:0017108	GO:0005575; GO:0005622; GO:0005634; GO:0043226; GO:0043227; GO:0043229; GO:0043231	AT1G01880	AT1G01880.3	LOC107801586	tr|A0A1S4AV88|A0A1S4AV88_TOBAC flap endonuclease GEN-like 1 isoform X2 OS=Nicotiana tabacum OX=4097 GN=LOC107801586 PE=4 SV=1	-	flap endonuclease GEN-like 1 isoform X2	Nicotiana benthamiana	AT1G01880		Nbe.v1.1.chr17g12550.1	cellular_component	GO:0005575	molecular_function	GO:0003674	nucleobase-containing compound metabolic process	GO:0006139	Niben101Scf15962g00030.1
Nbe.v1.s00010g12560				-						#	#	-	#	Nicotiana benthamiana			Nbe.v1.1.chr17g12560.1
Nbe.v1.s00010g12570				-				AT4G00770	AT4G00770.1	A4A49_23080	tr|A0A1J6KGU3|A0A1J6KGU3_NICAT Uncharacterized protein OS=Nicotiana attenuata OX=49451 GN=A4A49_23080 PE=4 SV=1	-	Uncharacterized protein	Nicotiana benthamiana	TRM9		Nbe.v1.1.chr17g12570.1							Niben101Scf13773g00030.1
Nbe.v1.s00010g12580	transport; monoatomic ion transport; monoatomic anion transport; nucleotide transport; organic anion transport; organophosphate ester transport; purine nucleotide transport; purine ribonucleotide transport; nucleobase-containing compound transport; monoatomic ion transmembrane transport; 3'-phosphoadenosine 5'-phosphosulfate transport; localization; establishment of localization; adenine nucleotide transport; transmembrane transport; nitrogen compound transport; sulfur compound transport; purine-containing compound transmembrane transport; monoatomic anion transmembrane transport; carbohydrate derivative transport; nucleotide transmembrane transport; 3'-phospho-5'-adenylyl sulfate transmembrane transport; transmembrane transport	adenine nucleotide transmembrane transporter activity; transporter activity; purine ribonucleotide transmembrane transporter activity; monoatomic anion transmembrane transporter activity; organic anion transmembrane transporter activity; monoatomic ion transmembrane transporter activity; nucleotide transmembrane transporter activity; purine nucleotide transmembrane transporter activity; organophosphate ester transmembrane transporter activity; nucleobase-containing compound transmembrane transporter activity; transmembrane transporter activity; 3'-phosphoadenosine 5'-phosphosulfate transmembrane transporter activity; carbohydrate derivative transmembrane transporter activity; sulfur compound transmembrane transporter activity; antiporter activity	Golgi membrane; intracellular anatomical structure; cytoplasm; endoplasmic reticulum; endoplasmic reticulum membrane; Golgi apparatus; endomembrane system; membrane; membrane; organelle membrane; organelle subcompartment; nuclear outer membrane-endoplasmic reticulum membrane network; organelle; membrane-bounded organelle; intracellular organelle; intracellular membrane-bounded organelle; bounding membrane of organelle; Golgi apparatus subcompartment; endoplasmic reticulum subcompartment; membrane	UAA	GO:0006810; GO:0006811; GO:0006820; GO:0006862; GO:0008150; GO:0015711; GO:0015748; GO:0015865; GO:0015868; GO:0015931; GO:0034220; GO:0046963; GO:0051179; GO:0051234; GO:0051503; GO:0055085; GO:0071705; GO:0072348; GO:0072530; GO:0098656; GO:1901264; GO:1901679; GO:1902559; GO:0055085	GO:0000295; GO:0003674; GO:0005215; GO:0005346; GO:0008509; GO:0008514; GO:0015075; GO:0015215; GO:0015216; GO:0015605; GO:0015932; GO:0022857; GO:0046964; GO:1901505; GO:1901682; GO:0015297	GO:0000139; GO:0005575; GO:0005622; GO:0005737; GO:0005783; GO:0005789; GO:0005794; GO:0012505; GO:0016020; GO:0016021; GO:0031090; GO:0031984; GO:0042175; GO:0043226; GO:0043227; GO:0043229; GO:0043231; GO:0098588; GO:0098791; GO:0098827; GO:0016020	AT1G12600	AT1G12600.1	UTR4_1	tr|A0A1J6KCS0|A0A1J6KCS0_NICAT Udp-galactoseudp-glucose transporter 4 OS=Nicotiana attenuata OX=49451 GN=UTR4_1 PE=3 SV=1	-	Udp-galactoseudp-glucose transporter 4	Nicotiana benthamiana	AT1G12600		Nbe.v1.1.chr17g12580.1					transport	GO:0006810
Nbe.v1.s00010g12590	intracellular sequestering of iron ion; intracellular manganese ion homeostasis; iron ion transmembrane transport; manganese ion transmembrane transport	iron ion transmembrane transporter activity; manganese ion transmembrane transporter activity	vacuolar membrane	VIT1	GO:0006880; GO:0030026; GO:0034755; GO:0071421	GO:0005381; GO:0005384	GO:0005774	AT2G01770	AT2G01770.1	LOC107795693	tr|A0A1S4AB68|A0A1S4AB68_TOBAC protein CCC1-like isoform X1 OS=Nicotiana tabacum OX=4097 GN=LOC107795693 PE=3 SV=1	-	protein CCC1-like isoform X1	Nicotiana benthamiana	VIT1		Nbe.v1.1.chr17g12590.1							Niben101Scf13773g00026.1
Nbe.v1.s00010g12600	intracellular sequestering of iron ion; intracellular manganese ion homeostasis; iron ion transmembrane transport; manganese ion transmembrane transport	iron ion transmembrane transporter activity; manganese ion transmembrane transporter activity	vacuolar membrane	VIT1	GO:0006880; GO:0030026; GO:0034755; GO:0071421	GO:0005381; GO:0005384	GO:0005774	AT2G01770	AT2G01770.1	A4A49_23078	tr|A0A1J6KEQ9|A0A1J6KEQ9_NICAT Uncharacterized protein OS=Nicotiana attenuata OX=49451 GN=A4A49_23078 PE=3 SV=1	-	Uncharacterized protein	Nicotiana benthamiana	VIT1		Nbe.v1.1.chr17g12600.1							Niben101Scf13773g00027.1
Nbe.v1.s00010g12610		protein-lysine N-methyltransferase activity		Pkinase,SET		GO:0016279		AT1G01920	AT1G01920.1	LOC104212898	tr|A0A1U7V6G2|A0A1U7V6G2_NICSY uncharacterized protein LOC104212898 isoform X2 OS=Nicotiana sylvestris OX=4096 GN=LOC104212898 PE=4 SV=1	-	uncharacterized protein LOC104212898 isoform X2	Nicotiana benthamiana	AT1G01920		Nbe.v1.1.chr17g12610.1							Niben101Scf13773g00025.1
Nbe.v1.s00010g12620		protein-lysine N-methyltransferase activity		Pkinase,SET		GO:0016279		AT1G01920	AT1G01920.3	A4A49_23077	tr|A0A1J6L2B4|A0A1J6L2B4_NICAT SET domain-containing protein OS=Nicotiana attenuata OX=49451 GN=A4A49_23077 PE=4 SV=1	-	SET domain-containing protein	Nicotiana benthamiana	AT1G01920		Nbe.v1.1.chr17g12620.1
Nbe.v1.s00010g12630				#						LOC107791298	tr|A0A1S3ZWV3|A0A1S3ZWV3_TOBAC uncharacterized protein LOC107791298 OS=Nicotiana tabacum OX=4097 GN=LOC107791298 PE=4 SV=1	#	uncharacterized protein LOC107791298	Nicotiana benthamiana			Nbe.v1.1.chr17g12630.1
Nbe.v1.s00010g12640		nucleic acid binding; zinc ion binding		Retrotran_gag_2,gag_pre-integrs,zf-CCHC		GO:0003676; GO:0008270				CCAM_LOCUS21228	tr|A0A484LSB4|A0A484LSB4_9ASTE CCHC-type domain-containing protein OS=Cuscuta campestris OX=132261 GN=CCAM_LOCUS21228 PE=4 SV=1	-	CCHC-type domain-containing protein	Nicotiana benthamiana			Nbe.v1.1.chr17g12640.1			nucleic acid binding	GO:0003676
Nbe.v1.s00010g12650				RVT_2,Retrotran_gag_2,gag_pre-integrs,rve,zf-CCHC				AT4G23160	AT4G23160.3	KK1_045365	tr|A0A151QU14|A0A151QU14_CAJCA Retrovirus-related Pol polyprotein from transposon TNT 1-94 OS=Cajanus cajan OX=3821 GN=KK1_045365 PE=4 SV=1	-	Retrovirus-related Pol polyprotein from transposon TNT 1-94	Nicotiana benthamiana	CRK8		Nbe.v1.1.chr17g12650.1
Nbe.v1.s00010g12660		nucleic acid binding; zinc ion binding		-		GO:0003676; GO:0008270				CCAM_LOCUS23771	tr|A0A484M039|A0A484M039_9ASTE CCHC-type domain-containing protein OS=Cuscuta campestris OX=132261 GN=CCAM_LOCUS23771 PE=4 SV=1	-	CCHC-type domain-containing protein	Nicotiana benthamiana			Nbe.v1.1.chr17g12660.1			nucleic acid binding	GO:0003676
Nbe.v1.s00010g12670				RVT_2,Retrotran_gag_2,zf-CCHC				AT4G23160	AT4G23160.3	LOC107493898	tr|A0A6P4DSL6|A0A6P4DSL6_ARADU uncharacterized protein LOC107493898 OS=Arachis duranensis OX=130453 GN=LOC107493898 PE=4 SV=1	-	uncharacterized protein LOC107493898	Nicotiana benthamiana	CRK8		Nbe.v1.1.chr17g12670.1
Nbe.v1.s00010g12680	post-translational protein targeting to endoplasmic reticulum membrane; tail-anchored membrane protein insertion into ER membrane	ATP binding; ATP hydrolysis activity	GET complex	ArsA_ATPase	GO:0006620; GO:0071816	GO:0005524; GO:0016887	GO:0043529	AT1G01910	AT1G01910.4	LOC107826790	tr|A0A1S4D788|A0A1S4D788_TOBAC ATPase LOC107826790 OS=Nicotiana tabacum OX=4097 GN=LOC107826790 PE=3 SV=1	-	ATPase LOC107826790	Nicotiana benthamiana	AT1G01910		Nbe.v1.1.chr17g12680.1							Niben101Scf03676g04015.1
Nbe.v1.s00010g12690				DUF4283,zf-CCHC_4						A4A49_30794	tr|A0A1J6IQW3|A0A1J6IQW3_NICAT Uncharacterized protein OS=Nicotiana attenuata OX=49451 GN=A4A49_30794 PE=4 SV=1	-	Uncharacterized protein	Nicotiana benthamiana			Nbe.v1.1.chr17g12690.1
Nbe.v1.s00010g12700	tRNA wobble uridine modification; protein urmylation; tRNA thio-modification	protein tag activity	nucleus; cytosol; plastid	Urm1	GO:0002098; GO:0032447; GO:0034227	GO:0031386	GO:0005634; GO:0005829; GO:0009536	AT3G61113	AT3G61113.1	EJD97_009043	tr|A0A6N2C9L1|A0A6N2C9L1_SOLCI Ubiquitin-related modifier 1 homolog OS=Solanum chilense OX=4083 GN=EJD97_009043 PE=3 SV=1	ko04122,map04122	Ubiquitin-related modifier 1 homolog	Nicotiana benthamiana	AT3G61113		Nbe.v1.1.chr17g12700.1	nucleus	GO:0005634					Niben101Scf03676g04010.1
Nbe.v1.s00010g12710	organic acid metabolic process; lipid metabolic process; fatty acid metabolic process; fatty acid biosynthetic process; organelle organization; peroxisome organization; metabolic process; lipid biosynthetic process; biosynthetic process; cellular process; cellular component organization; organic acid biosynthetic process; carboxylic acid metabolic process; monocarboxylic acid metabolic process; oxoacid metabolic process; cellular metabolic process; primary metabolic process; cellular biosynthetic process; cellular lipid metabolic process; small molecule metabolic process; small molecule biosynthetic process; carboxylic acid biosynthetic process; cellular component organization or biogenesis; monocarboxylic acid biosynthetic process; peroxisome organization		intracellular anatomical structure; cytoplasm; peroxisome; peroxisomal membrane; endoplasmic reticulum; endoplasmic reticulum membrane; endomembrane system; membrane; organelle membrane; microbody membrane; organelle subcompartment; nuclear outer membrane-endoplasmic reticulum membrane network; microbody; organelle; membrane-bounded organelle; intracellular organelle; intracellular membrane-bounded organelle; bounding membrane of organelle; membrane; endoplasmic reticulum subcompartment; peroxisomal membrane	Pex16	GO:0006082; GO:0006629; GO:0006631; GO:0006633; GO:0006996; GO:0007031; GO:0008150; GO:0008152; GO:0008610; GO:0009058; GO:0009987; GO:0016043; GO:0016053; GO:0019752; GO:0032787; GO:0043436; GO:0044237; GO:0044238; GO:0044249; GO:0044255; GO:0044281; GO:0044283; GO:0046394; GO:0071840; GO:0072330; GO:0007031		GO:0005575; GO:0005622; GO:0005737; GO:0005777; GO:0005778; GO:0005783; GO:0005789; GO:0012505; GO:0016020; GO:0031090; GO:0031903; GO:0031984; GO:0042175; GO:0042579; GO:0043226; GO:0043227; GO:0043229; GO:0043231; GO:0098588; GO:0098805; GO:0098827; GO:0005778	AT2G45690	AT2G45690.1	LOC107810371	tr|A0A1S4BP37|A0A1S4BP37_TOBAC Peroxisomal membrane protein PEX16 OS=Nicotiana tabacum OX=4097 GN=LOC107810371 PE=3 SV=1	ko04146,map04146	Peroxisomal membrane protein PEX16	Nicotiana benthamiana	SSE1		Nbe.v1.1.chr17g12710.1	cellular_component	GO:0005575					Niben101Scf03676g04011.1
Nbe.v1.s00010g12720	regulation of DNA-templated transcription	DNA-binding transcription factor activity; sequence-specific DNA binding	nucleus	TCP	GO:0006355	GO:0003700; GO:0043565	GO:0005634			LOC107810370	tr|A0A1S4BP29|A0A1S4BP29_TOBAC transcription factor TCP9-like OS=Nicotiana tabacum OX=4097 GN=LOC107810370 PE=4 SV=1	-	transcription factor TCP9-like	Nicotiana benthamiana			Nbe.v1.1.chr17g12720.1	nucleus	GO:0005634	DNA-binding transcription factor activity	GO:0003700
Nbe.v1.s00010g12730	immune system process; response to stress; defense response; immune response; response to external stimulus; response to biotic stimulus; response to bacterium; defense response to other organism; defense response to bacterium; response to metal ion; response to chemical; defense response to bacterium; response to external biotic stimulus; innate immune response; response to cadmium ion; response to stimulus; response to other organism; defense response to other organism; phospholipid catabolic process	catalytic activity; phospholipase activity; phospholipase D activity; binding; phospholipid binding; phosphatidylinositol-4,5-bisphosphate binding; phosphoric diester hydrolase activity; lipid binding; lipase activity; hydrolase activity; hydrolase activity, acting on ester bonds; phosphatidylinositol binding; phosphoric ester hydrolase activity; ion binding; anion binding; phosphatidylinositol phosphate binding; phosphatidylinositol bisphosphate binding; phospholipase D activity; metal ion binding; N-acylphosphatidylethanolamine-specific phospholipase D activity	cell-cell junction; plasmodesma; cell junction; symplast; plasma membrane	C2,PLD_C,PLDc	GO:0002376; GO:0006950; GO:0006952; GO:0006955; GO:0008150; GO:0009605; GO:0009607; GO:0009617; GO:0009814; GO:0009816; GO:0010038; GO:0042221; GO:0042742; GO:0043207; GO:0045087; GO:0046686; GO:0050896; GO:0051707; GO:0098542; GO:0009395	GO:0003674; GO:0003824; GO:0004620; GO:0004630; GO:0005488; GO:0005543; GO:0005546; GO:0008081; GO:0008289; GO:0016298; GO:0016787; GO:0016788; GO:0035091; GO:0042578; GO:0043167; GO:0043168; GO:1901981; GO:1902936; GO:0004630; GO:0046872; GO:0070290	GO:0005575; GO:0005911; GO:0009506; GO:0030054; GO:0055044; GO:0005886	AT2G42010	AT2G42010.1	PLDBETA1_2	tr|A0A314LD02|A0A314LD02_NICAT phospholipase D OS=Nicotiana attenuata OX=49451 GN=PLDBETA1_2 PE=3 SV=1	ko00564,ko00565,ko01100,ko01110,ko04014,ko04024,ko04071,ko04072,ko04144,ko04666,ko04724,ko04912,ko05231,map00564,map00565,map01100,map01110,map04014,map04024,map04071,map04072,map04144,map04666,map04724,map04912,map05231	phospholipase D	Nicotiana benthamiana	PLDBETA1		Nbe.v1.1.chr17g12730.1	cellular_component	GO:0005575	molecular_function	GO:0003674			Niben101Scf03676g03010.1
Nbe.v1.s00010g12740	proteolysis; metabolic process; protein metabolic process; macromolecule metabolic process; primary metabolic process; organonitrogen compound metabolic process; proteolysis	catalytic activity; endopeptidase activity; serine-type endopeptidase activity; peptidase activity; serine-type peptidase activity; hydrolase activity; serine hydrolase activity; peptidase activity; catalytic activity, acting on a protein; serine-type endopeptidase activity	extracellular region; cell wall; external encapsulating structure; extracellular matrix; cell periphery	Inhibitor_I9,PA,Peptidase_S8	GO:0006508; GO:0008150; GO:0008152; GO:0019538; GO:0043170; GO:0044238; GO:1901564; GO:0006508	GO:0003674; GO:0003824; GO:0004175; GO:0004252; GO:0008233; GO:0008236; GO:0016787; GO:0017171; GO:0070011; GO:0140096; GO:0004252	GO:0005575; GO:0005576; GO:0005618; GO:0030312; GO:0031012; GO:0071944	AT1G01900	AT1G01900.1	SBTI1.1	tr|A0A314LCS6|A0A314LCS6_NICAT Subtilisin-like protease sbt1.1 OS=Nicotiana attenuata OX=49451 GN=SBTI1.1 PE=3 SV=1	-	Subtilisin-like protease sbt1.1	Nicotiana benthamiana	SBTI1.1		Nbe.v1.1.chr17g12740.1	cellular_component	GO:0005575	molecular_function	GO:0003674			Niben101Scf03676g03012.1
Nbe.v1.s00010g12750	proteolysis; metabolic process; protein metabolic process; macromolecule metabolic process; primary metabolic process; organonitrogen compound metabolic process; proteolysis	catalytic activity; endopeptidase activity; serine-type endopeptidase activity; peptidase activity; serine-type peptidase activity; hydrolase activity; serine hydrolase activity; peptidase activity; catalytic activity, acting on a protein; serine-type endopeptidase activity; serine-type peptidase activity	cell wall; plant-type cell wall; external encapsulating structure; cell periphery	Inhibitor_I9,Peptidase_S8	GO:0006508; GO:0008150; GO:0008152; GO:0019538; GO:0043170; GO:0044238; GO:1901564; GO:0006508	GO:0003674; GO:0003824; GO:0004175; GO:0004252; GO:0008233; GO:0008236; GO:0016787; GO:0017171; GO:0070011; GO:0140096; GO:0004252; GO:0008236	GO:0005575; GO:0005618; GO:0009505; GO:0030312; GO:0071944	AT4G00230	AT4G00230.1	LOC107820767	tr|A0A1S4CNH1|A0A1S4CNH1_TOBAC subtilisin-like protease SBT4.14 OS=Nicotiana tabacum OX=4097 GN=LOC107820767 PE=3 SV=1	-	subtilisin-like protease SBT4.14	Nicotiana benthamiana	XSP1		Nbe.v1.1.chr17g12750.1	cellular_component	GO:0005575	molecular_function	GO:0003674
Nbe.v1.s00010g12760	proteolysis; metabolic process; protein metabolic process; macromolecule metabolic process; primary metabolic process; organonitrogen compound metabolic process; proteolysis	catalytic activity; endopeptidase activity; serine-type endopeptidase activity; peptidase activity; serine-type peptidase activity; hydrolase activity; serine hydrolase activity; peptidase activity; catalytic activity, acting on a protein; serine-type endopeptidase activity	cell wall; plant-type cell wall; external encapsulating structure; cell periphery	Inhibitor_I9,Peptidase_S8	GO:0006508; GO:0008150; GO:0008152; GO:0019538; GO:0043170; GO:0044238; GO:1901564; GO:0006508	GO:0003674; GO:0003824; GO:0004175; GO:0004252; GO:0008233; GO:0008236; GO:0016787; GO:0017171; GO:0070011; GO:0140096; GO:0004252	GO:0005575; GO:0005618; GO:0009505; GO:0030312; GO:0071944	AT4G00230	AT4G00230.2	LOC107818414	tr|A0A1S4CG05|A0A1S4CG05_TOBAC subtilisin-like protease SBT4.14 OS=Nicotiana tabacum OX=4097 GN=LOC107818414 PE=3 SV=1	-	subtilisin-like protease SBT4.14	Nicotiana benthamiana	XSP1		Nbe.v1.1.chr17g12760.1	cellular_component	GO:0005575	molecular_function	GO:0003674
Nbe.v1.s00010g12770	Group II intron splicing; RNA splicing, via transesterification reactions; RNA splicing, via transesterification reactions with bulged adenosine as nucleophile; developmental process involved in reproduction; nucleobase-containing compound metabolic process; RNA processing; organelle organization; mitochondrion organization; multicellular organism development; metabolic process; RNA splicing; respiratory chain complex IV assembly; embryo development; post-embryonic development; embryo development ending in seed dormancy; cellular process; fruit development; NADH dehydrogenase complex assembly; gene expression; cellular component organization; RNA metabolic process; cytochrome complex assembly; reproductive process; cellular component assembly; multicellular organismal process; developmental process; mitochondrial respiratory chain complex I assembly; mitochondrial respiratory chain complex assembly; mitochondrial cytochrome c oxidase assembly; protein-containing complex assembly; macromolecule metabolic process; protein-containing complex organization; cellular component biogenesis; cellular metabolic process; primary metabolic process; seed development; reproductive structure development; system development; anatomical structure development; reproductive system development; protein-containing complex assembly; cellular component organization or biogenesis; nucleic acid metabolic process		intracellular anatomical structure; cytoplasm; mitochondrion; organelle; membrane-bounded organelle; intracellular organelle; intracellular membrane-bounded organelle	CRS1_YhbY	GO:0000373; GO:0000375; GO:0000377; GO:0003006; GO:0006139; GO:0006396; GO:0006996; GO:0007005; GO:0007275; GO:0008150; GO:0008152; GO:0008380; GO:0008535; GO:0009790; GO:0009791; GO:0009793; GO:0009987; GO:0010154; GO:0010257; GO:0010467; GO:0016043; GO:0016070; GO:0017004; GO:0022414; GO:0022607; GO:0032501; GO:0032502; GO:0032981; GO:0033108; GO:0033617; GO:0034622; GO:0043170; GO:0043933; GO:0044085; GO:0044237; GO:0044238; GO:0048316; GO:0048608; GO:0048731; GO:0048856; GO:0061458; GO:0065003; GO:0071840; GO:0090304		GO:0005575; GO:0005622; GO:0005737; GO:0005739; GO:0043226; GO:0043227; GO:0043229; GO:0043231	AT4G31010	AT4G31010.1	A4A49_15851	tr|A0A314LD20|A0A314LD20_NICAT Crs2-associated factor 1, mitochondrial OS=Nicotiana attenuata OX=49451 GN=A4A49_15851 PE=4 SV=1	-	Crs2-associated factor 1, mitochondrial	Nicotiana benthamiana	AT4G31010		Nbe.v1.1.chr17g12770.1	cellular_component	GO:0005575
Nbe.v1.s00010g12780	DNA integration	nucleic acid binding		RVP_2,RVT_1,Retrotrans_gag,rve	GO:0015074	GO:0003676				LOC104216690	tr|A0A1U7VAP5|A0A1U7VAP5_NICSY uncharacterized protein LOC104216690 OS=Nicotiana sylvestris OX=4096 GN=LOC104216690 PE=4 SV=1	-	uncharacterized protein LOC104216690	Nicotiana benthamiana			Nbe.v1.1.chr17g12780.1			nucleic acid binding	GO:0003676
Nbe.v1.s00010g12790				#						#	#	#	#	Nicotiana benthamiana			Nbe.v1.1.chr17g12790.1
Nbe.v1.s00010g12800	very long-chain fatty acid metabolic process; organic acid metabolic process; lipid metabolic process; fatty acid metabolic process; phospholipid metabolic process; phosphorus metabolic process; phosphate-containing compound metabolic process; metabolic process; cellular process; organophosphate metabolic process; carboxylic acid metabolic process; monocarboxylic acid metabolic process; oxoacid metabolic process; cellular metabolic process; primary metabolic process; cellular lipid metabolic process; small molecule metabolic process; phospholipid metabolic process	catalytic activity; transferase activity; acyltransferase activity; acyltransferase activity, transferring groups other than amino-acyl groups; lysophospholipid acyltransferase activity; lysophosphatidylethanolamine acyltransferase activity; calcium ion binding; O-acyltransferase activity; lysophosphatidic acid acyltransferase activity; lysophosphatidylethanolamine acyltransferase activity	endoplasmic reticulum; membrane	Acyltransferase,EF-hand_1,EF-hand_6,EF-hand_7,EF-hand_8	GO:0000038; GO:0006082; GO:0006629; GO:0006631; GO:0006644; GO:0006793; GO:0006796; GO:0008150; GO:0008152; GO:0009987; GO:0019637; GO:0019752; GO:0032787; GO:0043436; GO:0044237; GO:0044238; GO:0044255; GO:0044281; GO:0006644	GO:0003674; GO:0003824; GO:0016740; GO:0016746; GO:0016747; GO:0071617; GO:0071618; GO:0005509; GO:0008374; GO:0042171; GO:0071618	GO:0005783; GO:0016020	AT2G45670	AT2G45670.1	LOC104239269	tr|A0A1U7XRA9|A0A1U7XRA9_NICSY lysophospholipid acyltransferase LPEAT2 OS=Nicotiana sylvestris OX=4096 GN=LOC104239269 PE=3 SV=1	ko00564,ko00565,ko01100,map00564,map00565,map01100	lysophospholipid acyltransferase LPEAT2	Nicotiana benthamiana	AT2G45670		Nbe.v1.1.chr17g12800.1	endoplasmic reticulum	GO:0005783	molecular_function	GO:0003674			Niben101Scf03676g02012.1
Nbe.v1.s00010g12810				RVT_2						LOC107818959	tr|A0A1S4CH64|A0A1S4CH64_TOBAC uncharacterized protein LOC107818959 OS=Nicotiana tabacum OX=4097 GN=LOC107818959 PE=4 SV=1	-	uncharacterized protein LOC107818959	Nicotiana benthamiana			Nbe.v1.1.chr17g12810.1
Nbe.v1.s00010g12820				#						#	No_hits	#	No_hits	Nicotiana benthamiana			Nbe.v1.1.chr17g12820.1
Nbe.v1.s00010g12830	RNA splicing, via transesterification reactions; RNA splicing, via transesterification reactions with bulged adenosine as nucleophile; mRNA splicing, via spliceosome; developmental process involved in reproduction; nucleobase-containing compound metabolic process; RNA processing; mRNA processing; multicellular organism development; metabolic process; RNA splicing; embryo development; post-embryonic development; embryo development ending in seed dormancy; negative regulation of metabolic process; cellular process; fruit development; gene expression; regulation of gene expression; negative regulation of macromolecule metabolic process; post-transcriptional regulation of gene expression; negative regulation of gene expression; RNA metabolic process; mRNA metabolic process; post-transcriptional gene silencing; regulation of metabolic process; reproductive process; regulatory ncRNA-mediated gene silencing; multicellular organismal process; developmental process; regulatory ncRNA-mediated post-transcriptional gene silencing; epigenetic regulation of gene expression; macromolecule metabolic process; cellular metabolic process; primary metabolic process; seed development; negative regulation of biological process; reproductive structure development; system development; anatomical structure development; regulation of biological process; regulation of macromolecule metabolic process; reproductive system development; biological regulation; nucleic acid metabolic process; primary metabolic process	nucleic acid binding; RNA binding; RNA helicase activity; catalytic activity; RNA helicase activity; helicase activity; binding; helicase activity; ATP-dependent activity, acting on RNA; pyrophosphatase activity; hydrolase activity; hydrolase activity, acting on acid anhydrides; hydrolase activity, acting on acid anhydrides, in phosphorus-containing anhydrides; ATP hydrolysis activity; ribonucleoside triphosphate phosphatase activity; ATP hydrolysis activity; organic cyclic compound binding; catalytic activity, acting on RNA; heterocyclic compound binding; catalytic activity	intracellular anatomical structure; nucleus; spliceosomal complex; cytoplasm; membrane; protein-containing complex; organelle; membrane-bounded organelle; intracellular organelle; intracellular membrane-bounded organelle; ribonucleoprotein complex	DEAD,HA2,Helicase_C,OB_NTP_bind	GO:0000375; GO:0000377; GO:0000398; GO:0003006; GO:0006139; GO:0006396; GO:0006397; GO:0007275; GO:0008150; GO:0008152; GO:0008380; GO:0009790; GO:0009791; GO:0009793; GO:0009892; GO:0009987; GO:0010154; GO:0010467; GO:0010468; GO:0010605; GO:0010608; GO:0010629; GO:0016070; GO:0016071; GO:0016441; GO:0019222; GO:0022414; GO:0031047; GO:0032501; GO:0032502; GO:0035194; GO:0040029; GO:0043170; GO:0044237; GO:0044238; GO:0048316; GO:0048519; GO:0048608; GO:0048731; GO:0048856; GO:0050789; GO:0060255; GO:0061458; GO:0065007; GO:0090304; GO:0044238	GO:0003674; GO:0003676; GO:0003723; GO:0003724; GO:0003824; GO:0004004; GO:0004386; GO:0005488; GO:0008026; GO:0008186; GO:0016462; GO:0016787; GO:0016817; GO:0016818; GO:0016887; GO:0017111; GO:0042623; GO:0097159; GO:0140098; GO:1901363; GO:0003824	GO:0005575; GO:0005622; GO:0005634; GO:0005681; GO:0005737; GO:0016020; GO:0032991; GO:0043226; GO:0043227; GO:0043229; GO:0043231; GO:1990904	AT2G35340	AT2G35340.1	ESP3_1	tr|A0A0M8KRL3|A0A0M8KRL3_NICAT RNA helicase OS=Nicotiana attenuata OX=49451 GN=ESP3_1 PE=4 SV=1	ko03040,map03040	RNA helicase	Nicotiana benthamiana	MEE29		Nbe.v1.1.chr17g12830.1	cellular_component	GO:0005575	molecular_function	GO:0003674			Niben101Scf03843g00004.1
Nbe.v1.s00010g12840	RNA splicing, via transesterification reactions; RNA splicing, via transesterification reactions with bulged adenosine as nucleophile; mRNA splicing, via spliceosome; developmental process involved in reproduction; nucleobase-containing compound metabolic process; RNA processing; mRNA processing; multicellular organism development; metabolic process; RNA splicing; embryo development; post-embryonic development; embryo development ending in seed dormancy; negative regulation of metabolic process; cellular process; fruit development; gene expression; regulation of gene expression; negative regulation of macromolecule metabolic process; post-transcriptional regulation of gene expression; negative regulation of gene expression; RNA metabolic process; mRNA metabolic process; post-transcriptional gene silencing; regulation of metabolic process; reproductive process; regulatory ncRNA-mediated gene silencing; multicellular organismal process; developmental process; regulatory ncRNA-mediated post-transcriptional gene silencing; epigenetic regulation of gene expression; macromolecule metabolic process; cellular metabolic process; primary metabolic process; seed development; negative regulation of biological process; reproductive structure development; system development; anatomical structure development; regulation of biological process; regulation of macromolecule metabolic process; reproductive system development; biological regulation; nucleic acid metabolic process; carbohydrate metabolic process; mRNA processing; RNA splicing	nucleic acid binding; RNA binding; RNA helicase activity; catalytic activity; RNA helicase activity; helicase activity; binding; helicase activity; ATP-dependent activity, acting on RNA; pyrophosphatase activity; hydrolase activity; hydrolase activity, acting on acid anhydrides; hydrolase activity, acting on acid anhydrides, in phosphorus-containing anhydrides; ATP hydrolysis activity; ribonucleoside triphosphate phosphatase activity; ATP hydrolysis activity; organic cyclic compound binding; catalytic activity, acting on RNA; heterocyclic compound binding; RNA binding; RNA helicase activity; hydrolase activity, hydrolyzing O-glycosyl compounds; ATP binding	intracellular anatomical structure; nucleus; spliceosomal complex; cytoplasm; membrane; protein-containing complex; organelle; membrane-bounded organelle; intracellular organelle; intracellular membrane-bounded organelle; ribonucleoprotein complex; catalytic step 2 spliceosome	DEAD,HA2,Helicase_C,OB_NTP_bind	GO:0000375; GO:0000377; GO:0000398; GO:0003006; GO:0006139; GO:0006396; GO:0006397; GO:0007275; GO:0008150; GO:0008152; GO:0008380; GO:0009790; GO:0009791; GO:0009793; GO:0009892; GO:0009987; GO:0010154; GO:0010467; GO:0010468; GO:0010605; GO:0010608; GO:0010629; GO:0016070; GO:0016071; GO:0016441; GO:0019222; GO:0022414; GO:0031047; GO:0032501; GO:0032502; GO:0035194; GO:0040029; GO:0043170; GO:0044237; GO:0044238; GO:0048316; GO:0048519; GO:0048608; GO:0048731; GO:0048856; GO:0050789; GO:0060255; GO:0061458; GO:0065007; GO:0090304; GO:0005975; GO:0006397; GO:0008380	GO:0003674; GO:0003676; GO:0003723; GO:0003724; GO:0003824; GO:0004004; GO:0004386; GO:0005488; GO:0008026; GO:0008186; GO:0016462; GO:0016787; GO:0016817; GO:0016818; GO:0016887; GO:0017111; GO:0042623; GO:0097159; GO:0140098; GO:1901363; GO:0003723; GO:0003724; GO:0004553; GO:0005524	GO:0005575; GO:0005622; GO:0005634; GO:0005681; GO:0005737; GO:0016020; GO:0032991; GO:0043226; GO:0043227; GO:0043229; GO:0043231; GO:1990904; GO:0071013	AT1G32490	AT1G32490.2	-	tr|A0A0V0IZ96|A0A0V0IZ96_SOLCH RNA helicase OS=Solanum chacoense OX=4108 PE=4 SV=1	ko03040,map03040	RNA helicase	Nicotiana benthamiana	ESP3		Nbe.v1.1.chr17g12840.1	cellular_component	GO:0005575	molecular_function	GO:0003674			Niben101Scf09778g00018.1
Nbe.v1.s00010g12850	RNA splicing, via transesterification reactions; RNA splicing, via transesterification reactions with bulged adenosine as nucleophile; mRNA splicing, via spliceosome; developmental process involved in reproduction; nucleobase-containing compound metabolic process; RNA processing; mRNA processing; multicellular organism development; metabolic process; RNA splicing; embryo development; post-embryonic development; embryo development ending in seed dormancy; negative regulation of metabolic process; cellular process; fruit development; gene expression; regulation of gene expression; negative regulation of macromolecule metabolic process; post-transcriptional regulation of gene expression; negative regulation of gene expression; RNA metabolic process; mRNA metabolic process; post-transcriptional gene silencing; regulation of metabolic process; reproductive process; regulatory ncRNA-mediated gene silencing; multicellular organismal process; developmental process; regulatory ncRNA-mediated post-transcriptional gene silencing; epigenetic regulation of gene expression; macromolecule metabolic process; cellular metabolic process; primary metabolic process; seed development; negative regulation of biological process; reproductive structure development; system development; anatomical structure development; regulation of biological process; regulation of macromolecule metabolic process; reproductive system development; biological regulation; nucleic acid metabolic process; carbohydrate metabolic process; mRNA processing; RNA splicing	nucleic acid binding; RNA binding; RNA helicase activity; catalytic activity; RNA helicase activity; helicase activity; binding; helicase activity; ATP-dependent activity, acting on RNA; pyrophosphatase activity; hydrolase activity; hydrolase activity, acting on acid anhydrides; hydrolase activity, acting on acid anhydrides, in phosphorus-containing anhydrides; ATP hydrolysis activity; ribonucleoside triphosphate phosphatase activity; ATP hydrolysis activity; organic cyclic compound binding; catalytic activity, acting on RNA; heterocyclic compound binding; RNA binding; RNA helicase activity; hydrolase activity, hydrolyzing O-glycosyl compounds; ATP binding	intracellular anatomical structure; nucleus; spliceosomal complex; cytoplasm; membrane; protein-containing complex; organelle; membrane-bounded organelle; intracellular organelle; intracellular membrane-bounded organelle; ribonucleoprotein complex; catalytic step 2 spliceosome	DEAD,HA2,Helicase_C,OB_NTP_bind	GO:0000375; GO:0000377; GO:0000398; GO:0003006; GO:0006139; GO:0006396; GO:0006397; GO:0007275; GO:0008150; GO:0008152; GO:0008380; GO:0009790; GO:0009791; GO:0009793; GO:0009892; GO:0009987; GO:0010154; GO:0010467; GO:0010468; GO:0010605; GO:0010608; GO:0010629; GO:0016070; GO:0016071; GO:0016441; GO:0019222; GO:0022414; GO:0031047; GO:0032501; GO:0032502; GO:0035194; GO:0040029; GO:0043170; GO:0044237; GO:0044238; GO:0048316; GO:0048519; GO:0048608; GO:0048731; GO:0048856; GO:0050789; GO:0060255; GO:0061458; GO:0065007; GO:0090304; GO:0005975; GO:0006397; GO:0008380	GO:0003674; GO:0003676; GO:0003723; GO:0003724; GO:0003824; GO:0004004; GO:0004386; GO:0005488; GO:0008026; GO:0008186; GO:0016462; GO:0016787; GO:0016817; GO:0016818; GO:0016887; GO:0017111; GO:0042623; GO:0097159; GO:0140098; GO:1901363; GO:0003723; GO:0003724; GO:0004553; GO:0005524	GO:0005575; GO:0005622; GO:0005634; GO:0005681; GO:0005737; GO:0016020; GO:0032991; GO:0043226; GO:0043227; GO:0043229; GO:0043231; GO:1990904; GO:0071013	AT1G32490	AT1G32490.2	ESP3_2	tr|A0A314LEH0|A0A314LEH0_NICAT RNA helicase OS=Nicotiana attenuata OX=49451 GN=ESP3_2 PE=4 SV=1	ko03040,map03040	RNA helicase	Nicotiana benthamiana	ESP3		Nbe.v1.1.chr17g12850.1	cellular_component	GO:0005575	molecular_function	GO:0003674
Nbe.v1.s00010g12860	response to acid chemical; developmental process involved in reproduction; regulation of DNA-templated transcription; protein import into nucleus; transport; intracellular protein transport; nucleocytoplasmic transport; response to stress; multicellular organism development; protein localization; response to temperature stimulus; response to cold; response to abiotic stimulus; response to endogenous stimulus; response to hormone; response to gibberellin; post-embryonic development; tissue development; regulation of biosynthetic process; positive regulation of biosynthetic process; positive regulation of metabolic process; flower development; regulation of flower development; positive regulation of flower development; meristem maintenance; maintenance of meristem identity; maintenance of inflorescence meristem identity; regulation of gene expression; regulation of macromolecule biosynthetic process; positive regulation of macromolecule biosynthetic process; positive regulation of macromolecule metabolic process; positive regulation of gene expression; protein transport; peptide transport; protein import; regulation of nucleobase-containing compound metabolic process; regulation of metabolic process; stem cell population maintenance; reproductive process; regulation of cellular metabolic process; positive regulation of cellular metabolic process; regulation of cellular biosynthetic process; positive regulation of cellular biosynthetic process; multicellular organismal process; developmental process; macromolecule localization; protein localization to organelle; response to lipid; protein localization to nucleus; protein localization; response to chemical; amide transport; establishment of protein localization; positive regulation of DNA-templated transcription; positive regulation of nucleobase-containing compound metabolic process; intracellular transport; shoot system development; meristem development; positive regulation of biological process; positive regulation of cellular process; regulation of post-embryonic development; positive regulation of post-embryonic development; reproductive structure development; system development; regulation of shoot system development; anatomical structure development; regulation of biological process; regulation of developmental process; regulation of cellular process; response to stimulus; positive regulation of developmental process; nuclear transport; import into nucleus; localization; establishment of localization; regulation of multicellular organismal process; positive regulation of multicellular organismal process; regulation of RNA metabolic process; positive regulation of RNA metabolic process; cellular localization; establishment of localization in cell; regulation of macromolecule metabolic process; reproductive system development; biological regulation; cellular macromolecule localization; nitrogen compound transport; establishment of protein localization to organelle; regulation of primary metabolic process; reproductive shoot system development; maintenance of cell number; response to oxygen-containing compound; positive regulation of RNA biosynthetic process; regulation of multicellular organismal development; regulation of reproductive process; positive regulation of reproductive process; regulation of RNA biosynthetic process	DNA-binding transcription factor activity; binding; protein binding; transcription factor binding; transcription regulator activity	intracellular anatomical structure; nucleus; cytoplasm; organelle; membrane-bounded organelle; intracellular organelle; intracellular membrane-bounded organelle	K-box,SRF-TF	GO:0001101; GO:0003006; GO:0006355; GO:0006606; GO:0006810; GO:0006886; GO:0006913; GO:0006950; GO:0007275; GO:0008104; GO:0008150; GO:0009266; GO:0009409; GO:0009628; GO:0009719; GO:0009725; GO:0009739; GO:0009791; GO:0009888; GO:0009889; GO:0009891; GO:0009893; GO:0009908; GO:0009909; GO:0009911; GO:0010073; GO:0010074; GO:0010077; GO:0010468; GO:0010556; GO:0010557; GO:0010604; GO:0010628; GO:0015031; GO:0015833; GO:0017038; GO:0019219; GO:0019222; GO:0019827; GO:0022414; GO:0031323; GO:0031325; GO:0031326; GO:0031328; GO:0032501; GO:0032502; GO:0033036; GO:0033365; GO:0033993; GO:0034504; GO:0034613; GO:0042221; GO:0042886; GO:0045184; GO:0045893; GO:0045935; GO:0046907; GO:0048367; GO:0048507; GO:0048518; GO:0048522; GO:0048580; GO:0048582; GO:0048608; GO:0048731; GO:0048831; GO:0048856; GO:0050789; GO:0050793; GO:0050794; GO:0050896; GO:0051094; GO:0051169; GO:0051170; GO:0051179; GO:0051234; GO:0051239; GO:0051240; GO:0051252; GO:0051254; GO:0051641; GO:0051649; GO:0060255; GO:0061458; GO:0065007; GO:0070727; GO:0071705; GO:0072594; GO:0080090; GO:0090567; GO:0098727; GO:1901700; GO:1902680; GO:2000026; GO:2000241; GO:2000243; GO:2001141	GO:0003674; GO:0003700; GO:0005488; GO:0005515; GO:0008134; GO:0140110	GO:0005575; GO:0005622; GO:0005634; GO:0005737; GO:0043226; GO:0043227; GO:0043229; GO:0043231	AT2G45660	AT2G45660.1	SOC1_0	tr|A0A314LG94|A0A314LG94_NICAT Mads-box protein soc1 OS=Nicotiana attenuata OX=49451 GN=SOC1_0 PE=4 SV=1	ko04013,ko04022,ko04371,ko05418,map04013,map04022,map04371,map05418	Mads-box protein soc1	Nicotiana benthamiana	AGL20		Nbe.v1.1.chr17g12860.1	cellular_component	GO:0005575	molecular_function	GO:0003674			Niben101Scf03843g00003.1
Nbe.v1.s00010g12870	regionalization; developmental process involved in reproduction; regulation of DNA-templated transcription; multicellular organism development; pattern specification process; embryo sac development; pollen development; anatomical structure morphogenesis; post-embryonic development; tissue development; regulation of biosynthetic process; positive regulation of biosynthetic process; positive regulation of metabolic process; flower development; regulation of flower development; positive regulation of flower development; shoot system morphogenesis; meristem determinacy; meristem maintenance; specification of floral organ identity; specification of carpel identity; fruit development; vegetative to reproductive phase transition of meristem; regulation of gene expression; regulation of macromolecule biosynthetic process; positive regulation of macromolecule biosynthetic process; floral meristem determinacy; positive regulation of macromolecule metabolic process; positive regulation of gene expression; regulation of nucleobase-containing compound metabolic process; regulation of metabolic process; reproductive process; regulation of cellular metabolic process; positive regulation of cellular metabolic process; regulation of cellular biosynthetic process; positive regulation of cellular biosynthetic process; multicellular organismal process; developmental process; plant-type ovary development; growth; positive regulation of DNA-templated transcription; positive regulation of nucleobase-containing compound metabolic process; gametophyte development; seed development; shoot system development; floral organ development; floral whorl development; flower morphogenesis; carpel development; stamen development; floral organ morphogenesis; carpel morphogenesis; stamen morphogenesis; floral organ formation; stamen formation; floral whorl morphogenesis; floral whorl structural organization; flower structural organization; carpel formation; androecium development; gynoecium development; plant ovule development; meristem development; regulation of meristem development; positive regulation of biological process; positive regulation of cellular process; anatomical structure arrangement; regulation of post-embryonic development; positive regulation of post-embryonic development; developmental growth; reproductive structure development; anatomical structure formation involved in morphogenesis; system development; phyllome development; regulation of shoot system development; specification of plant organ number; specification of floral organ number; anatomical structure development; regulation of biological process; regulation of developmental process; regulation of cellular process; positive regulation of developmental process; regulation of multicellular organismal process; positive regulation of multicellular organismal process; regulation of RNA metabolic process; positive regulation of RNA metabolic process; regulation of macromolecule metabolic process; reproductive system development; biological regulation; integument development; regulation of primary metabolic process; seed growth; reproductive shoot system development; post-embryonic plant organ development; post-embryonic plant organ morphogenesis; post-embryonic plant morphogenesis; specification of plant organ identity; plant organ development; positive regulation of RNA biosynthetic process; plant organ morphogenesis; plant organ formation; regulation of multicellular organismal development; regulation of reproductive process; positive regulation of reproductive process; regulation of RNA biosynthetic process; positive regulation of transcription by RNA polymerase II	nucleic acid binding; DNA binding; DNA-binding transcription factor activity; binding; protein binding; protein dimerization activity; organic cyclic compound binding; transcription regulator activity; heterocyclic compound binding; RNA polymerase II cis-regulatory region sequence-specific DNA binding; DNA-binding transcription factor activity, RNA polymerase II-specific; protein dimerization activity	intracellular anatomical structure; nucleus; organelle; membrane-bounded organelle; intracellular organelle; intracellular membrane-bounded organelle; nucleus	K-box,SRF-TF	GO:0003002; GO:0003006; GO:0006355; GO:0007275; GO:0007389; GO:0008150; GO:0009553; GO:0009555; GO:0009653; GO:0009791; GO:0009888; GO:0009889; GO:0009891; GO:0009893; GO:0009908; GO:0009909; GO:0009911; GO:0010016; GO:0010022; GO:0010073; GO:0010093; GO:0010094; GO:0010154; GO:0010228; GO:0010468; GO:0010556; GO:0010557; GO:0010582; GO:0010604; GO:0010628; GO:0019219; GO:0019222; GO:0022414; GO:0031323; GO:0031325; GO:0031326; GO:0031328; GO:0032501; GO:0032502; GO:0035670; GO:0040007; GO:0045893; GO:0045935; GO:0048229; GO:0048316; GO:0048367; GO:0048437; GO:0048438; GO:0048439; GO:0048440; GO:0048443; GO:0048444; GO:0048445; GO:0048448; GO:0048449; GO:0048455; GO:0048457; GO:0048459; GO:0048461; GO:0048462; GO:0048466; GO:0048467; GO:0048481; GO:0048507; GO:0048509; GO:0048518; GO:0048522; GO:0048532; GO:0048580; GO:0048582; GO:0048589; GO:0048608; GO:0048646; GO:0048731; GO:0048827; GO:0048831; GO:0048832; GO:0048833; GO:0048856; GO:0050789; GO:0050793; GO:0050794; GO:0051094; GO:0051239; GO:0051240; GO:0051252; GO:0051254; GO:0060255; GO:0061458; GO:0065007; GO:0080060; GO:0080090; GO:0080112; GO:0090567; GO:0090696; GO:0090697; GO:0090698; GO:0090701; GO:0099402; GO:1902680; GO:1905392; GO:1905393; GO:2000026; GO:2000241; GO:2000243; GO:2001141; GO:0045944	GO:0003674; GO:0003676; GO:0003677; GO:0003700; GO:0005488; GO:0005515; GO:0046983; GO:0097159; GO:0140110; GO:1901363; GO:0000978; GO:0000981; GO:0046983	GO:0005575; GO:0005622; GO:0005634; GO:0043226; GO:0043227; GO:0043229; GO:0043231; GO:0005634	AT2G45650	AT2G45650.1	MADS6	tr|A0A314LE78|A0A314LE78_NICAT Mads-box transcription factor 6 OS=Nicotiana attenuata OX=49451 GN=MADS6 PE=4 SV=1	-	Mads-box transcription factor 6	Nicotiana benthamiana	AGL6		Nbe.v1.1.chr17g12870.1	cellular_component	GO:0005575	molecular_function	GO:0003674
Nbe.v1.s00010g12880	response to acid chemical; transport; monoatomic ion transport; monoatomic cation transport; potassium ion transport; response to endogenous stimulus; response to hormone; response to abscisic acid; cellular process; inorganic cation transmembrane transport; metal ion transport; response to lipid; monoatomic ion transmembrane transport; response to chemical; regulation of membrane potential; response to stimulus; localization; establishment of localization; transmembrane transport; biological regulation; regulation of biological quality; potassium ion transport; potassium ion transmembrane transport; response to alcohol; monoatomic cation transmembrane transport; inorganic ion transmembrane transport; inorganic cation transmembrane transport; response to oxygen-containing compound; potassium ion transmembrane transport	transporter activity; monoatomic ion channel activity; voltage-gated monoatomic ion channel activity; voltage-gated potassium channel activity; monoatomic cation channel activity; potassium channel activity; binding; protein binding; monoatomic cation transmembrane transporter activity; monoatomic ion transmembrane transporter activity; inorganic cation transmembrane transporter activity; potassium ion transmembrane transporter activity; channel activity; inorganic molecular entity transmembrane transporter activity; passive transmembrane transporter activity; voltage-gated channel activity; gated channel activity; channel activity; monoatomic ion-gated channel activity; voltage-gated monoatomic cation channel activity; transmembrane transporter activity; inorganic cation transmembrane transporter activity; identical protein binding; metal ion transmembrane transporter activity; voltage-gated potassium channel activity	intracellular anatomical structure; cytoplasm; endoplasmic reticulum; endoplasmic reticulum membrane; plasma membrane; plasma membrane; cell-cell junction; plasmodesma; endomembrane system; membrane; membrane; cell junction; organelle subcompartment; nuclear outer membrane-endoplasmic reticulum membrane network; organelle; membrane-bounded organelle; intracellular organelle; intracellular membrane-bounded organelle; symplast; cell periphery; endoplasmic reticulum subcompartment; monoatomic ion channel complex	Ank_2,Ion_trans,KHA,cNMP_binding	GO:0001101; GO:0006810; GO:0006811; GO:0006812; GO:0006813; GO:0008150; GO:0009719; GO:0009725; GO:0009737; GO:0009987; GO:0015672; GO:0030001; GO:0033993; GO:0034220; GO:0042221; GO:0042391; GO:0050896; GO:0051179; GO:0051234; GO:0055085; GO:0065007; GO:0065008; GO:0071804; GO:0071805; GO:0097305; GO:0098655; GO:0098660; GO:0098662; GO:1901700; GO:0071805	GO:0003674; GO:0005215; GO:0005216; GO:0005244; GO:0005249; GO:0005261; GO:0005267; GO:0005488; GO:0005515; GO:0008324; GO:0015075; GO:0015077; GO:0015079; GO:0015267; GO:0015318; GO:0022803; GO:0022832; GO:0022836; GO:0022838; GO:0022839; GO:0022843; GO:0022857; GO:0022890; GO:0042802; GO:0046873; GO:0005249	GO:0005575; GO:0005622; GO:0005737; GO:0005783; GO:0005789; GO:0005886; GO:0005887; GO:0005911; GO:0009506; GO:0012505; GO:0016020; GO:0016021; GO:0030054; GO:0031984; GO:0042175; GO:0043226; GO:0043227; GO:0043229; GO:0043231; GO:0055044; GO:0071944; GO:0098827; GO:0034702	AT4G22200	AT4G22200.1	LOC107761957	tr|A0A1S3X6X5|A0A1S3X6X5_TOBAC Potassium channel OS=Nicotiana tabacum OX=4097 GN=LOC107761957 PE=3 SV=1	-	Potassium channel	Nicotiana benthamiana	KT2/3		Nbe.v1.1.chr17g12880.1	cellular_component	GO:0005575	molecular_function	GO:0003674			Niben101Scf04705g00003.1
Nbe.v1.s00010g12890				#						#	No_hits	#	No_hits	Nicotiana benthamiana			Nbe.v1.1.chr17g12890.1
Nbe.v1.s00010g12900	response to acid chemical; response to stress; response to osmotic stress; response to abiotic stimulus; response to salt stress; response to endogenous stimulus; response to hormone; response to abscisic acid; response to lipid; response to chemical; response to stimulus; response to alcohol; response to oxygen-containing compound; negative regulation of DNA-templated transcription	transcription corepressor activity	intracellular anatomical structure; nucleus; nucleolus; membrane-enclosed lumen; nuclear lumen; organelle; membrane-bounded organelle; non-membrane-bounded organelle; intracellular organelle; intracellular membrane-bounded organelle; intracellular non-membrane-bounded organelle; organelle lumen; intracellular organelle lumen; nucleus	SAP18	GO:0001101; GO:0006950; GO:0006970; GO:0008150; GO:0009628; GO:0009651; GO:0009719; GO:0009725; GO:0009737; GO:0033993; GO:0042221; GO:0050896; GO:0097305; GO:1901700; GO:0045892	GO:0003714	GO:0005575; GO:0005622; GO:0005634; GO:0005730; GO:0031974; GO:0031981; GO:0043226; GO:0043227; GO:0043228; GO:0043229; GO:0043231; GO:0043232; GO:0043233; GO:0070013; GO:0005634	AT2G45640	AT2G45640.2	LOC107818098	tr|A0A1S4CEE3|A0A1S4CEE3_TOBAC histone deacetylase complex subunit SAP18-like OS=Nicotiana tabacum OX=4097 GN=LOC107818098 PE=3 SV=1	ko03013,ko03015,map03013,map03015	histone deacetylase complex subunit SAP18-like	Nicotiana benthamiana	SAP18		Nbe.v1.1.chr17g12900.1	cellular_component	GO:0005575					Niben101Scf06024g02008.1
Nbe.v1.s00010g12910	polysaccharide biosynthetic process; carbohydrate metabolic process; polysaccharide metabolic process; metabolic process; biosynthetic process; macromolecule biosynthetic process; plant-type cell wall organization; plant-type cell wall biogenesis; cellular process; homogalacturonan biosynthetic process; cell wall polysaccharide metabolic process; galacturonan metabolic process; homogalacturonan metabolic process; cellular component organization; carbohydrate biosynthetic process; xenobiotic metabolic process; cell wall biogenesis; macromolecule metabolic process; cell wall macromolecule metabolic process; cell wall macromolecule biosynthetic process; cellular component biogenesis; cellular metabolic process; primary metabolic process; cellular biosynthetic process; external encapsulating structure organization; pectin metabolic process; pectin biosynthetic process; cell wall pectin biosynthetic process; cell wall pectin metabolic process; cell wall polysaccharide biosynthetic process; cell wall organization or biogenesis; cell wall organization; plant-type cell wall organization or biogenesis; cellular component organization or biogenesis; pectin biosynthetic process; cell wall organization	catalytic activity; UDP-glycosyltransferase activity; transferase activity; glycosyltransferase activity; hexosyltransferase activity; polygalacturonate 4-alpha-galacturonosyltransferase activity; polygalacturonate 4-alpha-galacturonosyltransferase activity	intracellular anatomical structure; cytoplasm; endosome; Golgi apparatus; trans-Golgi network; endomembrane system; cytoplasmic vesicle; vesicle; organelle subcompartment; organelle; membrane-bounded organelle; intracellular organelle; intracellular membrane-bounded organelle; intracellular vesicle; Golgi apparatus subcompartment; Golgi membrane	Glyco_transf_8	GO:0000271; GO:0005975; GO:0005976; GO:0008150; GO:0008152; GO:0009058; GO:0009059; GO:0009664; GO:0009832; GO:0009987; GO:0010289; GO:0010383; GO:0010393; GO:0010394; GO:0016043; GO:0016051; GO:0017144; GO:0042546; GO:0043170; GO:0044036; GO:0044038; GO:0044085; GO:0044237; GO:0044238; GO:0044249; GO:0045229; GO:0045488; GO:0045489; GO:0052325; GO:0052546; GO:0070592; GO:0071554; GO:0071555; GO:0071669; GO:0071840; GO:0045489; GO:0071555	GO:0003674; GO:0003824; GO:0008194; GO:0016740; GO:0016757; GO:0016758; GO:0047262; GO:0047262	GO:0005575; GO:0005622; GO:0005737; GO:0005768; GO:0005794; GO:0005802; GO:0012505; GO:0031410; GO:0031982; GO:0031984; GO:0043226; GO:0043227; GO:0043229; GO:0043231; GO:0097708; GO:0098791; GO:0000139	AT3G61130	AT3G61130.1	LOC104233750	tr|A0A1U7XGB9|A0A1U7XGB9_NICSY Hexosyltransferase OS=Nicotiana sylvestris OX=4096 GN=LOC104233750 PE=3 SV=1	ko00520,map00520	Hexosyltransferase	Nicotiana benthamiana	GAUT1		Nbe.v1.1.chr17g12910.1	cellular_component	GO:0005575	molecular_function	GO:0003674			Niben101Scf06024g02001.1
Nbe.v1.s00010g12920	cell morphogenesis; response to acid chemical; developmental process involved in reproduction; organic acid metabolic process; lipid metabolic process; isoprenoid metabolic process; terpenoid metabolic process; cell communication; signal transduction; multicellular organism development; metabolic process; isoprenoid biosynthetic process; lipid biosynthetic process; biosynthetic process; response to radiation; response to light stimulus; response to abiotic stimulus; photoperiodism; anatomical structure morphogenesis; gibberellin metabolic process; gibberellin biosynthetic process; response to endogenous stimulus; response to hormone; response to gibberellin; gibberellic acid mediated signaling pathway; hormone-mediated signaling pathway; post-embryonic development; unidimensional cell growth; flower development; cellular process; vegetative to reproductive phase transition of meristem; gibberellin mediated signaling pathway; regulation of hormone levels; cellular component organization; cell growth; organic acid biosynthetic process; diterpenoid metabolic process; diterpenoid biosynthetic process; terpenoid biosynthetic process; carboxylic acid metabolic process; reproductive process; signaling; multicellular organismal process; developmental process; cellular response to hormone stimulus; cellular anatomical entity morphogenesis; response to lipid; growth; response to chemical; hormone metabolic process; hormone biosynthetic process; oxoacid metabolic process; cellular metabolic process; primary metabolic process; cellular biosynthetic process; cellular lipid metabolic process; small molecule metabolic process; small molecule biosynthetic process; carboxylic acid biosynthetic process; leaf development; shoot system development; short-day photoperiodism; photoperiodism, flowering; short-day photoperiodism, flowering; developmental growth; reproductive structure development; system development; phyllome development; anatomical structure development; cellular developmental process; regulation of biological process; regulation of cellular process; response to stimulus; cellular response to stimulus; developmental growth involved in morphogenesis; reproductive system development; biological regulation; regulation of biological quality; cellular response to chemical stimulus; cellular response to acid chemical; cellular response to gibberellin stimulus; cellular response to lipid; cellular response to endogenous stimulus; cellular component organization or biogenesis; reproductive shoot system development; plant organ development; response to oxygen-containing compound; cellular response to oxygen-containing compound; response to molecule of fungal origin; response to light stimulus; gibberellin biosynthetic process; coumarin biosynthetic process; unidimensional cell growth; flower development	catalytic activity; oxidoreductase activity; oxidoreductase activity, acting on paired donors, with incorporation or reduction of molecular oxygen; 2-oxoglutarate-dependent dioxygenase activity; gibberellin 20-oxidase activity; dioxygenase activity; L-ascorbic acid binding; gibberellin 20-oxidase activity; metal ion binding	intracellular anatomical structure; cytoplasm	2OG-FeII_Oxy,DIOX_N	GO:0000902; GO:0001101; GO:0003006; GO:0006082; GO:0006629; GO:0006720; GO:0006721; GO:0007154; GO:0007165; GO:0007275; GO:0008150; GO:0008152; GO:0008299; GO:0008610; GO:0009058; GO:0009314; GO:0009416; GO:0009628; GO:0009648; GO:0009653; GO:0009685; GO:0009686; GO:0009719; GO:0009725; GO:0009739; GO:0009740; GO:0009755; GO:0009791; GO:0009826; GO:0009908; GO:0009987; GO:0010228; GO:0010476; GO:0010817; GO:0016043; GO:0016049; GO:0016053; GO:0016101; GO:0016102; GO:0016114; GO:0019752; GO:0022414; GO:0023052; GO:0032501; GO:0032502; GO:0032870; GO:0032989; GO:0033993; GO:0040007; GO:0042221; GO:0042445; GO:0042446; GO:0043436; GO:0044237; GO:0044238; GO:0044249; GO:0044255; GO:0044281; GO:0044283; GO:0046394; GO:0048366; GO:0048367; GO:0048572; GO:0048573; GO:0048575; GO:0048589; GO:0048608; GO:0048731; GO:0048827; GO:0048856; GO:0048869; GO:0050789; GO:0050794; GO:0050896; GO:0051716; GO:0060560; GO:0061458; GO:0065007; GO:0065008; GO:0070887; GO:0071229; GO:0071370; GO:0071396; GO:0071495; GO:0071840; GO:0090567; GO:0099402; GO:1901700; GO:1901701; GO:0002238; GO:0009416; GO:0009686; GO:0009805; GO:0009826; GO:0009908	GO:0003674; GO:0003824; GO:0016491; GO:0016705; GO:0016706; GO:0045544; GO:0051213; GO:0031418; GO:0045544; GO:0046872	GO:0005575; GO:0005622; GO:0005737	AT5G07200	AT5G07200.1	GA20OX1B	tr|A0A1J6J763|A0A1J6J763_NICAT Gibberellin 20 oxidase 1-b OS=Nicotiana attenuata OX=49451 GN=GA20OX1B PE=3 SV=1	ko00904,ko01100,ko01110,map00904,map01100,map01110	Gibberellin 20 oxidase 1-b	Nicotiana benthamiana	GA20OX3		Nbe.v1.1.chr17g12920.1	cellular_component	GO:0005575	molecular_function	GO:0003674			Niben101Scf06024g01005.1
Nbe.v1.s00010g12930				-						LOC104236761	tr|A0A1U7XDX0|A0A1U7XDX0_NICSY uncharacterized protein LOC104236761 OS=Nicotiana sylvestris OX=4096 GN=LOC104236761 PE=4 SV=1	-	uncharacterized protein LOC104236761	Nicotiana benthamiana			Nbe.v1.1.chr17g12930.1
Nbe.v1.s00010g12940				RVP_2,RVT_1,Retrotrans_gag,rve,zf-CCHC						SDM1_42t00005	tr|Q0KIP3|Q0KIP3_SOLDE RNA-directed DNA polymerase (Fragment) OS=Solanum demissum OX=50514 GN=SDM1_42t00005 PE=4 SV=1	-	RNA-directed DNA polymerase (Fragment)	Nicotiana benthamiana			Nbe.v1.1.chr17g12940.1
Nbe.v1.s00010g12950		hydroxypyruvate reductase [NAD(P)H] activity; glyoxylate reductase (NADPH) activity; NAD binding	cytosol	2-Hacid_dh,2-Hacid_dh_C		GO:0016618; GO:0030267; GO:0051287	GO:0005829	AT2G45630	AT2G45630.2	LOC107832400	tr|A0A1S4DQM0|A0A1S4DQM0_TOBAC glyoxylate/hydroxypyruvate reductase HPR3-like OS=Nicotiana tabacum OX=4097 GN=LOC107832400 PE=3 SV=1	ko00260,ko00630,ko01100,ko01110,ko01130,ko01200,map00260,map00630,map01100,map01110,map01130,map01200	glyoxylate/hydroxypyruvate reductase HPR3-like	Nicotiana benthamiana	AT2G45630		Nbe.v1.1.chr17g12950.1							Niben101Scf06024g00002.1
Nbe.v1.s00010g12960		hydroxypyruvate reductase [NAD(P)H] activity; glyoxylate reductase (NADPH) activity; NAD binding	cytosol	2-Hacid_dh,2-Hacid_dh_C		GO:0016618; GO:0030267; GO:0051287	GO:0005829	AT2G45630	AT2G45630.2	LOC104229908	tr|A0A1U7X238|A0A1U7X238_NICSY glyoxylate/hydroxypyruvate reductase HPR3-like OS=Nicotiana sylvestris OX=4096 GN=LOC104229908 PE=3 SV=1	ko00260,ko00630,ko01100,ko01110,ko01130,ko01200,map00260,map00630,map01100,map01110,map01130,map01200	glyoxylate/hydroxypyruvate reductase HPR3-like	Nicotiana benthamiana	AT2G45630		Nbe.v1.1.chr17g12960.1							Niben101Scf06404g00025.1
Nbe.v1.s00010g12970		hydroxypyruvate reductase [NAD(P)H] activity; glyoxylate reductase (NADPH) activity; NAD binding	cytosol	2-Hacid_dh,2-Hacid_dh_C		GO:0016618; GO:0030267; GO:0051287	GO:0005829	AT2G45630	AT2G45630.2	HPR3_3	tr|A0A1J6JXM5|A0A1J6JXM5_NICAT Glyoxylatehydroxypyruvate reductase hpr3 OS=Nicotiana attenuata OX=49451 GN=HPR3_3 PE=3 SV=1	ko00260,ko00630,ko01100,ko01110,ko01130,ko01200,map00260,map00630,map01100,map01110,map01130,map01200	Glyoxylatehydroxypyruvate reductase hpr3	Nicotiana benthamiana	AT2G45630		Nbe.v1.1.chr17g12970.1							Niben101Scf06024g00004.1
Nbe.v1.s00010g12980	nuclear-transcribed mRNA poly(A) tail shortening; mRNA processing; miRNA catabolic process; RNA 3' uridylation; negative regulation of post-transcriptional gene silencing by regulatory ncRNA	RNA uridylyltransferase activity	cytoplasm	NTP_transf_2,PAP_assoc	GO:0000289; GO:0006397; GO:0010587; GO:0071076; GO:1900369	GO:0050265	GO:0005737	AT2G45620	AT2G45620.1	T459_01302	tr|A0A2G3AGT5|A0A2G3AGT5_CAPAN PAP-associated domain-containing protein OS=Capsicum annuum OX=4072 GN=T459_01302 PE=4 SV=1	-	PAP-associated domain-containing protein	Nicotiana benthamiana	AT2G45620		Nbe.v1.1.chr17g12980.1	cytoplasm	GO:0005737
Nbe.v1.s00010g12990	protein modification process; protein phosphorylation; phosphorus metabolic process; phosphate-containing compound metabolic process; cell communication; signal transduction; cell surface receptor signaling pathway; enzyme-linked receptor protein signaling pathway; cell surface receptor protein serine/threonine kinase signaling pathway; metabolic process; cellular process; phosphorylation; protein metabolic process; signaling; protein modification process; macromolecule metabolic process; macromolecule modification; cellular metabolic process; primary metabolic process; protein metabolic process; regulation of biological process; regulation of cellular process; response to stimulus; cellular response to stimulus; biological regulation; organonitrogen compound metabolic process	catalytic activity; protein kinase activity; protein serine/threonine kinase activity; transmembrane receptor protein serine/threonine kinase activity; transmembrane signaling receptor activity; kinase activity; transferase activity; transferase activity, transferring phosphorus-containing groups; phosphotransferase activity, alcohol group as acceptor; transmembrane receptor protein kinase activity; signaling receptor activity; molecular transducer activity; catalytic activity, acting on a protein; protein kinase activity; ATP binding	plasma membrane; membrane; cell periphery; membrane	Pkinase	GO:0006464; GO:0006468; GO:0006793; GO:0006796; GO:0007154; GO:0007165; GO:0007166; GO:0007167; GO:0007178; GO:0008150; GO:0008152; GO:0009987; GO:0016310; GO:0019538; GO:0023052; GO:0036211; GO:0043170; GO:0043412; GO:0044237; GO:0044238; GO:0044267; GO:0050789; GO:0050794; GO:0050896; GO:0051716; GO:0065007; GO:1901564	GO:0003674; GO:0003824; GO:0004672; GO:0004674; GO:0004675; GO:0004888; GO:0016301; GO:0016740; GO:0016772; GO:0016773; GO:0019199; GO:0038023; GO:0060089; GO:0140096; GO:0004672; GO:0005524	GO:0005575; GO:0005886; GO:0016020; GO:0071944; GO:0016020	AT2G45590	AT2G45590.1	LOC107788187	tr|A0A1S3ZLW3|A0A1S3ZLW3_TOBAC receptor-like serine/threonine-protein kinase At2g45590 OS=Nicotiana tabacum OX=4097 GN=LOC107788187 PE=4 SV=1	-	receptor-like serine/threonine-protein kinase At2g45590	Nicotiana benthamiana	AT2G45590		Nbe.v1.1.chr17g12990.1	cellular_component	GO:0005575	molecular_function	GO:0003674	cellular protein modification process	GO:0006464	Niben101Scf02497g08013.1
Nbe.v1.s00010g13000	lipid transport	binding; protein binding; identical protein binding; lipid binding; metal ion binding	intracellular anatomical structure; cytoplasm; endoplasmic reticulum; endoplasmic reticulum membrane; endomembrane system; membrane; membrane; organelle subcompartment; nuclear outer membrane-endoplasmic reticulum membrane network; organelle; membrane-bounded organelle; intracellular organelle; intracellular membrane-bounded organelle; organelle membrane contact site; endoplasmic reticulum subcompartment; endoplasmic reticulum; membrane	C2,SMP_LBD	GO:0006869	GO:0003674; GO:0005488; GO:0005515; GO:0042802; GO:0008289; GO:0046872	GO:0005575; GO:0005622; GO:0005737; GO:0005783; GO:0005789; GO:0012505; GO:0016020; GO:0016021; GO:0031984; GO:0042175; GO:0043226; GO:0043227; GO:0043229; GO:0043231; GO:0044232; GO:0098827; GO:0005783; GO:0016020	AT3G61050	AT3G61050.2	LOC107806866	tr|A0A1S4BCG6|A0A1S4BCG6_TOBAC synaptotagmin-4-like OS=Nicotiana tabacum OX=4097 GN=LOC107806866 PE=3 SV=1	-	synaptotagmin-4-like	Nicotiana benthamiana	NTMC2T4		Nbe.v1.1.chr17g13000.1	cellular_component	GO:0005575	molecular_function	GO:0003674			Niben101Scf02497g08023.1
Nbe.v1.s00010g13010		electron transfer activity	membrane	Cu_bind_like		GO:0009055	GO:0016020			A4A49_26546	tr|A0A1J6KNX8|A0A1J6KNX8_NICAT Phytocyanin domain-containing protein OS=Nicotiana attenuata OX=49451 GN=A4A49_26546 PE=4 SV=1	-	Phytocyanin domain-containing protein	Nicotiana benthamiana			Nbe.v1.1.chr17g13010.1	membrane	GO:0016020					Niben101Scf02497g08022.1
Nbe.v1.s00010g13020		electron transfer activity	plasma membrane	Cu_bind_like		GO:0009055	GO:0005886			LOC107779294	tr|A0A1S3YT09|A0A1S3YT09_TOBAC cucumber peeling cupredoxin-like OS=Nicotiana tabacum OX=4097 GN=LOC107779294 PE=4 SV=1	-	cucumber peeling cupredoxin-like	Nicotiana benthamiana			Nbe.v1.1.chr17g13020.1	plasma membrane	GO:0005886
Nbe.v1.s00010g13030	microtubule cytoskeleton organization; mitotic cell cycle; nuclear division; mitotic cytokinesis; cytokinesis; microtubule bundle formation; transport; organelle organization; nucleus organization; nuclear envelope organization; cytoskeleton organization; microtubule-based process; microtubule-based movement; cell cycle; spindle organization; mitotic spindle organization; axo-dendritic transport; anterograde axonal transport; cellular process; endomembrane system organization; exit from mitosis; transport along microtubule; cellular component organization; axonal transport of mitochondrion; cell cycle process; cellular component disassembly; cellular component assembly; cytoskeleton-dependent intracellular transport; nuclear membrane reassembly; protein hexamerization; establishment of mitochondrion localization, microtubule-mediated; protein-containing complex organization; cellular component biogenesis; cell cycle phase transition; mitotic cell cycle phase transition; intracellular transport; mitochondrion transport along microtubule; organelle fission; microtubule severing; localization; mitotic spindle disassembly; spindle disassembly; establishment of localization; protein complex oligomerization; protein homooligomerization; cell division; organelle localization; cellular localization; mitochondrion localization; establishment of localization in cell; establishment of mitochondrion localization; establishment of organelle localization; membrane organization; cytoskeleton-dependent cytokinesis; protein-containing complex assembly; cellular component organization or biogenesis; organelle transport along microtubule; membrane fission; axonal transport; microtubule-based transport; mitotic nuclear division; microtubule cytoskeleton organization involved in mitosis; organelle disassembly; mitotic cell cycle process; microtubule cytoskeleton organization	catalytic activity; binding; protein binding; microtubule binding; cytoskeletal protein binding; microtubule severing ATPase activity; tubulin binding; pyrophosphatase activity; hydrolase activity; hydrolase activity, acting on acid anhydrides; hydrolase activity, acting on acid anhydrides, in phosphorus-containing anhydrides; ATP hydrolysis activity; ribonucleoside triphosphate phosphatase activity; ATP hydrolysis activity; alpha-tubulin binding; beta-tubulin binding; catalytic activity, acting on a protein; ATP binding; isomerase activity; ATP hydrolysis activity	intracellular anatomical structure; nucleus; nuclear envelope; endomembrane system; membrane; midbody; organelle membrane; nuclear membrane; organelle envelope; organelle; membrane-bounded organelle; intracellular organelle; intracellular membrane-bounded organelle; microtubule	AAA,Vps4_C	GO:0000226; GO:0000278; GO:0000280; GO:0000281; GO:0000910; GO:0001578; GO:0006810; GO:0006996; GO:0006997; GO:0006998; GO:0007010; GO:0007017; GO:0007018; GO:0007049; GO:0007051; GO:0007052; GO:0008088; GO:0008089; GO:0008150; GO:0009987; GO:0010256; GO:0010458; GO:0010970; GO:0016043; GO:0019896; GO:0022402; GO:0022411; GO:0022607; GO:0030705; GO:0031468; GO:0034214; GO:0034643; GO:0043933; GO:0044085; GO:0044770; GO:0044772; GO:0046907; GO:0047497; GO:0048285; GO:0051013; GO:0051179; GO:0051228; GO:0051230; GO:0051234; GO:0051259; GO:0051260; GO:0051301; GO:0051640; GO:0051641; GO:0051646; GO:0051649; GO:0051654; GO:0051656; GO:0061024; GO:0061640; GO:0065003; GO:0071840; GO:0072384; GO:0090148; GO:0098930; GO:0099111; GO:0140014; GO:1902850; GO:1903008; GO:1903047; GO:0000226	GO:0003674; GO:0003824; GO:0005488; GO:0005515; GO:0008017; GO:0008092; GO:0008568; GO:0015631; GO:0016462; GO:0016787; GO:0016817; GO:0016818; GO:0016887; GO:0017111; GO:0042623; GO:0043014; GO:0048487; GO:0140096; GO:0005524; GO:0016853; GO:0016887	GO:0005575; GO:0005622; GO:0005634; GO:0005635; GO:0012505; GO:0016020; GO:0030496; GO:0031090; GO:0031965; GO:0031967; GO:0043226; GO:0043227; GO:0043229; GO:0043231; GO:0005874	AT2G45500	AT2G45500.1	LOC104214271	tr|A0A1U7VIR7|A0A1U7VIR7_NICSY spastin OS=Nicotiana sylvestris OX=4096 GN=LOC104214271 PE=3 SV=1	-	spastin	Nicotiana benthamiana	AT2G45500		Nbe.v1.1.chr17g13030.1	cellular_component	GO:0005575	molecular_function	GO:0003674			Niben101Scf02497g08021.1
Nbe.v1.s00010g13040				-						LOC107762753	tr|A0A1S3X9N6|A0A1S3X9N6_TOBAC uncharacterized protein LOC107762753 OS=Nicotiana tabacum OX=4097 GN=LOC107762753 PE=4 SV=1	-	uncharacterized protein LOC107762753	Nicotiana benthamiana			Nbe.v1.1.chr17g13040.1
Nbe.v1.s00010g13050	DNA integration	nucleic acid binding; zinc ion binding		RVP_2,RVT_1,Retrotrans_gag,rve,zf-CCHC	GO:0015074	GO:0003676; GO:0008270				D0Y65_007251	tr|A0A445LC04|A0A445LC04_GLYSO Transposon Ty3-G Gag-Pol polyprotein OS=Glycine soja OX=3848 GN=D0Y65_007251 PE=4 SV=1	-	Transposon Ty3-G Gag-Pol polyprotein	Nicotiana benthamiana			Nbe.v1.1.chr17g13050.1			nucleic acid binding	GO:0003676
Nbe.v1.s00010g13060				rve						LOC104247083	tr|A0A1U7YDX8|A0A1U7YDX8_NICSY uncharacterized protein LOC104247083 OS=Nicotiana sylvestris OX=4096 GN=LOC104247083 PE=4 SV=1	-	uncharacterized protein LOC104247083	Nicotiana benthamiana			Nbe.v1.1.chr17g13060.1
Nbe.v1.s00010g13070	lipid metabolic process; membrane lipid metabolic process; glycolipid metabolic process; metabolic process; lipid biosynthetic process; biosynthetic process; glycolipid biosynthetic process; cellular process; galactolipid metabolic process; galactolipid biosynthetic process; cellular metabolic process; primary metabolic process; cellular biosynthetic process; cellular lipid metabolic process; membrane lipid biosynthetic process; carbohydrate derivative metabolic process; carbohydrate derivative biosynthetic process; liposaccharide metabolic process; galactolipid biosynthetic process	catalytic activity; UDP-glycosyltransferase activity; galactosyltransferase activity; transferase activity; glycosyltransferase activity; hexosyltransferase activity; UDP-galactosyltransferase activity; digalactosyldiacylglycerol synthase activity	intracellular anatomical structure; cytoplasm; chloroplast; plastid envelope; plastid outer membrane; plastid; chloroplast outer membrane; chloroplast envelope; membrane; outer membrane; organelle membrane; organelle envelope; organelle outer membrane; chloroplast membrane; plastid membrane; organelle; membrane-bounded organelle; intracellular organelle; intracellular membrane-bounded organelle; bounding membrane of organelle; membrane; chloroplast outer membrane	Glyco_trans_1_4,Glycos_transf_1	GO:0006629; GO:0006643; GO:0006664; GO:0008150; GO:0008152; GO:0008610; GO:0009058; GO:0009247; GO:0009987; GO:0019374; GO:0019375; GO:0044237; GO:0044238; GO:0044249; GO:0044255; GO:0046467; GO:1901135; GO:1901137; GO:1903509; GO:0019375	GO:0003674; GO:0003824; GO:0008194; GO:0008378; GO:0016740; GO:0016757; GO:0016758; GO:0035250; GO:0046481	GO:0005575; GO:0005622; GO:0005737; GO:0009507; GO:0009526; GO:0009527; GO:0009536; GO:0009707; GO:0009941; GO:0016020; GO:0019867; GO:0031090; GO:0031967; GO:0031968; GO:0031969; GO:0042170; GO:0043226; GO:0043227; GO:0043229; GO:0043231; GO:0098588; GO:0098805; GO:0009707	AT4G00550	AT4G00550.2	LOC104223106	tr|A0A1U7W2C3|A0A1U7W2C3_NICSY digalactosyldiacylglycerol synthase 2, chloroplastic OS=Nicotiana sylvestris OX=4096 GN=LOC104223106 PE=3 SV=1	ko00561,ko01100,map00561,map01100	digalactosyldiacylglycerol synthase 2, chloroplastic	Nicotiana benthamiana	DGD2		Nbe.v1.1.chr17g13070.1	cellular_component	GO:0005575	molecular_function	GO:0003674	lipid metabolic process	GO:0006629
Nbe.v1.s00010g13080	lipid metabolic process; membrane lipid metabolic process; glycolipid metabolic process; metabolic process; lipid biosynthetic process; biosynthetic process; glycolipid biosynthetic process; cellular process; galactolipid metabolic process; galactolipid biosynthetic process; cellular metabolic process; primary metabolic process; cellular biosynthetic process; cellular lipid metabolic process; membrane lipid biosynthetic process; carbohydrate derivative metabolic process; carbohydrate derivative biosynthetic process; liposaccharide metabolic process; galactolipid biosynthetic process	catalytic activity; UDP-glycosyltransferase activity; galactosyltransferase activity; transferase activity; glycosyltransferase activity; hexosyltransferase activity; UDP-galactosyltransferase activity; digalactosyldiacylglycerol synthase activity	intracellular anatomical structure; cytoplasm; chloroplast; plastid envelope; plastid outer membrane; plastid; chloroplast outer membrane; chloroplast envelope; membrane; outer membrane; organelle membrane; organelle envelope; organelle outer membrane; chloroplast membrane; plastid membrane; organelle; membrane-bounded organelle; intracellular organelle; intracellular membrane-bounded organelle; bounding membrane of organelle; membrane; chloroplast outer membrane	Glyco_trans_1_4,Glycos_transf_1	GO:0006629; GO:0006643; GO:0006664; GO:0008150; GO:0008152; GO:0008610; GO:0009058; GO:0009247; GO:0009987; GO:0019374; GO:0019375; GO:0044237; GO:0044238; GO:0044249; GO:0044255; GO:0046467; GO:1901135; GO:1901137; GO:1903509; GO:0019375	GO:0003674; GO:0003824; GO:0008194; GO:0008378; GO:0016740; GO:0016757; GO:0016758; GO:0035250; GO:0046481	GO:0005575; GO:0005622; GO:0005737; GO:0009507; GO:0009526; GO:0009527; GO:0009536; GO:0009707; GO:0009941; GO:0016020; GO:0019867; GO:0031090; GO:0031967; GO:0031968; GO:0031969; GO:0042170; GO:0043226; GO:0043227; GO:0043229; GO:0043231; GO:0098588; GO:0098805; GO:0009707	AT4G00550	AT4G00550.2	LOC107796438	tr|A0A1S4ADJ4|A0A1S4ADJ4_TOBAC digalactosyldiacylglycerol synthase 2, chloroplastic-like OS=Nicotiana tabacum OX=4097 GN=LOC107796438 PE=3 SV=1	ko00561,ko01100,map00561,map01100	digalactosyldiacylglycerol synthase 2, chloroplastic-like	Nicotiana benthamiana	DGD2		Nbe.v1.1.chr17g13080.1	cellular_component	GO:0005575	molecular_function	GO:0003674	lipid metabolic process	GO:0006629	Niben101Scf02497g05005.1
Nbe.v1.s00010g13090			membrane	-			GO:0016020			LOC107778489	tr|A0A1S3YQ36|A0A1S3YQ36_TOBAC uncharacterized protein LOC107778489 OS=Nicotiana tabacum OX=4097 GN=LOC107778489 PE=4 SV=1	-	uncharacterized protein LOC107778489	Nicotiana benthamiana			Nbe.v1.1.chr17g13090.1	membrane	GO:0016020					Niben101Scf02497g02011.1
Nbe.v1.s00010g13100				RmlD_sub_bind				AT4G00560	AT4G00560.1	LOC107778490	tr|A0A1S3YPV4|A0A1S3YPV4_TOBAC methionine adenosyltransferase 2 subunit beta-like isoform X1 OS=Nicotiana tabacum OX=4097 GN=LOC107778490 PE=4 SV=1	-	methionine adenosyltransferase 2 subunit beta-like isoform X1	Nicotiana benthamiana	AT4G00560		Nbe.v1.1.chr17g13100.1							Niben101Scf02497g02012.1
Nbe.v1.s00010g13110	organic acid metabolic process; pyruvate metabolic process; malate metabolic process; metabolic process; cellular process; carboxylic acid metabolic process; monocarboxylic acid metabolic process; oxoacid metabolic process; dicarboxylic acid metabolic process; cellular metabolic process; small molecule metabolic process; pyruvate metabolic process; malate metabolic process	nucleotide binding; catalytic activity; malic enzyme activity; malate dehydrogenase (decarboxylating) (NAD+) activity; binding; protein binding; ATP binding; zinc ion binding; oxidoreductase activity; oxidoreductase activity, acting on CH-OH group of donors; malate dehydrogenase activity; oxidoreductase activity, acting on the CH-OH group of donors, NAD or NADP as acceptor; purine nucleotide binding; adenyl nucleotide binding; ribonucleotide binding; purine ribonucleotide binding; adenyl ribonucleotide binding; purine ribonucleoside triphosphate binding; small molecule binding; identical protein binding; protein homodimerization activity; ion binding; anion binding; cation binding; metal ion binding; transition metal ion binding; protein dimerization activity; cobalt ion binding; organic cyclic compound binding; carbohydrate derivative binding; nucleoside phosphate binding; heterocyclic compound binding; malate dehydrogenase (decarboxylating) (NAD+) activity; metal ion binding; NAD binding	intracellular anatomical structure; cytoplasm; mitochondrion; mitochondrial matrix; chloroplast; plastid; membrane-enclosed lumen; organelle; membrane-bounded organelle; intracellular organelle; intracellular membrane-bounded organelle; organelle lumen; intracellular organelle lumen; mitochondrion	Malic_M,malic	GO:0006082; GO:0006090; GO:0006108; GO:0008150; GO:0008152; GO:0009987; GO:0019752; GO:0032787; GO:0043436; GO:0043648; GO:0044237; GO:0044281; GO:0006090; GO:0006108	GO:0000166; GO:0003674; GO:0003824; GO:0004470; GO:0004471; GO:0005488; GO:0005515; GO:0005524; GO:0008270; GO:0016491; GO:0016614; GO:0016615; GO:0016616; GO:0017076; GO:0030554; GO:0032553; GO:0032555; GO:0032559; GO:0035639; GO:0036094; GO:0042802; GO:0042803; GO:0043167; GO:0043168; GO:0043169; GO:0046872; GO:0046914; GO:0046983; GO:0050897; GO:0097159; GO:0097367; GO:1901265; GO:1901363; GO:0004471; GO:0046872; GO:0051287	GO:0005575; GO:0005622; GO:0005737; GO:0005739; GO:0005759; GO:0009507; GO:0009536; GO:0031974; GO:0043226; GO:0043227; GO:0043229; GO:0043231; GO:0043233; GO:0070013; GO:0005739	AT4G00570	AT4G00570.1	LOC107805341	tr|A0A1S4B7M0|A0A1S4B7M0_TOBAC Malic enzyme OS=Nicotiana tabacum OX=4097 GN=LOC107805341 PE=3 SV=1	ko00620,ko00710,ko01100,ko01120,ko01200,map00620,map00710,map01100,map01120,map01200	Malic enzyme	Nicotiana benthamiana	NAD-ME2		Nbe.v1.1.chr17g13110.1	cellular_component	GO:0005575	nucleotide binding	GO:0000166
Nbe.v1.s00010g13120	developmental process involved in reproduction; multicellular organism development; embryo sac development; response to endogenous stimulus; response to hormone; response to brassinosteroid; post-embryonic development; tissue development; flower development; response to organic cyclic compound; reproductive process; multicellular organismal process; developmental process; response to lipid; plant-type ovary development; response to chemical; gametophyte development; shoot system development; floral organ development; floral whorl development; carpel development; gynoecium development; plant ovule development; negative regulation of biological process; negative regulation of cellular process; reproductive structure development; system development; phyllome development; anatomical structure development; regulation of biological process; regulation of cellular process; response to stimulus; reproductive system development; biological regulation; integument development; reproductive shoot system development; plant organ development; response to oxygen-containing compound; translation	nucleic acid binding; RNA binding; structural constituent of ribosome; structural molecule activity; binding; rRNA binding; large ribosomal subunit rRNA binding; organic cyclic compound binding; heterocyclic compound binding; structural constituent of ribosome; large ribosomal subunit rRNA binding	organellar ribosome; organellar large ribosomal subunit; intracellular anatomical structure; cytoplasm; mitochondrion; mitochondrial matrix; mitochondrial ribosome; mitochondrial large ribosomal subunit; ribosome; large ribosomal subunit; membrane-enclosed lumen; protein-containing complex; organelle; membrane-bounded organelle; non-membrane-bounded organelle; intracellular organelle; intracellular membrane-bounded organelle; intracellular non-membrane-bounded organelle; organelle lumen; ribosomal subunit; intracellular organelle lumen; mitochondrial protein-containing complex; ribonucleoprotein complex; mitochondrial large ribosomal subunit	Ribosomal_L14	GO:0003006; GO:0007275; GO:0008150; GO:0009553; GO:0009719; GO:0009725; GO:0009741; GO:0009791; GO:0009888; GO:0009908; GO:0014070; GO:0022414; GO:0032501; GO:0032502; GO:0033993; GO:0035670; GO:0042221; GO:0048229; GO:0048367; GO:0048437; GO:0048438; GO:0048440; GO:0048467; GO:0048481; GO:0048519; GO:0048523; GO:0048608; GO:0048731; GO:0048827; GO:0048856; GO:0050789; GO:0050794; GO:0050896; GO:0061458; GO:0065007; GO:0080060; GO:0090567; GO:0099402; GO:1901700; GO:0006412	GO:0003674; GO:0003676; GO:0003723; GO:0003735; GO:0005198; GO:0005488; GO:0019843; GO:0070180; GO:0097159; GO:1901363; GO:0003735; GO:0070180	GO:0000313; GO:0000315; GO:0005575; GO:0005622; GO:0005737; GO:0005739; GO:0005759; GO:0005761; GO:0005762; GO:0005840; GO:0015934; GO:0031974; GO:0032991; GO:0043226; GO:0043227; GO:0043228; GO:0043229; GO:0043231; GO:0043232; GO:0043233; GO:0044391; GO:0070013; GO:0098798; GO:1990904; GO:0005762	AT5G46160	AT5G46160.2	LOC107796434	tr|A0A1S4ADI9|A0A1S4ADI9_TOBAC 50S ribosomal protein HLP, mitochondrial-like OS=Nicotiana tabacum OX=4097 GN=LOC107796434 PE=3 SV=1	ko03010,map03010	50S ribosomal protein HLP, mitochondrial-like	Nicotiana benthamiana	AT5G46160		Nbe.v1.1.chr17g13120.1			molecular_function	GO:0003674			Niben101Scf02497g01009.1
Nbe.v1.s00010g13130		oxidoreductase activity, acting on the CH-OH group of donors, NAD or NADP as acceptor		adh_short,adh_short_C2		GO:0016616		AT3G61220	AT3G61220.1	LOC107783835	tr|A0A1S3Z795|A0A1S3Z795_TOBAC (+)-neomenthol dehydrogenase-like OS=Nicotiana tabacum OX=4097 GN=LOC107783835 PE=3 SV=1	ko00902,ko01110,map00902,map01110	(+)-neomenthol dehydrogenase-like	Nicotiana benthamiana	SDR1		Nbe.v1.1.chr17g13130.1							Niben101Scf02497g01015.1
Nbe.v1.s00010g13140		oxidoreductase activity, acting on the CH-OH group of donors, NAD or NADP as acceptor		adh_short,adh_short_C2		GO:0016616		AT3G61220	AT3G61220.1	LOC107769219	tr|A0A1S3XW26|A0A1S3XW26_TOBAC Short-chain dehydrogenase/reductase OS=Nicotiana tabacum OX=4097 GN=LOC107769219 PE=3 SV=1	ko00902,ko01110,map00902,map01110	Short-chain dehydrogenase/reductase	Nicotiana benthamiana	SDR1		Nbe.v1.1.chr17g13140.1							Niben101Scf02497g01020.1
Nbe.v1.s00010g13150	regulation of DNA-templated transcription	DNA binding		NAM	GO:0006355	GO:0003677				LOC107827994	tr|A0A1S4DBE1|A0A1S4DBE1_TOBAC NAC domain-containing protein 92-like OS=Nicotiana tabacum OX=4097 GN=LOC107827994 PE=4 SV=1	-	NAC domain-containing protein 92-like	Nicotiana benthamiana			Nbe.v1.1.chr17g13150.1			DNA binding	GO:0003677			Niben101Scf08665g00007.1
Nbe.v1.s00010g13160	protein maturation	asparaginase activity; threonine-type endopeptidase activity; beta-aspartyl-peptidase activity	cytoplasm	Asparaginase_2	GO:0051604	GO:0004067; GO:0004298; GO:0008798	GO:0005737	AT4G00590	AT4G00590.1	LOC104228671	tr|A0A1U7WHQ3|A0A1U7WHQ3_NICSY putative threonine aspartase isoform X1 OS=Nicotiana sylvestris OX=4096 GN=LOC104228671 PE=4 SV=1	-	putative threonine aspartase isoform X1	Nicotiana benthamiana	AT4G00590		Nbe.v1.1.chr17g13160.1	cytoplasm	GO:0005737
Nbe.v1.s00010g13170				#						#	No_hits	#	No_hits	Nicotiana benthamiana			Nbe.v1.1.chr17g13170.1
Nbe.v1.s00010g13180	transport; monoatomic ion transport; monoatomic cation transport; potassium ion transport; organelle organization; plastid organization; chloroplast organization; cellular process; regulation of photosynthesis; inorganic cation transmembrane transport; cellular component organization; regulation of metabolic process; metal ion transport; regulation of cellular metabolic process; monoatomic ion transmembrane transport; regulation of biological process; regulation of cellular process; localization; establishment of localization; transmembrane transport; biological regulation; potassium ion transport; potassium ion transmembrane transport; cellular component organization or biogenesis; monoatomic cation transmembrane transport; inorganic ion transmembrane transport; inorganic cation transmembrane transport; proton transmembrane transport; potassium ion transmembrane transport; proton transmembrane transport	transporter activity; monoatomic cation transmembrane transporter activity; monoatomic ion transmembrane transporter activity; inorganic cation transmembrane transporter activity; proton transmembrane transporter activity; potassium ion transmembrane transporter activity; secondary active transmembrane transporter activity; antiporter activity; inorganic molecular entity transmembrane transporter activity; potassium:proton antiporter activity; active transmembrane transporter activity; solute:potassium antiporter activity; transmembrane transporter activity; inorganic cation transmembrane transporter activity; metal ion transmembrane transporter activity; antiporter activity; potassium:proton antiporter activity	intracellular anatomical structure; cytoplasm; chloroplast; plastid envelope; plastid; chloroplast envelope; membrane; organelle membrane; organelle envelope; chloroplast membrane; plastid membrane; organelle; membrane-bounded organelle; intracellular organelle; intracellular membrane-bounded organelle; chloroplast; membrane	MutS_I,MutS_II,MutS_III,MutS_V,Na_H_Exchanger,TrkA_N	GO:0006810; GO:0006811; GO:0006812; GO:0006813; GO:0006996; GO:0008150; GO:0009657; GO:0009658; GO:0009987; GO:0010109; GO:0015672; GO:0016043; GO:0019222; GO:0030001; GO:0031323; GO:0034220; GO:0050789; GO:0050794; GO:0051179; GO:0051234; GO:0055085; GO:0065007; GO:0071804; GO:0071805; GO:0071840; GO:0098655; GO:0098660; GO:0098662; GO:1902600; GO:0071805; GO:1902600	GO:0003674; GO:0005215; GO:0008324; GO:0015075; GO:0015077; GO:0015078; GO:0015079; GO:0015291; GO:0015297; GO:0015318; GO:0015386; GO:0022804; GO:0022821; GO:0022857; GO:0022890; GO:0046873; GO:0099516; GO:0015386	GO:0005575; GO:0005622; GO:0005737; GO:0009507; GO:0009526; GO:0009536; GO:0009941; GO:0016020; GO:0031090; GO:0031967; GO:0031969; GO:0042170; GO:0043226; GO:0043227; GO:0043229; GO:0043231; GO:0009507; GO:0016020	AT4G00630	AT4G00630.1	KEA2	tr|A0A314L159|A0A314L159_NICAT K(+) efflux antiporter 2, chloroplastic OS=Nicotiana attenuata OX=49451 GN=KEA2 PE=4 SV=1	-	K(+) efflux antiporter 2, chloroplastic	Nicotiana benthamiana	KEA2		Nbe.v1.1.chr17g13180.1	cellular_component	GO:0005575	molecular_function	GO:0003674	transport	GO:0006810	Niben101Scf08665g01006.1
Nbe.v1.s00010g13190	formation of translation preinitiation complex; formation of cytoplasmic translation initiation complex	mRNA binding; translation initiation factor activity; translation initiation factor binding	plasma membrane; membrane; cell periphery; eukaryotic translation initiation factor 2 complex	eIF-5_eIF-2B	GO:0001731; GO:0001732	GO:0003729; GO:0003743; GO:0031369	GO:0005575; GO:0005886; GO:0016020; GO:0071944; GO:0005850	AT5G20920	AT5G20920.3	IF2B_1	tr|A0A314KZB0|A0A314KZB0_NICAT Eukaryotic translation initiation factor 2 subunit beta OS=Nicotiana attenuata OX=49451 GN=IF2B_1 PE=3 SV=1	ko03013,map03013	Eukaryotic translation initiation factor 2 subunit beta	Nicotiana benthamiana	EIF2 BETA		Nbe.v1.1.chr17g13190.1	cellular_component	GO:0005575					Niben101Scf08665g01019.1
Nbe.v1.s00010g13200				-						LOC104214291	tr|A0A1U7VIT4|A0A1U7VIT4_NICSY uncharacterized protein LOC104214291 OS=Nicotiana sylvestris OX=4096 GN=LOC104214291 PE=4 SV=1	-	uncharacterized protein LOC104214291	Nicotiana benthamiana			Nbe.v1.1.chr17g13200.1
Nbe.v1.s00010g13210				#						LOC104237667	tr|A0A1U7XTC1|A0A1U7XTC1_NICSY uncharacterized protein LOC104237667 OS=Nicotiana sylvestris OX=4096 GN=LOC104237667 PE=4 SV=1	#	uncharacterized protein LOC104237667	Nicotiana benthamiana			Nbe.v1.1.chr17g13210.1
Nbe.v1.s00010g13220	one-carbon metabolic process; metabolic process; cellular process; cellular metabolic process; small molecule metabolic process; tetrahydrofolate interconversion	catalytic activity; methenyltetrahydrofolate cyclohydrolase activity; methylenetetrahydrofolate dehydrogenase (NADP+) activity; oxidoreductase activity; oxidoreductase activity, acting on the CH-NH group of donors; oxidoreductase activity, acting on the CH-NH group of donors, NAD or NADP as acceptor; hydrolase activity; hydrolase activity, acting on carbon-nitrogen (but not peptide) bonds; hydrolase activity, acting on carbon-nitrogen (but not peptide) bonds, in cyclic amidines; cyclohydrolase activity; methenyltetrahydrofolate cyclohydrolase activity; methylenetetrahydrofolate dehydrogenase (NADP+) activity	intracellular anatomical structure; cytoplasm; cytosol; chloroplast; plastid; organelle; membrane-bounded organelle; intracellular organelle; intracellular membrane-bounded organelle; mitochondrion; cytosol	THF_DHG_CYH,THF_DHG_CYH_C	GO:0006730; GO:0008150; GO:0008152; GO:0009987; GO:0044237; GO:0044281; GO:0035999	GO:0003674; GO:0003824; GO:0004477; GO:0004488; GO:0016491; GO:0016645; GO:0016646; GO:0016787; GO:0016810; GO:0016814; GO:0019238; GO:0004477; GO:0004488	GO:0005575; GO:0005622; GO:0005737; GO:0005829; GO:0009507; GO:0009536; GO:0043226; GO:0043227; GO:0043229; GO:0043231; GO:0005739; GO:0005829	AT4G00620	AT4G00620.1	LOC107829089	tr|A0A1S4DEX2|A0A1S4DEX2_TOBAC methenyltetrahydrofolate cyclohydrolase OS=Nicotiana tabacum OX=4097 GN=LOC107829089 PE=3 SV=1	-	methenyltetrahydrofolate cyclohydrolase	Nicotiana benthamiana	EMB3127		Nbe.v1.1.chr17g13220.1	cellular_component	GO:0005575	molecular_function	GO:0003674			Niben101Scf08665g02009.1
Nbe.v1.s00010g13230	RNA splicing, via transesterification reactions; RNA splicing, via transesterification reactions with bulged adenosine as nucleophile; mRNA splicing, via spliceosome; activation of innate immune response; activation of immune response; immune system process; regulation of immune system process; positive regulation of immune system process; developmental process involved in reproduction; nucleobase-containing compound metabolic process; regulation of DNA-templated transcription; RNA processing; mRNA processing; proteolysis; response to stress; defense response; cell communication; signal transduction; multicellular organism development; metabolic process; RNA splicing; response to external stimulus; response to biotic stimulus; response to bacterium; response to fungus; response to endogenous stimulus; response to hormone; response to carbohydrate; response to hexose; response to glucose; hormone-mediated signaling pathway; carbohydrate mediated signaling; embryo development; post-embryonic development; embryo development ending in seed dormancy; innate immune response-activating signaling pathway; regulation of biosynthetic process; negative regulation of biosynthetic process; negative regulation of metabolic process; cellular process; fruit development; sugar mediated signaling pathway; innate immune response-activating signaling pathway; gene expression; regulation of gene expression; regulation of macromolecule biosynthetic process; negative regulation of macromolecule biosynthetic process; negative regulation of macromolecule metabolic process; negative regulation of gene expression; RNA metabolic process; mRNA metabolic process; regulation of nucleobase-containing compound metabolic process; regulation of metabolic process; protein metabolic process; reproductive process; root system development; signaling; regulation of cellular metabolic process; negative regulation of cellular metabolic process; regulation of cellular biosynthetic process; negative regulation of cellular biosynthetic process; regulation of defense response; positive regulation of defense response; multicellular organismal process; developmental process; cellular response to hormone stimulus; response to monosaccharide; response to chemical; defense response to bacterium; macromolecule metabolic process; response to external biotic stimulus; cellular metabolic process; primary metabolic process; regulation of innate immune response; positive regulation of innate immune response; negative regulation of DNA-templated transcription; negative regulation of nucleobase-containing compound metabolic process; seed development; root development; leaf development; shoot system development; positive regulation of biological process; negative regulation of biological process; negative regulation of cellular process; regulation of response to stimulus; positive regulation of response to stimulus; reproductive structure development; system development; cotyledon development; phyllome development; anatomical structure development; regulation of immune response; positive regulation of immune response; regulation of biological process; regulation of cellular process; defense response to fungus; response to stimulus; regulation of RNA metabolic process; negative regulation of RNA metabolic process; response to other organism; cellular response to stimulus; regulation of macromolecule metabolic process; reproductive system development; biological regulation; cellular response to chemical stimulus; cellular response to carbohydrate stimulus; cellular response to endogenous stimulus; regulation of primary metabolic process; regulation of response to stress; nucleic acid metabolic process; defense response to other organism; plant organ development; organonitrogen compound metabolic process; response to oxygen-containing compound; cellular response to oxygen-containing compound; negative regulation of RNA biosynthetic process; regulation of RNA biosynthetic process; mRNA splicing, via spliceosome		ubiquitin ligase complex; Prp19 complex; intracellular anatomical structure; nucleus; spliceosomal complex; cullin-RING ubiquitin ligase complex; protein-containing complex; organelle; membrane-bounded organelle; intracellular organelle; intracellular membrane-bounded organelle; precatalytic spliceosome; catalytic step 2 spliceosome; Cul4-RING E3 ubiquitin ligase complex; catalytic complex; transferase complex; ribonucleoprotein complex; Prp19 complex; precatalytic spliceosome; catalytic step 2 spliceosome	WD40	GO:0000375; GO:0000377; GO:0000398; GO:0002218; GO:0002253; GO:0002376; GO:0002682; GO:0002684; GO:0003006; GO:0006139; GO:0006355; GO:0006396; GO:0006397; GO:0006508; GO:0006950; GO:0006952; GO:0007154; GO:0007165; GO:0007275; GO:0008150; GO:0008152; GO:0008380; GO:0009605; GO:0009607; GO:0009617; GO:0009620; GO:0009719; GO:0009725; GO:0009743; GO:0009746; GO:0009749; GO:0009755; GO:0009756; GO:0009790; GO:0009791; GO:0009793; GO:0009870; GO:0009889; GO:0009890; GO:0009892; GO:0009987; GO:0010154; GO:0010182; GO:0010204; GO:0010467; GO:0010468; GO:0010556; GO:0010558; GO:0010605; GO:0010629; GO:0016070; GO:0016071; GO:0019219; GO:0019222; GO:0019538; GO:0022414; GO:0022622; GO:0023052; GO:0031323; GO:0031324; GO:0031326; GO:0031327; GO:0031347; GO:0031349; GO:0032501; GO:0032502; GO:0032870; GO:0034284; GO:0042221; GO:0042742; GO:0043170; GO:0043207; GO:0044237; GO:0044238; GO:0045088; GO:0045089; GO:0045892; GO:0045934; GO:0048316; GO:0048364; GO:0048366; GO:0048367; GO:0048518; GO:0048519; GO:0048523; GO:0048583; GO:0048584; GO:0048608; GO:0048731; GO:0048825; GO:0048827; GO:0048856; GO:0050776; GO:0050778; GO:0050789; GO:0050794; GO:0050832; GO:0050896; GO:0051252; GO:0051253; GO:0051707; GO:0051716; GO:0060255; GO:0061458; GO:0065007; GO:0070887; GO:0071322; GO:0071495; GO:0080090; GO:0080134; GO:0090304; GO:0098542; GO:0099402; GO:1901564; GO:1901700; GO:1901701; GO:1902679; GO:2001141; GO:0000398		GO:0000151; GO:0000974; GO:0005575; GO:0005622; GO:0005634; GO:0005681; GO:0031461; GO:0032991; GO:0043226; GO:0043227; GO:0043229; GO:0043231; GO:0071011; GO:0071013; GO:0080008; GO:1902494; GO:1990234; GO:1990904; GO:0000974; GO:0071011; GO:0071013	AT4G15900	AT4G15900.1	LOC107798658	tr|A0A1S4AL43|A0A1S4AL43_TOBAC protein pleiotropic regulatory locus 1-like OS=Nicotiana tabacum OX=4097 GN=LOC107798658 PE=3 SV=1	ko03040,map03040	protein pleiotropic regulatory locus 1-like	Nicotiana benthamiana	PRL1		Nbe.v1.1.chr17g13230.1							Niben101Scf08665g02013.1
Nbe.v1.s00010g13240				-				AT2G45860	AT2G45860.1	LOC104215048	tr|A0A1U7VL72|A0A1U7VL72_NICSY uncharacterized protein LOC104215048 OS=Nicotiana sylvestris OX=4096 GN=LOC104215048 PE=4 SV=1	-	uncharacterized protein LOC104215048	Nicotiana benthamiana	AT2G45860		Nbe.v1.1.chr17g13240.1							Niben101Scf08665g02015.1
Nbe.v1.s00010g13250				#						LOC107807156	tr|A0A1S4BDR2|A0A1S4BDR2_TOBAC uncharacterized protein LOC107807156 OS=Nicotiana tabacum OX=4097 GN=LOC107807156 PE=4 SV=1	#	uncharacterized protein LOC107807156	Nicotiana benthamiana			Nbe.v1.1.chr17g13250.1
Nbe.v1.s00010g13260			intracellular anatomical structure; nucleus; organelle; membrane-bounded organelle; intracellular organelle; intracellular membrane-bounded organelle	DUF296			GO:0005575; GO:0005622; GO:0005634; GO:0043226; GO:0043227; GO:0043229; GO:0043231	AT2G45850	AT2G45850.2	LOC107810184	tr|A0A1S4BNI1|A0A1S4BNI1_TOBAC AT-hook motif nuclear-localized protein OS=Nicotiana tabacum OX=4097 GN=LOC107810184 PE=4 SV=1	-	AT-hook motif nuclear-localized protein	Nicotiana benthamiana	AT2G45850		Nbe.v1.1.chr17g13260.1	cellular_component	GO:0005575					Niben101Scf08665g02011.1
Nbe.v1.s00010g13270				-						A4A49_28642	tr|A0A314L3V5|A0A314L3V5_NICAT Putative ripening-related protein 1 OS=Nicotiana attenuata OX=49451 GN=A4A49_28642 PE=3 SV=1	-	Putative ripening-related protein 1	Nicotiana benthamiana			Nbe.v1.1.chr17g13270.1							Niben101Scf08665g02008.1
Nbe.v1.s00010g13280				#						#	No_hits	#	No_hits	Nicotiana benthamiana			Nbe.v1.1.chr17g13280.1
Nbe.v1.s00010g13290				-						LOC107810181	tr|A0A1S4BNF7|A0A1S4BNF7_TOBAC putative ripening-related protein 1 OS=Nicotiana tabacum OX=4097 GN=LOC107810181 PE=3 SV=1	-	putative ripening-related protein 1	Nicotiana benthamiana			Nbe.v1.1.chr17g13290.1							Niben101Scf01086g00015.1
Nbe.v1.s00010g13300				-						A4A49_28642	tr|A0A314L3V5|A0A314L3V5_NICAT Putative ripening-related protein 1 OS=Nicotiana attenuata OX=49451 GN=A4A49_28642 PE=3 SV=1	-	Putative ripening-related protein 1	Nicotiana benthamiana			Nbe.v1.1.chr17g13300.1							Niben101Scf01086g00016.1
Nbe.v1.s00010g13310				DUF1985,Peptidase_C48						LOC104217764	tr|A0A1U7VE98|A0A1U7VE98_NICSY uncharacterized protein LOC104217764 OS=Nicotiana sylvestris OX=4096 GN=LOC104217764 PE=4 SV=1	-	uncharacterized protein LOC104217764	Nicotiana benthamiana			Nbe.v1.1.chr17g13310.1							Niben101Scf01086g00011.1
Nbe.v1.s00010g13320				-						A4A49_28642	tr|A0A314L3V5|A0A314L3V5_NICAT Putative ripening-related protein 1 OS=Nicotiana attenuata OX=49451 GN=A4A49_28642 PE=3 SV=1	-	Putative ripening-related protein 1	Nicotiana benthamiana			Nbe.v1.1.chr17g13320.1							Niben101Scf01086g00012.1
Nbe.v1.s00010g13330				-						A4A49_28642	tr|A0A314L3V5|A0A314L3V5_NICAT Putative ripening-related protein 1 OS=Nicotiana attenuata OX=49451 GN=A4A49_28642 PE=3 SV=1	-	Putative ripening-related protein 1	Nicotiana benthamiana			Nbe.v1.1.chr17g13330.1
Nbe.v1.s00010g13340	cell communication; signal transduction; cellular process; regulation of cell communication; calcium-mediated signaling; regulation of signaling; signaling; regulation of endocytosis; regulation of cell migration; negative regulation of cell migration; regulation of localization; intracellular signal transduction; regulation of locomotion; negative regulation of locomotion; negative regulation of endocytosis; regulation of neurotransmitter secretion; regulation of synaptic plasticity; regulation of neuronal synaptic plasticity; negative regulation of biological process; negative regulation of cellular process; regulation of response to stimulus; negative regulation of response to stimulus; regulation of biological process; regulation of cellular process; modulation of chemical synaptic transmission; response to stimulus; regulation of secretion; regulation of transport; negative regulation of transport; regulation of cellular component organization; negative regulation of cellular component organization; regulation of neurotransmitter transport; cellular response to stimulus; regulation of cellular localization; regulation of vesicle-mediated transport; biological regulation; regulation of biological quality; regulation of response to stress; regulation of trans-synaptic signaling; regulation of response to oxidative stress; negative regulation of response to oxidative stress; regulation of secretion by cell; regulation of cell motility; negative regulation of cell motility	binding; calcium ion binding; ion binding; cation binding; metal ion binding	intracellular anatomical structure; cytoplasm; endosome; endoplasmic reticulum; endoplasmic reticulum membrane; synaptic vesicle; endomembrane system; vesicle membrane; membrane; membrane; transport vesicle; transport vesicle membrane; cytoplasmic vesicle membrane; synaptic vesicle membrane; organelle membrane; cytoplasmic vesicle; vesicle; organelle subcompartment; nuclear outer membrane-endoplasmic reticulum membrane network; organelle; membrane-bounded organelle; intracellular organelle; intracellular membrane-bounded organelle; synapse; recycling endosome; exocytic vesicle; intracellular vesicle; bounding membrane of organelle; presynapse; membrane; endoplasmic reticulum subcompartment; exocytic vesicle membrane; secretory vesicle; membrane	C2,PRT_C	GO:0007154; GO:0007165; GO:0008150; GO:0009987; GO:0010646; GO:0019722; GO:0023051; GO:0023052; GO:0030100; GO:0030334; GO:0030336; GO:0032879; GO:0035556; GO:0040012; GO:0040013; GO:0045806; GO:0046928; GO:0048167; GO:0048168; GO:0048519; GO:0048523; GO:0048583; GO:0048585; GO:0050789; GO:0050794; GO:0050804; GO:0050896; GO:0051046; GO:0051049; GO:0051051; GO:0051128; GO:0051129; GO:0051588; GO:0051716; GO:0060341; GO:0060627; GO:0065007; GO:0065008; GO:0080134; GO:0099177; GO:1902882; GO:1902883; GO:1903530; GO:2000145; GO:2000146	GO:0003674; GO:0005488; GO:0005509; GO:0043167; GO:0043169; GO:0046872	GO:0005575; GO:0005622; GO:0005737; GO:0005768; GO:0005783; GO:0005789; GO:0008021; GO:0012505; GO:0012506; GO:0016020; GO:0016021; GO:0030133; GO:0030658; GO:0030659; GO:0030672; GO:0031090; GO:0031410; GO:0031982; GO:0031984; GO:0042175; GO:0043226; GO:0043227; GO:0043229; GO:0043231; GO:0045202; GO:0055037; GO:0070382; GO:0097708; GO:0098588; GO:0098793; GO:0098805; GO:0098827; GO:0099501; GO:0099503; GO:0016020	AT4G11610	AT4G11610.1	LOC107810182	tr|A0A1S4BNH7|A0A1S4BNH7_TOBAC protein QUIRKY-like OS=Nicotiana tabacum OX=4097 GN=LOC107810182 PE=3 SV=1	-	protein QUIRKY-like	Nicotiana benthamiana	AT4G11610		Nbe.v1.1.chr17g13340.1	cellular_component	GO:0005575	molecular_function	GO:0003674	cell communication	GO:0007154	Niben101Scf01086g00013.1
Nbe.v1.s00010g13350				#						#	No_hits	#	No_hits	Nicotiana benthamiana			Nbe.v1.1.chr17g13350.1
Nbe.v1.s00010g13360				#						#	No_hits	#	No_hits	Nicotiana benthamiana			Nbe.v1.1.chr17g13360.1
Nbe.v1.s00010g13370	organelle organization; cytoskeleton organization; actin filament organization; actin polymerization or depolymerization; cellular process; cellular component organization; cellular component disassembly; actin filament-based process; actin cytoskeleton organization; actin filament depolymerization; protein-containing complex disassembly; protein-containing complex disassembly; protein-containing complex organization; protein depolymerization; cellular component organization or biogenesis; supramolecular fiber organization; actin filament depolymerization	actin filament binding	cytoplasm; actin cytoskeleton	Cofilin_ADF	GO:0006996; GO:0007010; GO:0007015; GO:0008150; GO:0008154; GO:0009987; GO:0016043; GO:0022411; GO:0030029; GO:0030036; GO:0030042; GO:0032984; GO:0043624; GO:0043933; GO:0051261; GO:0071840; GO:0097435; GO:0030042	GO:0051015	GO:0005737; GO:0015629	AT4G25590	AT4G25590.2	LOC104222157	tr|A0A1U7W361|A0A1U7W361_NICSY actin-depolymerizing factor 12-like OS=Nicotiana sylvestris OX=4096 GN=LOC104222157 PE=3 SV=1	ko04360,ko04666,ko04810,ko05133,map04360,map04666,map04810,map05133	actin-depolymerizing factor 12-like	Nicotiana benthamiana	ADF7		Nbe.v1.1.chr17g13370.1	cytoplasm	GO:0005737
Nbe.v1.s00010g13380			membrane	Glyco_transf_90			GO:0016020	AT5G23850	AT5G23850.1	A4A49_33304	tr|A0A1J6IRE3|A0A1J6IRE3_NICAT Glycosyl transferase CAP10 domain-containing protein OS=Nicotiana attenuata OX=49451 GN=A4A49_33304 PE=4 SV=1	ko00514,map00514	Glycosyl transferase CAP10 domain-containing protein	Nicotiana benthamiana	AT5G23850		Nbe.v1.1.chr17g13380.1	membrane	GO:0016020					Niben101Scf03354g00006.1
Nbe.v1.s00010g13390			membrane	Glyco_transf_90			GO:0016020	AT2G45830	AT2G45830.4	LOC104222159	tr|A0A1U7WAH0|A0A1U7WAH0_NICSY O-glucosyltransferase rumi-like OS=Nicotiana sylvestris OX=4096 GN=LOC104222159 PE=4 SV=1	ko00514,map00514	O-glucosyltransferase rumi-like	Nicotiana benthamiana	DTA2		Nbe.v1.1.chr17g13390.1	membrane	GO:0016020
Nbe.v1.s00010g13400		zinc ion binding	membrane	zf-GRF		GO:0008270	GO:0016020			LOC107771642	tr|A0A1S3Y2W9|A0A1S3Y2W9_TOBAC uncharacterized protein LOC107771642 OS=Nicotiana tabacum OX=4097 GN=LOC107771642 PE=4 SV=1	-	uncharacterized protein LOC107771642	Nicotiana benthamiana			Nbe.v1.1.chr17g13400.1	membrane	GO:0016020
Nbe.v1.s00010g13410		zinc ion binding; metal ion binding		#		GO:0008270; GO:0046872		AT1G06740	AT1G06740.1	A4A49_65237	tr|A0A1J6JBH9|A0A1J6JBH9_NICAT SWIM-type domain-containing protein (Fragment) OS=Nicotiana attenuata OX=49451 GN=A4A49_65237 PE=4 SV=1	#	SWIM-type domain-containing protein (Fragment)	Nicotiana benthamiana	MUG3		Nbe.v1.1.chr17g13410.1
Nbe.v1.s00010g13420			intracellular anatomical structure; cytoplasm; vacuole; plasma membrane; cell-cell junction; plasmodesma; membrane; cell junction; organelle; membrane-bounded organelle; intracellular organelle; intracellular membrane-bounded organelle; symplast; cell periphery	Remorin_C,Remorin_N			GO:0005575; GO:0005622; GO:0005737; GO:0005773; GO:0005886; GO:0005911; GO:0009506; GO:0016020; GO:0030054; GO:0043226; GO:0043227; GO:0043229; GO:0043231; GO:0055044; GO:0071944	AT5G23750	AT5G23750.2	LOC107803249	tr|A0A1S4B0Q0|A0A1S4B0Q0_TOBAC remorin-like OS=Nicotiana tabacum OX=4097 GN=LOC107803249 PE=3 SV=1	-	remorin-like	Nicotiana benthamiana	AT5G23750		Nbe.v1.1.chr17g13420.1	cellular_component	GO:0005575					Niben101Scf08587g00002.1
Nbe.v1.s00010g13430	regulation of DNA-templated transcription; green leaf volatile biosynthetic process	transcription cis-regulatory region binding	nucleus	Myb_DNA-binding	GO:0006355; GO:0010597	GO:0000976	GO:0005634	AT3G61250	AT3G61250.1	LOC107792091	tr|A0A1S3ZZJ8|A0A1S3ZZJ8_TOBAC protein ODORANT1-like OS=Nicotiana tabacum OX=4097 GN=LOC107792091 PE=4 SV=1	-	protein ODORANT1-like	Nicotiana benthamiana	MYB17		Nbe.v1.1.chr17g13430.1	nucleus	GO:0005634					Niben101Scf08587g00003.1
Nbe.v1.s00010g13440				-						LOC104236058	tr|A0A1U7XEW8|A0A1U7XEW8_NICSY uncharacterized protein LOC104236058 OS=Nicotiana sylvestris OX=4096 GN=LOC104236058 PE=4 SV=1	-	uncharacterized protein LOC104236058	Nicotiana benthamiana			Nbe.v1.1.chr17g13440.1
Nbe.v1.s00010g13450	negative regulation of translation; P-body assembly; stress granule assembly	RNA helicase activity; mRNA binding; ATP binding; hydrolase activity	P-body; cytoplasmic stress granule	DEAD,Helicase_C	GO:0017148; GO:0033962; GO:0034063	GO:0003724; GO:0003729; GO:0005524; GO:0016787	GO:0000932; GO:0010494	AT4G00660	AT4G00660.2	LOC107792090	tr|A0A1S3ZZF5|A0A1S3ZZF5_TOBAC DEAD-box ATP-dependent RNA helicase 8-like isoform X1 OS=Nicotiana tabacum OX=4097 GN=LOC107792090 PE=3 SV=1	ko03018,map03018	DEAD-box ATP-dependent RNA helicase 8-like isoform X1	Nicotiana benthamiana	RH8		Nbe.v1.1.chr17g13450.1
Nbe.v1.s00010g13460				DBD_Tnp_Mut,MULE,SWIM						LOC104232777	tr|A0A1U7XD35|A0A1U7XD35_NICSY uncharacterized protein LOC104232777 isoform X3 OS=Nicotiana sylvestris OX=4096 GN=LOC104232777 PE=4 SV=1	-	uncharacterized protein LOC104232777 isoform X3	Nicotiana benthamiana			Nbe.v1.1.chr17g13460.1							Niben101Scf24486g00001.1
Nbe.v1.s00010g13470	non-membrane-bounded organelle assembly	nucleic acid binding; helicase activity	cytoplasmic ribonucleoprotein granule	DEAD,Helicase_C	GO:0140694	GO:0003676; GO:0004386	GO:0036464			LOC104240859	tr|A0A1U7Y480|A0A1U7Y480_NICSY DEAD-box ATP-dependent RNA helicase 8-like isoform X2 OS=Nicotiana sylvestris OX=4096 GN=LOC104240859 PE=3 SV=1	ko03018,map03018	DEAD-box ATP-dependent RNA helicase 8-like isoform X2	Nicotiana benthamiana			Nbe.v1.1.chr17g13470.1			nucleic acid binding	GO:0003676			Niben101Scf24486g00008.1
Nbe.v1.s00010g13480	fatty acid biosynthetic process; malonyl-CoA biosynthetic process	acetyl-CoA carboxylase activity; ATP binding; carboxyl- or carbamoyltransferase activity	acetyl-CoA carboxylase complex; chloroplast	ACCA	GO:0006633; GO:2001295	GO:0003989; GO:0005524; GO:0016743	GO:0009317; GO:0009507	AT2G38040	AT2G38040.2	CAC3_1	tr|A0A1J6J3K9|A0A1J6J3K9_NICAT acetyl-CoA carboxytransferase OS=Nicotiana attenuata OX=49451 GN=CAC3_1 PE=3 SV=1	ko00061,ko00620,ko00640,ko00720,ko01100,ko01110,ko01120,ko01130,ko01200,ko01212,map00061,map00620,map00640,map00720,map01100,map01110,map01120,map01130,map01200,map01212	acetyl-CoA carboxytransferase	Nicotiana benthamiana	CAC3		Nbe.v1.1.chr17g13480.1							Niben101Scf09584g00032.1
Nbe.v1.s00010g13490				AtuA				AT1G01770	AT1G01770.1	BC332_21475	tr|A0A2G3BT21|A0A2G3BT21_CAPCH Uncharacterized protein OS=Capsicum chinense OX=80379 GN=BC332_21475 PE=4 SV=1	-	Uncharacterized protein	Nicotiana benthamiana	AT1G01770		Nbe.v1.1.chr17g13490.1							Niben101Scf09584g00044.1
Nbe.v1.s00010g13500				AtuA				AT1G01770	AT1G01770.1	LOC107784826	tr|A0A1S3ZBA5|A0A1S3ZBA5_TOBAC uncharacterized protein LOC107784826 OS=Nicotiana tabacum OX=4097 GN=LOC107784826 PE=4 SV=1	-	uncharacterized protein LOC107784826	Nicotiana benthamiana	AT1G01770		Nbe.v1.1.chr17g13500.1
Nbe.v1.s00010g13510	organelle organization; cytoskeleton organization; actin filament organization; cellular process; cellular component organization; cellular component assembly; actin filament-based process; actin cytoskeleton organization; cellular component biogenesis; actin filament bundle assembly; actin filament bundle organization; cellular component organization or biogenesis; supramolecular fiber organization; actin filament bundle assembly	actin binding; binding; protein binding; cytoskeletal protein binding; protein-containing complex binding; actin filament binding; metal ion binding; actin filament binding	plasma membrane; actin cytoskeleton	LIM	GO:0006996; GO:0007010; GO:0007015; GO:0008150; GO:0009987; GO:0016043; GO:0022607; GO:0030029; GO:0030036; GO:0044085; GO:0051017; GO:0061572; GO:0071840; GO:0097435; GO:0051017	GO:0003674; GO:0003779; GO:0005488; GO:0005515; GO:0008092; GO:0044877; GO:0051015; GO:0046872; GO:0051015	GO:0005886; GO:0015629	AT1G01780	AT1G01780.1	PLIM-2	tr|Q9LLY3|Q9LLY3_TOBAC LIM domain protein PLIM-2 OS=Nicotiana tabacum OX=4097 GN=PLIM-2 PE=2 SV=1	-	LIM domain protein PLIM-2	Nicotiana benthamiana	PLIM2b		Nbe.v1.1.chr17g13510.1	plasma membrane	GO:0005886	molecular_function	GO:0003674			Niben101Scf09584g00009.1
Nbe.v1.s00010g13520	nucleobase-containing compound metabolic process; vitamin metabolic process; water-soluble vitamin metabolic process; riboflavin metabolic process; metabolic process; biosynthetic process; vitamin biosynthetic process; riboflavin biosynthetic process; RNA modification; cellular process; RNA metabolic process; xenobiotic metabolic process; water-soluble vitamin biosynthetic process; flavin-containing compound metabolic process; flavin-containing compound biosynthetic process; macromolecule metabolic process; macromolecule modification; cellular metabolic process; primary metabolic process; cellular biosynthetic process; small molecule metabolic process; small molecule biosynthetic process; nucleic acid metabolic process; organonitrogen compound metabolic process; organonitrogen compound biosynthetic process; riboflavin biosynthetic process	zinc ion binding; 5-amino-6-(5-phosphoribosylamino)uracil reductase activity; diaminohydroxyphosphoribosylaminopyrimidine deaminase activity	intracellular anatomical structure; cytoplasm; chloroplast; plastid stroma; plastid; chloroplast stroma; organelle; membrane-bounded organelle; intracellular organelle; intracellular membrane-bounded organelle	RibD_C,dCMP_cyt_deam_1	GO:0006139; GO:0006766; GO:0006767; GO:0006771; GO:0008150; GO:0008152; GO:0009058; GO:0009110; GO:0009231; GO:0009451; GO:0009987; GO:0016070; GO:0017144; GO:0042364; GO:0042726; GO:0042727; GO:0043170; GO:0043412; GO:0044237; GO:0044238; GO:0044249; GO:0044281; GO:0044283; GO:0090304; GO:1901564; GO:1901566; GO:0009231	GO:0008270; GO:0008703; GO:0008835	GO:0005575; GO:0005622; GO:0005737; GO:0009507; GO:0009532; GO:0009536; GO:0009570; GO:0043226; GO:0043227; GO:0043229; GO:0043231	AT4G20960	AT4G20960.1	LOC107809803	tr|A0A1S4BMA7|A0A1S4BMA7_TOBAC riboflavin biosynthesis protein PYRD, chloroplastic-like OS=Nicotiana tabacum OX=4097 GN=LOC107809803 PE=4 SV=1	ko00740,ko01100,ko01110,ko02024,map00740,map01100,map01110,map02024	riboflavin biosynthesis protein PYRD, chloroplastic-like	Nicotiana benthamiana	PyrD		Nbe.v1.1.chr17g13520.1	cellular_component	GO:0005575			nucleobase-containing compound metabolic process	GO:0006139	Niben101Scf09584g00004.1
Nbe.v1.s00010g13530				-				AT4G00525	AT4G00525.1	LOC107769599	tr|A0A1S3XWJ4|A0A1S3XWJ4_TOBAC uncharacterized protein LOC107769599 OS=Nicotiana tabacum OX=4097 GN=LOC107769599 PE=4 SV=1	-	uncharacterized protein LOC107769599	Nicotiana benthamiana	AT4G00525		Nbe.v1.1.chr17g13530.1							Niben101Scf09584g00041.1
Nbe.v1.s00010g13540	response to stress; response to temperature stimulus; response to cold; response to abiotic stimulus; response to stimulus			F-box,Kelch_1	GO:0006950; GO:0008150; GO:0009266; GO:0009409; GO:0009628; GO:0050896			AT3G61350	AT3G61350.2	LOC107769598	tr|A0A1S3XWQ7|A0A1S3XWQ7_TOBAC F-box/kelch-repeat protein SKIP4-like OS=Nicotiana tabacum OX=4097 GN=LOC107769598 PE=4 SV=1	-	F-box/kelch-repeat protein SKIP4-like	Nicotiana benthamiana	SKIP4		Nbe.v1.1.chr17g13540.1					response to stress	GO:0006950
Nbe.v1.s00010g13550	proteolysis	cysteine-type peptidase activity		DUF1985,Peptidase_C48	GO:0006508	GO:0008234				LOC107830002	tr|A0A1S4DI52|A0A1S4DI52_TOBAC uncharacterized protein LOC107830002 OS=Nicotiana tabacum OX=4097 GN=LOC107830002 PE=3 SV=1	-	uncharacterized protein LOC107830002	Nicotiana benthamiana			Nbe.v1.1.chr17g13550.1
Nbe.v1.s00010g13560	organic acid metabolic process; nucleobase-containing compound metabolic process; purine nucleotide metabolic process; lipid metabolic process; fatty acid metabolic process; acyl-CoA metabolic process; nucleoside phosphate metabolic process; sulfur compound metabolic process; phosphorus metabolic process; phosphate-containing compound metabolic process; organelle organization; peroxisome organization; metabolic process; catabolic process; fatty acid catabolic process; nucleotide metabolic process; purine ribonucleotide metabolic process; ribonucleotide metabolic process; regulation of biosynthetic process; negative regulation of biosynthetic process; negative regulation of metabolic process; cellular process; regulation of macromolecule biosynthetic process; negative regulation of macromolecule biosynthetic process; regulation of glycoprotein biosynthetic process; negative regulation of glycoprotein biosynthetic process; negative regulation of macromolecule metabolic process; lipid catabolic process; cellular component organization; organic acid catabolic process; peroxisome fission; regulation of metabolic process; organophosphate metabolic process; ribose phosphate metabolic process; carboxylic acid metabolic process; regulation of cellular metabolic process; negative regulation of cellular metabolic process; regulation of cellular biosynthetic process; negative regulation of cellular biosynthetic process; monocarboxylic acid metabolic process; nucleoside bisphosphate metabolic process; ribonucleoside bisphosphate metabolic process; purine nucleoside bisphosphate metabolic process; thioester metabolic process; oxoacid metabolic process; amide metabolic process; dicarboxylic acid metabolic process; dicarboxylic acid catabolic process; cellular metabolic process; primary metabolic process; cellular lipid catabolic process; cellular catabolic process; cellular lipid metabolic process; small molecule metabolic process; small molecule catabolic process; regulation of CD4 production; negative regulation of CD4 production; carboxylic acid catabolic process; organelle fission; negative regulation of biological process; negative regulation of cellular process; regulation of biological process; regulation of cellular process; regulation of protein metabolic process; negative regulation of protein metabolic process; nucleobase-containing small molecule metabolic process; regulation of macromolecule metabolic process; biological regulation; cellular component organization or biogenesis; monocarboxylic acid catabolic process; purine-containing compound metabolic process; regulation of primary metabolic process; carbohydrate derivative metabolic process; organonitrogen compound metabolic process; regulation of glycoprotein metabolic process; negative regulation of glycoprotein metabolic process; acyl-CoA metabolic process; fatty acid catabolic process	catalytic activity; signaling receptor binding; binding; protein binding; acyl-CoA hydrolase activity; hydrolase activity; hydrolase activity, acting on ester bonds; thiolester hydrolase activity; fatty acyl-CoA hydrolase activity; medium-chain fatty acyl-CoA hydrolase activity; fatty acyl-CoA hydrolase activity	intracellular anatomical structure; cytoplasm; peroxisome; peroxisomal matrix; microbody lumen; membrane-enclosed lumen; microbody; organelle; membrane-bounded organelle; intracellular organelle; intracellular membrane-bounded organelle; organelle lumen; intracellular organelle lumen; peroxisomal matrix; cytosol	4HBT_3,Acyl_CoA_thio,cNMP_binding	GO:0006082; GO:0006139; GO:0006163; GO:0006629; GO:0006631; GO:0006637; GO:0006753; GO:0006790; GO:0006793; GO:0006796; GO:0006996; GO:0007031; GO:0008150; GO:0008152; GO:0009056; GO:0009062; GO:0009117; GO:0009150; GO:0009259; GO:0009889; GO:0009890; GO:0009892; GO:0009987; GO:0010556; GO:0010558; GO:0010559; GO:0010561; GO:0010605; GO:0016042; GO:0016043; GO:0016054; GO:0016559; GO:0019222; GO:0019637; GO:0019693; GO:0019752; GO:0031323; GO:0031324; GO:0031326; GO:0031327; GO:0032787; GO:0033865; GO:0033875; GO:0034032; GO:0035383; GO:0043436; GO:0043603; GO:0043648; GO:0043649; GO:0044237; GO:0044238; GO:0044242; GO:0044248; GO:0044255; GO:0044281; GO:0044282; GO:0045223; GO:0045225; GO:0046395; GO:0048285; GO:0048519; GO:0048523; GO:0050789; GO:0050794; GO:0051246; GO:0051248; GO:0055086; GO:0060255; GO:0065007; GO:0071840; GO:0072329; GO:0072521; GO:0080090; GO:1901135; GO:1901564; GO:1903018; GO:1903019; GO:0006637; GO:0009062	GO:0003674; GO:0003824; GO:0005102; GO:0005488; GO:0005515; GO:0016289; GO:0016787; GO:0016788; GO:0016790; GO:0047617; GO:0052815; GO:0047617	GO:0005575; GO:0005622; GO:0005737; GO:0005777; GO:0005782; GO:0031907; GO:0031974; GO:0042579; GO:0043226; GO:0043227; GO:0043229; GO:0043231; GO:0043233; GO:0070013; GO:0005782; GO:0005829	AT1G01710	AT1G01710.1	LOC107791023	tr|A0A1S3ZVN8|A0A1S3ZVN8_TOBAC acyl-CoA thioesterase 2-like isoform X1 OS=Nicotiana tabacum OX=4097 GN=LOC107791023 PE=3 SV=1	ko00062,ko01040,ko01100,ko01110,map00062,map01040,map01100,map01110	acyl-CoA thioesterase 2-like isoform X1	Nicotiana benthamiana	AT1G01710		Nbe.v1.1.chr17g13560.1	cellular_component	GO:0005575	molecular_function	GO:0003674			Niben101Scf06111g00001.1
Nbe.v1.s00010g13570				#						LOC107792754	tr|A0A1S4A1J3|A0A1S4A1J3_TOBAC uncharacterized protein LOC107792754 OS=Nicotiana tabacum OX=4097 GN=LOC107792754 PE=4 SV=1	#	uncharacterized protein LOC107792754	Nicotiana benthamiana			Nbe.v1.1.chr17g13570.1
Nbe.v1.s00010g13580				LSM				AT4G20440	AT4G20440.5	EJD97_021833	tr|A0A6N2AWQ8|A0A6N2AWQ8_SOLCI Small nuclear ribonucleoprotein-associated protein OS=Solanum chilense OX=4083 GN=EJD97_021833 PE=3 SV=1	ko03040,ko05322,map03040,map05322	Small nuclear ribonucleoprotein-associated protein	Nicotiana benthamiana	smB		Nbe.v1.1.chr17g13580.1							Niben101Scf24868g00004.1
Nbe.v1.s00010g13600	lipid catabolic process			Lipase3_N,Lipase_3	GO:0016042			AT3G49050	AT3G49050.1	LOC107791631	tr|A0A1S3ZXT7|A0A1S3ZXT7_TOBAC uncharacterized protein LOC107791631 OS=Nicotiana tabacum OX=4097 GN=LOC107791631 PE=4 SV=1	-	uncharacterized protein LOC107791631	Nicotiana benthamiana	AT3G49050		Nbe.v1.1.chr17g13600.1							Niben101Scf10196g01014.1
Nbe.v1.s00010g13610	regulation of DNA-templated transcription; regulation of biosynthetic process; regulation of gene expression; regulation of macromolecule biosynthetic process; regulation of nucleobase-containing compound metabolic process; regulation of metabolic process; regulation of cellular metabolic process; regulation of cellular biosynthetic process; regulation of shoot system development; regulation of biological process; regulation of developmental process; regulation of cellular process; regulation of multicellular organismal process; regulation of RNA metabolic process; regulation of macromolecule metabolic process; biological regulation; regulation of primary metabolic process; regulation of multicellular organismal development; regulation of RNA biosynthetic process; polysaccharide catabolic process	DNA-binding transcription factor activity; catalytic activity; hydrolase activity, hydrolyzing O-glycosyl compounds; amylase activity; beta-amylase activity; hydrolase activity; hydrolase activity, acting on glycosyl bonds; transcription regulator activity; beta-amylase activity; amylopectin maltohydrolase activity	intracellular anatomical structure; nucleus; organelle; membrane-bounded organelle; intracellular organelle; intracellular membrane-bounded organelle	BES1_N,Glyco_hydro_14	GO:0006355; GO:0008150; GO:0009889; GO:0010468; GO:0010556; GO:0019219; GO:0019222; GO:0031323; GO:0031326; GO:0048831; GO:0050789; GO:0050793; GO:0050794; GO:0051239; GO:0051252; GO:0060255; GO:0065007; GO:0080090; GO:2000026; GO:2001141; GO:0000272	GO:0003674; GO:0003700; GO:0003824; GO:0004553; GO:0016160; GO:0016161; GO:0016787; GO:0016798; GO:0140110; GO:0016161; GO:0102229	GO:0005575; GO:0005622; GO:0005634; GO:0043226; GO:0043227; GO:0043229; GO:0043231	AT2G45880	AT2G45880.1	LOC104222968	tr|A0A1U7WD88|A0A1U7WD88_NICSY Beta-amylase OS=Nicotiana sylvestris OX=4096 GN=LOC104222968 PE=3 SV=1	ko00500,map00500	Beta-amylase	Nicotiana benthamiana	BAM7		Nbe.v1.1.chr17g13610.1	cellular_component	GO:0005575	molecular_function	GO:0003674			Niben101Scf10196g01001.1
Nbe.v1.s00010g13620				#						#	No_hits	#	No_hits	Nicotiana benthamiana			Nbe.v1.1.chr17g13620.1
Nbe.v1.s00010g13630	response to molecule of fungal origin; coumarin biosynthetic process	2-oxoglutarate-dependent dioxygenase activity; L-ascorbic acid binding; metal ion binding		2OG-FeII_Oxy,DIOX_N	GO:0002238; GO:0009805	GO:0016706; GO:0031418; GO:0046872		AT4G23340	AT4G23340.1	LOC107811118	tr|A0A1S4BRG8|A0A1S4BRG8_TOBAC gibberellin 3-beta-dioxygenase 4-like OS=Nicotiana tabacum OX=4097 GN=LOC107811118 PE=3 SV=1	-	gibberellin 3-beta-dioxygenase 4-like	Nicotiana benthamiana	AT4G23340		Nbe.v1.1.chr17g13630.1							Niben101Scf10196g00004.1
Nbe.v1.s00010g13640				C2,PPR,PPR_2				AT3G01580	AT3G01580.1	LOC107811120	tr|A0A1S4BRG3|A0A1S4BRG3_TOBAC pentatricopeptide repeat-containing protein At1g11290, chloroplastic-like OS=Nicotiana tabacum OX=4097 GN=LOC107811120 PE=4 SV=1	-	pentatricopeptide repeat-containing protein At1g11290, chloroplastic-like	Nicotiana benthamiana	AT3G01580		Nbe.v1.1.chr17g13640.1
Nbe.v1.s00010g13650	immune system process; response to stress; defense response; immune response; multicellular organism development; response to external stimulus; response to biotic stimulus; response to fungus; anatomical structure morphogenesis; plant-type cell wall organization; defense response to other organism; defense response to fungus; tissue development; cellular process; root morphogenesis; root epidermal cell differentiation; trichoblast differentiation; cellular component organization; cell growth; developmental maturation; root system development; cell differentiation; multicellular organismal process; developmental process; growth; response to external biotic stimulus; innate immune response; external encapsulating structure organization; root development; cell development; cell maturation; developmental cell growth; developmental growth; system development; trichoblast maturation; root hair cell differentiation; root hair elongation; anatomical structure development; cellular developmental process; defense response to fungus; response to stimulus; response to other organism; developmental growth involved in morphogenesis; biological regulation; regulation of molecular function; cell wall organization or biogenesis; cell wall organization; plant-type cell wall organization or biogenesis; anatomical structure maturation; cellular component organization or biogenesis; root hair cell development; plant epidermis development; plant epidermal cell differentiation; defense response to other organism; plant organ development; plant organ morphogenesis	guanyl-nucleotide exchange factor activity; guanyl-nucleotide exchange factor activity; guanyl-nucleotide exchange factor activity; binding; protein binding; small GTPase binding; small GTPase binding; enzyme binding; small GTPase binding; GTPase binding; molecular function regulator activity; guanyl-nucleotide exchange factor activity	cell wall; intracellular anatomical structure; cytoplasm; plasma membrane; plant-type cell wall; secondary cell wall; membrane; external encapsulating structure; cell periphery; plasma membrane	PRONE	GO:0002376; GO:0006950; GO:0006952; GO:0006955; GO:0007275; GO:0008150; GO:0009605; GO:0009607; GO:0009620; GO:0009653; GO:0009664; GO:0009814; GO:0009817; GO:0009888; GO:0009987; GO:0010015; GO:0010053; GO:0010054; GO:0016043; GO:0016049; GO:0021700; GO:0022622; GO:0030154; GO:0032501; GO:0032502; GO:0040007; GO:0043207; GO:0045087; GO:0045229; GO:0048364; GO:0048468; GO:0048469; GO:0048588; GO:0048589; GO:0048731; GO:0048764; GO:0048765; GO:0048767; GO:0048856; GO:0048869; GO:0050832; GO:0050896; GO:0051707; GO:0060560; GO:0065007; GO:0065009; GO:0071554; GO:0071555; GO:0071669; GO:0071695; GO:0071840; GO:0080147; GO:0090558; GO:0090627; GO:0098542; GO:0099402; GO:1905392	GO:0003674; GO:0005085; GO:0005088; GO:0005089; GO:0005488; GO:0005515; GO:0017016; GO:0017048; GO:0019899; GO:0031267; GO:0051020; GO:0098772; GO:0005085	GO:0005575; GO:0005618; GO:0005622; GO:0005737; GO:0005886; GO:0009505; GO:0009531; GO:0016020; GO:0030312; GO:0071944; GO:0005886	AT1G01700	AT1G01700.1	ROPGEF2	tr|A0A1J6JK49|A0A1J6JK49_NICAT Rop guanine nucleotide exchange factor 2 OS=Nicotiana attenuata OX=49451 GN=ROPGEF2 PE=4 SV=1	-	Rop guanine nucleotide exchange factor 2	Nicotiana benthamiana	ROPGEF2		Nbe.v1.1.chr17g13650.1	cellular_component	GO:0005575	molecular_function	GO:0003674			Niben101Scf02264g00009.1
Nbe.v1.s00010g13660				-						A4A49_00154	tr|A0A1J6IRI2|A0A1J6IRI2_NICAT Uncharacterized protein (Fragment) OS=Nicotiana attenuata OX=49451 GN=A4A49_00154 PE=4 SV=1	-	Uncharacterized protein (Fragment)	Nicotiana benthamiana			Nbe.v1.1.chr17g13660.1							Niben101Scf02264g00008.1
Nbe.v1.s00010g13670	defense response; response to other organism; defense response to other organism	ATP binding; ADP binding		#	GO:0006952; GO:0051707; GO:0098542	GO:0005524; GO:0043531				#	#	#	#	Nicotiana benthamiana			Nbe.v1.1.chr17g13670.1
Nbe.v1.s00010g13680	nucleobase-containing compound metabolic process; DNA-templated transcription; DNA-templated transcription initiation; transcription by RNA polymerase II; transcription initiation at RNA polymerase II promoter; metabolic process; biosynthetic process; macromolecule biosynthetic process; cellular process; gene expression; RNA metabolic process; RNA biosynthetic process; nucleobase-containing compound biosynthetic process; regulation of development, heterochronic; macromolecule metabolic process; cellular metabolic process; primary metabolic process; cellular biosynthetic process; regulation of biological process; regulation of developmental process; regulation of multicellular organismal process; biological regulation; regulation of radial pattern formation; nucleic acid metabolic process; regulation of multicellular organismal development; regulation of transcription by RNA polymerase II	transcription coregulator activity	intracellular anatomical structure; nucleus; nucleoplasm; mediator complex; membrane-enclosed lumen; nuclear lumen; protein-containing complex; organelle; membrane-bounded organelle; intracellular organelle; intracellular membrane-bounded organelle; organelle lumen; intracellular organelle lumen; mediator complex	Med12	GO:0006139; GO:0006351; GO:0006352; GO:0006366; GO:0006367; GO:0008150; GO:0008152; GO:0009058; GO:0009059; GO:0009987; GO:0010467; GO:0016070; GO:0032774; GO:0034654; GO:0040034; GO:0043170; GO:0044237; GO:0044238; GO:0044249; GO:0050789; GO:0050793; GO:0051239; GO:0065007; GO:0090213; GO:0090304; GO:2000026; GO:0006357	GO:0003712	GO:0005575; GO:0005622; GO:0005634; GO:0005654; GO:0016592; GO:0031974; GO:0031981; GO:0032991; GO:0043226; GO:0043227; GO:0043229; GO:0043231; GO:0043233; GO:0070013; GO:0016592	AT4G00450	AT4G00450.3	LOC104210317	tr|A0A1U7V6X6|A0A1U7V6X6_NICSY mediator of RNA polymerase II transcription subunit 12 OS=Nicotiana sylvestris OX=4096 GN=LOC104210317 PE=3 SV=1	-	mediator of RNA polymerase II transcription subunit 12	Nicotiana benthamiana	CCT		Nbe.v1.1.chr17g13680.1	cellular_component	GO:0005575			nucleobase-containing compound metabolic process	GO:0006139	Niben101Scf02264g01003.1
Nbe.v1.s00010g13690				#						#	No_hits	#	No_hits	Nicotiana benthamiana			Nbe.v1.1.chr17g13690.1
Nbe.v1.s00010g13700				#						LOC104241011	tr|A0A1U7XQ52|A0A1U7XQ52_NICSY uncharacterized protein LOC104241011 OS=Nicotiana sylvestris OX=4096 GN=LOC104241011 PE=4 SV=1	#	uncharacterized protein LOC104241011	Nicotiana benthamiana			Nbe.v1.1.chr17g13700.1
Nbe.v1.s00010g13710				DUF3245				AT3G61370	AT3G61370.3	LOC104245651	tr|A0A1U7Y657|A0A1U7Y657_NICSY uncharacterized protein PB1E7.01c isoform X1 OS=Nicotiana sylvestris OX=4096 GN=LOC104245651 PE=4 SV=1	-	uncharacterized protein PB1E7.01c isoform X1	Nicotiana benthamiana	AT3G61370		Nbe.v1.1.chr17g13710.1							Niben101Scf02264g03008.1
Nbe.v1.s00010g13720				DUF3741,DUF4378				AT4G00440	AT4G00440.4	LOC104245709	tr|A0A1U7YCJ2|A0A1U7YCJ2_NICSY uncharacterized protein LOC104245709 OS=Nicotiana sylvestris OX=4096 GN=LOC104245709 PE=4 SV=1	-	uncharacterized protein LOC104245709	Nicotiana benthamiana	TRM15		Nbe.v1.1.chr17g13720.1							Niben101Scf02264g03012.1
Nbe.v1.s00010g13730				#						LOC104212887	tr|A0A1U7V6F3|A0A1U7V6F3_NICSY uncharacterized protein LOC104212887 OS=Nicotiana sylvestris OX=4096 GN=LOC104212887 PE=4 SV=1	#	uncharacterized protein LOC104212887	Nicotiana benthamiana			Nbe.v1.1.chr17g13730.1
Nbe.v1.s00010g13740				#						#	No_hits	#	No_hits	Nicotiana benthamiana			Nbe.v1.1.chr17g13740.1
Nbe.v1.s00010g13750	developmental process involved in reproduction; cell cycle; multicellular organism development; embryo sac development; megasporogenesis; pollen development; microsporogenesis; cellular process; sexual reproduction; cell cycle process; reproductive process; multicellular organismal process; developmental process; sexual sporulation; sporulation; multi-organism reproductive process; gametophyte development; plant-type sporogenesis; anatomical structure development; cellular developmental process; meiotic cell cycle; meiotic cell cycle process; embryo sac development; microsporogenesis; meiotic DNA double-strand break formation; chromosome organization involved in meiotic cell cycle		intracellular anatomical structure; nucleus; organelle; membrane-bounded organelle; intracellular organelle; intracellular membrane-bounded organelle; nucleus	-	GO:0003006; GO:0007049; GO:0007275; GO:0008150; GO:0009553; GO:0009554; GO:0009555; GO:0009556; GO:0009987; GO:0019953; GO:0022402; GO:0022414; GO:0032501; GO:0032502; GO:0034293; GO:0043934; GO:0044703; GO:0048229; GO:0048236; GO:0048856; GO:0048869; GO:0051321; GO:1903046; GO:0009553; GO:0009556; GO:0042138; GO:0070192		GO:0005575; GO:0005622; GO:0005634; GO:0043226; GO:0043227; GO:0043229; GO:0043231; GO:0005634			PAIR1	tr|A0A1J6IR49|A0A1J6IR49_NICAT Protein pair1 OS=Nicotiana attenuata OX=49451 GN=PAIR1 PE=4 SV=1	-	Protein pair1	Nicotiana benthamiana			Nbe.v1.1.chr17g13750.1	cellular_component	GO:0005575
Nbe.v1.s00010g13760	developmental process involved in reproduction; cell cycle; multicellular organism development; embryo sac development; megasporogenesis; pollen development; microsporogenesis; cellular process; sexual reproduction; cell cycle process; reproductive process; multicellular organismal process; developmental process; sexual sporulation; sporulation; multi-organism reproductive process; gametophyte development; plant-type sporogenesis; anatomical structure development; cellular developmental process; meiotic cell cycle; meiotic cell cycle process		intracellular anatomical structure; nucleus; organelle; membrane-bounded organelle; intracellular organelle; intracellular membrane-bounded organelle	-	GO:0003006; GO:0007049; GO:0007275; GO:0008150; GO:0009553; GO:0009554; GO:0009555; GO:0009556; GO:0009987; GO:0019953; GO:0022402; GO:0022414; GO:0032501; GO:0032502; GO:0034293; GO:0043934; GO:0044703; GO:0048229; GO:0048236; GO:0048856; GO:0048869; GO:0051321; GO:1903046		GO:0005575; GO:0005622; GO:0005634; GO:0043226; GO:0043227; GO:0043229; GO:0043231	AT1G01690	AT1G01690.3	PAIR1	tr|A0A1J6IR49|A0A1J6IR49_NICAT Protein pair1 OS=Nicotiana attenuata OX=49451 GN=PAIR1 PE=4 SV=1	-	Protein pair1	Nicotiana benthamiana	PRD3		Nbe.v1.1.chr17g13760.1	cellular_component	GO:0005575
Nbe.v1.s00010g13770	protein ubiquitination	protein kinase activity; ubiquitin-protein transferase activity; ATP binding		Pkinase,Pkinase_Tyr,U-box	GO:0016567	GO:0004672; GO:0004842; GO:0005524		AT2G45910	AT2G45910.2	PUB33_0	tr|A0A1J6J3Q9|A0A1J6J3Q9_NICAT U-box domain-containing protein 33 OS=Nicotiana attenuata OX=49451 GN=PUB33_0 PE=4 SV=1	-	U-box domain-containing protein 33	Nicotiana benthamiana	AT2G45910		Nbe.v1.1.chr17g13770.1							Niben101Scf02264g04007.1
Nbe.v1.s00010g13780	protein ubiquitination	protein kinase activity; ubiquitin-protein transferase activity; ATP binding		Pkinase,Pkinase_Tyr,U-box	GO:0016567	GO:0004672; GO:0004842; GO:0005524		AT2G45910	AT2G45910.2	LOC107822250	tr|A0A1S4CT11|A0A1S4CT11_TOBAC U-box domain-containing protein 33-like isoform X1 OS=Nicotiana tabacum OX=4097 GN=LOC107822250 PE=4 SV=1	-	U-box domain-containing protein 33-like isoform X1	Nicotiana benthamiana	AT2G45910		Nbe.v1.1.chr17g13780.1
Nbe.v1.s00010g13790	membrane protein proteolysis	aspartic endopeptidase activity, intramembrane cleaving	lytic vacuole; intracellular anatomical structure; cytoplasm; lysosome; lysosomal membrane; vacuole; vacuolar membrane; endoplasmic reticulum; endoplasmic reticulum membrane; Golgi-associated vesicle; endomembrane system; membrane; membrane; Golgi-associated vesicle membrane; organelle membrane; cytoplasmic vesicle; vesicle; organelle subcompartment; nuclear outer membrane-endoplasmic reticulum membrane network; organelle; membrane-bounded organelle; intracellular organelle; intracellular membrane-bounded organelle; intracellular vesicle; side of membrane; lumenal side of endoplasmic reticulum membrane; cytoplasmic side of endoplasmic reticulum membrane; cytoplasmic side of membrane; bounding membrane of organelle; membrane; endoplasmic reticulum subcompartment; lytic vacuole membrane; lysosomal membrane; endosome membrane; Golgi-associated vesicle membrane; lumenal side of endoplasmic reticulum membrane; cytoplasmic side of endoplasmic reticulum membrane	PA,Peptidase_A22B	GO:0033619	GO:0042500	GO:0000323; GO:0005575; GO:0005622; GO:0005737; GO:0005764; GO:0005765; GO:0005773; GO:0005774; GO:0005783; GO:0005789; GO:0005798; GO:0012505; GO:0016020; GO:0016021; GO:0030660; GO:0031090; GO:0031410; GO:0031982; GO:0031984; GO:0042175; GO:0043226; GO:0043227; GO:0043229; GO:0043231; GO:0097708; GO:0098552; GO:0098553; GO:0098554; GO:0098562; GO:0098588; GO:0098805; GO:0098827; GO:0098852; GO:0005765; GO:0010008; GO:0030660; GO:0098553; GO:0098554	AT1G01650	AT1G01650.1	LOC107786437	tr|A0A1S3ZG08|A0A1S3ZG08_TOBAC signal peptide peptidase-like 4 OS=Nicotiana tabacum OX=4097 GN=LOC107786437 PE=3 SV=1	-	signal peptide peptidase-like 4	Nicotiana benthamiana	SPPL4		Nbe.v1.1.chr17g13790.1							Niben101Scf02264g05007.1
Nbe.v1.s00010g13800	response to acid chemical; transport; monoatomic ion transport; water transport; response to stress; response to water deprivation; response to water; response to abiotic stimulus; monoatomic ion transmembrane transport; fluid transport; response to chemical; response to stimulus; localization; establishment of localization; transmembrane transport; response to oxygen-containing compound; water transport; response to water deprivation; transmembrane transport	transporter activity; water transmembrane transporter activity; water channel activity; channel activity; inorganic molecular entity transmembrane transporter activity; passive transmembrane transporter activity; channel activity; transmembrane transporter activity; water channel activity	intracellular anatomical structure; cytoplasm; mitochondrion; vacuole; plasma membrane; plasma membrane; cell-cell junction; plasmodesma; chloroplast; plastid envelope; plastid; chloroplast envelope; membrane; membrane; cell junction; organelle envelope; organelle; membrane-bounded organelle; intracellular organelle; intracellular membrane-bounded organelle; symplast; cell periphery; vacuole; plasma membrane; plasmodesma	MIP	GO:0001101; GO:0006810; GO:0006811; GO:0006833; GO:0006950; GO:0008150; GO:0009414; GO:0009415; GO:0009628; GO:0034220; GO:0042044; GO:0042221; GO:0050896; GO:0051179; GO:0051234; GO:0055085; GO:1901700; GO:0006833; GO:0009414; GO:0055085	GO:0003674; GO:0005215; GO:0005372; GO:0015250; GO:0015267; GO:0015318; GO:0022803; GO:0022838; GO:0022857; GO:0015250	GO:0005575; GO:0005622; GO:0005737; GO:0005739; GO:0005773; GO:0005886; GO:0005887; GO:0005911; GO:0009506; GO:0009507; GO:0009526; GO:0009536; GO:0009941; GO:0016020; GO:0016021; GO:0030054; GO:0031967; GO:0043226; GO:0043227; GO:0043229; GO:0043231; GO:0055044; GO:0071944; GO:0005773; GO:0005886; GO:0009506	AT4G00430	AT4G00430.1	LOC104215139	tr|A0A1U7V9Z8|A0A1U7V9Z8_NICSY Aquaporin PIP1-2 OS=Nicotiana sylvestris OX=4096 GN=LOC104215139 PE=2 SV=1	-	Aquaporin PIP1-2	Nicotiana benthamiana	PIP1;4		Nbe.v1.1.chr17g13800.1	cellular_component	GO:0005575	molecular_function	GO:0003674			Niben101Scf02264g05016.1
Nbe.v1.s00010g13810	phosphorus metabolic process; phosphate-containing compound metabolic process; metabolic process; biosynthetic process; macromolecule biosynthetic process; cellular process; cutin biosynthetic process; dephosphorylation; macromolecule metabolic process; cellular metabolic process; cutin biosynthetic process	catalytic activity; O-acyltransferase activity; transferase activity; acyltransferase activity; acyltransferase activity, transferring groups other than amino-acyl groups; hydrolase activity; hydrolase activity, acting on ester bonds; phosphatase activity; phosphoric ester hydrolase activity; glycerol-3-phosphate 2-O-acyltransferase activity; phosphatase activity; glycerol-3-phosphate 2-O-acyltransferase activity	intracellular anatomical structure; cytoplasm; endoplasmic reticulum; endomembrane system; membrane; organelle; membrane-bounded organelle; intracellular organelle; intracellular membrane-bounded organelle; membrane	Acyltransferase,HAD	GO:0006793; GO:0006796; GO:0008150; GO:0008152; GO:0009058; GO:0009059; GO:0009987; GO:0010143; GO:0016311; GO:0043170; GO:0044237; GO:0010143	GO:0003674; GO:0003824; GO:0008374; GO:0016740; GO:0016746; GO:0016747; GO:0016787; GO:0016788; GO:0016791; GO:0042578; GO:0090447; GO:0016791; GO:0090447	GO:0005575; GO:0005622; GO:0005737; GO:0005783; GO:0012505; GO:0016020; GO:0043226; GO:0043227; GO:0043229; GO:0043231; GO:0016020	AT1G01610	AT1G01610.1	LOC104243693	tr|A0A1U7YDB2|A0A1U7YDB2_NICSY glycerol-3-phosphate 2-O-acyltransferase 4-like OS=Nicotiana sylvestris OX=4096 GN=LOC104243693 PE=4 SV=1	ko00561,ko00564,ko01100,ko01110,map00561,map00564,map01100,map01110	glycerol-3-phosphate 2-O-acyltransferase 4-like	Nicotiana benthamiana	GPAT4		Nbe.v1.1.chr17g13810.1	cellular_component	GO:0005575	molecular_function	GO:0003674			Niben101Scf02264g05017.1
Nbe.v1.s00010g13820	lipid metabolic process; isoprenoid metabolic process; terpenoid metabolic process; transport; monoatomic ion transport; monoatomic anion transport; metabolic process; carbohydrate transport; cellular process; xanthophyll cycle; organic anion transport; monosaccharide transmembrane transport; organic acid transport; L-ascorbic acid transmembrane transport; tetraterpenoid metabolic process; carotenoid metabolic process; xanthophyll metabolic process; carbohydrate transmembrane transport; monoatomic ion transmembrane transport; vitamin transmembrane transport; cellular metabolic process; primary metabolic process; cellular lipid metabolic process; carboxylic acid transport; localization; vitamin transport; establishment of localization; transmembrane transport; monoatomic anion transmembrane transport; organic acid transmembrane transport; carboxylic acid transmembrane transport; inorganic anion transport; transmembrane transport	transporter activity; phosphate transmembrane transporter activity; organic acid transmembrane transporter activity; monoatomic anion transmembrane transporter activity; organic anion transmembrane transporter activity; monoatomic ion transmembrane transporter activity; carbohydrate transmembrane transporter activity; monosaccharide transmembrane transporter activity; L-ascorbic acid transmembrane transporter activity; secondary active transmembrane transporter activity; inorganic molecular entity transmembrane transporter activity; active transmembrane transporter activity; transmembrane transporter activity; carboxylic acid transmembrane transporter activity; sugar transmembrane transporter activity; vitamin transmembrane transporter activity; phosphate transmembrane transporter activity	intracellular anatomical structure; cytoplasm; chloroplast; plastid envelope; plastid inner membrane; plastid; chloroplast inner membrane; chloroplast envelope; membrane; membrane; organelle inner membrane; organelle membrane; organelle envelope; chloroplast membrane; plastid membrane; organelle; membrane-bounded organelle; intracellular organelle; intracellular membrane-bounded organelle; membrane	MFS_1	GO:0006629; GO:0006720; GO:0006721; GO:0006810; GO:0006811; GO:0006820; GO:0008150; GO:0008152; GO:0008643; GO:0009987; GO:0010028; GO:0015711; GO:0015749; GO:0015849; GO:0015882; GO:0016108; GO:0016116; GO:0016122; GO:0034219; GO:0034220; GO:0035461; GO:0044237; GO:0044238; GO:0044255; GO:0046942; GO:0051179; GO:0051180; GO:0051234; GO:0055085; GO:0098656; GO:1903825; GO:1905039; GO:0015698; GO:0055085	GO:0003674; GO:0005215; GO:0005315; GO:0005342; GO:0008509; GO:0008514; GO:0015075; GO:0015144; GO:0015145; GO:0015229; GO:0015291; GO:0015318; GO:0022804; GO:0022857; GO:0046943; GO:0051119; GO:0090482; GO:0005315	GO:0005575; GO:0005622; GO:0005737; GO:0009507; GO:0009526; GO:0009528; GO:0009536; GO:0009706; GO:0009941; GO:0016020; GO:0016021; GO:0019866; GO:0031090; GO:0031967; GO:0031969; GO:0042170; GO:0043226; GO:0043227; GO:0043229; GO:0043231; GO:0016020	AT4G00370	AT4G00370.1	LOC107787093	tr|A0A1S3ZIJ4|A0A1S3ZIJ4_TOBAC ascorbate transporter, chloroplastic-like OS=Nicotiana tabacum OX=4097 GN=LOC107787093 PE=3 SV=1	-	ascorbate transporter, chloroplastic-like	Nicotiana benthamiana	ANTR2		Nbe.v1.1.chr17g13820.1	cellular_component	GO:0005575	molecular_function	GO:0003674	lipid metabolic process	GO:0006629
Nbe.v1.s00010g13830	lipid metabolic process; isoprenoid metabolic process; terpenoid metabolic process; transport; monoatomic ion transport; monoatomic anion transport; metabolic process; carbohydrate transport; cellular process; xanthophyll cycle; organic anion transport; monosaccharide transmembrane transport; organic acid transport; L-ascorbic acid transmembrane transport; tetraterpenoid metabolic process; carotenoid metabolic process; xanthophyll metabolic process; carbohydrate transmembrane transport; monoatomic ion transmembrane transport; vitamin transmembrane transport; cellular metabolic process; primary metabolic process; cellular lipid metabolic process; carboxylic acid transport; localization; vitamin transport; establishment of localization; transmembrane transport; monoatomic anion transmembrane transport; organic acid transmembrane transport; carboxylic acid transmembrane transport; inorganic anion transport; transmembrane transport	transporter activity; phosphate transmembrane transporter activity; organic acid transmembrane transporter activity; monoatomic anion transmembrane transporter activity; organic anion transmembrane transporter activity; monoatomic ion transmembrane transporter activity; carbohydrate transmembrane transporter activity; monosaccharide transmembrane transporter activity; L-ascorbic acid transmembrane transporter activity; secondary active transmembrane transporter activity; inorganic molecular entity transmembrane transporter activity; active transmembrane transporter activity; transmembrane transporter activity; carboxylic acid transmembrane transporter activity; sugar transmembrane transporter activity; vitamin transmembrane transporter activity; phosphate transmembrane transporter activity	intracellular anatomical structure; cytoplasm; chloroplast; plastid envelope; plastid inner membrane; plastid; chloroplast inner membrane; chloroplast envelope; membrane; membrane; organelle inner membrane; organelle membrane; organelle envelope; chloroplast membrane; plastid membrane; organelle; membrane-bounded organelle; intracellular organelle; intracellular membrane-bounded organelle; membrane	MFS_1	GO:0006629; GO:0006720; GO:0006721; GO:0006810; GO:0006811; GO:0006820; GO:0008150; GO:0008152; GO:0008643; GO:0009987; GO:0010028; GO:0015711; GO:0015749; GO:0015849; GO:0015882; GO:0016108; GO:0016116; GO:0016122; GO:0034219; GO:0034220; GO:0035461; GO:0044237; GO:0044238; GO:0044255; GO:0046942; GO:0051179; GO:0051180; GO:0051234; GO:0055085; GO:0098656; GO:1903825; GO:1905039; GO:0015698; GO:0055085	GO:0003674; GO:0005215; GO:0005315; GO:0005342; GO:0008509; GO:0008514; GO:0015075; GO:0015144; GO:0015145; GO:0015229; GO:0015291; GO:0015318; GO:0022804; GO:0022857; GO:0046943; GO:0051119; GO:0090482; GO:0005315	GO:0005575; GO:0005622; GO:0005737; GO:0009507; GO:0009526; GO:0009528; GO:0009536; GO:0009706; GO:0009941; GO:0016020; GO:0016021; GO:0019866; GO:0031090; GO:0031967; GO:0031969; GO:0042170; GO:0043226; GO:0043227; GO:0043229; GO:0043231; GO:0016020	AT4G00370	AT4G00370.1	LOC107787093	tr|A0A1S3ZIJ4|A0A1S3ZIJ4_TOBAC ascorbate transporter, chloroplastic-like OS=Nicotiana tabacum OX=4097 GN=LOC107787093 PE=3 SV=1	-	ascorbate transporter, chloroplastic-like	Nicotiana benthamiana	ANTR2		Nbe.v1.1.chr17g13830.1	cellular_component	GO:0005575	molecular_function	GO:0003674	lipid metabolic process	GO:0006629
Nbe.v1.s00010g13840	organic acid metabolic process; lipid metabolic process; fatty acid metabolic process; metabolic process; cellular process; carboxylic acid metabolic process; monocarboxylic acid metabolic process; oxoacid metabolic process; cellular metabolic process; primary metabolic process; cellular lipid metabolic process; small molecule metabolic process	catalytic activity; monooxygenase activity; oxidoreductase activity; oxidoreductase activity, acting on paired donors, with incorporation or reduction of molecular oxygen; oxidoreductase activity, acting on paired donors, with incorporation or reduction of molecular oxygen, reduced iron-sulfur protein as one donor, and incorporation of one atom of oxygen; alkane 1-monooxygenase activity; monooxygenase activity; iron ion binding; oxidoreductase activity, acting on paired donors, with incorporation or reduction of molecular oxygen; heme binding	membrane	p450	GO:0006082; GO:0006629; GO:0006631; GO:0008150; GO:0008152; GO:0009987; GO:0019752; GO:0032787; GO:0043436; GO:0044237; GO:0044238; GO:0044255; GO:0044281	GO:0003674; GO:0003824; GO:0004497; GO:0016491; GO:0016705; GO:0016713; GO:0018685; GO:0004497; GO:0005506; GO:0016705; GO:0020037	GO:0016020	AT2G45970	AT2G45970.1	LOC107787094	tr|A0A1S3ZI34|A0A1S3ZI34_TOBAC cytochrome P450 86A8-like OS=Nicotiana tabacum OX=4097 GN=LOC107787094 PE=3 SV=1	ko00073,ko01100,map00073,map01100	cytochrome P450 86A8-like	Nicotiana benthamiana	CYP86A8		Nbe.v1.1.chr17g13840.1	membrane	GO:0016020	molecular_function	GO:0003674			Niben101Scf02264g06012.1
Nbe.v1.s00010g13850	nucleobase-containing compound metabolic process; DNA metabolic process; DNA replication; DNA-templated DNA replication; DNA replication initiation; metabolic process; biosynthetic process; macromolecule biosynthetic process; response to carbohydrate; response to sucrose; cellular process; response to disaccharide; response to chemical; macromolecule metabolic process; cellular metabolic process; primary metabolic process; cellular biosynthetic process; response to stimulus; nucleic acid metabolic process; response to oxygen-containing compound; DNA replication initiation; response to sucrose	nucleic acid binding; DNA binding; DNA replication origin binding; double-stranded DNA binding; binding; sequence-specific DNA binding; organic cyclic compound binding; heterocyclic compound binding; sequence-specific double-stranded DNA binding; DNA replication origin binding	nuclear chromosome; origin recognition complex; intracellular anatomical structure; nucleus; nuclear origin of replication recognition complex; chromosome; cytoplasm; cytosol; membrane-enclosed lumen; nuclear lumen; protein-containing complex; organelle; membrane-bounded organelle; non-membrane-bounded organelle; intracellular organelle; intracellular membrane-bounded organelle; intracellular non-membrane-bounded organelle; organelle lumen; intracellular organelle lumen; nuclear origin of replication recognition complex	AAA_16,ORC5_C	GO:0006139; GO:0006259; GO:0006260; GO:0006261; GO:0006270; GO:0008150; GO:0008152; GO:0009058; GO:0009059; GO:0009743; GO:0009744; GO:0009987; GO:0034285; GO:0042221; GO:0043170; GO:0044237; GO:0044238; GO:0044249; GO:0050896; GO:0090304; GO:1901700; GO:0006270; GO:0009744	GO:0003674; GO:0003676; GO:0003677; GO:0003688; GO:0003690; GO:0005488; GO:0043565; GO:0097159; GO:1901363; GO:1990837; GO:0003688	GO:0000228; GO:0000808; GO:0005575; GO:0005622; GO:0005634; GO:0005664; GO:0005694; GO:0005737; GO:0005829; GO:0031974; GO:0031981; GO:0032991; GO:0043226; GO:0043227; GO:0043228; GO:0043229; GO:0043231; GO:0043232; GO:0043233; GO:0070013; GO:0005664	AT4G29910	AT4G29910.1	ORC5	tr|A0A1J6IR56|A0A1J6IR56_NICAT Origin of replication complex subunit 5 OS=Nicotiana attenuata OX=49451 GN=ORC5 PE=4 SV=1	ko04110,ko04111,ko04113,map04110,map04111,map04113	Origin of replication complex subunit 5	Nicotiana benthamiana	ORC5		Nbe.v1.1.chr17g13850.1			molecular_function	GO:0003674	nucleobase-containing compound metabolic process	GO:0006139	Niben101Scf02264g06026.1
Nbe.v1.s00010g13860	protein targeting; protein targeting to vacuole; transport; intracellular protein transport; autophagy; vacuolar transport; protein localization; metabolic process; catabolic process; cellular process; protein transport; peptide transport; vesicle-mediated transport; cytosolic transport; macromolecule localization; protein localization to organelle; protein localization; amide transport; cellular metabolic process; cellular catabolic process; establishment of protein localization; intracellular transport; localization; establishment of localization; cellular localization; establishment of localization in cell; process utilizing autophagic mechanism; cellular macromolecule localization; protein targeting to vacuole involved in autophagy; nitrogen compound transport; establishment of protein localization to organelle; protein localization to vacuole; establishment of protein localization to vacuole; plastid to vacuole vesicle-mediated transport		intracellular anatomical structure; cytoplasm; endoplasmic reticulum; chloroplast; plastid stroma; plastid; chloroplast stroma; endomembrane system; organelle; membrane-bounded organelle; intracellular organelle; intracellular membrane-bounded organelle; membrane; intracellular membrane-bounded organelle	-	GO:0006605; GO:0006623; GO:0006810; GO:0006886; GO:0006914; GO:0007034; GO:0008104; GO:0008150; GO:0008152; GO:0009056; GO:0009987; GO:0015031; GO:0015833; GO:0016192; GO:0016482; GO:0033036; GO:0033365; GO:0034613; GO:0042886; GO:0044237; GO:0044248; GO:0045184; GO:0046907; GO:0051179; GO:0051234; GO:0051641; GO:0051649; GO:0061919; GO:0070727; GO:0071211; GO:0071705; GO:0072594; GO:0072665; GO:0072666; GO:1904962		GO:0005575; GO:0005622; GO:0005737; GO:0005783; GO:0009507; GO:0009532; GO:0009536; GO:0009570; GO:0012505; GO:0043226; GO:0043227; GO:0043229; GO:0043231; GO:0016020; GO:0043231	AT4G00355	AT4G00355.3	ATI1_0	tr|A0A1J6JCA7|A0A1J6JCA7_NICAT Atg8-interacting protein 1 OS=Nicotiana attenuata OX=49451 GN=ATI1_0 PE=4 SV=1	-	Atg8-interacting protein 1	Nicotiana benthamiana	ATI2		Nbe.v1.1.chr17g13860.1	cellular_component	GO:0005575					Niben101Scf02264g06027.1
Nbe.v1.s00010g13870	protein folding			Mesd	GO:0006457			AT2G46000	AT2G46000.1	A4A49_09868	tr|A0A1J6J3R6|A0A1J6J3R6_NICAT LDLR chaperone MESD OS=Nicotiana attenuata OX=49451 GN=A4A49_09868 PE=3 SV=1	-	LDLR chaperone MESD	Nicotiana benthamiana	AT2G46000		Nbe.v1.1.chr17g13870.1							Niben101Scf02264g06020.1
Nbe.v1.s00010g13880	protein folding			Mesd	GO:0006457			AT2G46000	AT2G46000.1	A4A49_09868	tr|A0A1J6J3R6|A0A1J6J3R6_NICAT LDLR chaperone MESD OS=Nicotiana attenuata OX=49451 GN=A4A49_09868 PE=3 SV=1	-	LDLR chaperone MESD	Nicotiana benthamiana	AT2G46000		Nbe.v1.1.chr17g13880.1
Nbe.v1.s00010g13890	RNA-templated DNA biosynthetic process; proteolysis; DNA integration	nucleic acid binding; RNA-directed DNA polymerase activity; aspartic-type endopeptidase activity		Asp_protease_2,RVT_1,Retrotrans_gag,gag-asp_proteas	GO:0006278; GO:0006508; GO:0015074	GO:0003676; GO:0003964; GO:0004190				LOC107802073	tr|A0A1S4AWL4|A0A1S4AWL4_TOBAC uncharacterized protein LOC107802073 OS=Nicotiana tabacum OX=4097 GN=LOC107802073 PE=4 SV=1	-	uncharacterized protein LOC107802073	Nicotiana benthamiana			Nbe.v1.1.chr17g13890.1			nucleic acid binding	GO:0003676
Nbe.v1.s00010g13900				Retrotran_gag_2						KK1_002817	tr|A0A151SP18|A0A151SP18_CAJCA Uncharacterized protein OS=Cajanus cajan OX=3821 GN=KK1_002817 PE=4 SV=1	-	Uncharacterized protein	Nicotiana benthamiana			Nbe.v1.1.chr17g13900.1
Nbe.v1.s00010g13910	recognition of pollen	protein serine/threonine kinase activity; ATP binding; protein serine kinase activity	plasma membrane	B_lectin,DUF3403,PAN_2,Pkinase,Pkinase_Tyr,S_locus_glycop	GO:0048544	GO:0004674; GO:0005524; GO:0106310	GO:0005886	AT4G27290	AT4G27290.1	LOC107828940	tr|A0A1S4DEP7|A0A1S4DEP7_TOBAC Receptor-like serine/threonine-protein kinase OS=Nicotiana tabacum OX=4097 GN=LOC107828940 PE=3 SV=1	-	Receptor-like serine/threonine-protein kinase	Nicotiana benthamiana	AT4G27290		Nbe.v1.1.chr17g13910.1	plasma membrane	GO:0005886					Niben101Scf02264g06032.1
Nbe.v1.s00010g13920	recognition of pollen	protein serine/threonine kinase activity; ATP binding; carbohydrate binding; protein serine kinase activity	membrane	B_lectin,DUF3403,PAN_2,Pkinase,Pkinase_Tyr,S_locus_glycop	GO:0048544	GO:0004674; GO:0005524; GO:0030246; GO:0106310	GO:0016020	AT4G27290	AT4G27290.2	A4A49_27601	tr|A0A1J6IJN2|A0A1J6IJN2_NICAT Receptor-like serine/threonine-protein kinase OS=Nicotiana attenuata OX=49451 GN=A4A49_27601 PE=3 SV=1	-	Receptor-like serine/threonine-protein kinase	Nicotiana benthamiana	AT4G27290		Nbe.v1.1.chr17g13920.1	membrane	GO:0016020					Niben101Ctg04413g00001.1
Nbe.v1.s00010g13930				PSII				ATCG00680	ATCG00680.1	CQW23_16159	tr|A0A2G2WA79|A0A2G2WA79_CAPBA Photosystem II CP47 reaction center protein OS=Capsicum baccatum OX=33114 GN=CQW23_16159 PE=4 SV=1	ko00195,ko01100,map00195,map01100	Photosystem II CP47 reaction center protein	Nicotiana benthamiana	psbB		Nbe.v1.1.chr17g13930.1							Niben101Scf01208g01014.1
Nbe.v1.s00010g13940		calcium ion binding		EF-hand_8		GO:0005509		AT4G27280	AT4G27280.1	PBP1_3	tr|A0A314LF89|A0A314LF89_NICAT Calcium-binding protein pbp1 OS=Nicotiana attenuata OX=49451 GN=PBP1_3 PE=4 SV=1	-	Calcium-binding protein pbp1	Nicotiana benthamiana	AT4G27280		Nbe.v1.1.chr17g13940.1							Niben101Scf08157g02007.1
Nbe.v1.s00010g13950				#						#	No_hits	#	No_hits	Nicotiana benthamiana			Nbe.v1.1.chr17g13950.1
Nbe.v1.s00010g13960	regulation of DNA-templated transcription; regulation of biosynthetic process; regulation of gene expression; regulation of macromolecule biosynthetic process; regulation of nucleobase-containing compound metabolic process; regulation of metabolic process; regulation of cellular metabolic process; regulation of cellular biosynthetic process; regulation of biological process; regulation of cellular process; regulation of RNA metabolic process; regulation of macromolecule metabolic process; biological regulation; regulation of primary metabolic process; regulation of RNA biosynthetic process	DNA-binding transcription factor activity; transcription regulator activity; zinc ion binding		zf-B_box	GO:0006355; GO:0008150; GO:0009889; GO:0010468; GO:0010556; GO:0019219; GO:0019222; GO:0031323; GO:0031326; GO:0050789; GO:0050794; GO:0051252; GO:0060255; GO:0065007; GO:0080090; GO:2001141	GO:0003674; GO:0003700; GO:0140110; GO:0008270		AT4G27310	AT4G27310.1	LOC107820983	tr|A0A1S4CNM4|A0A1S4CNM4_TOBAC B-box zinc finger protein 23-like OS=Nicotiana tabacum OX=4097 GN=LOC107820983 PE=4 SV=1	-	B-box zinc finger protein 23-like	Nicotiana benthamiana	BBX28		Nbe.v1.1.chr17g13960.1			molecular_function	GO:0003674
Nbe.v1.s00010g13970	response to molecule of fungal origin; response to external stimulus; response to biotic stimulus; response to fungus; response to chemical; response to external biotic stimulus; response to stimulus; response to other organism		intracellular anatomical structure; nucleus; cytoplasm; cytosol; plasma membrane; membrane; organelle; membrane-bounded organelle; intracellular organelle; intracellular membrane-bounded organelle; cell periphery	Usp	GO:0002238; GO:0008150; GO:0009605; GO:0009607; GO:0009620; GO:0042221; GO:0043207; GO:0050896; GO:0051707		GO:0005575; GO:0005622; GO:0005634; GO:0005737; GO:0005829; GO:0005886; GO:0016020; GO:0043226; GO:0043227; GO:0043229; GO:0043231; GO:0071944	AT1G11360	AT1G11360.4	LOC107808755	tr|A0A1S4BIU2|A0A1S4BIU2_TOBAC uncharacterized protein LOC107808755 isoform X2 OS=Nicotiana tabacum OX=4097 GN=LOC107808755 PE=4 SV=1	-	uncharacterized protein LOC107808755 isoform X2	Nicotiana benthamiana	AT1G11360		Nbe.v1.1.chr17g13970.1	cellular_component	GO:0005575					Niben101Scf08157g02042.1
Nbe.v1.s00010g13980		kinase activity	membrane	ABC1		GO:0016301	GO:0016020	AT1G11390	AT1G11390.1	A4A49_20336	tr|A0A1J6IVA3|A0A1J6IVA3_NICAT Putative aarf domain-containing protein kinase, chloroplastic OS=Nicotiana attenuata OX=49451 GN=A4A49_20336 PE=3 SV=1	-	Putative aarf domain-containing protein kinase, chloroplastic	Nicotiana benthamiana	AT1G11390		Nbe.v1.1.chr17g13980.1	membrane	GO:0016020	kinase activity	GO:0016301			Niben101Scf08157g02028.1
Nbe.v1.s00010g13990				#				AT4G10265	AT4G10265.1	LOC104239585	tr|A0A1U7XNT3|A0A1U7XNT3_NICSY uncharacterized protein LOC104239585 OS=Nicotiana sylvestris OX=4096 GN=LOC104239585 PE=4 SV=1	#	uncharacterized protein LOC104239585	Nicotiana benthamiana	AT4G10265		Nbe.v1.1.chr17g13990.1							Niben101Scf08157g02016.1
Nbe.v1.s00010g14000	immune system process; transport; monoatomic ion transport; monoatomic cation transport; potassium ion transport; response to stress; defense response; immune response; cell death; plant-type hypersensitive response; cellular process; programmed cell death; inorganic cation transmembrane transport; metal ion transport; cellular response to stress; symbiont-induced defense-related programmed cell death; monoatomic ion transmembrane transport; regulation of membrane potential; innate immune response; response to stimulus; localization; establishment of localization; cellular response to stimulus; transmembrane transport; biological regulation; regulation of biological quality; potassium ion transport; potassium ion transmembrane transport; monoatomic cation transmembrane transport; inorganic ion transmembrane transport; inorganic cation transmembrane transport	transporter activity; monoatomic ion channel activity; voltage-gated monoatomic ion channel activity; voltage-gated potassium channel activity; monoatomic cation channel activity; potassium channel activity; monoatomic cation transmembrane transporter activity; monoatomic ion transmembrane transporter activity; inorganic cation transmembrane transporter activity; potassium ion transmembrane transporter activity; channel activity; inorganic molecular entity transmembrane transporter activity; passive transmembrane transporter activity; voltage-gated channel activity; gated channel activity; channel activity; monoatomic ion-gated channel activity; voltage-gated monoatomic cation channel activity; transmembrane transporter activity; inorganic cation transmembrane transporter activity; metal ion transmembrane transporter activity	plasma membrane; plasma membrane; membrane; membrane; cell periphery; membrane	Ion_trans,cNMP_binding	GO:0002376; GO:0006810; GO:0006811; GO:0006812; GO:0006813; GO:0006950; GO:0006952; GO:0006955; GO:0008150; GO:0008219; GO:0009626; GO:0009987; GO:0012501; GO:0015672; GO:0030001; GO:0033554; GO:0034050; GO:0034220; GO:0042391; GO:0045087; GO:0050896; GO:0051179; GO:0051234; GO:0051716; GO:0055085; GO:0065007; GO:0065008; GO:0071804; GO:0071805; GO:0098655; GO:0098660; GO:0098662	GO:0003674; GO:0005215; GO:0005216; GO:0005244; GO:0005249; GO:0005261; GO:0005267; GO:0008324; GO:0015075; GO:0015077; GO:0015079; GO:0015267; GO:0015318; GO:0022803; GO:0022832; GO:0022836; GO:0022838; GO:0022839; GO:0022843; GO:0022857; GO:0022890; GO:0046873	GO:0005575; GO:0005886; GO:0005887; GO:0016020; GO:0016021; GO:0071944; GO:0016020	AT5G54250	AT5G54250.4	CNGC4_0	tr|A0A1J6IJL0|A0A1J6IJL0_NICAT Cyclic nucleotide-gated ion channel 4 OS=Nicotiana attenuata OX=49451 GN=CNGC4_0 PE=4 SV=1	ko04626,map04626	Cyclic nucleotide-gated ion channel 4	Nicotiana benthamiana	CNGC4		Nbe.v1.1.chr17g14000.1	cellular_component	GO:0005575	molecular_function	GO:0003674			Niben101Scf08157g02012.1
Nbe.v1.s00010g14010				-						LOC104239583	tr|A0A1U7XKH2|A0A1U7XKH2_NICSY uncharacterized protein LOC104239583 isoform X1 OS=Nicotiana sylvestris OX=4096 GN=LOC104239583 PE=4 SV=1	-	uncharacterized protein LOC104239583 isoform X1	Nicotiana benthamiana			Nbe.v1.1.chr17g14010.1							Niben101Scf08157g02010.1
Nbe.v1.s00010g14020	mitotic cell cycle; mitotic cytokinesis; response to reactive oxygen species; cytokinesis; chemotaxis; response to stress; response to osmotic stress; hypotonic response; response to oxidative stress; organelle organization; cytoskeleton organization; actin filament organization; vacuole organization; cell cycle; cell communication; regulation of actin polymerization or depolymerization; protein localization; regulation of cell shape; cellular response to starvation; detection of external stimulus; detection of abiotic stimulus; response to external stimulus; response to mechanical stimulus; response to abiotic stimulus; response to toxic substance; cellular process; response to organonitrogen compound; negative regulation of organelle organization; response to organic cyclic compound; response to purine-containing compound; cellular component organization; vesicle organization; cell cycle process; regulation of anatomical structure morphogenesis; regulation of cell morphogenesis; cellular component assembly; actin filament-based process; cell projection organization; cell projection assembly; actin cytoskeleton organization; contractile actin filament bundle assembly; actin filament-based movement; sorocarp development; regulation of actin filament length; regulation of actin filament polymerization; negative regulation of actin filament polymerization; cortical cytoskeleton organization; cortical actin cytoskeleton organization; myosin filament organization; myosin filament assembly; aggregation involved in sorocarp development; culmination involved in sorocarp development; pseudopodium organization; pseudopodium retraction; negative regulation of protein-containing complex assembly; response to nutrient levels; cellular response to nutrient levels; bleb assembly; regulation of protein polymerization; negative regulation of protein polymerization; developmental process; regulation of cellular component size; uropod organization; regulation of actin cytoskeleton organization; regulation of actin filament-based process; macromolecule localization; regulation of organelle organization; actin-myosin filament sliding; contractile vacuole organization; cellular response to stress; uropod retraction; protein-containing complex assembly; locomotion; response to chemical; taxis; response to xenobiotic stimulus; response to hydrogen peroxide; response to starvation; regulation of protein-containing complex assembly; protein-containing complex organization; cellular component biogenesis; regulation of cellular component biogenesis; response to antibiotic; response to organophosphorus; filopodium assembly; negative regulation of biological process; negative regulation of cellular process; anatomical structure development; cell motility; regulation of biological process; regulation of developmental process; regulation of cellular process; response to stimulus; detection of mechanical stimulus; actin filament bundle assembly; regulation of cellular component organization; negative regulation of cellular component organization; localization; cell division; regulation of cytoskeleton organization; negative regulation of cytoskeleton organization; response to cAMP; detection of stimulus; localization of cell; biological process involved in intraspecies interaction between organisms; cellular response to stimulus; cytoplasmic actin-based contraction involved in cell motility; cytoplasmic actin-based contraction involved in forward cell motility; actin filament bundle organization; cytoskeleton-dependent cytokinesis; protein-containing complex assembly; biological regulation; regulation of biological quality; actin-mediated cell contraction; cellular response to external stimulus; cellular component organization or biogenesis; regulation of anatomical structure size; socially cooperative development; supramolecular fiber organization; aggregation of unicellular organisms; cell aggregation; socially cooperative development; regulation of actin filament organization; plasma membrane bounded cell projection assembly; plasma membrane bounded cell projection organization; response to nitrogen compound; response to oxygen-containing compound; regulation of supramolecular fiber organization; negative regulation of supramolecular fiber organization; mitotic cell cycle process; actin filament organization; vesicle transport along actin filament	microfilament motor activity; nucleotide binding; cytoskeletal motor activity; actin binding; catalytic activity; binding; protein binding; ATP binding; cytoskeletal protein binding; pyrophosphatase activity; hydrolase activity; hydrolase activity, acting on acid anhydrides; hydrolase activity, acting on acid anhydrides, in phosphorus-containing anhydrides; ATP hydrolysis activity; purine nucleotide binding; ribonucleoside triphosphate phosphatase activity; adenyl nucleotide binding; microfilament motor activity; ribonucleotide binding; purine ribonucleotide binding; adenyl ribonucleotide binding; purine ribonucleoside triphosphate binding; small molecule binding; ATP hydrolysis activity; identical protein binding; protein homodimerization activity; ion binding; anion binding; protein-containing complex binding; protein dimerization activity; actin filament binding; 14-3-3 protein binding; organic cyclic compound binding; carbohydrate derivative binding; nucleoside phosphate binding; heterocyclic compound binding; microfilament motor activity; calmodulin binding; ATP binding; actin filament binding	phagocytic cup; uropod; intracellular anatomical structure; cytoplasm; endosome; actomyosin contractile ring; cytosol; cytoskeleton; plasma membrane; cell-cell junction; cell cortex; plasmodesma; endomembrane system; actin cytoskeleton; membrane; myosin complex; myosin II complex; cell junction; endocytic vesicle; cortical cytoskeleton; cortical actin cytoskeleton; cell trailing edge; cytoplasmic vesicle; vesicle; early phagosome; cell division site; myosin filament; protein-containing complex; actomyosin; cell projection; organelle; membrane-bounded organelle; non-membrane-bounded organelle; intracellular organelle; intracellular non-membrane-bounded organelle; apical part of cell; apical cortex; phagocytic vesicle; symplast; contractile ring; cell periphery; phagocytic cup base; intracellular vesicle; cytoplasmic region; cell cortex region; plasma membrane bounded cell projection; equatorial cell cortex; cytoplasm; myosin complex; vesicle	IQ,Myosin_N,Myosin_head	GO:0000278; GO:0000281; GO:0000302; GO:0000910; GO:0006935; GO:0006950; GO:0006970; GO:0006971; GO:0006979; GO:0006996; GO:0007010; GO:0007015; GO:0007033; GO:0007049; GO:0007154; GO:0008064; GO:0008104; GO:0008150; GO:0008360; GO:0009267; GO:0009581; GO:0009582; GO:0009605; GO:0009612; GO:0009628; GO:0009636; GO:0009987; GO:0010243; GO:0010639; GO:0014070; GO:0014074; GO:0016043; GO:0016050; GO:0022402; GO:0022603; GO:0022604; GO:0022607; GO:0030029; GO:0030030; GO:0030031; GO:0030036; GO:0030038; GO:0030048; GO:0030587; GO:0030832; GO:0030833; GO:0030837; GO:0030865; GO:0030866; GO:0031033; GO:0031034; GO:0031152; GO:0031154; GO:0031268; GO:0031270; GO:0031333; GO:0031667; GO:0031669; GO:0032060; GO:0032271; GO:0032272; GO:0032502; GO:0032535; GO:0032796; GO:0032956; GO:0032970; GO:0033036; GO:0033043; GO:0033275; GO:0033298; GO:0033554; GO:0034461; GO:0034622; GO:0040011; GO:0042221; GO:0042330; GO:0042493; GO:0042542; GO:0042594; GO:0043254; GO:0043933; GO:0044085; GO:0044087; GO:0046677; GO:0046683; GO:0046847; GO:0048519; GO:0048523; GO:0048856; GO:0048870; GO:0050789; GO:0050793; GO:0050794; GO:0050896; GO:0050982; GO:0051017; GO:0051128; GO:0051129; GO:0051179; GO:0051301; GO:0051493; GO:0051494; GO:0051591; GO:0051606; GO:0051674; GO:0051703; GO:0051716; GO:0060327; GO:0060328; GO:0061572; GO:0061640; GO:0065003; GO:0065007; GO:0065008; GO:0070252; GO:0071496; GO:0071840; GO:0090066; GO:0090702; GO:0097435; GO:0098630; GO:0098743; GO:0099120; GO:0110053; GO:0120031; GO:0120036; GO:1901698; GO:1901700; GO:1902903; GO:1902904; GO:1903047; GO:0007015; GO:0030050	GO:0000146; GO:0000166; GO:0003674; GO:0003774; GO:0003779; GO:0003824; GO:0005488; GO:0005515; GO:0005524; GO:0008092; GO:0016462; GO:0016787; GO:0016817; GO:0016818; GO:0016887; GO:0017076; GO:0017111; GO:0030554; GO:0030898; GO:0032553; GO:0032555; GO:0032559; GO:0035639; GO:0036094; GO:0042623; GO:0042802; GO:0042803; GO:0043167; GO:0043168; GO:0044877; GO:0046983; GO:0051015; GO:0071889; GO:0097159; GO:0097367; GO:1901265; GO:1901363; GO:0000146; GO:0005516; GO:0005524; GO:0051015	GO:0001891; GO:0001931; GO:0005575; GO:0005622; GO:0005737; GO:0005768; GO:0005826; GO:0005829; GO:0005856; GO:0005886; GO:0005911; GO:0005938; GO:0009506; GO:0012505; GO:0015629; GO:0016020; GO:0016459; GO:0016460; GO:0030054; GO:0030139; GO:0030863; GO:0030864; GO:0031254; GO:0031410; GO:0031982; GO:0032009; GO:0032153; GO:0032982; GO:0032991; GO:0042641; GO:0042995; GO:0043226; GO:0043227; GO:0043228; GO:0043229; GO:0043232; GO:0045177; GO:0045179; GO:0045335; GO:0055044; GO:0070938; GO:0071944; GO:0097204; GO:0097708; GO:0099568; GO:0099738; GO:0120025; GO:1990753; GO:0005737; GO:0016459; GO:0031982	AT5G54280	AT5G54280.2	-	tr|B0CN63|B0CN63_NICBE Myosin VIII-2 OS=Nicotiana benthamiana OX=4100 PE=2 SV=1	-	Myosin VIII-2	Nicotiana benthamiana	ATM2		Nbe.v1.1.chr17g14020.1							Niben101Scf02778g03014.1
Nbe.v1.s00010g14030				#						#	No_hits	#	No_hits	Nicotiana benthamiana			Nbe.v1.1.chr17g14030.1
Nbe.v1.s00010g14040				#						#	No_hits	#	No_hits	Nicotiana benthamiana			Nbe.v1.1.chr17g14040.1
Nbe.v1.s00010g14050	regulation of cell growth; developmental process involved in reproduction; transport; multicellular organism development; post-embryonic development; abscission; flower development; cellular process; floral organ abscission; cellular component organization; vesicle-mediated transport; reproductive process; cellular component assembly; negative regulation of cell growth; multicellular organismal process; developmental process; protein-containing complex assembly; vesicle cargo loading; clathrin-coated vesicle cargo loading; regulation of growth; positive regulation of catalytic activity; regulation of GTPase activity; positive regulation of GTPase activity; protein-containing complex organization; cellular component biogenesis; positive regulation of molecular function; negative regulation of growth; shoot system development; floral organ development; negative regulation of biological process; negative regulation of cellular process; reproductive structure development; system development; anatomical structure development; regulation of biological process; regulation of catalytic activity; regulation of cellular process; regulation of cellular component organization; localization; establishment of localization; regulation of hydrolase activity; positive regulation of hydrolase activity; vesicle-mediated transport involved in floral organ abscission; reproductive system development; protein-containing complex assembly; biological regulation; regulation of molecular function; cellular component organization or biogenesis; reproductive shoot system development; activation of GTPase activity; plant organ development	binding; protein binding; clathrin binding; GTPase activator activity	intracellular anatomical structure; cytoplasm; endosome; Golgi apparatus; trans-Golgi network; cytosol; endomembrane system; coated vesicle; clathrin-coated vesicle; cytoplasmic vesicle; vesicle; organelle subcompartment; organelle; membrane-bounded organelle; intracellular organelle; intracellular membrane-bounded organelle; intracellular vesicle; Golgi apparatus subcompartment	ArfGap	GO:0001558; GO:0003006; GO:0006810; GO:0007275; GO:0008150; GO:0009791; GO:0009838; GO:0009908; GO:0009987; GO:0010227; GO:0016043; GO:0016192; GO:0022414; GO:0022607; GO:0030308; GO:0032501; GO:0032502; GO:0034622; GO:0035459; GO:0035652; GO:0040008; GO:0043085; GO:0043087; GO:0043547; GO:0043933; GO:0044085; GO:0044093; GO:0045926; GO:0048367; GO:0048437; GO:0048519; GO:0048523; GO:0048608; GO:0048731; GO:0048856; GO:0050789; GO:0050790; GO:0050794; GO:0051128; GO:0051179; GO:0051234; GO:0051336; GO:0051345; GO:0060858; GO:0061458; GO:0065003; GO:0065007; GO:0065009; GO:0071840; GO:0090567; GO:0090630; GO:0099402	GO:0003674; GO:0005488; GO:0005515; GO:0030276; GO:0005096	GO:0005575; GO:0005622; GO:0005737; GO:0005768; GO:0005794; GO:0005802; GO:0005829; GO:0012505; GO:0030135; GO:0030136; GO:0031410; GO:0031982; GO:0031984; GO:0043226; GO:0043227; GO:0043229; GO:0043231; GO:0097708; GO:0098791	AT5G54310	AT5G54310.1	AGD5_2	tr|A0A1J6IMY3|A0A1J6IMY3_NICAT Putative adp-ribosylation factor gtpase-activating protein agd5 (Fragment) OS=Nicotiana attenuata OX=49451 GN=AGD5_2 PE=4 SV=1	ko04144,map04144	Putative adp-ribosylation factor gtpase-activating protein agd5 (Fragment)	Nicotiana benthamiana	AGD5		Nbe.v1.1.chr17g14050.1	cellular_component	GO:0005575	molecular_function	GO:0003674			Niben101Scf08157g00005.1
Nbe.v1.s00010g14060				#						#	No_hits	#	No_hits	Nicotiana benthamiana			Nbe.v1.1.chr17g14060.1
Nbe.v1.s00010g14070				-						A4A49_20344	tr|A0A1J6IEY2|A0A1J6IEY2_NICAT Uncharacterized protein OS=Nicotiana attenuata OX=49451 GN=A4A49_20344 PE=4 SV=1	-	Uncharacterized protein	Nicotiana benthamiana			Nbe.v1.1.chr17g14070.1
Nbe.v1.s00010g14080	immune system process; protein modification process; protein phosphorylation; phosphorus metabolic process; phosphate-containing compound metabolic process; response to stress; defense response; immune response; metabolic process; response to external stimulus; response to biotic stimulus; response to fungus; defense response to other organism; defense response to fungus; cellular process; phosphorylation; protein metabolic process; protein modification process; macromolecule metabolic process; response to external biotic stimulus; macromolecule modification; cellular metabolic process; primary metabolic process; protein metabolic process; innate immune response; protein autophosphorylation; defense response to fungus; response to stimulus; response to other organism; defense response to other organism; organonitrogen compound metabolic process	catalytic activity; protein kinase activity; kinase activity; transferase activity; transferase activity, transferring phosphorus-containing groups; phosphotransferase activity, alcohol group as acceptor; catalytic activity, acting on a protein; protein serine/threonine kinase activity; transmembrane receptor protein tyrosine kinase activity; ATP binding	plasma membrane; cell-cell junction; plasmodesma; membrane; cell junction; symplast; cell periphery; plasma membrane; plasmodesma	Malectin_like,Pkinase_Tyr	GO:0002376; GO:0006464; GO:0006468; GO:0006793; GO:0006796; GO:0006950; GO:0006952; GO:0006955; GO:0008150; GO:0008152; GO:0009605; GO:0009607; GO:0009620; GO:0009814; GO:0009817; GO:0009987; GO:0016310; GO:0019538; GO:0036211; GO:0043170; GO:0043207; GO:0043412; GO:0044237; GO:0044238; GO:0044267; GO:0045087; GO:0046777; GO:0050832; GO:0050896; GO:0051707; GO:0098542; GO:1901564	GO:0003674; GO:0003824; GO:0004672; GO:0016301; GO:0016740; GO:0016772; GO:0016773; GO:0140096; GO:0004674; GO:0004714; GO:0005524	GO:0005575; GO:0005886; GO:0005911; GO:0009506; GO:0016020; GO:0030054; GO:0055044; GO:0071944; GO:0005886; GO:0009506	AT5G54380	AT5G54380.1	LOC104212234	tr|A0A1U7V457|A0A1U7V457_NICSY receptor-like protein kinase THESEUS 1 OS=Nicotiana sylvestris OX=4096 GN=LOC104212234 PE=4 SV=1	-	receptor-like protein kinase THESEUS 1	Nicotiana benthamiana	THE1		Nbe.v1.1.chr17g14080.1	cellular_component	GO:0005575	molecular_function	GO:0003674			Niben101Scf02712g00006.1
Nbe.v1.s00010g14090				#						#	No_hits	#	No_hits	Nicotiana benthamiana			Nbe.v1.1.chr17g14090.1
Nbe.v1.s00010g14100				DBD_Tnp_Mut,MULE,SWIM						A4A49_41426	tr|A0A314KH74|A0A314KH74_NICAT SWIM-type domain-containing protein OS=Nicotiana attenuata OX=49451 GN=A4A49_41426 PE=4 SV=1	-	SWIM-type domain-containing protein	Nicotiana benthamiana			Nbe.v1.1.chr17g14100.1							Niben101Scf08028g00003.1
Nbe.v1.s00010g14105				-						LOC104212354	tr|A0A1U7UV16|A0A1U7UV16_NICSY uncharacterized protein LOC104212354 OS=Nicotiana sylvestris OX=4096 GN=LOC104212354 PE=4 SV=1	-	uncharacterized protein LOC104212354	Nicotiana benthamiana			Nbe.v1.1.chr17g14105.1
Nbe.v1.s00010g14110				zf-RVT				AT2G02520	AT2G02520.1	LOC107780147	tr|A0A1S3YV24|A0A1S3YV24_TOBAC uncharacterized protein LOC107780147 OS=Nicotiana tabacum OX=4097 GN=LOC107780147 PE=4 SV=1	-	uncharacterized protein LOC107780147	Nicotiana benthamiana	AT2G02520		Nbe.v1.1.chr17g14110.1
Nbe.v1.s00010g14120	response to acid chemical; developmental process involved in reproduction; regulation of DNA-templated transcription; multicellular organism development; pollen development; anatomical structure morphogenesis; response to endogenous stimulus; response to hormone; response to jasmonic acid; post-embryonic development; tissue development; regulation of biosynthetic process; flower development; fruit development; regulation of gene expression; regulation of macromolecule biosynthetic process; regulation of nucleobase-containing compound metabolic process; regulation of metabolic process; reproductive process; regulation of cellular metabolic process; regulation of cellular biosynthetic process; multicellular organismal process; developmental process; plant-type ovary development; response to chemical; regulation of embryonic development; gametophyte development; seed development; seed morphogenesis; shoot system development; floral organ development; floral whorl development; carpel development; stamen development; androecium development; gynoecium development; plant ovule development; reproductive structure development; anther development; system development; phyllome development; anatomical structure development; regulation of biological process; regulation of developmental process; regulation of cellular process; response to stimulus; regulation of multicellular organismal process; regulation of RNA metabolic process; regulation of macromolecule metabolic process; reproductive system development; biological regulation; integument development; regulation of primary metabolic process; reproductive shoot system development; post-embryonic plant morphogenesis; plant organ development; response to oxygen-containing compound; regulation of multicellular organismal development; regulation of RNA biosynthetic process; regulation of DNA-templated transcription; system development	transcription regulatory region nucleic acid binding; nucleic acid binding; DNA binding; DNA-binding transcription factor activity; binding; sequence-specific DNA binding; transcription cis-regulatory region binding; organic cyclic compound binding; transcription regulator activity; heterocyclic compound binding; DNA binding	intracellular anatomical structure; nucleus; organelle; membrane-bounded organelle; intracellular organelle; intracellular membrane-bounded organelle	NAM	GO:0001101; GO:0003006; GO:0006355; GO:0007275; GO:0008150; GO:0009555; GO:0009653; GO:0009719; GO:0009725; GO:0009753; GO:0009791; GO:0009888; GO:0009889; GO:0009908; GO:0010154; GO:0010468; GO:0010556; GO:0019219; GO:0019222; GO:0022414; GO:0031323; GO:0031326; GO:0032501; GO:0032502; GO:0035670; GO:0042221; GO:0045995; GO:0048229; GO:0048316; GO:0048317; GO:0048367; GO:0048437; GO:0048438; GO:0048440; GO:0048443; GO:0048466; GO:0048467; GO:0048481; GO:0048608; GO:0048653; GO:0048731; GO:0048827; GO:0048856; GO:0050789; GO:0050793; GO:0050794; GO:0050896; GO:0051239; GO:0051252; GO:0060255; GO:0061458; GO:0065007; GO:0080060; GO:0080090; GO:0090567; GO:0090698; GO:0099402; GO:1901700; GO:2000026; GO:2001141; GO:0006355; GO:0048731	GO:0001067; GO:0003674; GO:0003676; GO:0003677; GO:0003700; GO:0005488; GO:0043565; GO:0044212; GO:0097159; GO:0140110; GO:1901363; GO:0003677	GO:0005575; GO:0005622; GO:0005634; GO:0043226; GO:0043227; GO:0043229; GO:0043231	AT3G15510	AT3G15510.1	NAC056_1	tr|A0A1J6IV95|A0A1J6IV95_NICAT Nac transcription factor 56 OS=Nicotiana attenuata OX=49451 GN=NAC056_1 PE=4 SV=1	-	Nac transcription factor 56	Nicotiana benthamiana	NAC2		Nbe.v1.1.chr17g14120.1	cellular_component	GO:0005575					Niben101Scf08028g00005.1
Nbe.v1.s00010g14130	response to acid chemical; protein modification process; proteolysis; ubiquitin-dependent protein catabolic process; protein quality control for misfolded or incompletely synthesized proteins; response to stress; response to osmotic stress; metabolic process; catabolic process; macromolecule catabolic process; response to temperature stimulus; response to cold; response to water deprivation; response to water; response to wounding; response to abiotic stimulus; response to endogenous stimulus; response to ethylene; response to hormone; cellular process; response to organonitrogen compound; proteasomal protein catabolic process; protein ubiquitination; protein metabolic process; modification-dependent protein catabolic process; protein catabolic process; protein modification by small protein conjugation; cellular response to stress; response to endoplasmic reticulum stress; response to topologically incorrect protein; cellular response to topologically incorrect protein; protein modification process; ERAD pathway; response to chemical; proteasome-mediated ubiquitin-dependent protein catabolic process; macromolecule metabolic process; macromolecule modification; modification-dependent macromolecule catabolic process; cellular metabolic process; primary metabolic process; cellular catabolic process; protein catabolic process; protein metabolic process; response to stimulus; proteolysis involved in protein catabolic process; cellular response to stimulus; response to misfolded protein; protein modification by small protein conjugation or removal; cellular response to chemical stimulus; cellular response to misfolded protein; organonitrogen compound metabolic process; organonitrogen compound catabolic process; response to nitrogen compound; response to oxygen-containing compound; ubiquitin-dependent protein catabolic process; protein ubiquitination; ERAD pathway	catalytic activity; ubiquitin-protein transferase activity; binding; protein binding; transferase activity; ubiquitin-like protein transferase activity; enzyme binding; ubiquitin-like protein conjugating enzyme binding; catalytic activity, acting on a protein; ubiquitin-like protein conjugating enzyme binding; metal ion binding; ubiquitin protein ligase activity	intracellular anatomical structure; cytoplasm; endoplasmic reticulum; endoplasmic reticulum membrane; endomembrane system; membrane; organelle subcompartment; protein-containing complex; Derlin-1 retrotranslocation complex; nuclear outer membrane-endoplasmic reticulum membrane network; organelle; membrane-bounded organelle; intracellular organelle; intracellular membrane-bounded organelle; membrane protein complex; endoplasmic reticulum subcompartment; endoplasmic reticulum membrane	zf-C3HC4,zf-C3HC4_2,zf-C3HC4_3	GO:0001101; GO:0006464; GO:0006508; GO:0006511; GO:0006515; GO:0006950; GO:0006970; GO:0008150; GO:0008152; GO:0009056; GO:0009057; GO:0009266; GO:0009409; GO:0009414; GO:0009415; GO:0009611; GO:0009628; GO:0009719; GO:0009723; GO:0009725; GO:0009987; GO:0010243; GO:0010498; GO:0016567; GO:0019538; GO:0019941; GO:0030163; GO:0032446; GO:0033554; GO:0034976; GO:0035966; GO:0035967; GO:0036211; GO:0036503; GO:0042221; GO:0043161; GO:0043170; GO:0043412; GO:0043632; GO:0044237; GO:0044238; GO:0044248; GO:0044257; GO:0044267; GO:0050896; GO:0051603; GO:0051716; GO:0051788; GO:0070647; GO:0070887; GO:0071218; GO:1901564; GO:1901565; GO:1901698; GO:1901700; GO:0006511; GO:0016567; GO:0036503	GO:0003674; GO:0003824; GO:0004842; GO:0005488; GO:0005515; GO:0016740; GO:0019787; GO:0019899; GO:0044390; GO:0140096; GO:0044390; GO:0046872; GO:0061630	GO:0005575; GO:0005622; GO:0005737; GO:0005783; GO:0005789; GO:0012505; GO:0016020; GO:0031984; GO:0032991; GO:0036513; GO:0042175; GO:0043226; GO:0043227; GO:0043229; GO:0043231; GO:0098796; GO:0098827; GO:0005789	AT4G03510	AT4G03510.4	LOC104233124	tr|A0A1U7WXV3|A0A1U7WXV3_NICSY E3 ubiquitin-protein ligase RMA OS=Nicotiana sylvestris OX=4096 GN=LOC104233124 PE=4 SV=1	ko04141,map04141	E3 ubiquitin-protein ligase RMA	Nicotiana benthamiana	RMA1		Nbe.v1.1.chr17g14130.1	cellular_component	GO:0005575	molecular_function	GO:0003674			Niben101Scf08028g00010.1
Nbe.v1.s00010g14140				-						LOC107831916	tr|A0A1S4DP63|A0A1S4DP63_TOBAC uncharacterized protein LOC107831916 OS=Nicotiana tabacum OX=4097 GN=LOC107831916 PE=4 SV=1	-	uncharacterized protein LOC107831916	Nicotiana benthamiana			Nbe.v1.1.chr17g14140.1
Nbe.v1.s00010g14150				#						A4A49_34416	tr|A0A1J6I4P7|A0A1J6I4P7_NICAT Uncharacterized protein OS=Nicotiana attenuata OX=49451 GN=A4A49_34416 PE=4 SV=1	#	Uncharacterized protein	Nicotiana benthamiana			Nbe.v1.1.chr17g14150.1
Nbe.v1.s00010g14160				DUF1618				AT4G22430	AT4G22430.1	A4A49_14704	tr|A0A1J6IEW6|A0A1J6IEW6_NICAT Putative f-boxkelch-repeat protein OS=Nicotiana attenuata OX=49451 GN=A4A49_14704 PE=4 SV=1	-	Putative f-boxkelch-repeat protein	Nicotiana benthamiana	AT4G22430		Nbe.v1.1.chr17g14160.1
Nbe.v1.s00010g14170				DUF1891,RVT_1						LOC104237259	tr|A0A1U7XC53|A0A1U7XC53_NICSY uncharacterized protein LOC104237259 OS=Nicotiana sylvestris OX=4096 GN=LOC104237259 PE=4 SV=1	-	uncharacterized protein LOC104237259	Nicotiana benthamiana			Nbe.v1.1.chr17g14170.1
Nbe.v1.s00010g14180				#						LOC107769156	tr|A0A1S3XVB6|A0A1S3XVB6_TOBAC uncharacterized protein LOC107769156 OS=Nicotiana tabacum OX=4097 GN=LOC107769156 PE=4 SV=1	#	uncharacterized protein LOC107769156	Nicotiana benthamiana			Nbe.v1.1.chr17g14180.1
Nbe.v1.s00010g14190				#						LOC104218108	tr|A0A1U7VXU0|A0A1U7VXU0_NICSY uncharacterized protein LOC104218108 OS=Nicotiana sylvestris OX=4096 GN=LOC104218108 PE=4 SV=1	#	uncharacterized protein LOC104218108	Nicotiana benthamiana			Nbe.v1.1.chr17g14190.1
Nbe.v1.s00010g14200				Transposase_24				AT2G05710	AT2G05710.1	LOC107832455	tr|A0A1S4DRN3|A0A1S4DRN3_TOBAC uncharacterized protein LOC107832455 OS=Nicotiana tabacum OX=4097 GN=LOC107832455 PE=4 SV=1	-	uncharacterized protein LOC107832455	Nicotiana benthamiana	ACO3		Nbe.v1.1.chr17g14200.1
Nbe.v1.s00010g14210				#						LOC107798173	tr|A0A1S4AIV3|A0A1S4AIV3_TOBAC glycine-rich cell wall structural protein 1.0-like OS=Nicotiana tabacum OX=4097 GN=LOC107798173 PE=4 SV=1	#	glycine-rich cell wall structural protein 1.0-like	Nicotiana benthamiana			Nbe.v1.1.chr17g14210.1
Nbe.v1.s00010g14220				#						LOC107780138	tr|A0A1S3YVK8|A0A1S3YVK8_TOBAC myosin heavy chain IB-like OS=Nicotiana tabacum OX=4097 GN=LOC107780138 PE=4 SV=1	#	myosin heavy chain IB-like	Nicotiana benthamiana			Nbe.v1.1.chr17g14220.1
Nbe.v1.s00010g14230				#						#	No_hits	#	No_hits	Nicotiana benthamiana			Nbe.v1.1.chr17g14230.1
Nbe.v1.s00010g14240	cell communication; signal transduction; cellular process; signaling; regulation of biological process; regulation of cellular process; response to stimulus; cellular response to stimulus; biological regulation; defense response; response to other organism		plasma membrane; membrane; cell periphery	F-box,LRR_1,LRR_5,LRR_8	GO:0007154; GO:0007165; GO:0008150; GO:0009987; GO:0023052; GO:0050789; GO:0050794; GO:0050896; GO:0051716; GO:0065007; GO:0006952; GO:0051707		GO:0005575; GO:0005886; GO:0016020; GO:0071944	AT3G15410	AT3G15410.1	LOC107780136	tr|A0A1S3YVU1|A0A1S3YVU1_TOBAC plant intracellular Ras-group-related LRR protein 6-like isoform X1 OS=Nicotiana tabacum OX=4097 GN=LOC107780136 PE=4 SV=1	-	plant intracellular Ras-group-related LRR protein 6-like isoform X1	Nicotiana benthamiana	AT3G15410		Nbe.v1.1.chr17g14240.1	cellular_component	GO:0005575			cell communication	GO:0007154	Niben101Ctg07269g00001.1
Nbe.v1.s00010g14250			nucleus; cytoplasm	CBS			GO:0005634; GO:0005737	AT4G27460	AT4G27460.1	LOC104229098	tr|A0A1U7WRP4|A0A1U7WRP4_NICSY CBS domain-containing protein CBSX5-like OS=Nicotiana sylvestris OX=4096 GN=LOC104229098 PE=4 SV=1	-	CBS domain-containing protein CBSX5-like	Nicotiana benthamiana	CBSX5		Nbe.v1.1.chr17g14250.1	nucleus	GO:0005634					Niben101Scf00506g01016.1
Nbe.v1.s00010g14260				#						LOC104240970	tr|A0A1U7Y4K7|A0A1U7Y4K7_NICSY uncharacterized protein LOC104240970 OS=Nicotiana sylvestris OX=4096 GN=LOC104240970 PE=4 SV=1	#	uncharacterized protein LOC104240970	Nicotiana benthamiana			Nbe.v1.1.chr17g14260.1
Nbe.v1.s00010g14270				zf-RVT						LOC107802328	tr|A0A1S4AXE0|A0A1S4AXE0_TOBAC uncharacterized protein LOC107802328 OS=Nicotiana tabacum OX=4097 GN=LOC107802328 PE=4 SV=1	-	uncharacterized protein LOC107802328	Nicotiana benthamiana			Nbe.v1.1.chr17g14270.1
Nbe.v1.s00010g14280				#						LOC104238857	tr|A0A1U7XHW0|A0A1U7XHW0_NICSY uncharacterized protein LOC104238857 OS=Nicotiana sylvestris OX=4096 GN=LOC104238857 PE=4 SV=1	#	uncharacterized protein LOC104238857	Nicotiana benthamiana			Nbe.v1.1.chr17g14280.1
Nbe.v1.s00010g14290	multicellular organism development; metabolic process; response to radiation; response to light stimulus; response to abiotic stimulus; response to red or far red light; photomorphogenesis; response to light intensity; response to absence of light; skotomorphogenesis; response to endogenous stimulus; response to ethylene; response to hormone; post-embryonic development; multicellular organismal process; developmental process; response to chemical; anatomical structure development; response to stimulus; photosynthesis; chlorophyll biosynthetic process	catalytic activity; binding; protein binding; oxidoreductase activity; oxidoreductase activity, acting on the CH-CH group of donors; oxidoreductase activity, acting on the CH-CH group of donors, NAD or NADP as acceptor; protochlorophyllide reductase activity; protein domain specific binding; protochlorophyllide reductase activity	intracellular anatomical structure; cytoplasm; chloroplast; plastid envelope; plastid outer membrane; chloroplast thylakoid; chloroplast thylakoid membrane; plastid; thylakoid; chloroplast outer membrane; chloroplast envelope; membrane; outer membrane; organelle membrane; organelle envelope; organelle outer membrane; chloroplast membrane; plastid thylakoid; organelle subcompartment; photosynthetic membrane; plastid membrane; thylakoid membrane; organelle; membrane-bounded organelle; intracellular organelle; intracellular membrane-bounded organelle; plastid thylakoid membrane; bounding membrane of organelle; membrane; chloroplast	adh_short	GO:0007275; GO:0008150; GO:0008152; GO:0009314; GO:0009416; GO:0009628; GO:0009639; GO:0009640; GO:0009642; GO:0009646; GO:0009647; GO:0009719; GO:0009723; GO:0009725; GO:0009791; GO:0032501; GO:0032502; GO:0042221; GO:0048856; GO:0050896; GO:0015979; GO:0015995	GO:0003674; GO:0003824; GO:0005488; GO:0005515; GO:0016491; GO:0016627; GO:0016628; GO:0016630; GO:0019904; GO:0016630	GO:0005575; GO:0005622; GO:0005737; GO:0009507; GO:0009526; GO:0009527; GO:0009534; GO:0009535; GO:0009536; GO:0009579; GO:0009707; GO:0009941; GO:0016020; GO:0019867; GO:0031090; GO:0031967; GO:0031968; GO:0031969; GO:0031976; GO:0031984; GO:0034357; GO:0042170; GO:0042651; GO:0043226; GO:0043227; GO:0043229; GO:0043231; GO:0055035; GO:0098588; GO:0098805; GO:0009507	AT5G54190	AT5G54190.1	POR1	tr|Q8LSZ3|Q8LSZ3_TOBAC NADPH-protochlorophyllide oxidoreductase OS=Nicotiana tabacum OX=4097 GN=POR1 PE=2 SV=1	ko00860,ko01100,ko01110,map00860,map01100,map01110	NADPH-protochlorophyllide oxidoreductase	Nicotiana benthamiana	PORA		Nbe.v1.1.chr17g14290.1	cellular_component	GO:0005575	molecular_function	GO:0003674	multicellular organism development	GO:0007275	Niben101Scf00479g01015.1
Nbe.v1.s00010g14300	cell morphogenesis; developmental process involved in reproduction; nucleobase-containing compound metabolic process; phosphorus metabolic process; multicellular organism development; metabolic process; biosynthetic process; nucleotide-sugar metabolic process; nucleotide-sugar biosynthetic process; pollen development; anatomical structure morphogenesis; unidimensional cell growth; pollination; pollen tube growth; cell tip growth; cellular process; cellular component organization; cell growth; reproductive process; cell differentiation; multicellular organismal process; developmental process; cellular anatomical entity morphogenesis; CMP-keto-3-deoxy-D-manno-octulosonic acid metabolic process; CMP-keto-3-deoxy-D-manno-octulosonic acid biosynthetic process; nucleobase-containing compound biosynthetic process; growth; cellular metabolic process; primary metabolic process; cellular biosynthetic process; small molecule metabolic process; multi-multicellular organism process; gametophyte development; cell development; developmental cell growth; developmental growth; anatomical structure development; pollen tube development; cellular developmental process; nucleobase-containing small molecule metabolic process; developmental growth involved in morphogenesis; cellular component organization or biogenesis; carbohydrate derivative metabolic process; carbohydrate derivative biosynthetic process	catalytic activity; 3-deoxy-manno-octulosonate cytidylyltransferase activity; transferase activity; transferase activity, transferring phosphorus-containing groups; nucleotidyltransferase activity; cytidylyltransferase activity; 3-deoxy-manno-octulosonate cytidylyltransferase activity	intracellular anatomical structure; cytoplasm; mitochondrion; mitochondrial envelope; mitochondrial outer membrane; membrane; membrane; outer membrane; organelle membrane; mitochondrial membrane; organelle envelope; organelle outer membrane; organelle; membrane-bounded organelle; intracellular organelle; intracellular membrane-bounded organelle; bounding membrane of organelle; membrane; cytosol; membrane	CTP_transf_3	GO:0000902; GO:0003006; GO:0006139; GO:0006793; GO:0007275; GO:0008150; GO:0008152; GO:0009058; GO:0009225; GO:0009226; GO:0009555; GO:0009653; GO:0009826; GO:0009856; GO:0009860; GO:0009932; GO:0009987; GO:0016043; GO:0016049; GO:0022414; GO:0030154; GO:0032501; GO:0032502; GO:0032989; GO:0033467; GO:0033468; GO:0034654; GO:0040007; GO:0044237; GO:0044238; GO:0044249; GO:0044281; GO:0044706; GO:0048229; GO:0048468; GO:0048588; GO:0048589; GO:0048856; GO:0048868; GO:0048869; GO:0055086; GO:0060560; GO:0071840; GO:1901135; GO:1901137	GO:0003674; GO:0003824; GO:0008690; GO:0016740; GO:0016772; GO:0016779; GO:0070567; GO:0008690	GO:0005575; GO:0005622; GO:0005737; GO:0005739; GO:0005740; GO:0005741; GO:0016020; GO:0016021; GO:0019867; GO:0031090; GO:0031966; GO:0031967; GO:0031968; GO:0043226; GO:0043227; GO:0043229; GO:0043231; GO:0098588; GO:0098805; GO:0005829; GO:0016020	AT1G53000	AT1G53000.1	LOC107817448	tr|A0A1S4CC08|A0A1S4CC08_TOBAC 3-deoxy-manno-octulosonate cytidylyltransferase, mitochondrial-like OS=Nicotiana tabacum OX=4097 GN=LOC107817448 PE=3 SV=1	ko00540,ko01100,map00540,map01100	3-deoxy-manno-octulosonate cytidylyltransferase, mitochondrial-like	Nicotiana benthamiana	CKS		Nbe.v1.1.chr17g14300.1	cellular_component	GO:0005575	molecular_function	GO:0003674			Niben101Scf04989g00006.1
Nbe.v1.s00010g14310	nuclear-transcribed mRNA catabolic process; nucleobase-containing compound metabolic process; RNA processing; mRNA processing; RNA catabolic process; mRNA catabolic process; metabolic process; histone mRNA metabolic process; catabolic process; macromolecule catabolic process; regulation of biosynthetic process; negative regulation of biosynthetic process; negative regulation of metabolic process; cellular process; gene expression; regulation of gene expression; regulation of macromolecule biosynthetic process; negative regulation of macromolecule biosynthetic process; miRNA metabolic process; miRNA catabolic process; negative regulation of macromolecule metabolic process; negative regulation of gene expression; negative regulation of organelle organization; RNA metabolic process; mRNA metabolic process; sno(s)RNA metabolic process; regulation of nucleobase-containing compound metabolic process; regulation of metabolic process; RNA 3'-end processing; mRNA 3'-end processing; sno(s)RNA 3'-end processing; regulation of cellular metabolic process; negative regulation of cellular metabolic process; regulation of cellular biosynthetic process; negative regulation of cellular biosynthetic process; regulation of telomere maintenance; negative regulation of telomere maintenance; regulation of telomere maintenance via telomerase; negative regulation of telomere maintenance via telomerase; regulation of organelle organization; regulation of chromosome organization; carbohydrate homeostasis; nucleobase-containing compound catabolic process; homeostatic process; sno(s)RNA processing; macromolecule metabolic process; regulatory ncRNA 3'-end processing; modification-dependent macromolecule catabolic process; polyadenylation-dependent RNA catabolic process; polyadenylation-dependent ncRNA catabolic process; cellular metabolic process; primary metabolic process; cellular catabolic process; negative regulation of nucleobase-containing compound metabolic process; negative regulation of biological process; negative regulation of cellular process; chemical homeostasis; regulation of biological process; regulation of cellular process; regulation of DNA metabolic process; negative regulation of DNA metabolic process; regulation of cellular component organization; negative regulation of cellular component organization; regulation of macromolecule metabolic process; biological regulation; regulation of biological quality; histone mRNA catabolic process; regulation of primary metabolic process; nucleic acid metabolic process; regulation of telomere maintenance via telomere lengthening; negative regulation of telomere maintenance via telomere lengthening; regulation of DNA biosynthetic process; negative regulation of DNA biosynthetic process; negative regulation of chromosome organization; rRNA processing; RNA 3'-end processing	catalytic activity; transferase activity; transferase activity, transferring phosphorus-containing groups; nucleotidyltransferase activity; adenylyltransferase activity; mRNA binding; poly(A) RNA polymerase activity	intracellular anatomical structure; cytoplasm; nucleolus; TRAMP complex	NTP_transf_2,PAP_assoc	GO:0000956; GO:0006139; GO:0006396; GO:0006397; GO:0006401; GO:0006402; GO:0008150; GO:0008152; GO:0008334; GO:0009056; GO:0009057; GO:0009889; GO:0009890; GO:0009892; GO:0009987; GO:0010467; GO:0010468; GO:0010556; GO:0010558; GO:0010586; GO:0010587; GO:0010605; GO:0010629; GO:0010639; GO:0016070; GO:0016071; GO:0016074; GO:0019219; GO:0019222; GO:0031123; GO:0031124; GO:0031126; GO:0031323; GO:0031324; GO:0031326; GO:0031327; GO:0032204; GO:0032205; GO:0032210; GO:0032211; GO:0033043; GO:0033044; GO:0033500; GO:0034655; GO:0042592; GO:0043144; GO:0043170; GO:0043628; GO:0043632; GO:0043633; GO:0043634; GO:0044237; GO:0044238; GO:0044248; GO:0045934; GO:0048519; GO:0048523; GO:0048878; GO:0050789; GO:0050794; GO:0051052; GO:0051053; GO:0051128; GO:0051129; GO:0060255; GO:0065007; GO:0065008; GO:0071044; GO:0080090; GO:0090304; GO:1904356; GO:1904357; GO:2000278; GO:2000279; GO:2001251; GO:0006364; GO:0031123	GO:0003674; GO:0003824; GO:0016740; GO:0016772; GO:0016779; GO:0070566; GO:0003729; GO:1990817	GO:0005575; GO:0005622; GO:0005737; GO:0005730; GO:0031499	AT5G53770	AT5G53770.1	URT1_1	tr|A0A1J6IV81|A0A1J6IV81_NICAT Utp:rna uridylyltransferase 1 OS=Nicotiana attenuata OX=49451 GN=URT1_1 PE=4 SV=1	ko03018,map03018	Utp:rna uridylyltransferase 1	Nicotiana benthamiana	AT5G53770		Nbe.v1.1.chr17g14310.1	cellular_component	GO:0005575	molecular_function	GO:0003674			Niben101Scf04989g01014.1
Nbe.v1.s00010g14320	protein modification process; metabolic process; cellular process; protein ubiquitination; protein metabolic process; protein modification by small protein conjugation; protein modification process; macromolecule metabolic process; macromolecule modification; cellular metabolic process; primary metabolic process; protein metabolic process; protein modification by small protein conjugation or removal; organonitrogen compound metabolic process	catalytic activity; ubiquitin-protein transferase activity; binding; protein binding; transferase activity; ubiquitin-like protein transferase activity; enzyme binding; ubiquitin protein ligase binding; ubiquitin-like protein ligase binding; ubiquitin protein ligase activity; ubiquitin-like protein ligase activity; catalytic activity, acting on a protein; ATP binding; ubiquitin conjugating enzyme activity	intracellular anatomical structure; cytoplasm	UQ_con	GO:0006464; GO:0008150; GO:0008152; GO:0009987; GO:0016567; GO:0019538; GO:0032446; GO:0036211; GO:0043170; GO:0043412; GO:0044237; GO:0044238; GO:0044267; GO:0070647; GO:1901564	GO:0003674; GO:0003824; GO:0004842; GO:0005488; GO:0005515; GO:0016740; GO:0019787; GO:0019899; GO:0031625; GO:0044389; GO:0061630; GO:0061659; GO:0140096; GO:0005524; GO:0061631	GO:0005575; GO:0005622; GO:0005737	AT1G53025	AT1G53025.1	UBC26_1	tr|A0A1J6I3E5|A0A1J6I3E5_NICAT Putative ubiquitin-conjugating enzyme e2 26 OS=Nicotiana attenuata OX=49451 GN=UBC26_1 PE=4 SV=1	ko04120,map04120	Putative ubiquitin-conjugating enzyme e2 26	Nicotiana benthamiana	AT1G53025		Nbe.v1.1.chr17g14320.1	cellular_component	GO:0005575	molecular_function	GO:0003674	cellular protein modification process	GO:0006464	Niben101Scf04989g01026.1
Nbe.v1.s00010g14330	intra-Golgi vesicle-mediated transport; SNARE complex disassembly; Golgi to plasma membrane protein transport	ATP binding; ATP hydrolysis activity; metal ion binding	intracellular anatomical structure; cytoplasm; vacuole; Golgi apparatus; plasma membrane; cell-cell junction; plasmodesma; endomembrane system; membrane; cell junction; organelle; membrane-bounded organelle; intracellular organelle; intracellular membrane-bounded organelle; symplast; cell periphery; Golgi stack	AAA,CDC48_2,CDC48_N	GO:0006891; GO:0035494; GO:0043001	GO:0005524; GO:0016887; GO:0046872	GO:0005575; GO:0005622; GO:0005737; GO:0005773; GO:0005794; GO:0005886; GO:0005911; GO:0009506; GO:0012505; GO:0016020; GO:0030054; GO:0043226; GO:0043227; GO:0043229; GO:0043231; GO:0055044; GO:0071944; GO:0005795	AT4G04910	AT4G04910.1	LOC107817451	tr|A0A1S4CCB8|A0A1S4CCB8_TOBAC Vesicle-fusing ATPase OS=Nicotiana tabacum OX=4097 GN=LOC107817451 PE=3 SV=1	ko04138,ko04721,ko04727,ko04962,map04138,map04721,map04727,map04962	Vesicle-fusing ATPase	Nicotiana benthamiana	NSF		Nbe.v1.1.chr17g14330.1	cellular_component	GO:0005575					Niben101Scf04989g01024.1
Nbe.v1.s00010g14340	transition metal ion transport; transport; monoatomic ion transport; monoatomic cation transport; copper ion transport; organelle organization; mitochondrion organization; respiratory chain complex IV assembly; cellular process; cellular component organization; cytochrome complex assembly; cellular component assembly; metal ion transport; mitochondrial respiratory chain complex assembly; mitochondrial cytochrome c oxidase assembly; protein-containing complex assembly; protein-containing complex organization; cellular component biogenesis; localization; establishment of localization; protein-containing complex assembly; cellular component organization or biogenesis; mitochondrial cytochrome c oxidase assembly	binding; copper ion binding; metallochaperone activity; copper chaperone activity; ion binding; cation binding; metal ion binding; transition metal ion binding; molecular carrier activity; copper ion binding; copper chaperone activity	intracellular anatomical structure; cytoplasm; mitochondrion; mitochondrial envelope; mitochondrial intermembrane space; organelle envelope; organelle envelope lumen; membrane-enclosed lumen; organelle; membrane-bounded organelle; intracellular organelle; intracellular membrane-bounded organelle; organelle lumen; intracellular organelle lumen; mitochondrial intermembrane space	COX17	GO:0000041; GO:0006810; GO:0006811; GO:0006812; GO:0006825; GO:0006996; GO:0007005; GO:0008150; GO:0008535; GO:0009987; GO:0016043; GO:0017004; GO:0022607; GO:0030001; GO:0033108; GO:0033617; GO:0034622; GO:0043933; GO:0044085; GO:0051179; GO:0051234; GO:0065003; GO:0071840; GO:0033617	GO:0003674; GO:0005488; GO:0005507; GO:0016530; GO:0016531; GO:0043167; GO:0043169; GO:0046872; GO:0046914; GO:0140104; GO:0005507; GO:0016531	GO:0005575; GO:0005622; GO:0005737; GO:0005739; GO:0005740; GO:0005758; GO:0031967; GO:0031970; GO:0031974; GO:0043226; GO:0043227; GO:0043229; GO:0043231; GO:0043233; GO:0070013; GO:0005758	AT3G15352	AT3G15352.4	COX17-1_1	tr|A0A1J6I1V6|A0A1J6I1V6_NICAT Cytochrome c oxidase copper chaperone 1 OS=Nicotiana attenuata OX=49451 GN=COX17-1_1 PE=3 SV=1	ko00190,ko01100,ko04714,map00190,map01100,map04714	Cytochrome c oxidase copper chaperone 1	Nicotiana benthamiana	COX17		Nbe.v1.1.chr17g14340.1	cellular_component	GO:0005575	molecular_function	GO:0003674			Niben101Scf04989g01023.1
Nbe.v1.s00010g14350			membrane	-			GO:0016020	AT1G53035	AT1G53035.1	LOC107797743	tr|A0A1S4AHM6|A0A1S4AHM6_TOBAC uncharacterized protein LOC107797743 OS=Nicotiana tabacum OX=4097 GN=LOC107797743 PE=4 SV=1	-	uncharacterized protein LOC107797743	Nicotiana benthamiana	AT1G53035		Nbe.v1.1.chr17g14350.1	membrane	GO:0016020
Nbe.v1.s00010g14360		glucuronosyltransferase activity	membrane	Branch		GO:0015020	GO:0016020	AT4G27480	AT4G27480.3	GLCAT14A_4	tr|A0A1J6IMW3|A0A1J6IMW3_NICAT Beta-glucuronosyltransferase glcat14a OS=Nicotiana attenuata OX=49451 GN=GLCAT14A_4 PE=4 SV=1	-	Beta-glucuronosyltransferase glcat14a	Nicotiana benthamiana	AT4G27480		Nbe.v1.1.chr17g14360.1	membrane	GO:0016020					Niben101Scf04989g02002.1
Nbe.v1.s00010g14370		binding		zf-CCHC		GO:0005488				Acr_00g0051850	tr|A0A7J0DMV7|A0A7J0DMV7_9ERIC CCHC-type domain-containing protein OS=Actinidia rufa OX=165716 GN=Acr_00g0051850 PE=4 SV=1	-	CCHC-type domain-containing protein	Nicotiana benthamiana			Nbe.v1.1.chr17g14370.1			binding	GO:0005488
Nbe.v1.s00010g14380	DNA integration	nucleic acid binding		rve	GO:0015074	GO:0003676				LOC107831855	tr|A0A1S4DP02|A0A1S4DP02_TOBAC uncharacterized protein LOC107831855 OS=Nicotiana tabacum OX=4097 GN=LOC107831855 PE=4 SV=1	-	uncharacterized protein LOC107831855	Nicotiana benthamiana			Nbe.v1.1.chr17g14380.1			nucleic acid binding	GO:0003676
Nbe.v1.s00010g14390	regulation of proton transport; regulation of localization; regulation of transmembrane transport; regulation of monoatomic ion transmembrane transport; regulation of monoatomic ion transport; regulation of biological process; regulation of transport; biological regulation; regulation of monoatomic cation transmembrane transport	nucleic acid binding; RNA binding; mRNA binding; binding; organic cyclic compound binding; heterocyclic compound binding	intracellular anatomical structure; cytoplasm; endoplasmic reticulum; endoplasmic reticulum membrane; plasma membrane; cell-cell junction; plasmodesma; endomembrane system; membrane; cell junction; organelle subcompartment; nuclear outer membrane-endoplasmic reticulum membrane network; organelle; membrane-bounded organelle; intracellular organelle; intracellular membrane-bounded organelle; symplast; cell periphery; endoplasmic reticulum subcompartment; endoplasmic reticulum membrane	-	GO:0008150; GO:0010155; GO:0032879; GO:0034762; GO:0034765; GO:0043269; GO:0050789; GO:0051049; GO:0065007; GO:1904062	GO:0003674; GO:0003676; GO:0003723; GO:0003729; GO:0005488; GO:0097159; GO:1901363	GO:0005575; GO:0005622; GO:0005737; GO:0005783; GO:0005789; GO:0005886; GO:0005911; GO:0009506; GO:0012505; GO:0016020; GO:0030054; GO:0031984; GO:0042175; GO:0043226; GO:0043227; GO:0043229; GO:0043231; GO:0055044; GO:0071944; GO:0098827; GO:0005789	AT4G27500	AT4G27500.2	LOC107797740	tr|A0A1S4AHI7|A0A1S4AHI7_TOBAC proton pump-interactor 1-like OS=Nicotiana tabacum OX=4097 GN=LOC107797740 PE=4 SV=1	-	proton pump-interactor 1-like	Nicotiana benthamiana	PPI1		Nbe.v1.1.chr17g14390.1	cellular_component	GO:0005575	molecular_function	GO:0003674	biological_process	GO:0008150	Niben101Scf04989g02007.1
Nbe.v1.s00010g14400	regulation of proton transport; regulation of localization; regulation of transmembrane transport; regulation of monoatomic ion transmembrane transport; regulation of monoatomic ion transport; regulation of biological process; regulation of transport; biological regulation; regulation of monoatomic cation transmembrane transport	nucleic acid binding; RNA binding; mRNA binding; binding; organic cyclic compound binding; heterocyclic compound binding	intracellular anatomical structure; cytoplasm; endoplasmic reticulum; endoplasmic reticulum membrane; plasma membrane; cell-cell junction; plasmodesma; endomembrane system; membrane; cell junction; organelle subcompartment; nuclear outer membrane-endoplasmic reticulum membrane network; organelle; membrane-bounded organelle; intracellular organelle; intracellular membrane-bounded organelle; symplast; cell periphery; endoplasmic reticulum subcompartment; membrane	-	GO:0008150; GO:0010155; GO:0032879; GO:0034762; GO:0034765; GO:0043269; GO:0050789; GO:0051049; GO:0065007; GO:1904062	GO:0003674; GO:0003676; GO:0003723; GO:0003729; GO:0005488; GO:0097159; GO:1901363	GO:0005575; GO:0005622; GO:0005737; GO:0005783; GO:0005789; GO:0005886; GO:0005911; GO:0009506; GO:0012505; GO:0016020; GO:0030054; GO:0031984; GO:0042175; GO:0043226; GO:0043227; GO:0043229; GO:0043231; GO:0055044; GO:0071944; GO:0098827; GO:0016020			PPI1_3	tr|A0A1J6IEW1|A0A1J6IEW1_NICAT Proton pump-interactor 1 OS=Nicotiana attenuata OX=49451 GN=PPI1_3 PE=4 SV=1	-	Proton pump-interactor 1	Nicotiana benthamiana			Nbe.v1.1.chr17g14400.1	cellular_component	GO:0005575	molecular_function	GO:0003674	biological_process	GO:0008150
Nbe.v1.s00010g14410	L-methionine salvage from S-adenosylmethionine; L-methionine salvage from methylthioadenosine	magnesium ion binding; zinc ion binding; 2,3-diketo-5-methylthiopentyl-1-phosphate enolase activity; 2-hydroxy-3-keto-5-methylthiopentenyl-1-phosphate phosphatase activity; acireductone synthase activity; methylthioribulose 1-phosphate dehydratase activity	intracellular anatomical structure; cytoplasm; cytosol; chloroplast; plastid stroma; plastid; chloroplast stroma; organelle; membrane-bounded organelle; intracellular organelle; intracellular membrane-bounded organelle; cytoplasm	Aldolase_II,Hydrolase	GO:0019284; GO:0019509	GO:0000287; GO:0008270; GO:0043715; GO:0043716; GO:0043874; GO:0046570	GO:0005575; GO:0005622; GO:0005737; GO:0005829; GO:0009507; GO:0009532; GO:0009536; GO:0009570; GO:0043226; GO:0043227; GO:0043229; GO:0043231; GO:0005737	AT5G53850	AT5G53850.2	LOC107797741	tr|A0A1S4AIA0|A0A1S4AIA0_TOBAC Probable bifunctional methylthioribulose-1-phosphate dehydratase/enolase-phosphatase E1 OS=Nicotiana tabacum OX=4097 GN=LOC107797741 PE=3 SV=1	ko00270,ko01100,map00270,map01100	Probable bifunctional methylthioribulose-1-phosphate dehydratase/enolase-phosphatase E1	Nicotiana benthamiana	AT5G53850		Nbe.v1.1.chr17g14410.1	cellular_component	GO:0005575					Niben101Scf04989g02003.1
Nbe.v1.s00010g14420	transcription elongation by RNA polymerase II		super elongation complex	EAF	GO:0006368		GO:0032783	AT1G71080	AT1G71080.1	LOC107777948	tr|A0A1S3YND0|A0A1S3YND0_TOBAC dentin sialophosphoprotein-like OS=Nicotiana tabacum OX=4097 GN=LOC107777948 PE=3 SV=1	-	dentin sialophosphoprotein-like	Nicotiana benthamiana	AT1G71080		Nbe.v1.1.chr17g14420.1							Niben101Scf08651g00014.1
Nbe.v1.s00010g14430		electron transfer activity	plasma membrane	Cu_bind_like		GO:0009055	GO:0005886	AT5G53870	AT5G53870.1	LOC107812129	tr|A0A1S4BUT1|A0A1S4BUT1_TOBAC early nodulin-like protein 1 OS=Nicotiana tabacum OX=4097 GN=LOC107812129 PE=4 SV=1	-	early nodulin-like protein 1	Nicotiana benthamiana	ENODL1		Nbe.v1.1.chr17g14430.1	plasma membrane	GO:0005886					Niben101Scf04989g03001.1
Nbe.v1.s00010g14440				#						#	No_hits	#	No_hits	Nicotiana benthamiana			Nbe.v1.1.chr17g14440.1
Nbe.v1.s00010g14450				RVT_1,zf-RVT				AT4G04650	AT4G04650.1	LOC107828276	tr|A0A1S4DC82|A0A1S4DC82_TOBAC uncharacterized protein LOC107828276 OS=Nicotiana tabacum OX=4097 GN=LOC107828276 PE=4 SV=1	-	uncharacterized protein LOC107828276	Nicotiana benthamiana	AT4G04650		Nbe.v1.1.chr17g14450.1
Nbe.v1.s00010g14460				#						#	No_hits	#	No_hits	Nicotiana benthamiana			Nbe.v1.1.chr17g14460.1
Nbe.v1.s00010g14470				DUF4283,zf-CCHC_4						A4A49_29810	tr|A0A1J6HUZ2|A0A1J6HUZ2_NICAT Uncharacterized protein (Fragment) OS=Nicotiana attenuata OX=49451 GN=A4A49_29810 PE=4 SV=1	-	Uncharacterized protein (Fragment)	Nicotiana benthamiana			Nbe.v1.1.chr17g14470.1
Nbe.v1.s00010g14480				#						#	No_hits	#	No_hits	Nicotiana benthamiana			Nbe.v1.1.chr17g14480.1
Nbe.v1.s00010g14490		nucleotide binding		GFO_IDH_MocA		GO:0000166		AT4G09670	AT4G09670.1	LOC107787335	tr|A0A1S3ZJ89|A0A1S3ZJ89_TOBAC uncharacterized oxidoreductase At4g09670-like OS=Nicotiana tabacum OX=4097 GN=LOC107787335 PE=4 SV=1	-	uncharacterized oxidoreductase At4g09670-like	Nicotiana benthamiana	AT4G09670		Nbe.v1.1.chr17g14490.1			nucleotide binding	GO:0000166			Niben101Scf17324g00004.1
Nbe.v1.s00010g14500				#						#	No_hits	#	No_hits	Nicotiana benthamiana			Nbe.v1.1.chr17g14500.1
Nbe.v1.s00010g14510	regulation of DNA-templated transcription; response to radiation; response to light stimulus; response to abiotic stimulus; response to blue light; response to light intensity; response to absence of light; regulation of biosynthetic process; regulation of gene expression; regulation of macromolecule biosynthetic process; regulation of nucleobase-containing compound metabolic process; regulation of metabolic process; regulation of cellular metabolic process; regulation of cellular biosynthetic process; regulation of biological process; regulation of cellular process; response to stimulus; regulation of RNA metabolic process; regulation of macromolecule metabolic process; biological regulation; regulation of primary metabolic process; regulation of RNA biosynthetic process; regulation of transcription by RNA polymerase II; positive regulation of DNA-templated transcription	nucleic acid binding; DNA binding; DNA-binding transcription factor activity; binding; sequence-specific DNA binding; organic cyclic compound binding; transcription regulator activity; heterocyclic compound binding; DNA-binding transcription factor activity, RNA polymerase II-specific; sequence-specific DNA binding	nucleus	Homeobox	GO:0006355; GO:0008150; GO:0009314; GO:0009416; GO:0009628; GO:0009637; GO:0009642; GO:0009646; GO:0009889; GO:0010468; GO:0010556; GO:0019219; GO:0019222; GO:0031323; GO:0031326; GO:0050789; GO:0050794; GO:0050896; GO:0051252; GO:0060255; GO:0065007; GO:0080090; GO:2001141; GO:0006357; GO:0045893	GO:0003674; GO:0003676; GO:0003677; GO:0003700; GO:0005488; GO:0043565; GO:0097159; GO:0140110; GO:1901363; GO:0000981; GO:0043565	GO:0005634	AT5G53980	AT5G53980.1	LOC107776774	tr|A0A1S3YJP8|A0A1S3YJP8_TOBAC Homeobox-leucine zipper protein OS=Nicotiana tabacum OX=4097 GN=LOC107776774 PE=3 SV=1	-	Homeobox-leucine zipper protein	Nicotiana benthamiana	HB52		Nbe.v1.1.chr17g14510.1	nucleus	GO:0005634	molecular_function	GO:0003674
Nbe.v1.s00010g14520				-				AT1G23750	AT1G23750.1	A4A49_41575	tr|A0A1J6K340|A0A1J6K340_NICAT Uncharacterized protein OS=Nicotiana attenuata OX=49451 GN=A4A49_41575 PE=4 SV=1	ko03030,ko03420,ko03430,ko03440,ko03460,map03030,map03420,map03430,map03440,map03460	Uncharacterized protein	Nicotiana benthamiana	AT1G23750		Nbe.v1.1.chr17g14520.1							Niben101Scf17324g01011.1
Nbe.v1.s00010g14530	organic acid metabolic process; amino acid metabolic process; tyrosine metabolic process; tyrosine catabolic process; vitamin metabolic process; fat-soluble vitamin metabolic process; metabolic process; catabolic process; biosynthetic process; amino acid catabolic process; aromatic amino acid metabolic process; aromatic amino acid family catabolic process; vitamin biosynthetic process; cellular process; vitamin E biosynthetic process; organic acid catabolic process; carboxylic acid metabolic process; vitamin E metabolic process; fat-soluble vitamin biosynthetic process; oxoacid metabolic process; cellular metabolic process; primary metabolic process; cellular catabolic process; cellular biosynthetic process; small molecule metabolic process; small molecule catabolic process; small molecule biosynthetic process; carboxylic acid catabolic process; organonitrogen compound metabolic process; organonitrogen compound catabolic process; alpha-amino acid metabolic process; alpha-amino acid catabolic process; organic hydroxy compound metabolic process; organic hydroxy compound biosynthetic process; tyrosine catabolic process; biosynthetic process	catalytic activity; L-tyrosine:2-oxoglutarate aminotransferase activity; transaminase activity; transferase activity; transferase activity, transferring nitrogenous groups; L-tyrosine aminotransferase activity; L-tyrosine:2-oxoglutarate aminotransferase activity; pyridoxal phosphate binding	intracellular anatomical structure; cytoplasm; cytosol	Aminotran_1_2	GO:0006082; GO:0006520; GO:0006570; GO:0006572; GO:0006766; GO:0006775; GO:0008150; GO:0008152; GO:0009056; GO:0009058; GO:0009063; GO:0009072; GO:0009074; GO:0009110; GO:0009987; GO:0010189; GO:0016054; GO:0019752; GO:0042360; GO:0042362; GO:0043436; GO:0044237; GO:0044238; GO:0044248; GO:0044249; GO:0044281; GO:0044282; GO:0044283; GO:0046395; GO:1901564; GO:1901565; GO:1901605; GO:1901606; GO:1901615; GO:1901617; GO:0006572; GO:0009058	GO:0003674; GO:0003824; GO:0004838; GO:0008483; GO:0016740; GO:0016769; GO:0070547; GO:0004838; GO:0030170	GO:0005575; GO:0005622; GO:0005737; GO:0005829	AT5G53970	AT5G53970.1	LOC107776772	tr|A0A1S3YJ98|A0A1S3YJ98_TOBAC probable aminotransferase TAT2 OS=Nicotiana tabacum OX=4097 GN=LOC107776772 PE=3 SV=1	ko00130,ko00270,ko00350,ko00360,ko00400,ko00401,ko00950,ko00960,ko01100,ko01110,ko01130,ko01230,map00130,map00270,map00350,map00360,map00400,map00401,map00950,map00960,map01100,map01110,map01130,map01230	probable aminotransferase TAT2	Nicotiana benthamiana	TAT7		Nbe.v1.1.chr17g14530.1	cellular_component	GO:0005575	molecular_function	GO:0003674			Niben101Scf07714g00008.1
Nbe.v1.s00010g14540	response to acid chemical; metabolic process; biosynthetic process; anthocyanin-containing compound biosynthetic process; response to endogenous stimulus; response to hormone; response to cytokinin; response to jasmonic acid; flavonoid metabolic process; flavonoid biosynthetic process; cellular process; glycoside metabolic process; cellular response to hormone stimulus; response to chemical; pigment metabolic process; pigment biosynthetic process; anthocyanin-containing compound metabolic process; response to stimulus; cellular response to stimulus; cellular response to chemical stimulus; cellular response to acid chemical; cellular response to cytokinin stimulus; cellular response to jasmonic acid stimulus; cellular response to endogenous stimulus; cyanidin 3-O-glucoside metabolic process; carbohydrate derivative metabolic process; glycosyl compound metabolic process; response to oxygen-containing compound; cellular response to oxygen-containing compound; beta-glucoside metabolic process	catalytic activity; UDP-glycosyltransferase activity; transferase activity; glycosyltransferase activity; hexosyltransferase activity; pentosyltransferase activity; UDP-glucosyltransferase activity; UDP-xylosyltransferase activity; xylosyltransferase activity; glucosyltransferase activity; quercetin 3-O-glucosyltransferase activity; quercetin 7-O-glucosyltransferase activity	intracellular anatomical structure; organelle; membrane-bounded organelle; intracellular organelle; intracellular membrane-bounded organelle	UDPGT	GO:0001101; GO:0008150; GO:0008152; GO:0009058; GO:0009718; GO:0009719; GO:0009725; GO:0009735; GO:0009753; GO:0009812; GO:0009813; GO:0009987; GO:0016137; GO:0032870; GO:0042221; GO:0042440; GO:0046148; GO:0046283; GO:0050896; GO:0051716; GO:0070887; GO:0071229; GO:0071368; GO:0071395; GO:0071495; GO:1901038; GO:1901135; GO:1901657; GO:1901700; GO:1901701; GO:1901804	GO:0003674; GO:0003824; GO:0008194; GO:0016740; GO:0016757; GO:0016758; GO:0016763; GO:0035251; GO:0035252; GO:0042285; GO:0046527; GO:0080043; GO:0080044	GO:0005575; GO:0005622; GO:0043226; GO:0043227; GO:0043229; GO:0043231	AT5G54010	AT5G54010.1	OLEA9_A025126	tr|A0A8S0V0G5|A0A8S0V0G5_OLEEU UDP-glycosyltransferase 79B6 OS=Olea europaea subsp. europaea OX=158383 GN=OLEA9_A025126 PE=4 SV=1	ko00942,map00942	UDP-glycosyltransferase 79B6	Nicotiana benthamiana	AT5G54010		Nbe.v1.1.chr17g14540.1	cellular_component	GO:0005575	molecular_function	GO:0003674			Niben101Scf07714g00001.1
Nbe.v1.s00010g14550	response to acid chemical; metabolic process; biosynthetic process; anthocyanin-containing compound biosynthetic process; response to endogenous stimulus; response to hormone; response to cytokinin; response to jasmonic acid; flavonoid metabolic process; flavonoid biosynthetic process; cellular process; glycoside metabolic process; cellular response to hormone stimulus; response to chemical; pigment metabolic process; pigment biosynthetic process; anthocyanin-containing compound metabolic process; response to stimulus; cellular response to stimulus; cellular response to chemical stimulus; cellular response to acid chemical; cellular response to cytokinin stimulus; cellular response to jasmonic acid stimulus; cellular response to endogenous stimulus; cyanidin 3-O-glucoside metabolic process; carbohydrate derivative metabolic process; glycosyl compound metabolic process; response to oxygen-containing compound; cellular response to oxygen-containing compound; beta-glucoside metabolic process	catalytic activity; UDP-glycosyltransferase activity; transferase activity; glycosyltransferase activity; hexosyltransferase activity; pentosyltransferase activity; UDP-glucosyltransferase activity; UDP-xylosyltransferase activity; xylosyltransferase activity; glucosyltransferase activity; quercetin 3-O-glucosyltransferase activity; quercetin 7-O-glucosyltransferase activity	intracellular anatomical structure; organelle; membrane-bounded organelle; intracellular organelle; intracellular membrane-bounded organelle	UDPGT	GO:0001101; GO:0008150; GO:0008152; GO:0009058; GO:0009718; GO:0009719; GO:0009725; GO:0009735; GO:0009753; GO:0009812; GO:0009813; GO:0009987; GO:0016137; GO:0032870; GO:0042221; GO:0042440; GO:0046148; GO:0046283; GO:0050896; GO:0051716; GO:0070887; GO:0071229; GO:0071368; GO:0071395; GO:0071495; GO:1901038; GO:1901135; GO:1901657; GO:1901700; GO:1901701; GO:1901804	GO:0003674; GO:0003824; GO:0008194; GO:0016740; GO:0016757; GO:0016758; GO:0016763; GO:0035251; GO:0035252; GO:0042285; GO:0046527; GO:0080043; GO:0080044	GO:0005575; GO:0005622; GO:0043226; GO:0043227; GO:0043229; GO:0043231	AT5G54010	AT5G54010.1	-	tr|M1DD68|M1DD68_SOLTU UDP-glucosyltransferase OS=Solanum tuberosum OX=4113 PE=3 SV=1	ko00942,map00942	UDP-glucosyltransferase	Nicotiana benthamiana	AT5G54010		Nbe.v1.1.chr17g14550.1	cellular_component	GO:0005575	molecular_function	GO:0003674			Niben101Scf07714g00002.1
Nbe.v1.s00010g14560			chloroplast thylakoid membrane	DUF3082			GO:0009535	AT3G15110	AT3G15110.1	LOC104211111	tr|A0A1U7UQM7|A0A1U7UQM7_NICSY uncharacterized protein LOC104211111 OS=Nicotiana sylvestris OX=4096 GN=LOC104211111 PE=4 SV=1	-	uncharacterized protein LOC104211111	Nicotiana benthamiana	AT3G15110		Nbe.v1.1.chr17g14560.1							Niben101Scf05294g00034.1
Nbe.v1.s00010g14570		DNA binding; chromatin binding	nucleus	Homeobox,SAWADEE		GO:0003677; GO:0003682	GO:0005634	AT3G18380	AT3G18380.3	LOC104211114	tr|A0A1U7V9C7|A0A1U7V9C7_NICSY proteoglycan 4-like OS=Nicotiana sylvestris OX=4096 GN=LOC104211114 PE=4 SV=1	-	proteoglycan 4-like	Nicotiana benthamiana	SHH2		Nbe.v1.1.chr17g14570.1	nucleus	GO:0005634	DNA binding	GO:0003677			Niben101Scf05294g00039.1
Nbe.v1.s00010g14580	nucleobase-containing compound metabolic process; chromatin organization; chromatin remodeling; DNA-templated transcription; DNA-templated transcription elongation; regulation of DNA-templated transcription; transcription by RNA polymerase II; transcription elongation by RNA polymerase II; organelle organization; metabolic process; biosynthetic process; macromolecule biosynthetic process; regulation of biosynthetic process; positive regulation of biosynthetic process; positive regulation of metabolic process; cellular process; gene expression; regulation of gene expression; regulation of macromolecule biosynthetic process; positive regulation of macromolecule biosynthetic process; positive regulation of macromolecule metabolic process; positive regulation of gene expression; cellular component organization; RNA metabolic process; regulation of nucleobase-containing compound metabolic process; regulation of metabolic process; regulation of cellular metabolic process; positive regulation of cellular metabolic process; regulation of cellular biosynthetic process; positive regulation of cellular biosynthetic process; RNA biosynthetic process; nucleobase-containing compound biosynthetic process; epigenetic regulation of gene expression; macromolecule metabolic process; cellular metabolic process; primary metabolic process; cellular biosynthetic process; transcription initiation-coupled chromatin remodeling; positive regulation of DNA-templated transcription; positive regulation of nucleobase-containing compound metabolic process; transcription initiation-coupled chromatin remodeling; positive regulation of biological process; positive regulation of cellular process; regulation of biological process; regulation of cellular process; regulation of RNA metabolic process; positive regulation of RNA metabolic process; chromosome organization; regulation of macromolecule metabolic process; biological regulation; cellular component organization or biogenesis; regulation of primary metabolic process; nucleic acid metabolic process; positive regulation of RNA biosynthetic process; regulation of RNA biosynthetic process; transcription elongation by RNA polymerase II; translational elongation	RNA polymerase II complex binding; basal transcription machinery binding; basal RNA polymerase II transcription machinery binding; binding; protein binding; enzyme binding; RNA polymerase core enzyme binding; protein-containing complex binding; RNA polymerase binding; RNA polymerase II complex binding; translation elongation factor activity; metal ion binding	intracellular anatomical structure; nucleus; nucleoplasm; transcription elongation factor complex; membrane-enclosed lumen; nuclear lumen; protein-containing complex; organelle; membrane-bounded organelle; intracellular organelle; intracellular membrane-bounded organelle; organelle lumen; intracellular organelle lumen; transcription elongation factor complex	Elf1	GO:0006139; GO:0006325; GO:0006338; GO:0006351; GO:0006354; GO:0006355; GO:0006366; GO:0006368; GO:0006996; GO:0008150; GO:0008152; GO:0009058; GO:0009059; GO:0009889; GO:0009891; GO:0009893; GO:0009987; GO:0010467; GO:0010468; GO:0010556; GO:0010557; GO:0010604; GO:0010628; GO:0016043; GO:0016070; GO:0019219; GO:0019222; GO:0031323; GO:0031325; GO:0031326; GO:0031328; GO:0032774; GO:0034654; GO:0040029; GO:0043170; GO:0044237; GO:0044238; GO:0044249; GO:0045815; GO:0045893; GO:0045935; GO:0048096; GO:0048518; GO:0048522; GO:0050789; GO:0050794; GO:0051252; GO:0051254; GO:0051276; GO:0060255; GO:0065007; GO:0071840; GO:0080090; GO:0090304; GO:1902680; GO:2001141; GO:0006368; GO:0006414	GO:0000993; GO:0001098; GO:0001099; GO:0003674; GO:0005488; GO:0005515; GO:0019899; GO:0043175; GO:0044877; GO:0070063; GO:0000993; GO:0003746; GO:0046872	GO:0005575; GO:0005622; GO:0005634; GO:0005654; GO:0008023; GO:0031974; GO:0031981; GO:0032991; GO:0043226; GO:0043227; GO:0043229; GO:0043231; GO:0043233; GO:0070013; GO:0008023	AT5G46030	AT5G46030.3	LOC104211109	tr|A0A1U7V9C2|A0A1U7V9C2_NICSY Transcription elongation factor 1 homolog OS=Nicotiana sylvestris OX=4096 GN=LOC104211109 PE=3 SV=1	-	Transcription elongation factor 1 homolog	Nicotiana benthamiana	AT5G46030		Nbe.v1.1.chr17g14580.1	cellular_component	GO:0005575			nucleobase-containing compound metabolic process	GO:0006139	Niben101Scf05294g00033.1
Nbe.v1.s00010g14590		metal ion binding; ubiquitin protein ligase activity		zf-RING_2		GO:0046872; GO:0061630		AT3G15070	AT3G15070.2	LOC107824568	tr|A0A1S4D0B6|A0A1S4D0B6_TOBAC RING-type E3 ubiquitin transferase OS=Nicotiana tabacum OX=4097 GN=LOC107824568 PE=4 SV=1	-	RING-type E3 ubiquitin transferase	Nicotiana benthamiana	AT3G15070		Nbe.v1.1.chr17g14590.1
Nbe.v1.s00010g14600				-						#	#	-	#	Nicotiana benthamiana			Nbe.v1.1.chr17g14600.1
Nbe.v1.s00010g14610	protein modification process; multicellular organism development; metabolic process; regulation of biosynthetic process; negative regulation of biosynthetic process; negative regulation of metabolic process; regulation of catabolic process; cellular process; regulation of abscisic acid biosynthetic process; leaf senescence; regulation of chlorophyll catabolic process; regulation of chlorophyll biosynthetic process; regulation of cellular ketone metabolic process; protein ubiquitination; regulation of lipid metabolic process; regulation of metabolic process; protein metabolic process; regulation of isoprenoid metabolic process; regulation of cellular metabolic process; negative regulation of cellular metabolic process; regulation of cellular biosynthetic process; negative regulation of cellular biosynthetic process; regulation of cellular catabolic process; protein modification by small protein conjugation; multicellular organismal process; developmental process; protein modification process; macromolecule metabolic process; macromolecule modification; regulation of secondary metabolic process; cellular metabolic process; primary metabolic process; protein metabolic process; negative regulation of isoprenoid metabolic process; negative regulation of lipid metabolic process; regulation of lipid biosynthetic process; leaf development; shoot system development; negative regulation of biological process; negative regulation of cellular process; system development; phyllome development; anatomical structure development; regulation of biological process; regulation of cellular process; negative regulation of lipid biosynthetic process; regulation of small molecule metabolic process; negative regulation of small molecule metabolic process; biological regulation; protein modification by small protein conjugation or removal; regulation of primary metabolic process; regulation of chlorophyll metabolic process; negative regulation of abscisic acid biosynthetic process; plant organ senescence; plant organ development; regulation of tetrapyrrole metabolic process; regulation of tetrapyrrole catabolic process; regulation of tetrapyrrole biosynthetic process; organonitrogen compound metabolic process; regulation of alcohol biosynthetic process; negative regulation of alcohol biosynthetic process; protein ubiquitination	catalytic activity; ubiquitin-protein transferase activity; signaling receptor binding; binding; protein binding; transferase activity; ubiquitin-like protein transferase activity; receptor serine/threonine kinase binding; transmembrane receptor protein serine/threonine kinase binding; catalytic activity, acting on a protein; ubiquitin-protein transferase activity	intracellular anatomical structure; nucleus; cytoplasm; plasma membrane; membrane; organelle; membrane-bounded organelle; intracellular organelle; intracellular membrane-bounded organelle; cell periphery	Arm,U-box	GO:0006464; GO:0007275; GO:0008150; GO:0008152; GO:0009889; GO:0009890; GO:0009892; GO:0009894; GO:0009987; GO:0010115; GO:0010150; GO:0010271; GO:0010380; GO:0010565; GO:0016567; GO:0019216; GO:0019222; GO:0019538; GO:0019747; GO:0031323; GO:0031324; GO:0031326; GO:0031327; GO:0031329; GO:0032446; GO:0032501; GO:0032502; GO:0036211; GO:0043170; GO:0043412; GO:0043455; GO:0044237; GO:0044238; GO:0044267; GO:0045827; GO:0045833; GO:0046890; GO:0048366; GO:0048367; GO:0048519; GO:0048523; GO:0048731; GO:0048827; GO:0048856; GO:0050789; GO:0050794; GO:0051055; GO:0062012; GO:0062014; GO:0065007; GO:0070647; GO:0080090; GO:0090056; GO:0090359; GO:0090693; GO:0099402; GO:1901401; GO:1901404; GO:1901463; GO:1901564; GO:1902930; GO:1902931; GO:0016567	GO:0003674; GO:0003824; GO:0004842; GO:0005102; GO:0005488; GO:0005515; GO:0016740; GO:0019787; GO:0033612; GO:0070696; GO:0140096; GO:0004842	GO:0005575; GO:0005622; GO:0005634; GO:0005737; GO:0005886; GO:0016020; GO:0043226; GO:0043227; GO:0043229; GO:0043231; GO:0071944	AT1G20780	AT1G20780.3	LOC107801161	tr|A0A1S4AT67|A0A1S4AT67_TOBAC RING-type E3 ubiquitin transferase OS=Nicotiana tabacum OX=4097 GN=LOC107801161 PE=4 SV=1	-	RING-type E3 ubiquitin transferase	Nicotiana benthamiana	SAUL1		Nbe.v1.1.chr17g14610.1	cellular_component	GO:0005575	molecular_function	GO:0003674	cellular protein modification process	GO:0006464
Nbe.v1.s00010g14620	protein modification process; multicellular organism development; metabolic process; regulation of biosynthetic process; negative regulation of biosynthetic process; negative regulation of metabolic process; regulation of catabolic process; cellular process; regulation of abscisic acid biosynthetic process; leaf senescence; regulation of chlorophyll catabolic process; regulation of chlorophyll biosynthetic process; regulation of cellular ketone metabolic process; protein ubiquitination; regulation of lipid metabolic process; regulation of metabolic process; protein metabolic process; regulation of isoprenoid metabolic process; regulation of cellular metabolic process; negative regulation of cellular metabolic process; regulation of cellular biosynthetic process; negative regulation of cellular biosynthetic process; regulation of cellular catabolic process; protein modification by small protein conjugation; multicellular organismal process; developmental process; protein modification process; macromolecule metabolic process; macromolecule modification; regulation of secondary metabolic process; cellular metabolic process; primary metabolic process; protein metabolic process; negative regulation of isoprenoid metabolic process; negative regulation of lipid metabolic process; regulation of lipid biosynthetic process; leaf development; shoot system development; negative regulation of biological process; negative regulation of cellular process; system development; phyllome development; anatomical structure development; regulation of biological process; regulation of cellular process; negative regulation of lipid biosynthetic process; regulation of small molecule metabolic process; negative regulation of small molecule metabolic process; biological regulation; protein modification by small protein conjugation or removal; regulation of primary metabolic process; regulation of chlorophyll metabolic process; negative regulation of abscisic acid biosynthetic process; plant organ senescence; plant organ development; regulation of tetrapyrrole metabolic process; regulation of tetrapyrrole catabolic process; regulation of tetrapyrrole biosynthetic process; organonitrogen compound metabolic process; regulation of alcohol biosynthetic process; negative regulation of alcohol biosynthetic process; protein ubiquitination	catalytic activity; ubiquitin-protein transferase activity; signaling receptor binding; binding; protein binding; transferase activity; ubiquitin-like protein transferase activity; receptor serine/threonine kinase binding; transmembrane receptor protein serine/threonine kinase binding; catalytic activity, acting on a protein; ubiquitin-protein transferase activity	intracellular anatomical structure; nucleus; cytoplasm; plasma membrane; membrane; organelle; membrane-bounded organelle; intracellular organelle; intracellular membrane-bounded organelle; cell periphery	Arm,U-box	GO:0006464; GO:0007275; GO:0008150; GO:0008152; GO:0009889; GO:0009890; GO:0009892; GO:0009894; GO:0009987; GO:0010115; GO:0010150; GO:0010271; GO:0010380; GO:0010565; GO:0016567; GO:0019216; GO:0019222; GO:0019538; GO:0019747; GO:0031323; GO:0031324; GO:0031326; GO:0031327; GO:0031329; GO:0032446; GO:0032501; GO:0032502; GO:0036211; GO:0043170; GO:0043412; GO:0043455; GO:0044237; GO:0044238; GO:0044267; GO:0045827; GO:0045833; GO:0046890; GO:0048366; GO:0048367; GO:0048519; GO:0048523; GO:0048731; GO:0048827; GO:0048856; GO:0050789; GO:0050794; GO:0051055; GO:0062012; GO:0062014; GO:0065007; GO:0070647; GO:0080090; GO:0090056; GO:0090359; GO:0090693; GO:0099402; GO:1901401; GO:1901404; GO:1901463; GO:1901564; GO:1902930; GO:1902931; GO:0016567	GO:0003674; GO:0003824; GO:0004842; GO:0005102; GO:0005488; GO:0005515; GO:0016740; GO:0019787; GO:0033612; GO:0070696; GO:0140096; GO:0004842	GO:0005575; GO:0005622; GO:0005634; GO:0005737; GO:0005886; GO:0016020; GO:0043226; GO:0043227; GO:0043229; GO:0043231; GO:0071944	AT1G76390	AT1G76390.2	PUB44_2	tr|A0A1J6J9N6|A0A1J6J9N6_NICAT RING-type E3 ubiquitin transferase OS=Nicotiana attenuata OX=49451 GN=PUB44_2 PE=4 SV=1	-	RING-type E3 ubiquitin transferase	Nicotiana benthamiana	PUB43		Nbe.v1.1.chr17g14620.1	cellular_component	GO:0005575	molecular_function	GO:0003674	cellular protein modification process	GO:0006464
Nbe.v1.s00010g14630				Gal_Lectin,Glyco_hydro_35				AT1G31740	AT1G31740.1	LOC107785626	tr|A0A1S3ZDH0|A0A1S3ZDH0_TOBAC beta-galactosidase OS=Nicotiana tabacum OX=4097 GN=LOC107785626 PE=3 SV=1	-	beta-galactosidase	Nicotiana benthamiana	BGAL15		Nbe.v1.1.chr17g14630.1							Niben101Scf05294g00026.1
Nbe.v1.s00010g14640	pollen development; regulation of programmed cell death	mRNA binding	nucleus	API5	GO:0009555; GO:0043067	GO:0003729	GO:0005634	AT2G34040	AT2G34040.3	API5_0	tr|A0A1J6IV66|A0A1J6IV66_NICAT Apoptosis inhibitor 5-like protein api5 OS=Nicotiana attenuata OX=49451 GN=API5_0 PE=3 SV=1	-	Apoptosis inhibitor 5-like protein api5	Nicotiana benthamiana	AT2G34040		Nbe.v1.1.chr17g14640.1	nucleus	GO:0005634					Niben101Scf05294g00031.1
Nbe.v1.s00010g14650	nucleobase-containing compound metabolic process; metabolic process; cellular process; RNA secondary structure unwinding; RNA metabolic process; macromolecule metabolic process; cellular metabolic process; primary metabolic process; nucleic acid metabolic process; rRNA processing	RNA helicase activity; catalytic activity; RNA helicase activity; helicase activity; helicase activity; ATP-dependent activity, acting on RNA; pyrophosphatase activity; hydrolase activity; hydrolase activity, acting on acid anhydrides; hydrolase activity, acting on acid anhydrides, in phosphorus-containing anhydrides; ATP hydrolysis activity; ribonucleoside triphosphate phosphatase activity; ATP hydrolysis activity; catalytic activity, acting on RNA; RNA binding; RNA helicase activity; ATP binding; hydrolase activity	intracellular anatomical structure; nucleus; nucleolus; cytoplasm; cytosol; membrane-enclosed lumen; nuclear lumen; organelle; membrane-bounded organelle; non-membrane-bounded organelle; intracellular organelle; intracellular membrane-bounded organelle; intracellular non-membrane-bounded organelle; organelle lumen; intracellular organelle lumen; nucleolus	DEAD,Helicase_C	GO:0006139; GO:0008150; GO:0008152; GO:0009987; GO:0010501; GO:0016070; GO:0043170; GO:0044237; GO:0044238; GO:0090304; GO:0006364	GO:0003674; GO:0003724; GO:0003824; GO:0004004; GO:0004386; GO:0008026; GO:0008186; GO:0016462; GO:0016787; GO:0016817; GO:0016818; GO:0016887; GO:0017111; GO:0042623; GO:0140098; GO:0003723; GO:0003724; GO:0005524; GO:0016787	GO:0005575; GO:0005622; GO:0005634; GO:0005730; GO:0005737; GO:0005829; GO:0031974; GO:0031981; GO:0043226; GO:0043227; GO:0043228; GO:0043229; GO:0043231; GO:0043232; GO:0043233; GO:0070013; GO:0005730	AT1G31970	AT1G31970.1	A4A49_17239	tr|A0A1J6IQD8|A0A1J6IQD8_NICAT Dead-box atp-dependent rna helicase 5 OS=Nicotiana attenuata OX=49451 GN=A4A49_17239 PE=3 SV=1	-	Dead-box atp-dependent rna helicase 5	Nicotiana benthamiana	STRS1		Nbe.v1.1.chr17g14650.1	cellular_component	GO:0005575	molecular_function	GO:0003674	nucleobase-containing compound metabolic process	GO:0006139	Niben101Scf10910g01019.1
Nbe.v1.s00010g14660	DNA damage response			-	GO:0006974			AT5G45610	AT5G45610.2	LOC107762952	tr|A0A1S3XAA0|A0A1S3XAA0_TOBAC uncharacterized protein LOC107762952 isoform X1 OS=Nicotiana tabacum OX=4097 GN=LOC107762952 PE=4 SV=1	-	uncharacterized protein LOC107762952 isoform X1	Nicotiana benthamiana	SUV2		Nbe.v1.1.chr17g14660.1							Niben101Scf10910g01018.1
Nbe.v1.s00010g14670	response to endogenous stimulus; response to ethylene; response to hormone; response to chemical; response to stimulus; regulation of DNA-templated transcription; response to ethylene	nucleic acid binding; DNA binding; binding; sequence-specific DNA binding; organic cyclic compound binding; heterocyclic compound binding; DNA-binding transcription factor activity; sequence-specific DNA binding	intracellular anatomical structure; nucleus; organelle; membrane-bounded organelle; intracellular organelle; intracellular membrane-bounded organelle; nucleus	GAGA_bind	GO:0008150; GO:0009719; GO:0009723; GO:0009725; GO:0042221; GO:0050896; GO:0006355; GO:0009723	GO:0003674; GO:0003676; GO:0003677; GO:0005488; GO:0043565; GO:0097159; GO:1901363; GO:0003700; GO:0043565	GO:0005575; GO:0005622; GO:0005634; GO:0043226; GO:0043227; GO:0043229; GO:0043231; GO:0005634			LOC107761748	tr|A0A1S3X692|A0A1S3X692_TOBAC GAGA-binding transcriptional activator OS=Nicotiana tabacum OX=4097 GN=LOC107761748 PE=3 SV=1	-	GAGA-binding transcriptional activator	Nicotiana benthamiana			Nbe.v1.1.chr17g14670.1	cellular_component	GO:0005575	molecular_function	GO:0003674	biological_process	GO:0008150
Nbe.v1.s00010g14680	reductive pentose-phosphate cycle	ATP binding; phosphoribulokinase activity	intracellular anatomical structure; cytoplasm; chloroplast; plastid; organelle; membrane-bounded organelle; intracellular organelle; intracellular membrane-bounded organelle; chloroplast	PRK	GO:0019253	GO:0005524; GO:0008974	GO:0005575; GO:0005622; GO:0005737; GO:0009507; GO:0009536; GO:0043226; GO:0043227; GO:0043229; GO:0043231; GO:0009507	AT1G32060	AT1G32060.1	LOC107761746	tr|A0A1S3X711|A0A1S3X711_TOBAC Phosphoribulokinase OS=Nicotiana tabacum OX=4097 GN=LOC107761746 PE=3 SV=1	ko00710,ko01100,ko01120,ko01200,map00710,map01100,map01120,map01200	Phosphoribulokinase	Nicotiana benthamiana	PRK		Nbe.v1.1.chr17g14680.1	cellular_component	GO:0005575					Niben101Scf10910g00006.1
Nbe.v1.s00010g14690				-						#	#	-	#	Nicotiana benthamiana			Nbe.v1.1.chr17g14690.1
Nbe.v1.s00010g14700	transport; post-Golgi vesicle-mediated transport; Golgi to plasma membrane transport; vesicle-mediated transport; Golgi vesicle transport; localization; establishment of localization; vesicle-mediated transport to the plasma membrane; monoatomic cation transmembrane transport	calcium-activated cation channel activity	membrane; plasma membrane	PHM7_cyt,RSN1_7TM,RSN1_TM	GO:0006810; GO:0006892; GO:0006893; GO:0008150; GO:0016192; GO:0048193; GO:0051179; GO:0051234; GO:0098876; GO:0098655	GO:0005227	GO:0005575; GO:0016020; GO:0005886	AT1G32090	AT1G32090.1	LOC104232754	tr|A0A1U7X0F7|A0A1U7X0F7_NICSY CSC1-like protein At1g32090 OS=Nicotiana sylvestris OX=4096 GN=LOC104232754 PE=3 SV=1	-	CSC1-like protein At1g32090	Nicotiana benthamiana	AT1G32090		Nbe.v1.1.chr17g14700.1	cellular_component	GO:0005575			transport	GO:0006810	Niben101Scf04701g02003.1
Nbe.v1.s00010g14710	meristem development			PMD	GO:0048507					LOC107794549	tr|A0A1S4A7C0|A0A1S4A7C0_TOBAC serine/threonine-protein phosphatase 7 long form homolog OS=Nicotiana tabacum OX=4097 GN=LOC107794549 PE=4 SV=1	ko00520,ko01100,map00520,map01100	serine/threonine-protein phosphatase 7 long form homolog	Nicotiana benthamiana			Nbe.v1.1.chr17g14710.1
Nbe.v1.s00010g14720				#						#	No_hits	#	No_hits	Nicotiana benthamiana			Nbe.v1.1.chr17g14720.1
Nbe.v1.s00010g14730	ubiquinone metabolic process; ubiquinone biosynthetic process; metabolic process; biosynthetic process; cellular process; cellular ketone metabolic process; ketone biosynthetic process; cellular metabolic process; cellular biosynthetic process; small molecule metabolic process; small molecule biosynthetic process; quinone metabolic process; quinone biosynthetic process; ubiquinone biosynthetic process	catalytic activity; CoA-ligase activity; ligase activity; ligase activity, forming carbon-sulfur bonds; CoA-ligase activity	intracellular anatomical structure; cytoplasm; peroxisome; microbody; organelle; membrane-bounded organelle; intracellular organelle; intracellular membrane-bounded organelle; peroxisome; membrane	AMP-binding,AMP-binding_C	GO:0006743; GO:0006744; GO:0008150; GO:0008152; GO:0009058; GO:0009987; GO:0042180; GO:0042181; GO:0044237; GO:0044249; GO:0044281; GO:0044283; GO:1901661; GO:1901663; GO:0006744	GO:0003674; GO:0003824; GO:0016405; GO:0016874; GO:0016877; GO:0016405	GO:0005575; GO:0005622; GO:0005737; GO:0005777; GO:0042579; GO:0043226; GO:0043227; GO:0043229; GO:0043231; GO:0005777; GO:0016020	AT4G19010	AT4G19010.1	LOC107826655	tr|A0A1S4D720|A0A1S4D720_TOBAC 4-coumarate--CoA ligase-like 6 isoform X1 OS=Nicotiana tabacum OX=4097 GN=LOC107826655 PE=4 SV=1	ko00130,ko00360,ko00940,ko01100,ko01110,map00130,map00360,map00940,map01100,map01110	4-coumarate--CoA ligase-like 6 isoform X1	Nicotiana benthamiana	AT4G19010		Nbe.v1.1.chr17g14730.1	cellular_component	GO:0005575	molecular_function	GO:0003674			Niben101Scf04701g00003.1
Nbe.v1.s00010g14740	transport; monoatomic ion transport; monoatomic anion transport; xenobiotic transmembrane transport; organelle organization; metabolic process; carbohydrate transport; plastid organization; chloroplast organization; photorespiration; cellular process; organic anion transport; monocarboxylic acid transport; organic acid transport; organic hydroxy compound transport; xenobiotic transport; cellular component organization; carbohydrate transmembrane transport; monoatomic ion transmembrane transport; response to chemical; response to xenobiotic stimulus; aldonate transmembrane transport; cellular metabolic compound salvage; cellular metabolic process; carboxylic acid transport; response to stimulus; localization; establishment of localization; transmembrane transport; cellular component organization or biogenesis; glycolate transmembrane transport; monoatomic anion transmembrane transport; glycolate transport; glycerate transmembrane transport; organic acid transmembrane transport; carboxylic acid transmembrane transport	transporter activity; organic acid transmembrane transporter activity; monocarboxylic acid transmembrane transporter activity; monoatomic anion transmembrane transporter activity; organic anion transmembrane transporter activity; monoatomic ion transmembrane transporter activity; carbohydrate transmembrane transporter activity; xenobiotic transmembrane transporter activity; inorganic molecular entity transmembrane transporter activity; alcohol transmembrane transporter activity; transmembrane transporter activity; aldonate transmembrane transporter activity; glycolate transmembrane transporter activity; carboxylic acid transmembrane transporter activity; organic hydroxy compound transmembrane transporter activity; glycerate transmembrane transporter activity	intracellular anatomical structure; cytoplasm; chloroplast; plastid envelope; plastid inner membrane; plastid; chloroplast inner membrane; chloroplast envelope; membrane; organelle inner membrane; organelle membrane; organelle envelope; chloroplast membrane; plastid membrane; organelle; membrane-bounded organelle; intracellular organelle; intracellular membrane-bounded organelle; membrane	LrgB	GO:0006810; GO:0006811; GO:0006820; GO:0006855; GO:0006996; GO:0008150; GO:0008152; GO:0008643; GO:0009657; GO:0009658; GO:0009853; GO:0009987; GO:0015711; GO:0015718; GO:0015849; GO:0015850; GO:0015893; GO:0016043; GO:0034219; GO:0034220; GO:0042221; GO:0042493; GO:0042873; GO:0043094; GO:0044237; GO:0046942; GO:0050896; GO:0051179; GO:0051234; GO:0055085; GO:0071840; GO:0097339; GO:0098656; GO:1900866; GO:1901975; GO:1903825; GO:1905039	GO:0003674; GO:0005215; GO:0005342; GO:0008028; GO:0008509; GO:0008514; GO:0015075; GO:0015144; GO:0015238; GO:0015318; GO:0015665; GO:0022857; GO:0042879; GO:0043879; GO:0046943; GO:1901618; GO:1901974	GO:0005575; GO:0005622; GO:0005737; GO:0009507; GO:0009526; GO:0009528; GO:0009536; GO:0009706; GO:0009941; GO:0016020; GO:0019866; GO:0031090; GO:0031967; GO:0031969; GO:0042170; GO:0043226; GO:0043227; GO:0043229; GO:0043231; GO:0016020	AT1G32080	AT1G32080.1	LOC107826657	tr|A0A1S4D713|A0A1S4D713_TOBAC plastidal glycolate/glycerate translocator 1, chloroplastic-like OS=Nicotiana tabacum OX=4097 GN=LOC107826657 PE=4 SV=1	-	plastidal glycolate/glycerate translocator 1, chloroplastic-like	Nicotiana benthamiana	LrgB		Nbe.v1.1.chr17g14740.1	cellular_component	GO:0005575	molecular_function	GO:0003674	transport	GO:0006810	Niben101Scf29015g00010.1
Nbe.v1.s00010g14750	metabolic process; biosynthetic process; secondary metabolic process; secondary metabolite biosynthetic process	catalytic activity; monooxygenase activity; oxidoreductase activity; oxidoreductase activity, acting on paired donors, with incorporation or reduction of molecular oxygen; oxidoreductase activity, acting on paired donors, with incorporation or reduction of molecular oxygen, NAD(P)H as one donor, and incorporation of one atom of oxygen	membrane	p450	GO:0008150; GO:0008152; GO:0009058; GO:0019748; GO:0044550	GO:0003674; GO:0003824; GO:0004497; GO:0016491; GO:0016705; GO:0016709	GO:0005575; GO:0016020	AT5G06900	AT5G06900.1	-	tr|M1AJF4|M1AJF4_SOLTU Cytochrome P450 OS=Solanum tuberosum OX=4113 PE=3 SV=1	ko00140,ko00590,ko00591,ko00909,ko01100,ko01110,ko04212,ko04726,ko04750,ko04913,ko04917,ko04927,ko04934,map00140,map00590,map00591,map00909,map01100,map01110,map04212,map04726,map04750,map04913,map04917,map04927,map04934	Cytochrome P450	Nicotiana benthamiana	CYP93D1		Nbe.v1.1.chr17g14750.1	cellular_component	GO:0005575	molecular_function	GO:0003674	biological_process	GO:0008150	Niben101Scf14650g00004.1
Nbe.v1.s00010g14760				#						#	#	#	#	Nicotiana benthamiana			Nbe.v1.1.chr17g14760.1
Nbe.v1.s00010g14770	response to acid chemical; regionalization; developmental process involved in reproduction; regulation of DNA-templated transcription; cell communication; signal transduction; multicellular organism development; pattern specification process; anatomical structure morphogenesis; response to endogenous stimulus; response to hormone; response to auxin; response to jasmonic acid; hormone-mediated signaling pathway; embryo development; post-embryonic development; embryo development ending in seed dormancy; jasmonic acid mediated signaling pathway; tissue development; regulation of biosynthetic process; negative regulation of biosynthetic process; negative regulation of metabolic process; meristem structural organization; cellular process; meristem initiation; shoot system morphogenesis; xylem and phloem pattern formation; primary shoot apical meristem specification; fruit development; regulation of gene expression; regulation of macromolecule biosynthetic process; negative regulation of macromolecule biosynthetic process; negative regulation of macromolecule metabolic process; negative regulation of gene expression; regulation of nucleobase-containing compound metabolic process; regulation of metabolic process; reproductive process; signaling; regulation of cellular metabolic process; negative regulation of cellular metabolic process; regulation of cellular biosynthetic process; negative regulation of cellular biosynthetic process; multicellular organismal process; developmental process; cellular response to hormone stimulus; response to chemical; negative regulation of DNA-templated transcription; negative regulation of nucleobase-containing compound metabolic process; seed development; shoot system development; meristem development; embryonic meristem development; negative regulation of biological process; negative regulation of cellular process; anatomical structure arrangement; reproductive structure development; system development; anatomical structure development; regulation of biological process; regulation of cellular process; response to stimulus; regulation of RNA metabolic process; negative regulation of RNA metabolic process; cellular response to stimulus; regulation of macromolecule metabolic process; reproductive system development; biological regulation; cellular response to chemical stimulus; cellular response to acid chemical; cellular response to jasmonic acid stimulus; cellular response to endogenous stimulus; regulation of primary metabolic process; embryonic meristem initiation; response to oxygen-containing compound; cellular response to oxygen-containing compound; negative regulation of RNA biosynthetic process; regulation of RNA biosynthetic process; regulation of DNA-templated transcription	binding; protein binding; identical protein binding; protein homodimerization activity; protein dimerization activity	intracellular anatomical structure; nucleus; cytoplasm; cytosol; organelle; membrane-bounded organelle; intracellular organelle; intracellular membrane-bounded organelle	WD40	GO:0001101; GO:0003002; GO:0003006; GO:0006355; GO:0007154; GO:0007165; GO:0007275; GO:0007389; GO:0008150; GO:0009653; GO:0009719; GO:0009725; GO:0009733; GO:0009753; GO:0009755; GO:0009790; GO:0009791; GO:0009793; GO:0009867; GO:0009888; GO:0009889; GO:0009890; GO:0009892; GO:0009933; GO:0009987; GO:0010014; GO:0010016; GO:0010051; GO:0010072; GO:0010154; GO:0010468; GO:0010556; GO:0010558; GO:0010605; GO:0010629; GO:0019219; GO:0019222; GO:0022414; GO:0023052; GO:0031323; GO:0031324; GO:0031326; GO:0031327; GO:0032501; GO:0032502; GO:0032870; GO:0042221; GO:0045892; GO:0045934; GO:0048316; GO:0048367; GO:0048507; GO:0048508; GO:0048519; GO:0048523; GO:0048532; GO:0048608; GO:0048731; GO:0048856; GO:0050789; GO:0050794; GO:0050896; GO:0051252; GO:0051253; GO:0051716; GO:0060255; GO:0061458; GO:0065007; GO:0070887; GO:0071229; GO:0071395; GO:0071495; GO:0080090; GO:0090421; GO:1901700; GO:1901701; GO:1902679; GO:2001141; GO:0006355	GO:0003674; GO:0005488; GO:0005515; GO:0042802; GO:0042803; GO:0046983	GO:0005575; GO:0005622; GO:0005634; GO:0005737; GO:0005829; GO:0043226; GO:0043227; GO:0043229; GO:0043231	AT1G15750	AT1G15750.4	LOC104247201	tr|A0A1U7YHQ3|A0A1U7YHQ3_NICSY topless-related protein 1-like isoform X2 OS=Nicotiana sylvestris OX=4096 GN=LOC104247201 PE=4 SV=1	-	topless-related protein 1-like isoform X2	Nicotiana benthamiana	TPL		Nbe.v1.1.chr17g14770.1	cellular_component	GO:0005575	molecular_function	GO:0003674			Niben101Scf03638g00019.1
Nbe.v1.s00010g14780		hydrolase activity	cytoplasm	CobW_C,cobW		GO:0016787	GO:0005737	AT1G80480	AT1G80480.1	LOC107766040	tr|A0A1S3XJZ3|A0A1S3XJZ3_TOBAC uncharacterized GTP-binding protein YjiA-like OS=Nicotiana tabacum OX=4097 GN=LOC107766040 PE=3 SV=1	-	uncharacterized GTP-binding protein YjiA-like	Nicotiana benthamiana	PTAC17		Nbe.v1.1.chr17g14780.1	cytoplasm	GO:0005737	hydrolase activity	GO:0016787			Niben101Scf03638g00009.1
Nbe.v1.s00010g14790	xyloglucan metabolic process; cell wall biogenesis; cell wall organization	hydrolase activity, hydrolyzing O-glycosyl compounds; xyloglucan:xyloglucosyl transferase activity	apoplast	Glyco_hydro_16,XET_C	GO:0010411; GO:0042546; GO:0071555	GO:0004553; GO:0016762	GO:0048046	AT1G32170	AT1G32170.1	XTH30_0	tr|A0A1J6KR88|A0A1J6KR88_NICAT Xyloglucan endotransglucosylase/hydrolase OS=Nicotiana attenuata OX=49451 GN=XTH30_0 PE=3 SV=1	-	Xyloglucan endotransglucosylase/hydrolase	Nicotiana benthamiana	XTH30		Nbe.v1.1.chr17g14790.1							Niben101Scf03638g01001.1
Nbe.v1.s00010g14800	response to stress; multicellular organism development; metabolic process; response to temperature stimulus; response to cold; response to abiotic stimulus; anatomical structure morphogenesis; tissue development; cellular process; root morphogenesis; root epidermal cell differentiation; trichoblast differentiation; cell growth; developmental maturation; root system development; cell differentiation; multicellular organismal process; developmental process; growth; root development; cell development; cell maturation; developmental cell growth; developmental growth; system development; trichoblast maturation; root hair cell differentiation; root hair elongation; anatomical structure development; cellular developmental process; response to stimulus; developmental growth involved in morphogenesis; glycosylation; cell wall organization or biogenesis; plant-type cell wall organization or biogenesis; anatomical structure maturation; root hair cell development; plant epidermis development; plant epidermal cell differentiation; mannosylation; plant organ development; plant organ morphogenesis; plant-type primary cell wall biogenesis; cellulose biosynthetic process	mannosyltransferase activity; catalytic activity; transferase activity; glycosyltransferase activity; hexosyltransferase activity; beta-1,4-mannosyltransferase activity; mannan synthase activity; cellulose synthase (UDP-forming) activity	Golgi membrane; intracellular anatomical structure; cytoplasm; endosome; endoplasmic reticulum; Golgi apparatus; trans-Golgi network; plasma membrane; endomembrane system; membrane; membrane; organelle membrane; cytoplasmic vesicle; vesicle; organelle subcompartment; organelle; membrane-bounded organelle; intracellular organelle; intracellular membrane-bounded organelle; cell periphery; intracellular vesicle; bounding membrane of organelle; Golgi apparatus subcompartment; trans-Golgi network; plasma membrane	Cellulose_synt,zf-RING_4	GO:0006950; GO:0007275; GO:0008150; GO:0008152; GO:0009266; GO:0009409; GO:0009628; GO:0009653; GO:0009888; GO:0009987; GO:0010015; GO:0010053; GO:0010054; GO:0016049; GO:0021700; GO:0022622; GO:0030154; GO:0032501; GO:0032502; GO:0040007; GO:0048364; GO:0048468; GO:0048469; GO:0048588; GO:0048589; GO:0048731; GO:0048764; GO:0048765; GO:0048767; GO:0048856; GO:0048869; GO:0050896; GO:0060560; GO:0070085; GO:0071554; GO:0071669; GO:0071695; GO:0080147; GO:0090558; GO:0090627; GO:0097502; GO:0099402; GO:1905392; GO:0009833; GO:0030244	GO:0000030; GO:0003674; GO:0003824; GO:0016740; GO:0016757; GO:0016758; GO:0019187; GO:0051753; GO:0016760	GO:0000139; GO:0005575; GO:0005622; GO:0005737; GO:0005768; GO:0005783; GO:0005794; GO:0005802; GO:0005886; GO:0012505; GO:0016020; GO:0016021; GO:0031090; GO:0031410; GO:0031982; GO:0031984; GO:0043226; GO:0043227; GO:0043229; GO:0043231; GO:0071944; GO:0097708; GO:0098588; GO:0098791; GO:0005802; GO:0005886	AT3G03050	AT3G03050.1	LOC104239165	tr|A0A1U7XR60|A0A1U7XR60_NICSY cellulose synthase-like protein D3 OS=Nicotiana sylvestris OX=4096 GN=LOC104239165 PE=4 SV=1	-	cellulose synthase-like protein D3	Nicotiana benthamiana	CSLD3		Nbe.v1.1.chr17g14800.1					response to stress	GO:0006950	Niben101Scf03638g02002.1
Nbe.v1.s00010g14810				-				AT1G32260	AT1G32260.1	A4A49_38680	tr|A0A1J6KJF9|A0A1J6KJF9_NICAT DUF4005 domain-containing protein OS=Nicotiana attenuata OX=49451 GN=A4A49_38680 PE=4 SV=1	-	DUF4005 domain-containing protein	Nicotiana benthamiana	AT1G32260		Nbe.v1.1.chr17g14810.1							Niben101Scf03638g03003.1
Nbe.v1.s00010g14820		binding; calcium ion binding; ion binding; cation binding; metal ion binding; calcium ion binding	trans-Golgi network membrane	EF-hand_1,EF-hand_5,EF-hand_7		GO:0003674; GO:0005488; GO:0005509; GO:0043167; GO:0043169; GO:0046872; GO:0005509	GO:0032588	AT1G32250	AT1G32250.1	CML18_2	tr|A0A314L5A4|A0A314L5A4_NICAT Putative calcium-binding protein cml18 OS=Nicotiana attenuata OX=49451 GN=CML18_2 PE=4 SV=1	ko04626,map04626	Putative calcium-binding protein cml18	Nicotiana benthamiana	AT1G32250		Nbe.v1.1.chr17g14820.1			molecular_function	GO:0003674			Niben101Scf03638g05005.1
Nbe.v1.s00010g14830				DUF4283						#	#	-	#	Nicotiana benthamiana			Nbe.v1.1.chr17g14830.1
Nbe.v1.s00010g14840			membrane	-			GO:0016020	AT2G35470	AT2G35470.1	LOC107819063	tr|A0A1S4CHE2|A0A1S4CHE2_TOBAC uncharacterized protein LOC107819063 OS=Nicotiana tabacum OX=4097 GN=LOC107819063 PE=4 SV=1	-	uncharacterized protein LOC107819063	Nicotiana benthamiana	AT2G35470		Nbe.v1.1.chr17g14840.1	membrane	GO:0016020					Niben101Scf02436g05002.1
Nbe.v1.s00010g14850				DUF1664				AT1G27000	AT1G27000.1	LOC104211437	tr|A0A1U7URS0|A0A1U7URS0_NICSY uncharacterized protein LOC104211437 OS=Nicotiana sylvestris OX=4096 GN=LOC104211437 PE=4 SV=1	-	uncharacterized protein LOC104211437	Nicotiana benthamiana	AT1G27000		Nbe.v1.1.chr17g14850.1							Niben101Scf02436g05001.1
Nbe.v1.s00010g14860				#						#	No_hits	#	No_hits	Nicotiana benthamiana			Nbe.v1.1.chr17g14860.1
Nbe.v1.s00010g14870	developmental process involved in reproduction; regulation of DNA-templated transcription; multicellular organism development; post-embryonic development; regulation of biosynthetic process; flower development; regulation of gene expression; regulation of macromolecule biosynthetic process; regulation of nucleobase-containing compound metabolic process; regulation of metabolic process; reproductive process; regulation of cellular metabolic process; regulation of cellular biosynthetic process; multicellular organismal process; developmental process; regulation of cell differentiation; negative regulation of cell differentiation; shoot system development; floral organ development; maintenance of floral organ identity; negative regulation of biological process; negative regulation of cellular process; reproductive structure development; system development; anatomical structure development; regulation of biological process; regulation of developmental process; regulation of cellular process; negative regulation of developmental process; regulation of RNA metabolic process; regulation of macromolecule metabolic process; reproductive system development; biological regulation; regulation of primary metabolic process; reproductive shoot system development; maintenance of plant organ identity; plant organ development; regulation of RNA biosynthetic process; regulation of transcription by RNA polymerase II	DNA-binding transcription factor activity; transcription regulator activity; DNA-binding transcription factor activity, RNA polymerase II-specific; DNA binding; lipid binding	nucleus	Homeobox,START	GO:0003006; GO:0006355; GO:0007275; GO:0008150; GO:0009791; GO:0009889; GO:0009908; GO:0010468; GO:0010556; GO:0019219; GO:0019222; GO:0022414; GO:0031323; GO:0031326; GO:0032501; GO:0032502; GO:0045595; GO:0045596; GO:0048367; GO:0048437; GO:0048497; GO:0048519; GO:0048523; GO:0048608; GO:0048731; GO:0048856; GO:0050789; GO:0050793; GO:0050794; GO:0051093; GO:0051252; GO:0060255; GO:0061458; GO:0065007; GO:0080090; GO:0090567; GO:0090700; GO:0099402; GO:2001141; GO:0006357	GO:0003674; GO:0003700; GO:0140110; GO:0000981; GO:0003677; GO:0008289	GO:0005634	AT5G46880	AT5G46880.3	LOC104234506	tr|A0A1U7XIT3|A0A1U7XIT3_NICSY homeobox-leucine zipper protein HDG5 isoform X1 OS=Nicotiana sylvestris OX=4096 GN=LOC104234506 PE=3 SV=1	-	homeobox-leucine zipper protein HDG5 isoform X1	Nicotiana benthamiana	HB-7		Nbe.v1.1.chr17g14870.1	nucleus	GO:0005634	molecular_function	GO:0003674			Niben101Scf02436g03009.1
Nbe.v1.s00010g14880				Retrotran_gag_2						gag	tr|Q9ZTG6|Q9ZTG6_TOBAC Putative gag protein OS=Nicotiana tabacum OX=4097 GN=gag PE=4 SV=1	-	Putative gag protein	Nicotiana benthamiana			Nbe.v1.1.chr17g14880.1
Nbe.v1.s00010g14890				-						#	No_hits	-	No_hits	Nicotiana benthamiana			Nbe.v1.1.chr17g14890.1
Nbe.v1.s00010g14900				#						#	No_hits	#	No_hits	Nicotiana benthamiana			Nbe.v1.1.chr17g14900.1
Nbe.v1.s00010g14910				#						#	No_hits	#	No_hits	Nicotiana benthamiana			Nbe.v1.1.chr17g14910.1
Nbe.v1.s00010g14920	CDP-diacylglycerol biosynthetic process	glycerol-3-phosphate O-acyltransferase activity; sn-1-glycerol-3-phosphate C16:0-DCA-CoA acyl transferase activity	chloroplast stroma	Acyltransferase,GPAT_N	GO:0016024	GO:0004366; GO:0102420	GO:0009570	AT1G32200	AT1G32200.2	LOC107768804	tr|A0A1S3XU33|A0A1S3XU33_TOBAC Glycerol-3-phosphate acyltransferase, chloroplastic OS=Nicotiana tabacum OX=4097 GN=LOC107768804 PE=3 SV=1	ko00561,ko00564,ko01100,ko01110,map00561,map00564,map01100,map01110	Glycerol-3-phosphate acyltransferase, chloroplastic	Nicotiana benthamiana	ATS1		Nbe.v1.1.chr17g14920.1							Niben101Scf02436g00004.1
Nbe.v1.s00010g14930				PAP_fibrillin				AT2G35490	AT2G35490.1	LOC107816362	tr|A0A1S4C8X1|A0A1S4C8X1_TOBAC plastoglobulin-1, chloroplastic-like OS=Nicotiana tabacum OX=4097 GN=LOC107816362 PE=4 SV=1	-	plastoglobulin-1, chloroplastic-like	Nicotiana benthamiana	AT2G35490		Nbe.v1.1.chr17g14930.1							Niben101Scf04812g00002.1
Nbe.v1.s00010g14940	response to stress	NAD+ ADP-ribosyltransferase activity		PARP,RST	GO:0006950	GO:0003950		AT1G32230	AT1G32230.1	LOC107823220	tr|A0A1S4CWC1|A0A1S4CWC1_TOBAC inactive poly [ADP-ribose] polymerase RCD1-like isoform X2 OS=Nicotiana tabacum OX=4097 GN=LOC107823220 PE=4 SV=1	-	inactive poly [ADP-ribose] polymerase RCD1-like isoform X2	Nicotiana benthamiana	RCD1		Nbe.v1.1.chr17g14940.1					response to stress	GO:0006950	Niben101Scf04812g01006.1
Nbe.v1.s00010g14950	response to stress	magnesium ion binding; binding; ion binding; cation binding; metal ion binding; shikimate kinase activity	intracellular anatomical structure; cytoplasm; chloroplast; plastid; organelle; membrane-bounded organelle; intracellular organelle; intracellular membrane-bounded organelle; cytosol; chloroplast	CS,SKI	GO:0006950	GO:0000287; GO:0003674; GO:0005488; GO:0043167; GO:0043169; GO:0046872; GO:0004765	GO:0005575; GO:0005622; GO:0005737; GO:0009507; GO:0009536; GO:0043226; GO:0043227; GO:0043229; GO:0043231; GO:0005829; GO:0009507	AT2G35500	AT2G35500.1	LOC107823221	tr|A0A1S4CW25|A0A1S4CW25_TOBAC probable inactive shikimate kinase like 2, chloroplastic OS=Nicotiana tabacum OX=4097 GN=LOC107823221 PE=4 SV=1	-	probable inactive shikimate kinase like 2, chloroplastic	Nicotiana benthamiana	SKL2		Nbe.v1.1.chr17g14950.1	cellular_component	GO:0005575			response to stress	GO:0006950	Niben101Scf04812g01010.1
Nbe.v1.s00010g14960	cell morphogenesis; developmental process involved in reproduction; chromatin organization; protein modification process; protein demethylation; organelle organization; multicellular organism development; metabolic process; protein dealkylation; anatomical structure morphogenesis; response to endogenous stimulus; response to hormone; response to brassinosteroid; post-embryonic development; unidimensional cell growth; negative regulation of metabolic process; positive regulation of metabolic process; flower development; cellular process; shoot system morphogenesis; vegetative to reproductive phase transition of meristem; regulation of gene expression; positive regulation of macromolecule metabolic process; negative regulation of macromolecule metabolic process; positive regulation of gene expression; negative regulation of organelle organization; response to organic cyclic compound; cellular component organization; cell growth; regulation of metabolic process; protein metabolic process; reproductive process; regulation of cellular metabolic process; negative regulation of cellular metabolic process; regulation of protein modification process; negative regulation of protein modification process; regulation of protein metabolic process; negative regulation of protein metabolic process; multicellular organismal process; developmental process; cellular anatomical entity morphogenesis; regulation of organelle organization; regulation of chromosome organization; response to lipid; protein modification process; growth; epigenetic regulation of gene expression; response to chemical; macromolecule metabolic process; macromolecule modification; cellular metabolic process; primary metabolic process; protein metabolic process; transcription initiation-coupled chromatin remodeling; leaf development; shoot system development; flower morphogenesis; positive regulation of biological process; negative regulation of biological process; negative regulation of cellular process; developmental growth; reproductive structure development; system development; phyllome development; anatomical structure development; cellular developmental process; regulation of biological process; regulation of cellular process; response to stimulus; regulation of cellular component organization; negative regulation of cellular component organization; regulation of protein metabolic process; negative regulation of protein metabolic process; chromosome organization; regulation of macromolecule metabolic process; developmental growth involved in morphogenesis; reproductive system development; biological regulation; demethylation; cellular component organization or biogenesis; regulation of primary metabolic process; reproductive shoot system development; post-embryonic plant morphogenesis; plant organ development; organonitrogen compound metabolic process; response to oxygen-containing compound; regulation of protein acetylation; negative regulation of protein acetylation; regulation of chromatin organization; negative regulation of chromatin organization; regulation of peptidyl-lysine acetylation; negative regulation of peptidyl-lysine acetylation; negative regulation of chromosome organization; chromatin remodeling; regulation of gene expression	catalytic activity; demethylase activity; histone demethylase activity; histone H3K9 demethylase activity; catalytic activity, acting on a protein; histone demethylase activity	chromatin; heterochromatin; intracellular anatomical structure; nucleus; chromosome; organelle; membrane-bounded organelle; non-membrane-bounded organelle; intracellular organelle; intracellular membrane-bounded organelle; intracellular non-membrane-bounded organelle; chromatin; nucleus	JmjC,JmjN,zf-C5HC2	GO:0000902; GO:0003006; GO:0006325; GO:0006464; GO:0006482; GO:0006996; GO:0007275; GO:0008150; GO:0008152; GO:0008214; GO:0009653; GO:0009719; GO:0009725; GO:0009741; GO:0009791; GO:0009826; GO:0009892; GO:0009893; GO:0009908; GO:0009987; GO:0010016; GO:0010228; GO:0010468; GO:0010604; GO:0010605; GO:0010628; GO:0010639; GO:0014070; GO:0016043; GO:0016049; GO:0019222; GO:0019538; GO:0022414; GO:0031323; GO:0031324; GO:0031399; GO:0031400; GO:0032268; GO:0032269; GO:0032501; GO:0032502; GO:0032989; GO:0033043; GO:0033044; GO:0033993; GO:0036211; GO:0040007; GO:0040029; GO:0042221; GO:0043170; GO:0043412; GO:0044237; GO:0044238; GO:0044267; GO:0045815; GO:0048366; GO:0048367; GO:0048439; GO:0048518; GO:0048519; GO:0048523; GO:0048589; GO:0048608; GO:0048731; GO:0048827; GO:0048856; GO:0048869; GO:0050789; GO:0050794; GO:0050896; GO:0051128; GO:0051129; GO:0051246; GO:0051248; GO:0051276; GO:0060255; GO:0060560; GO:0061458; GO:0065007; GO:0070988; GO:0071840; GO:0080090; GO:0090567; GO:0090698; GO:0099402; GO:1901564; GO:1901700; GO:1901983; GO:1901984; GO:1902275; GO:1905268; GO:2000756; GO:2000757; GO:2001251; GO:0006338; GO:0010468	GO:0003674; GO:0003824; GO:0032451; GO:0032452; GO:0032454; GO:0140096; GO:0032452	GO:0000785; GO:0000792; GO:0005575; GO:0005622; GO:0005634; GO:0005694; GO:0043226; GO:0043227; GO:0043228; GO:0043229; GO:0043231; GO:0043232; GO:0000785; GO:0005634	AT5G46910	AT5G46910.1	LOC107788759	tr|A0A1S3ZNW7|A0A1S3ZNW7_TOBAC lysine-specific demethylase JMJ706-like OS=Nicotiana tabacum OX=4097 GN=LOC107788759 PE=4 SV=1	-	lysine-specific demethylase JMJ706-like	Nicotiana benthamiana	AT5G46910		Nbe.v1.1.chr17g14960.1			molecular_function	GO:0003674			Niben101Scf04812g01015.1
Nbe.v1.s00010g14970				#						#	#	#	#	Nicotiana benthamiana			Nbe.v1.1.chr17g14970.1
Nbe.v1.s00010g14980	cell cycle checkpoint signaling; DNA damage checkpoint signaling; nucleobase-containing compound metabolic process; DNA metabolic process; DNA repair; response to stress; DNA damage response; cell cycle; metabolic process; response to radiation; response to abiotic stimulus; cellular process; response to ionizing radiation; regulation of cell cycle process; negative regulation of organelle organization; negative regulation of cell cycle process; cell cycle process; reproductive process; DNA integrity checkpoint signaling; regulation of organelle organization; meiotic cell cycle checkpoint signaling; cellular response to stress; regulation of meiotic nuclear division; macromolecule metabolic process; cellular metabolic process; primary metabolic process; negative regulation of cell cycle; negative regulation of meiotic nuclear division; negative regulation of biological process; negative regulation of cellular process; regulation of biological process; regulation of cellular process; response to stimulus; regulation of cellular component organization; negative regulation of cellular component organization; meiotic cell cycle; regulation of meiotic cell cycle; negative regulation of meiotic cell cycle; meiotic recombination checkpoint signaling; cellular response to stimulus; regulation of cell cycle; regulation of nuclear division; negative regulation of nuclear division; biological regulation; cellular response to abiotic stimulus; cellular response to radiation; cellular response to ionizing radiation; nucleic acid metabolic process; cellular response to environmental stimulus; meiotic cell cycle process; regulation of reproductive process; negative regulation of reproductive process; DNA damage checkpoint signaling; DNA repair	nucleic acid binding; DNA binding; damaged DNA binding; catalytic activity; nuclease activity; exonuclease activity; binding; 3'-5' exonuclease activity; hydrolase activity; hydrolase activity, acting on ester bonds; organic cyclic compound binding; heterocyclic compound binding; 3'-5' exonuclease activity	nuclear chromosome; condensed chromosome; condensed nuclear chromosome; intracellular anatomical structure; nucleus; nucleoplasm; chromosome; checkpoint clamp complex; membrane-enclosed lumen; nuclear lumen; protein-containing complex; organelle; membrane-bounded organelle; non-membrane-bounded organelle; intracellular organelle; intracellular membrane-bounded organelle; intracellular non-membrane-bounded organelle; organelle lumen; intracellular organelle lumen; checkpoint clamp complex	Rad1	GO:0000075; GO:0000077; GO:0006139; GO:0006259; GO:0006281; GO:0006950; GO:0006974; GO:0007049; GO:0008150; GO:0008152; GO:0009314; GO:0009628; GO:0009987; GO:0010212; GO:0010564; GO:0010639; GO:0010948; GO:0022402; GO:0022414; GO:0031570; GO:0033043; GO:0033313; GO:0033554; GO:0040020; GO:0043170; GO:0044237; GO:0044238; GO:0045786; GO:0045835; GO:0048519; GO:0048523; GO:0050789; GO:0050794; GO:0050896; GO:0051128; GO:0051129; GO:0051321; GO:0051445; GO:0051447; GO:0051598; GO:0051716; GO:0051726; GO:0051783; GO:0051784; GO:0065007; GO:0071214; GO:0071478; GO:0071479; GO:0090304; GO:0104004; GO:1903046; GO:2000241; GO:2000242; GO:0000077; GO:0006281	GO:0003674; GO:0003676; GO:0003677; GO:0003684; GO:0003824; GO:0004518; GO:0004527; GO:0005488; GO:0008408; GO:0016787; GO:0016788; GO:0097159; GO:1901363; GO:0008408	GO:0000228; GO:0000793; GO:0000794; GO:0005575; GO:0005622; GO:0005634; GO:0005654; GO:0005694; GO:0030896; GO:0031974; GO:0031981; GO:0032991; GO:0043226; GO:0043227; GO:0043228; GO:0043229; GO:0043231; GO:0043232; GO:0043233; GO:0070013; GO:0030896	AT4G17760	AT4G17760.1	LOC107805580	tr|A0A1S4B873|A0A1S4B873_TOBAC uncharacterized protein LOC107805580 isoform X1 OS=Nicotiana tabacum OX=4097 GN=LOC107805580 PE=3 SV=1	ko04111,ko04113,ko04218,map04111,map04113,map04218	uncharacterized protein LOC107805580 isoform X1	Nicotiana benthamiana	AT4G17760		Nbe.v1.1.chr17g14980.1			molecular_function	GO:0003674			Niben101Scf07433g00001.1
Nbe.v1.s00010g14990				#						#	No_hits	#	No_hits	Nicotiana benthamiana			Nbe.v1.1.chr17g14990.1
Nbe.v1.s00010g15000	regulation of DNA-templated transcription; response to stress; response to temperature stimulus; response to heat; response to abiotic stimulus; regulation of biosynthetic process; regulation of gene expression; regulation of macromolecule biosynthetic process; regulation of nucleobase-containing compound metabolic process; regulation of metabolic process; regulation of cellular metabolic process; regulation of cellular biosynthetic process; regulation of biological process; regulation of cellular process; response to stimulus; regulation of RNA metabolic process; regulation of macromolecule metabolic process; biological regulation; regulation of primary metabolic process; regulation of RNA biosynthetic process; regulation of transcription by RNA polymerase II; cellular response to heat	nucleic acid binding; DNA binding; DNA-binding transcription factor activity; binding; organic cyclic compound binding; transcription regulator activity; heterocyclic compound binding; RNA polymerase II cis-regulatory region sequence-specific DNA binding; DNA-binding transcription factor activity	intracellular anatomical structure; nucleus; organelle; membrane-bounded organelle; intracellular organelle; intracellular membrane-bounded organelle; nucleus	HSF_DNA-bind	GO:0006355; GO:0006950; GO:0008150; GO:0009266; GO:0009408; GO:0009628; GO:0009889; GO:0010468; GO:0010556; GO:0019219; GO:0019222; GO:0031323; GO:0031326; GO:0050789; GO:0050794; GO:0050896; GO:0051252; GO:0060255; GO:0065007; GO:0080090; GO:2001141; GO:0006357; GO:0034605	GO:0003674; GO:0003676; GO:0003677; GO:0003700; GO:0005488; GO:0097159; GO:0140110; GO:1901363; GO:0000978; GO:0003700	GO:0005575; GO:0005622; GO:0005634; GO:0043226; GO:0043227; GO:0043229; GO:0043231; GO:0005634	AT1G32330	AT1G32330.2	HSF8_1	tr|A0A314L0P4|A0A314L0P4_NICAT Heat shock factor protein hsf8 OS=Nicotiana attenuata OX=49451 GN=HSF8_1 PE=3 SV=1	-	Heat shock factor protein hsf8	Nicotiana benthamiana	HSFA1D		Nbe.v1.1.chr17g15000.1	cellular_component	GO:0005575	molecular_function	GO:0003674			Niben101Scf02821g03014.1
Nbe.v1.s00010g15010	developmental process involved in reproduction; cell cycle; multicellular organism development; pollen development; microsporogenesis; positive regulation of metabolic process; regulation of catabolic process; positive regulation of catabolic process; cellular process; positive regulation of macromolecule metabolic process; regulation of metabolic process; sexual reproduction; cell cycle process; reproductive process; multicellular organismal process; developmental process; sexual sporulation; regulation of growth; regulation of protein catabolic process; sporulation; multi-organism reproductive process; positive regulation of protein catabolic process; negative regulation of growth; regulation of organ growth; negative regulation of organ growth; gametophyte development; plant-type sporogenesis; positive regulation of biological process; negative regulation of biological process; regulation of developmental growth; negative regulation of developmental growth; anatomical structure development; cellular developmental process; regulation of biological process; regulation of developmental process; negative regulation of developmental process; regulation of multicellular organismal process; negative regulation of multicellular organismal process; regulation of protein metabolic process; positive regulation of protein metabolic process; meiotic cell cycle; regulation of macromolecule metabolic process; biological regulation; regulation of primary metabolic process; meiotic cell cycle process; negative regulation of organ growth	binding; anaphase-promoting complex binding; protein-containing complex binding; anaphase-promoting complex binding		-	GO:0003006; GO:0007049; GO:0007275; GO:0008150; GO:0009555; GO:0009556; GO:0009893; GO:0009894; GO:0009896; GO:0009987; GO:0010604; GO:0019222; GO:0019953; GO:0022402; GO:0022414; GO:0032501; GO:0032502; GO:0034293; GO:0040008; GO:0042176; GO:0043934; GO:0044703; GO:0045732; GO:0045926; GO:0046620; GO:0046621; GO:0048229; GO:0048236; GO:0048518; GO:0048519; GO:0048638; GO:0048640; GO:0048856; GO:0048869; GO:0050789; GO:0050793; GO:0051093; GO:0051239; GO:0051241; GO:0051246; GO:0051247; GO:0051321; GO:0060255; GO:0065007; GO:0080090; GO:1903046; GO:0046621	GO:0003674; GO:0005488; GO:0010997; GO:0044877; GO:0010997		AT1G32310	AT1G32310.1	LOC107766727	tr|A0A1S3XMA1|A0A1S3XMA1_TOBAC uncharacterized protein LOC107766727 isoform X2 OS=Nicotiana tabacum OX=4097 GN=LOC107766727 PE=4 SV=1	-	uncharacterized protein LOC107766727 isoform X2	Nicotiana benthamiana	SAMBA		Nbe.v1.1.chr17g15010.1			molecular_function	GO:0003674			Niben101Scf02821g03018.1
Nbe.v1.s00010g15020				#						#	#	#	#	Nicotiana benthamiana			Nbe.v1.1.chr17g15020.1
Nbe.v1.s00010g15030	developmental process involved in reproduction; cell cycle; multicellular organism development; pollen development; microsporogenesis; positive regulation of metabolic process; regulation of catabolic process; positive regulation of catabolic process; cellular process; positive regulation of macromolecule metabolic process; regulation of metabolic process; sexual reproduction; cell cycle process; reproductive process; multicellular organismal process; developmental process; sexual sporulation; regulation of growth; regulation of protein catabolic process; sporulation; multi-organism reproductive process; positive regulation of protein catabolic process; negative regulation of growth; regulation of organ growth; negative regulation of organ growth; gametophyte development; plant-type sporogenesis; positive regulation of biological process; negative regulation of biological process; regulation of developmental growth; negative regulation of developmental growth; anatomical structure development; cellular developmental process; regulation of biological process; regulation of developmental process; negative regulation of developmental process; regulation of multicellular organismal process; negative regulation of multicellular organismal process; regulation of protein metabolic process; positive regulation of protein metabolic process; meiotic cell cycle; regulation of macromolecule metabolic process; biological regulation; regulation of primary metabolic process; meiotic cell cycle process; negative regulation of organ growth	binding; anaphase-promoting complex binding; protein-containing complex binding; anaphase-promoting complex binding		-	GO:0003006; GO:0007049; GO:0007275; GO:0008150; GO:0009555; GO:0009556; GO:0009893; GO:0009894; GO:0009896; GO:0009987; GO:0010604; GO:0019222; GO:0019953; GO:0022402; GO:0022414; GO:0032501; GO:0032502; GO:0034293; GO:0040008; GO:0042176; GO:0043934; GO:0044703; GO:0045732; GO:0045926; GO:0046620; GO:0046621; GO:0048229; GO:0048236; GO:0048518; GO:0048519; GO:0048638; GO:0048640; GO:0048856; GO:0048869; GO:0050789; GO:0050793; GO:0051093; GO:0051239; GO:0051241; GO:0051246; GO:0051247; GO:0051321; GO:0060255; GO:0065007; GO:0080090; GO:1903046; GO:0046621	GO:0003674; GO:0005488; GO:0010997; GO:0044877; GO:0010997				LOC107766727	tr|A0A1S3XMA1|A0A1S3XMA1_TOBAC uncharacterized protein LOC107766727 isoform X2 OS=Nicotiana tabacum OX=4097 GN=LOC107766727 PE=4 SV=1	-	uncharacterized protein LOC107766727 isoform X2	Nicotiana benthamiana			Nbe.v1.1.chr17g15030.1			molecular_function	GO:0003674
Nbe.v1.s00010g15040				#						#	No_hits	#	No_hits	Nicotiana benthamiana			Nbe.v1.1.chr17g15040.1
Nbe.v1.s00010g15050				#						LOC107769156	tr|A0A1S3XVB6|A0A1S3XVB6_TOBAC uncharacterized protein LOC107769156 OS=Nicotiana tabacum OX=4097 GN=LOC107769156 PE=4 SV=1	#	uncharacterized protein LOC107769156	Nicotiana benthamiana			Nbe.v1.1.chr17g15050.1
Nbe.v1.s00010g15060	vitamin metabolic process; fat-soluble vitamin metabolic process; metabolic process; biosynthetic process; vitamin biosynthetic process; cellular process; vitamin E biosynthetic process; methylation; vitamin E metabolic process; fat-soluble vitamin biosynthetic process; cellular metabolic process; cellular biosynthetic process; small molecule metabolic process; small molecule biosynthetic process; organic hydroxy compound metabolic process; organic hydroxy compound biosynthetic process; methylation	catalytic activity; methyltransferase activity; O-methyltransferase activity; transferase activity; transferase activity, transferring one-carbon groups; tocopherol C-methyltransferase activity; S-adenosylmethionine-dependent methyltransferase activity	intracellular anatomical structure; cytoplasm; chloroplast; plastid; organelle; membrane-bounded organelle; intracellular organelle; intracellular membrane-bounded organelle	Methyltransf_11	GO:0006766; GO:0006775; GO:0008150; GO:0008152; GO:0009058; GO:0009110; GO:0009987; GO:0010189; GO:0032259; GO:0042360; GO:0042362; GO:0044237; GO:0044249; GO:0044281; GO:0044283; GO:1901615; GO:1901617; GO:0032259	GO:0003674; GO:0003824; GO:0008168; GO:0008171; GO:0016740; GO:0016741; GO:0050342; GO:0008757	GO:0005575; GO:0005622; GO:0005737; GO:0009507; GO:0009536; GO:0043226; GO:0043227; GO:0043229; GO:0043231	AT1G64970	AT1G64970.1	LOC104247874	tr|A0A1U7YDV6|A0A1U7YDV6_NICSY tocopherol O-methyltransferase, chloroplastic isoform X1 OS=Nicotiana sylvestris OX=4096 GN=LOC104247874 PE=3 SV=1	ko00130,ko01100,ko01110,map00130,map01100,map01110	tocopherol O-methyltransferase, chloroplastic isoform X1	Nicotiana benthamiana	G-TMT		Nbe.v1.1.chr17g15060.1	cellular_component	GO:0005575	molecular_function	GO:0003674			Niben101Scf02821g04003.1
Nbe.v1.s00010g15070	maturation of LSU-rRNA from tricistronic rRNA transcript (SSU-rRNA, 5.8S rRNA, LSU-rRNA); mRNA processing	rRNA binding	intracellular anatomical structure; nucleus; nucleolus; membrane-enclosed lumen; nuclear lumen; organelle; membrane-bounded organelle; non-membrane-bounded organelle; intracellular organelle; intracellular membrane-bounded organelle; intracellular non-membrane-bounded organelle; organelle lumen; intracellular organelle lumen; nucleolus; ribonucleoprotein complex	RRM_1	GO:0000463; GO:0006397	GO:0019843	GO:0005575; GO:0005622; GO:0005634; GO:0005730; GO:0031974; GO:0031981; GO:0043226; GO:0043227; GO:0043228; GO:0043229; GO:0043231; GO:0043232; GO:0043233; GO:0070013; GO:0005730; GO:1990904	AT5G46840	AT5G46840.1	LOC104242573	tr|A0A1U7XVB0|A0A1U7XVB0_NICSY RNA-binding protein 34 OS=Nicotiana sylvestris OX=4096 GN=LOC104242573 PE=4 SV=1	-	RNA-binding protein 34	Nicotiana benthamiana	AT5G46840		Nbe.v1.1.chr17g15070.1	cellular_component	GO:0005575					Niben101Scf02821g06008.1
Nbe.v1.s00010g15080				#						#	No_hits	#	No_hits	Nicotiana benthamiana			Nbe.v1.1.chr17g15080.1
Nbe.v1.s00010g15090				#						LOC104239279	tr|A0A1U7XMR3|A0A1U7XMR3_NICSY uncharacterized protein LOC104239279 OS=Nicotiana sylvestris OX=4096 GN=LOC104239279 PE=4 SV=1	#	uncharacterized protein LOC104239279	Nicotiana benthamiana			Nbe.v1.1.chr17g15090.1
Nbe.v1.s00010g15100				#						#	No_hits	#	No_hits	Nicotiana benthamiana			Nbe.v1.1.chr17g15100.1							Niben101Scf02821g07006.1
Nbe.v1.s00010g15110	developmental process involved in reproduction; alcohol metabolic process; phosphorus metabolic process; phosphate-containing compound metabolic process; multicellular organism development; metabolic process; biosynthetic process; post-embryonic development; cellular process; fruit development; myo-inositol hexakisphosphate biosynthetic process; phosphorylation; dephosphorylation; xenobiotic metabolic process; organophosphate metabolic process; polyol metabolic process; reproductive process; multicellular organismal process; developmental process; inositol phosphate biosynthetic process; myo-inositol hexakisphosphate metabolic process; inositol phosphate metabolic process; cellular metabolic process; small molecule metabolic process; small molecule biosynthetic process; alcohol biosynthetic process; polyol biosynthetic process; seed development; reproductive structure development; system development; anatomical structure development; reproductive system development; organophosphate biosynthetic process; organic hydroxy compound metabolic process; organic hydroxy compound biosynthetic process; inositol trisphosphate metabolic process	nucleotide binding; inositol tetrakisphosphate 6-kinase activity; catalytic activity; binding; ATP binding; kinase activity; transferase activity; transferase activity, transferring phosphorus-containing groups; phosphotransferase activity, alcohol group as acceptor; hydrolase activity; hydrolase activity, acting on ester bonds; phosphatase activity; purine nucleotide binding; adenyl nucleotide binding; ribonucleotide binding; purine ribonucleotide binding; adenyl ribonucleotide binding; purine ribonucleoside triphosphate binding; small molecule binding; phosphoric ester hydrolase activity; ion binding; anion binding; inositol tetrakisphosphate 1-kinase activity; inositol-1,3,4,5-tetrakisphosphate 3-phosphatase activity; inositol tetrakisphosphate kinase activity; inositol trisphosphate kinase activity; inositol-1,3,4-trisphosphate 6-kinase activity; inositol-1,3,4-trisphosphate 5-kinase activity; inositol tetrakisphosphate phosphatase activity; inositol phosphate phosphatase activity; organic cyclic compound binding; carbohydrate derivative binding; nucleoside phosphate binding; heterocyclic compound binding; magnesium ion binding; ATP binding; inositol tetrakisphosphate 1-kinase activity; inositol-1,3,4-trisphosphate 6-kinase activity; inositol-1,3,4-trisphosphate 5-kinase activity	cytoplasm	Ins134_P3_kin	GO:0003006; GO:0006066; GO:0006793; GO:0006796; GO:0007275; GO:0008150; GO:0008152; GO:0009058; GO:0009791; GO:0009987; GO:0010154; GO:0010264; GO:0016310; GO:0016311; GO:0017144; GO:0019637; GO:0019751; GO:0022414; GO:0032501; GO:0032502; GO:0032958; GO:0033517; GO:0043647; GO:0044237; GO:0044281; GO:0044283; GO:0046165; GO:0046173; GO:0048316; GO:0048608; GO:0048731; GO:0048856; GO:0061458; GO:0090407; GO:1901615; GO:1901617; GO:0032957	GO:0000166; GO:0000825; GO:0003674; GO:0003824; GO:0005488; GO:0005524; GO:0016301; GO:0016740; GO:0016772; GO:0016773; GO:0016787; GO:0016788; GO:0016791; GO:0017076; GO:0030554; GO:0032553; GO:0032555; GO:0032559; GO:0035639; GO:0036094; GO:0042578; GO:0043167; GO:0043168; GO:0047325; GO:0051717; GO:0051765; GO:0051766; GO:0052725; GO:0052726; GO:0052743; GO:0052745; GO:0097159; GO:0097367; GO:1901265; GO:1901363; GO:0000287; GO:0005524; GO:0047325; GO:0052725; GO:0052726	GO:0005737	AT5G16760	AT5G16760.1	LOC104230155	tr|A0A1U7WV73|A0A1U7WV73_NICSY Inositol-tetrakisphosphate 1-kinase OS=Nicotiana sylvestris OX=4096 GN=LOC104230155 PE=3 SV=1	ko00562,ko01100,ko04070,map00562,map01100,map04070	Inositol-tetrakisphosphate 1-kinase	Nicotiana benthamiana	ITPK1		Nbe.v1.1.chr17g15110.1	cytoplasm	GO:0005737	nucleotide binding	GO:0000166			Niben101Scf02821g07007.1
Nbe.v1.s00010g15120	developmental process involved in reproduction; alcohol metabolic process; phosphorus metabolic process; phosphate-containing compound metabolic process; multicellular organism development; metabolic process; biosynthetic process; post-embryonic development; cellular process; fruit development; myo-inositol hexakisphosphate biosynthetic process; phosphorylation; dephosphorylation; xenobiotic metabolic process; organophosphate metabolic process; polyol metabolic process; reproductive process; multicellular organismal process; developmental process; inositol phosphate biosynthetic process; myo-inositol hexakisphosphate metabolic process; inositol phosphate metabolic process; cellular metabolic process; small molecule metabolic process; small molecule biosynthetic process; alcohol biosynthetic process; polyol biosynthetic process; seed development; reproductive structure development; system development; anatomical structure development; reproductive system development; organophosphate biosynthetic process; organic hydroxy compound metabolic process; organic hydroxy compound biosynthetic process; inositol trisphosphate metabolic process	nucleotide binding; inositol tetrakisphosphate 6-kinase activity; catalytic activity; binding; ATP binding; kinase activity; transferase activity; transferase activity, transferring phosphorus-containing groups; phosphotransferase activity, alcohol group as acceptor; hydrolase activity; hydrolase activity, acting on ester bonds; phosphatase activity; purine nucleotide binding; adenyl nucleotide binding; ribonucleotide binding; purine ribonucleotide binding; adenyl ribonucleotide binding; purine ribonucleoside triphosphate binding; small molecule binding; phosphoric ester hydrolase activity; ion binding; anion binding; inositol tetrakisphosphate 1-kinase activity; inositol-1,3,4,5-tetrakisphosphate 3-phosphatase activity; inositol tetrakisphosphate kinase activity; inositol trisphosphate kinase activity; inositol-1,3,4-trisphosphate 6-kinase activity; inositol-1,3,4-trisphosphate 5-kinase activity; inositol tetrakisphosphate phosphatase activity; inositol phosphate phosphatase activity; organic cyclic compound binding; carbohydrate derivative binding; nucleoside phosphate binding; heterocyclic compound binding; magnesium ion binding; ATP binding; inositol tetrakisphosphate 1-kinase activity; inositol-1,3,4-trisphosphate 6-kinase activity; inositol-1,3,4-trisphosphate 5-kinase activity	cytoplasm	Ins134_P3_kin	GO:0003006; GO:0006066; GO:0006793; GO:0006796; GO:0007275; GO:0008150; GO:0008152; GO:0009058; GO:0009791; GO:0009987; GO:0010154; GO:0010264; GO:0016310; GO:0016311; GO:0017144; GO:0019637; GO:0019751; GO:0022414; GO:0032501; GO:0032502; GO:0032958; GO:0033517; GO:0043647; GO:0044237; GO:0044281; GO:0044283; GO:0046165; GO:0046173; GO:0048316; GO:0048608; GO:0048731; GO:0048856; GO:0061458; GO:0090407; GO:1901615; GO:1901617; GO:0032957	GO:0000166; GO:0000825; GO:0003674; GO:0003824; GO:0005488; GO:0005524; GO:0016301; GO:0016740; GO:0016772; GO:0016773; GO:0016787; GO:0016788; GO:0016791; GO:0017076; GO:0030554; GO:0032553; GO:0032555; GO:0032559; GO:0035639; GO:0036094; GO:0042578; GO:0043167; GO:0043168; GO:0047325; GO:0051717; GO:0051765; GO:0051766; GO:0052725; GO:0052726; GO:0052743; GO:0052745; GO:0097159; GO:0097367; GO:1901265; GO:1901363; GO:0000287; GO:0005524; GO:0047325; GO:0052725; GO:0052726	GO:0005737	AT5G16760	AT5G16760.1	LOC104230155	tr|A0A1U7WV73|A0A1U7WV73_NICSY Inositol-tetrakisphosphate 1-kinase OS=Nicotiana sylvestris OX=4096 GN=LOC104230155 PE=3 SV=1	ko00562,ko01100,ko04070,map00562,map01100,map04070	Inositol-tetrakisphosphate 1-kinase	Nicotiana benthamiana	ITPK1		Nbe.v1.1.chr17g15120.1	cytoplasm	GO:0005737	nucleotide binding	GO:0000166			Niben101Scf02821g07008.1
Nbe.v1.s00010g15130				#						#	No_hits	#	No_hits	Nicotiana benthamiana			Nbe.v1.1.chr17g15130.1
Nbe.v1.s00010g15140	transmembrane transport	ATP binding; ATP hydrolysis activity; ABC-type transporter activity	intracellular anatomical structure; cytoplasm; mitochondrion; membrane; organelle; membrane-bounded organelle; intracellular organelle; intracellular membrane-bounded organelle; membrane	ABC_membrane,ABC_tran	GO:0055085	GO:0005524; GO:0016887; GO:0140359	GO:0005575; GO:0005622; GO:0005737; GO:0005739; GO:0016020; GO:0043226; GO:0043227; GO:0043229; GO:0043231; GO:0016020	AT4G25960	AT4G25960.1	ABCB2	tr|A0A314KNY8|A0A314KNY8_NICAT Abc transporter b family member 2 OS=Nicotiana attenuata OX=49451 GN=ABCB2 PE=4 SV=1	ko02010,ko04976,ko05206,ko05226,map02010,map04976,map05206,map05226	Abc transporter b family member 2	Nicotiana benthamiana	ABCB2		Nbe.v1.1.chr17g15140.1	cellular_component	GO:0005575					Niben101Scf02821g08011.1
Nbe.v1.s00010g15150	organic acid metabolic process; amino acid metabolic process; L-leucine metabolic process; metabolic process; amino acid biosynthetic process; biosynthetic process; branched-chain amino acid metabolic process; branched-chain amino acid biosynthetic process; L-leucine biosynthetic process; cellular process; organic acid biosynthetic process; carboxylic acid metabolic process; oxoacid metabolic process; cellular metabolic process; primary metabolic process; cellular biosynthetic process; small molecule metabolic process; small molecule biosynthetic process; carboxylic acid biosynthetic process; organonitrogen compound metabolic process; organonitrogen compound biosynthetic process; alpha-amino acid metabolic process; alpha-amino acid biosynthetic process	catalytic activity; 2-isopropylmalate synthase activity; transferase activity; acyltransferase activity; acyltransferase activity, acyl groups converted into alkyl on transfer	intracellular anatomical structure; cytoplasm; chloroplast; plastid envelope; plastid stroma; plastid; chloroplast stroma; chloroplast envelope; organelle envelope; organelle; membrane-bounded organelle; intracellular organelle; intracellular membrane-bounded organelle	HMGL-like,LeuA_dimer	GO:0006082; GO:0006520; GO:0006551; GO:0008150; GO:0008152; GO:0008652; GO:0009058; GO:0009081; GO:0009082; GO:0009098; GO:0009987; GO:0016053; GO:0019752; GO:0043436; GO:0044237; GO:0044238; GO:0044249; GO:0044281; GO:0044283; GO:0046394; GO:1901564; GO:1901566; GO:1901605; GO:1901607	GO:0003674; GO:0003824; GO:0003852; GO:0016740; GO:0016746; GO:0046912	GO:0005575; GO:0005622; GO:0005737; GO:0009507; GO:0009526; GO:0009532; GO:0009536; GO:0009570; GO:0009941; GO:0031967; GO:0043226; GO:0043227; GO:0043229; GO:0043231			LOC104219784	tr|A0A1U7VLE8|A0A1U7VLE8_NICSY 2-isopropylmalate synthase A-like OS=Nicotiana sylvestris OX=4096 GN=LOC104219784 PE=4 SV=1	ko00290,ko00620,ko01100,ko01110,ko01210,ko01230,map00290,map00620,map01100,map01110,map01210,map01230	2-isopropylmalate synthase A-like	Nicotiana benthamiana			Nbe.v1.1.chr17g15150.1	cellular_component	GO:0005575	molecular_function	GO:0003674
Nbe.v1.s00010g15160				#						LOC107760611	tr|A0A1S3X2X6|A0A1S3X2X6_TOBAC uncharacterized protein LOC107760611 isoform X1 OS=Nicotiana tabacum OX=4097 GN=LOC107760611 PE=4 SV=1	#	uncharacterized protein LOC107760611 isoform X1	Nicotiana benthamiana			Nbe.v1.1.chr17g15160.1
Nbe.v1.s00010g15170				#						LOC107816767	tr|A0A1S4CA34|A0A1S4CA34_TOBAC transcriptional regulator ATRX-like OS=Nicotiana tabacum OX=4097 GN=LOC107816767 PE=4 SV=1	#	transcriptional regulator ATRX-like	Nicotiana benthamiana			Nbe.v1.1.chr17g15170.1
Nbe.v1.s00010g15180				-				AT4G17940	AT4G17940.1	LOC107771972	tr|A0A1S3Y441|A0A1S3Y441_TOBAC uncharacterized protein LOC107771972 OS=Nicotiana tabacum OX=4097 GN=LOC107771972 PE=4 SV=1	-	uncharacterized protein LOC107771972	Nicotiana benthamiana	AT4G17940		Nbe.v1.1.chr17g15180.1							Niben101Scf02821g10004.1
Nbe.v1.s00010g15190	protein modification process; proteolysis; ubiquitin-dependent protein catabolic process; metabolic process; catabolic process; macromolecule catabolic process; cellular process; proteasomal protein catabolic process; protein ubiquitination; protein metabolic process; modification-dependent protein catabolic process; protein catabolic process; protein modification by small protein conjugation; protein modification process; proteasome-mediated ubiquitin-dependent protein catabolic process; macromolecule metabolic process; macromolecule modification; modification-dependent macromolecule catabolic process; cellular metabolic process; primary metabolic process; cellular catabolic process; protein catabolic process; protein metabolic process; proteolysis involved in protein catabolic process; protein modification by small protein conjugation or removal; organonitrogen compound metabolic process; organonitrogen compound catabolic process; protein ubiquitination	catalytic activity; ubiquitin-protein transferase activity; transferase activity; ubiquitin-like protein transferase activity; ubiquitin protein ligase activity; ubiquitin-like protein ligase activity; catalytic activity, acting on a protein; transferase activity	membrane	zf-RING_2	GO:0006464; GO:0006508; GO:0006511; GO:0008150; GO:0008152; GO:0009056; GO:0009057; GO:0009987; GO:0010498; GO:0016567; GO:0019538; GO:0019941; GO:0030163; GO:0032446; GO:0036211; GO:0043161; GO:0043170; GO:0043412; GO:0043632; GO:0044237; GO:0044238; GO:0044248; GO:0044257; GO:0044267; GO:0051603; GO:0070647; GO:1901564; GO:1901565; GO:0016567	GO:0003674; GO:0003824; GO:0004842; GO:0016740; GO:0019787; GO:0061630; GO:0061659; GO:0140096; GO:0016740	GO:0016020	AT4G17920	AT4G17920.1	LOC104216695	tr|A0A1U7VJJ9|A0A1U7VJJ9_NICSY RING-H2 finger protein ATL29-like OS=Nicotiana sylvestris OX=4096 GN=LOC104216695 PE=4 SV=1	-	RING-H2 finger protein ATL29-like	Nicotiana benthamiana	AT4G17920		Nbe.v1.1.chr17g15190.1	membrane	GO:0016020	molecular_function	GO:0003674	cellular protein modification process	GO:0006464	Niben101Scf02821g12004.1
Nbe.v1.s00010g15200				#						#	#	#	#	Nicotiana benthamiana			Nbe.v1.1.chr17g15200.1
Nbe.v1.s00010g15210				DUF4283,zf-CCHC_4						#	#	-	#	Nicotiana benthamiana			Nbe.v1.1.chr17g15210.1
Nbe.v1.s00010g15220	GPI anchor biosynthetic process; protein localization to plasma membrane	glucosaminyl-phosphatidylinositol O-acyltransferase activity	endoplasmic reticulum; membrane	GWT1	GO:0006506; GO:0072659	GO:0032216	GO:0005783; GO:0016020	AT4G17910	AT4G17910.3	LOC107801482	tr|A0A1S4AUD8|A0A1S4AUD8_TOBAC uncharacterized protein At4g17910-like OS=Nicotiana tabacum OX=4097 GN=LOC107801482 PE=4 SV=1	ko00563,ko01100,map00563,map01100	uncharacterized protein At4g17910-like	Nicotiana benthamiana	AT4G17910		Nbe.v1.1.chr17g15220.1	endoplasmic reticulum	GO:0005783
Nbe.v1.s00010g15230	regulation of DNA-templated transcription; regulation of biosynthetic process; regulation of gene expression; regulation of macromolecule biosynthetic process; regulation of nucleobase-containing compound metabolic process; regulation of metabolic process; regulation of cellular metabolic process; regulation of cellular biosynthetic process; regulation of biological process; regulation of cellular process; regulation of RNA metabolic process; regulation of macromolecule metabolic process; biological regulation; regulation of primary metabolic process; regulation of RNA biosynthetic process; regulation of transcription by RNA polymerase II	DNA-binding transcription factor activity; transcription regulator activity; RNA polymerase II cis-regulatory region sequence-specific DNA binding; DNA-binding transcription factor activity, RNA polymerase II-specific; protein dimerization activity	nucleus	HLH	GO:0006355; GO:0008150; GO:0009889; GO:0010468; GO:0010556; GO:0019219; GO:0019222; GO:0031323; GO:0031326; GO:0050789; GO:0050794; GO:0051252; GO:0060255; GO:0065007; GO:0080090; GO:2001141; GO:0006357	GO:0003674; GO:0003700; GO:0140110; GO:0000978; GO:0000981; GO:0046983	GO:0005634	AT5G46690	AT5G46690.1	LOC107780395	tr|A0A1S3YWI7|A0A1S3YWI7_TOBAC transcription factor bHLH71-like OS=Nicotiana tabacum OX=4097 GN=LOC107780395 PE=4 SV=1	-	transcription factor bHLH71-like	Nicotiana benthamiana	bHLH071		Nbe.v1.1.chr17g15230.1	nucleus	GO:0005634	molecular_function	GO:0003674			Niben101Scf02821g14003.1
Nbe.v1.s00010g15240				#						#	No_hits	#	No_hits	Nicotiana benthamiana			Nbe.v1.1.chr17g15240.1
Nbe.v1.s00010g15250				DUF4283						LOC107773483	tr|A0A1S3Y8I6|A0A1S3Y8I6_TOBAC uncharacterized protein LOC107773483 OS=Nicotiana tabacum OX=4097 GN=LOC107773483 PE=4 SV=1	-	uncharacterized protein LOC107773483	Nicotiana benthamiana			Nbe.v1.1.chr17g15250.1							Niben101Scf11505g00001.1
Nbe.v1.s00010g15260				#						#	#	#	#	Nicotiana benthamiana			Nbe.v1.1.chr17g15260.1
Nbe.v1.s00010g15270		nucleic acid binding; RNA-DNA hybrid ribonuclease activity		DUF4283,RVT_1,RVT_3,zf-RVT		GO:0003676; GO:0004523				A4A49_01709	tr|A0A1J6ILT3|A0A1J6ILT3_NICAT Uncharacterized protein OS=Nicotiana attenuata OX=49451 GN=A4A49_01709 PE=4 SV=1	-	Uncharacterized protein	Nicotiana benthamiana			Nbe.v1.1.chr17g15270.1			nucleic acid binding	GO:0003676
Nbe.v1.s00010g15280		nucleic acid binding; RNA-DNA hybrid ribonuclease activity		RVT_1,RVT_3,zf-RVT		GO:0003676; GO:0004523				LOC107822596	tr|A0A1S4CU32|A0A1S4CU32_TOBAC uncharacterized protein LOC107822596 OS=Nicotiana tabacum OX=4097 GN=LOC107822596 PE=4 SV=1	-	uncharacterized protein LOC107822596	Nicotiana benthamiana			Nbe.v1.1.chr17g15280.1			nucleic acid binding	GO:0003676
Nbe.v1.s00010g15290		nucleic acid binding; RNA-DNA hybrid ribonuclease activity		DUF4283,RVT_1,RVT_3,zf-RVT		GO:0003676; GO:0004523				LOC104217646	tr|A0A1U7VIV6|A0A1U7VIV6_NICSY uncharacterized protein LOC104217646 OS=Nicotiana sylvestris OX=4096 GN=LOC104217646 PE=4 SV=1	-	uncharacterized protein LOC104217646	Nicotiana benthamiana			Nbe.v1.1.chr17g15290.1			nucleic acid binding	GO:0003676
Nbe.v1.s00010g15300				#						#	#	#	#	Nicotiana benthamiana			Nbe.v1.1.chr17g15300.1
Nbe.v1.s00010g15310				#						LOC107762753	tr|A0A1S3X9N6|A0A1S3X9N6_TOBAC uncharacterized protein LOC107762753 OS=Nicotiana tabacum OX=4097 GN=LOC107762753 PE=4 SV=1	#	uncharacterized protein LOC107762753	Nicotiana benthamiana			Nbe.v1.1.chr17g15310.1
Nbe.v1.s00010g15320	response to acid chemical; developmental process involved in reproduction; multicellular organism development; pollen development; response to endogenous stimulus; response to hormone; response to abscisic acid; embryo development; post-embryonic development; embryo development ending in seed dormancy; fruit development; reproductive process; multicellular organismal process; developmental process; response to lipid; response to chemical; gametophyte development; seed development; reproductive structure development; system development; anatomical structure development; response to stimulus; reproductive system development; response to alcohol; response to oxygen-containing compound; COPI coating of Golgi vesicle	GTPase activator activity	Golgi membrane	ArfGap	GO:0001101; GO:0003006; GO:0007275; GO:0008150; GO:0009555; GO:0009719; GO:0009725; GO:0009737; GO:0009790; GO:0009791; GO:0009793; GO:0010154; GO:0022414; GO:0032501; GO:0032502; GO:0033993; GO:0042221; GO:0048229; GO:0048316; GO:0048608; GO:0048731; GO:0048856; GO:0050896; GO:0061458; GO:0097305; GO:1901700; GO:0048205	GO:0005096	GO:0000139	AT4G17890	AT4G17890.1	LOC107787704	tr|A0A1S3ZKF9|A0A1S3ZKF9_TOBAC probable ADP-ribosylation factor GTPase-activating protein AGD8 OS=Nicotiana tabacum OX=4097 GN=LOC107787704 PE=4 SV=1	ko04144,map04144	probable ADP-ribosylation factor GTPase-activating protein AGD8	Nicotiana benthamiana	AGD8		Nbe.v1.1.chr17g15320.1							Niben101Scf11253g05008.1
Nbe.v1.s00010g15330				#						#	No_hits	#	No_hits	Nicotiana benthamiana			Nbe.v1.1.chr17g15330.1
Nbe.v1.s00010g15340				#						A4A49_30908	tr|A0A1J6KH53|A0A1J6KH53_NICAT Uncharacterized protein OS=Nicotiana attenuata OX=49451 GN=A4A49_30908 PE=4 SV=1	#	Uncharacterized protein	Nicotiana benthamiana			Nbe.v1.1.chr17g15340.1
Nbe.v1.s00010g15350				#						A4A49_17178	tr|A0A314KIW6|A0A314KIW6_NICAT Uncharacterized protein OS=Nicotiana attenuata OX=49451 GN=A4A49_17178 PE=4 SV=1	#	Uncharacterized protein	Nicotiana benthamiana			Nbe.v1.1.chr17g15350.1
Nbe.v1.s00010g15360	positive regulation of meiotic nuclear division	RNA binding		RRM_1,RRM_2	GO:0045836	GO:0003723		AT5G61960	AT5G61960.3	LOC104245068	tr|A0A1U7Y729|A0A1U7Y729_NICSY protein MEI2-like 4 isoform X1 OS=Nicotiana sylvestris OX=4096 GN=LOC104245068 PE=4 SV=1	-	protein MEI2-like 4 isoform X1	Nicotiana benthamiana	ML1		Nbe.v1.1.chr17g15360.1			RNA binding	GO:0003723			Niben101Scf11253g03001.1
Nbe.v1.s00010g15370				#						#	No_hits	#	No_hits	Nicotiana benthamiana			Nbe.v1.1.chr17g15370.1
Nbe.v1.s00010g15380				#						#	No_hits	#	No_hits	Nicotiana benthamiana			Nbe.v1.1.chr17g15380.1
Nbe.v1.s00010g15390				#						#	No_hits	#	No_hits	Nicotiana benthamiana			Nbe.v1.1.chr17g15390.1
Nbe.v1.s00010g15400	regulation of DNA-templated transcription; regulation of transcription by RNA polymerase II; proteolysis; ubiquitin-dependent protein catabolic process; response to stress; metabolic process; catabolic process; macromolecule catabolic process; regulation of biosynthetic process; positive regulation of biosynthetic process; positive regulation of metabolic process; regulation of catabolic process; positive regulation of catabolic process; cellular process; response to organonitrogen compound; regulation of gene expression; proteasomal protein catabolic process; regulation of macromolecule biosynthetic process; positive regulation of macromolecule biosynthetic process; positive regulation of macromolecule metabolic process; positive regulation of gene expression; regulation of nucleobase-containing compound metabolic process; regulation of metabolic process; protein metabolic process; modification-dependent protein catabolic process; regulation of proteolysis; protein catabolic process; regulation of cellular metabolic process; positive regulation of cellular metabolic process; regulation of cellular biosynthetic process; positive regulation of cellular biosynthetic process; regulation of cellular catabolic process; positive regulation of cellular catabolic process; positive regulation of protein-containing complex assembly; regulation of protein metabolic process; positive regulation of protein metabolic process; cellular response to stress; response to endoplasmic reticulum stress; ERAD pathway; regulation of protein catabolic process; response to chemical; proteasome-mediated ubiquitin-dependent protein catabolic process; macromolecule metabolic process; regulation of protein-containing complex assembly; modification-dependent macromolecule catabolic process; regulation of cellular component biogenesis; positive regulation of cellular component biogenesis; cellular metabolic process; primary metabolic process; cellular catabolic process; protein catabolic process; protein metabolic process; positive regulation of protein catabolic process; positive regulation of proteolysis; positive regulation of DNA-templated transcription; regulation of RNA polymerase II transcription preinitiation complex assembly; positive regulation of RNA polymerase II transcription preinitiation complex assembly; positive regulation of nucleobase-containing compound metabolic process; positive regulation of transcription by RNA polymerase II; positive regulation of biological process; positive regulation of cellular process; regulation of biological process; regulation of cellular process; response to stimulus; regulation of cellular component organization; positive regulation of cellular component organization; regulation of protein metabolic process; positive regulation of protein metabolic process; regulation of RNA metabolic process; positive regulation of RNA metabolic process; proteolysis involved in protein catabolic process; cellular response to stimulus; regulation of macromolecule metabolic process; regulation of transcription initiation by RNA polymerase II; positive regulation of transcription initiation by RNA polymerase II; regulation of proteasomal protein catabolic process; biological regulation; regulation of primary metabolic process; organonitrogen compound metabolic process; organonitrogen compound catabolic process; response to nitrogen compound; positive regulation of proteasomal protein catabolic process; positive regulation of RNA biosynthetic process; regulation of proteolysis involved in protein catabolic process; positive regulation of proteolysis involved in protein catabolic process; regulation of protein catabolic process; positive regulation of protein catabolic process; regulation of DNA-templated transcription initiation; positive regulation of DNA-templated transcription initiation; regulation of RNA biosynthetic process; proteasome-mediated ubiquitin-dependent protein catabolic process; positive regulation of proteasomal protein catabolic process	catalytic activity; binding; protein binding; transcription factor binding; pyrophosphatase activity; hydrolase activity; hydrolase activity, acting on acid anhydrides; hydrolase activity, acting on acid anhydrides, in phosphorus-containing anhydrides; ATP hydrolysis activity; TBP-class protein binding; ribonucleoside triphosphate phosphatase activity; proteasome-activating activity; ATP hydrolysis activity; ATP binding; peptidase activity; ATP hydrolysis activity; proteasome-activating activity	proteasome complex; intracellular anatomical structure; nucleus; cytoplasm; cytosol; plasma membrane; membrane; nuclear proteasome complex; cytosolic proteasome complex; membrane-enclosed lumen; nuclear lumen; protein-containing complex; organelle; membrane-bounded organelle; intracellular organelle; intracellular membrane-bounded organelle; organelle lumen; intracellular organelle lumen; cell periphery; catalytic complex; peptidase complex; endopeptidase complex; nucleus; cytoplasm; proteasome regulatory particle, base subcomplex	AAA	GO:0006355; GO:0006357; GO:0006508; GO:0006511; GO:0006950; GO:0008150; GO:0008152; GO:0009056; GO:0009057; GO:0009889; GO:0009891; GO:0009893; GO:0009894; GO:0009896; GO:0009987; GO:0010243; GO:0010468; GO:0010498; GO:0010556; GO:0010557; GO:0010604; GO:0010628; GO:0019219; GO:0019222; GO:0019538; GO:0019941; GO:0030162; GO:0030163; GO:0031323; GO:0031325; GO:0031326; GO:0031328; GO:0031329; GO:0031331; GO:0031334; GO:0032268; GO:0032270; GO:0033554; GO:0034976; GO:0036503; GO:0042176; GO:0042221; GO:0043161; GO:0043170; GO:0043254; GO:0043632; GO:0044087; GO:0044089; GO:0044237; GO:0044238; GO:0044248; GO:0044257; GO:0044267; GO:0045732; GO:0045862; GO:0045893; GO:0045898; GO:0045899; GO:0045935; GO:0045944; GO:0048518; GO:0048522; GO:0050789; GO:0050794; GO:0050896; GO:0051128; GO:0051130; GO:0051246; GO:0051247; GO:0051252; GO:0051254; GO:0051603; GO:0051716; GO:0060255; GO:0060260; GO:0060261; GO:0061136; GO:0065007; GO:0080090; GO:1901564; GO:1901565; GO:1901698; GO:1901800; GO:1902680; GO:1903050; GO:1903052; GO:1903362; GO:1903364; GO:2000142; GO:2000144; GO:2001141; GO:0043161; GO:1901800	GO:0003674; GO:0003824; GO:0005488; GO:0005515; GO:0008134; GO:0016462; GO:0016787; GO:0016817; GO:0016818; GO:0016887; GO:0017025; GO:0017111; GO:0036402; GO:0042623; GO:0005524; GO:0008233; GO:0016887; GO:0036402	GO:0000502; GO:0005575; GO:0005622; GO:0005634; GO:0005737; GO:0005829; GO:0005886; GO:0016020; GO:0031595; GO:0031597; GO:0031974; GO:0031981; GO:0032991; GO:0043226; GO:0043227; GO:0043229; GO:0043231; GO:0043233; GO:0070013; GO:0071944; GO:1902494; GO:1905368; GO:1905369; GO:0005634; GO:0005737; GO:0008540	AT5G19990	AT5G19990.3	RPT6	tr|L7UU40|L7UU40_TOBAC 26S protease regulatory subunit 8 homolog A-like OS=Nicotiana tabacum OX=4097 GN=RPT6 PE=2 SV=1	ko03050,ko05169,map03050,map05169	26S protease regulatory subunit 8 homolog A-like	Nicotiana benthamiana	RPT6A		Nbe.v1.1.chr17g15400.1			molecular_function	GO:0003674			Niben101Scf11253g00004.1
Nbe.v1.s00010g15410				#						LOC104247588	tr|A0A1U7YJ24|A0A1U7YJ24_NICSY uncharacterized protein LOC104247588 OS=Nicotiana sylvestris OX=4096 GN=LOC104247588 PE=4 SV=1	#	uncharacterized protein LOC104247588	Nicotiana benthamiana			Nbe.v1.1.chr17g15410.1
Nbe.v1.s00010g15420				#						#	No_hits	#	No_hits	Nicotiana benthamiana			Nbe.v1.1.chr17g15420.1
Nbe.v1.s00010g15430				#						#	No_hits	#	No_hits	Nicotiana benthamiana			Nbe.v1.1.chr17g15430.1
Nbe.v1.s00010g15440				#						#	#	#	#	Nicotiana benthamiana			Nbe.v1.1.chr17g15440.1
Nbe.v1.s00010g15450				#						LOC104220682	tr|A0A1U7W5I6|A0A1U7W5I6_NICSY uncharacterized protein LOC104220682 OS=Nicotiana sylvestris OX=4096 GN=LOC104220682 PE=4 SV=1	#	uncharacterized protein LOC104220682	Nicotiana benthamiana			Nbe.v1.1.chr17g15450.1
Nbe.v1.s00010g15460				#						LOC104236264	tr|A0A1U7XND8|A0A1U7XND8_NICSY uncharacterized protein LOC104236264 OS=Nicotiana sylvestris OX=4096 GN=LOC104236264 PE=4 SV=1	#	uncharacterized protein LOC104236264	Nicotiana benthamiana			Nbe.v1.1.chr17g15460.1
Nbe.v1.s00010g15470	tissue development; regulation of flower development; meristem maintenance; regulation of meristem growth; multicellular organismal process; developmental process; regulation of growth; meristem development; regulation of meristem development; regulation of post-embryonic development; regulation of developmental growth; regulation of shoot system development; anatomical structure development; regulation of biological process; regulation of developmental process; regulation of multicellular organismal process; biological regulation; regulation of multicellular organismal development; regulation of reproductive process; defense response to oomycetes; cell surface receptor protein serine/threonine kinase signaling pathway; defense response to bacterium	signaling receptor binding; binding; protein binding; receptor serine/threonine kinase binding; transmembrane receptor protein serine/threonine kinase activity; ATP binding	plasma membrane; membrane; cell periphery; plasma membrane	Pkinase	GO:0008150; GO:0009888; GO:0009909; GO:0010073; GO:0010075; GO:0032501; GO:0032502; GO:0040008; GO:0048507; GO:0048509; GO:0048580; GO:0048638; GO:0048831; GO:0048856; GO:0050789; GO:0050793; GO:0051239; GO:0065007; GO:2000026; GO:2000241; GO:0002229; GO:0007178; GO:0042742	GO:0003674; GO:0005102; GO:0005488; GO:0005515; GO:0033612; GO:0004675; GO:0005524	GO:0005575; GO:0005886; GO:0016020; GO:0071944; GO:0005886	AT5G13290	AT5G13290.2	LOC107782689	tr|A0A1S3Z3U7|A0A1S3Z3U7_TOBAC inactive leucine-rich repeat receptor-like protein kinase CORYNE isoform X1 OS=Nicotiana tabacum OX=4097 GN=LOC107782689 PE=4 SV=1	ko04010,ko04064,ko04620,ko04621,ko04624,ko04722,ko05133,ko05140,ko05142,ko05145,ko05152,ko05162,ko05164,map04010,map04064,map04620,map04621,map04624,map04722,map05133,map05140,map05142,map05145,map05152,map05162,map05164	inactive leucine-rich repeat receptor-like protein kinase CORYNE isoform X1	Nicotiana benthamiana	CRN		Nbe.v1.1.chr17g15470.1	cellular_component	GO:0005575	molecular_function	GO:0003674	biological_process	GO:0008150	Niben101Scf00497g09006.1
Nbe.v1.s00010g15480	regionalization; transport; endocytosis; multicellular organism development; pattern specification process; anatomical structure morphogenesis; response to endogenous stimulus; response to hormone; response to auxin; tissue development; leaf morphogenesis; shoot system morphogenesis; xylem and phloem pattern formation; phloem or xylem histogenesis; vesicle-mediated transport; multicellular organismal process; developmental process; response to chemical; positive regulation of catalytic activity; regulation of GTPase activity; positive regulation of GTPase activity; positive regulation of molecular function; leaf development; shoot system development; system development; phyllome development; anatomical structure development; regulation of catalytic activity; response to stimulus; localization; establishment of localization; regulation of hydrolase activity; positive regulation of hydrolase activity; biological regulation; regulation of molecular function; import into cell; plant organ development; plant organ morphogenesis; intra-Golgi vesicle-mediated transport	GTPase activator activity; binding; phospholipid binding; enzyme activator activity; lipid binding; enzyme regulator activity; GTPase regulator activity; phosphatidylinositol binding; ion binding; anion binding; nucleoside-triphosphatase regulator activity; molecular function regulator activity; GTPase activator activity; metal ion binding	intracellular anatomical structure; cytoplasm; Golgi-associated vesicle; cytosol; plasma membrane; endomembrane system; membrane; transport vesicle; coated vesicle; clathrin-coated vesicle; trans-Golgi network transport vesicle; cytoplasmic vesicle; vesicle; organelle; membrane-bounded organelle; intracellular organelle; cell periphery; intracellular vesicle; endosome; trans-Golgi network	Ank,Ank_2,Ank_4,Ank_5,ArfGap,BAR_3,PH,Pkinase	GO:0003002; GO:0006810; GO:0006897; GO:0007275; GO:0007389; GO:0008150; GO:0009653; GO:0009719; GO:0009725; GO:0009733; GO:0009888; GO:0009965; GO:0010016; GO:0010051; GO:0010087; GO:0016192; GO:0032501; GO:0032502; GO:0042221; GO:0043085; GO:0043087; GO:0043547; GO:0044093; GO:0048366; GO:0048367; GO:0048731; GO:0048827; GO:0048856; GO:0050790; GO:0050896; GO:0051179; GO:0051234; GO:0051336; GO:0051345; GO:0065007; GO:0065009; GO:0098657; GO:0099402; GO:1905392; GO:0006891	GO:0003674; GO:0005096; GO:0005488; GO:0005543; GO:0008047; GO:0008289; GO:0030234; GO:0030695; GO:0035091; GO:0043167; GO:0043168; GO:0060589; GO:0098772; GO:0005096; GO:0046872	GO:0005575; GO:0005622; GO:0005737; GO:0005798; GO:0005829; GO:0005886; GO:0012505; GO:0016020; GO:0030133; GO:0030135; GO:0030136; GO:0030140; GO:0031410; GO:0031982; GO:0043226; GO:0043227; GO:0043229; GO:0071944; GO:0097708; GO:0005768; GO:0005802	AT5G13300	AT5G13300.1	LOC107792712	tr|A0A1S4A176|A0A1S4A176_TOBAC ADP-ribosylation factor GTPase-activating protein AGD3-like isoform X1 OS=Nicotiana tabacum OX=4097 GN=LOC107792712 PE=4 SV=1	ko04144,map04144	ADP-ribosylation factor GTPase-activating protein AGD3-like isoform X1	Nicotiana benthamiana	SFC		Nbe.v1.1.chr17g15480.1	cellular_component	GO:0005575	molecular_function	GO:0003674			Niben101Scf00497g08005.1
Nbe.v1.s00010g15490				#						#	No_hits	#	No_hits	Nicotiana benthamiana			Nbe.v1.1.chr17g15490.1
Nbe.v1.s00010g15500	nucleobase-containing compound metabolic process; metabolic process; RNA modification; cellular process; RNA metabolic process; mRNA metabolic process; mRNA modification; macromolecule metabolic process; macromolecule modification; cellular metabolic process; primary metabolic process; nucleic acid metabolic process; RNA modification	nucleic acid binding; RNA binding; catalytic activity; nuclease activity; endonuclease activity; binding; hydrolase activity; hydrolase activity, acting on ester bonds; organic cyclic compound binding; heterocyclic compound binding; RNA binding	intracellular anatomical structure; organelle; membrane-bounded organelle; intracellular organelle; intracellular membrane-bounded organelle; intracellular membrane-bounded organelle	PPR,PPR_2,PPR_3	GO:0006139; GO:0008150; GO:0008152; GO:0009451; GO:0009987; GO:0016070; GO:0016071; GO:0016556; GO:0043170; GO:0043412; GO:0044237; GO:0044238; GO:0090304; GO:0009451	GO:0003674; GO:0003676; GO:0003723; GO:0003824; GO:0004518; GO:0004519; GO:0005488; GO:0016787; GO:0016788; GO:0097159; GO:1901363; GO:0003723	GO:0005575; GO:0005622; GO:0043226; GO:0043227; GO:0043229; GO:0043231; GO:0043231	AT5G55740	AT5G55740.1	LOC104211471	tr|A0A1U7V977|A0A1U7V977_NICSY pentatricopeptide repeat-containing protein At5g55740, chloroplastic OS=Nicotiana sylvestris OX=4096 GN=LOC104211471 PE=4 SV=1	-	pentatricopeptide repeat-containing protein At5g55740, chloroplastic	Nicotiana benthamiana	CRR21		Nbe.v1.1.chr17g15500.1	cellular_component	GO:0005575	molecular_function	GO:0003674	nucleobase-containing compound metabolic process	GO:0006139	Niben101Scf00497g08003.1
Nbe.v1.s00010g15510	generation of precursor metabolites and energy; response to stress; metabolic process; aerobic respiration; response to temperature stimulus; response to heat; response to abiotic stimulus; cellular process; energy derivation by oxidation of organic compounds; electron transport chain; cellular metabolic process; cellular respiration; response to stimulus; mitochondrial electron transport, ubiquinol to cytochrome c; proton transmembrane transport	catalytic activity; binding; ubiquinol-cytochrome-c reductase activity; electron transfer activity; oxidoreductase activity; oxidoreductase activity, acting on diphenols and related substances as donors; ion binding; cation binding; metal ion binding; ubiquinol-cytochrome-c reductase activity; metal ion binding; 2 iron, 2 sulfur cluster binding	intracellular anatomical structure; cytoplasm; mitochondrion; mitochondrial envelope; mitochondrial inner membrane; mitochondrial respirasome; mitochondrial respiratory chain complex III; membrane; organelle inner membrane; organelle membrane; mitochondrial membrane; organelle envelope; protein-containing complex; organelle; membrane-bounded organelle; intracellular organelle; intracellular membrane-bounded organelle; respiratory chain complex III; cytochrome complex; respirasome; membrane protein complex; mitochondrial protein-containing complex; inner mitochondrial membrane protein complex; respiratory chain complex; catalytic complex; oxidoreductase complex; mitochondrial respiratory chain complex III	Rieske,UCR_TM	GO:0006091; GO:0006950; GO:0008150; GO:0008152; GO:0009060; GO:0009266; GO:0009408; GO:0009628; GO:0009987; GO:0015980; GO:0022900; GO:0044237; GO:0045333; GO:0050896; GO:0006122; GO:1902600	GO:0003674; GO:0003824; GO:0005488; GO:0008121; GO:0009055; GO:0016491; GO:0016679; GO:0043167; GO:0043169; GO:0046872; GO:0008121; GO:0046872; GO:0051537	GO:0005575; GO:0005622; GO:0005737; GO:0005739; GO:0005740; GO:0005743; GO:0005746; GO:0005750; GO:0016020; GO:0019866; GO:0031090; GO:0031966; GO:0031967; GO:0032991; GO:0043226; GO:0043227; GO:0043229; GO:0043231; GO:0045275; GO:0070069; GO:0070469; GO:0098796; GO:0098798; GO:0098800; GO:0098803; GO:1902494; GO:1990204; GO:0005750	AT5G13430	AT5G13430.1	UCRI2	tr|A0A314LGA5|A0A314LGA5_NICAT Cytochrome b-c1 complex subunit Rieske, mitochondrial OS=Nicotiana attenuata OX=49451 GN=UCRI2 PE=3 SV=1	ko00190,ko01100,ko02020,ko04260,ko04714,ko04932,ko05010,ko05012,ko05016,map00190,map01100,map02020,map04260,map04714,map04932,map05010,map05012,map05016	Cytochrome b-c1 complex subunit Rieske, mitochondrial	Nicotiana benthamiana	AT5G13430		Nbe.v1.1.chr17g15510.1	cellular_component	GO:0005575	molecular_function	GO:0003674	generation of precursor metabolites and energy	GO:0006091	Niben101Scf00497g07006.1
Nbe.v1.s00010g15520				CRAL_TRIO				AT1G01630	AT1G01630.1	LOC107804710	tr|A0A1S4B5I8|A0A1S4B5I8_TOBAC random slug protein 5-like OS=Nicotiana tabacum OX=4097 GN=LOC107804710 PE=4 SV=1	-	random slug protein 5-like	Nicotiana benthamiana	AT1G01630		Nbe.v1.1.chr17g15520.1							Niben101Scf00497g07005.1
Nbe.v1.s00010g15530				#						#	No_hits	#	No_hits	Nicotiana benthamiana			Nbe.v1.1.chr17g15530.1
Nbe.v1.s00010g15540	5-phosphoribose 1-diphosphate biosynthetic process; purine nucleotide biosynthetic process; ribonucleoside monophosphate biosynthetic process	magnesium ion binding; ribose phosphate diphosphokinase activity; ATP binding; kinase activity	ribose phosphate diphosphokinase complex; cytoplasm	Pribosyl_synth,Pribosyltran_N	GO:0006015; GO:0006164; GO:0009156	GO:0000287; GO:0004749; GO:0005524; GO:0016301	GO:0002189; GO:0005737	AT1G32380	AT1G32380.1	LOC107788593	tr|A0A1S3ZNC4|A0A1S3ZNC4_TOBAC ribose-phosphate diphosphokinase OS=Nicotiana tabacum OX=4097 GN=LOC107788593 PE=3 SV=1	ko00030,ko00230,ko01100,ko01110,ko01120,ko01130,ko01200,ko01230,map00030,map00230,map01100,map01110,map01120,map01130,map01200,map01230	ribose-phosphate diphosphokinase	Nicotiana benthamiana	PRS2		Nbe.v1.1.chr17g15540.1							Niben101Scf00497g06008.1
Nbe.v1.s00010g15550			mitochondrion; membrane	-			GO:0005739; GO:0016020	AT1G48200	AT1G48200.1	LOC107796997	tr|A0A1S4AF68|A0A1S4AF68_TOBAC uncharacterized protein LOC107796997 OS=Nicotiana tabacum OX=4097 GN=LOC107796997 PE=4 SV=1	-	uncharacterized protein LOC107796997	Nicotiana benthamiana	AT1G48200		Nbe.v1.1.chr17g15550.1	mitochondrion	GO:0005739					Niben101Scf00497g06005.1
Nbe.v1.s00010g15560				#						#	No_hits	#	No_hits	Nicotiana benthamiana			Nbe.v1.1.chr17g15560.1
Nbe.v1.s00010g15570				#						LOC104217083	tr|A0A1U7VKQ4|A0A1U7VKQ4_NICSY uncharacterized protein LOC104217083 OS=Nicotiana sylvestris OX=4096 GN=LOC104217083 PE=4 SV=1	#	uncharacterized protein LOC104217083	Nicotiana benthamiana			Nbe.v1.1.chr17g15570.1
Nbe.v1.s00010g15580				Transposase_24						LOC107795443	tr|A0A1S4AAF5|A0A1S4AAF5_TOBAC uncharacterized protein LOC107795443 OS=Nicotiana tabacum OX=4097 GN=LOC107795443 PE=4 SV=1	-	uncharacterized protein LOC107795443	Nicotiana benthamiana			Nbe.v1.1.chr17g15580.1
Nbe.v1.s00010g15590				#						#	No_hits	#	No_hits	Nicotiana benthamiana			Nbe.v1.1.chr17g15590.1
Nbe.v1.s00010g15600				#						#	No_hits	#	No_hits	Nicotiana benthamiana			Nbe.v1.1.chr17g15600.1
Nbe.v1.s00010g15610				#						#	No_hits	#	No_hits	Nicotiana benthamiana			Nbe.v1.1.chr17g15610.1
Nbe.v1.s00010g15620	response to acid chemical; transport; monoatomic ion transport; monoatomic cation transport; potassium ion transport; monoatomic anion transport; multicellular organism development; cellular process; leaf senescence; response to nitrate; inorganic cation transmembrane transport; inorganic anion transport; nitrate transmembrane transport; metal ion transport; multicellular organismal process; developmental process; monoatomic ion transmembrane transport; response to chemical; homeostatic process; leaf development; shoot system development; system development; phyllome development; anatomical structure development; chemical homeostasis; monoatomic ion homeostasis; response to stimulus; localization; establishment of localization; potassium ion homeostasis; monoatomic cation homeostasis; transmembrane transport; biological regulation; regulation of biological quality; nitrogen compound transport; potassium ion transport; potassium ion transmembrane transport; plant organ senescence; monoatomic cation transmembrane transport; monoatomic anion transmembrane transport; inorganic ion transmembrane transport; inorganic cation transmembrane transport; inorganic ion homeostasis; plant organ development; response to nitrogen compound; response to oxygen-containing compound; proton transmembrane transport; transmembrane transport	transporter activity; monoatomic cation transmembrane transporter activity; monoatomic anion transmembrane transporter activity; monoatomic ion transmembrane transporter activity; inorganic cation transmembrane transporter activity; proton transmembrane transporter activity; potassium ion transmembrane transporter activity; inorganic anion transmembrane transporter activity; nitrate transmembrane transporter activity; secondary active transmembrane transporter activity; antiporter activity; inorganic molecular entity transmembrane transporter activity; potassium:proton antiporter activity; active transmembrane transporter activity; solute:potassium antiporter activity; transmembrane transporter activity; inorganic cation transmembrane transporter activity; metal ion transmembrane transporter activity; antiporter activity; transmembrane transporter activity	plasma membrane; membrane; cell periphery; membrane	PTR2	GO:0001101; GO:0006810; GO:0006811; GO:0006812; GO:0006813; GO:0006820; GO:0007275; GO:0008150; GO:0009987; GO:0010150; GO:0010167; GO:0015672; GO:0015698; GO:0015706; GO:0030001; GO:0032501; GO:0032502; GO:0034220; GO:0042221; GO:0042592; GO:0048366; GO:0048367; GO:0048731; GO:0048827; GO:0048856; GO:0048878; GO:0050801; GO:0050896; GO:0051179; GO:0051234; GO:0055075; GO:0055080; GO:0055085; GO:0065007; GO:0065008; GO:0071705; GO:0071804; GO:0071805; GO:0090693; GO:0098655; GO:0098656; GO:0098660; GO:0098662; GO:0098771; GO:0099402; GO:1901698; GO:1901700; GO:1902600; GO:0055085	GO:0003674; GO:0005215; GO:0008324; GO:0008509; GO:0015075; GO:0015077; GO:0015078; GO:0015079; GO:0015103; GO:0015112; GO:0015291; GO:0015297; GO:0015318; GO:0015386; GO:0022804; GO:0022821; GO:0022857; GO:0022890; GO:0046873; GO:0099516; GO:0022857	GO:0005575; GO:0005886; GO:0016020; GO:0071944; GO:0016020	AT1G32450	AT1G32450.1	LOC104239804	tr|A0A1U7XPL8|A0A1U7XPL8_NICSY protein NRT1/ PTR FAMILY 7.3-like isoform X1 OS=Nicotiana sylvestris OX=4096 GN=LOC104239804 PE=3 SV=1	-	protein NRT1/ PTR FAMILY 7.3-like isoform X1	Nicotiana benthamiana	NRT1.5		Nbe.v1.1.chr17g15620.1	cellular_component	GO:0005575	molecular_function	GO:0003674			Niben101Scf00276g07003.1
Nbe.v1.s00010g15630		phosphatidylinositol binding; metal ion binding		#		GO:0035091; GO:0046872				A4A49_65172	tr|A0A1J6IV13|A0A1J6IV13_NICAT DUF4283 domain-containing protein (Fragment) OS=Nicotiana attenuata OX=49451 GN=A4A49_65172 PE=4 SV=1	#	DUF4283 domain-containing protein (Fragment)	Nicotiana benthamiana			Nbe.v1.1.chr17g15630.1
Nbe.v1.s00010g15640			intracellular anatomical structure; nucleus; organelle; membrane-bounded organelle; intracellular organelle; intracellular membrane-bounded organelle	Arm,KAP			GO:0005575; GO:0005622; GO:0005634; GO:0043226; GO:0043227; GO:0043229; GO:0043231	AT1G23180	AT1G23180.1	LOC104240476	tr|A0A1U7XRS9|A0A1U7XRS9_NICSY uncharacterized protein LOC104240476 OS=Nicotiana sylvestris OX=4096 GN=LOC104240476 PE=4 SV=1	-	uncharacterized protein LOC104240476	Nicotiana benthamiana	AT1G23180		Nbe.v1.1.chr17g15640.1	cellular_component	GO:0005575					Niben101Scf00497g02004.1
Nbe.v1.s00010g15650				zf-C3HC4_3,zf-RING_2						#	#	-	#	Nicotiana benthamiana			Nbe.v1.1.chr17g15650.1
Nbe.v1.s00010g15660				-						LOC104235397	tr|A0A1U7X5T1|A0A1U7X5T1_NICSY uncharacterized protein LOC104235397 OS=Nicotiana sylvestris OX=4096 GN=LOC104235397 PE=4 SV=1	-	uncharacterized protein LOC104235397	Nicotiana benthamiana			Nbe.v1.1.chr17g15660.1
Nbe.v1.s00010g15670	transport; nucleotide-sugar transmembrane transport; GDP-fucose transmembrane transport; nucleobase-containing compound transport; localization; establishment of localization; transmembrane transport; nitrogen compound transport; purine nucleotide-sugar transmembrane transport; carbohydrate derivative transport; GDP-fucose transmembrane transport	transporter activity; nucleotide-sugar transmembrane transporter activity; GDP-fucose transmembrane transporter activity; secondary active transmembrane transporter activity; antiporter activity; nucleobase-containing compound transmembrane transporter activity; active transmembrane transporter activity; transmembrane transporter activity; purine nucleotide-sugar transmembrane transporter activity; carbohydrate derivative transmembrane transporter activity; GDP-fucose transmembrane transporter activity; antiporter activity	intracellular anatomical structure; cytoplasm; Golgi apparatus; endomembrane system; organelle; membrane-bounded organelle; intracellular organelle; intracellular membrane-bounded organelle; Golgi apparatus; membrane	TPT	GO:0006810; GO:0008150; GO:0015780; GO:0015783; GO:0015931; GO:0051179; GO:0051234; GO:0055085; GO:0071705; GO:0090480; GO:1901264; GO:0015783	GO:0003674; GO:0005215; GO:0005338; GO:0005457; GO:0015291; GO:0015297; GO:0015932; GO:0022804; GO:0022857; GO:0036080; GO:1901505; GO:0005457; GO:0015297	GO:0005575; GO:0005622; GO:0005737; GO:0005794; GO:0012505; GO:0043226; GO:0043227; GO:0043229; GO:0043231; GO:0005794; GO:0016020	AT5G19980	AT5G19980.1	LOC104214536	tr|A0A1U7VL08|A0A1U7VL08_NICSY GDP-mannose transporter GONST4 OS=Nicotiana sylvestris OX=4096 GN=LOC104214536 PE=4 SV=1	-	GDP-mannose transporter GONST4	Nicotiana benthamiana	GONST4		Nbe.v1.1.chr17g15670.1	cellular_component	GO:0005575	molecular_function	GO:0003674	transport	GO:0006810
Nbe.v1.s00010g15680	SCF-dependent proteasomal ubiquitin-dependent protein catabolic process	ubiquitin-protein transferase activity		F-box	GO:0031146	GO:0004842		AT5G19970	AT5G19970.1	LOC107759814	tr|A0A1S3X0A1|A0A1S3X0A1_TOBAC uncharacterized protein LOC107759814 OS=Nicotiana tabacum OX=4097 GN=LOC107759814 PE=4 SV=1	-	uncharacterized protein LOC107759814	Nicotiana benthamiana	AT5G19970		Nbe.v1.1.chr17g15680.1
Nbe.v1.s00010g15690	nuclear division; sister chromatid segregation; organelle organization; cell cycle; chromosome segregation; sister chromatid cohesion; meiosis I; meiosis II; attachment of spindle microtubules to kinetochore; cellular process; cellular component organization; cell cycle process; reproductive process; meiotic chromosome segregation; homologous chromosome segregation; meiotic sister chromatid segregation; organelle fission; meiotic sister chromatid cohesion; chromosome organization; attachment of meiotic spindle microtubules to kinetochore; meiotic cell cycle; spindle attachment to meiosis I kinetochore; meiotic sister chromatid cohesion, centromeric; meiosis I cell cycle process; meiosis II cell cycle process; chromosome organization involved in meiotic cell cycle; centromeric sister chromatid cohesion; cellular component organization or biogenesis; nuclear chromosome segregation; meiotic nuclear division; meiotic cell cycle process; sister chromatid cohesion	chromatin binding	intracellular anatomical structure; nucleus; chromosome; organelle; membrane-bounded organelle; non-membrane-bounded organelle; intracellular organelle; intracellular membrane-bounded organelle; intracellular non-membrane-bounded organelle; chromatin; nucleus; cohesin complex	STAG	GO:0000280; GO:0000819; GO:0006996; GO:0007049; GO:0007059; GO:0007062; GO:0007127; GO:0007135; GO:0008150; GO:0008608; GO:0009987; GO:0016043; GO:0022402; GO:0022414; GO:0045132; GO:0045143; GO:0045144; GO:0048285; GO:0051177; GO:0051276; GO:0051316; GO:0051321; GO:0051455; GO:0051754; GO:0061982; GO:0061983; GO:0070192; GO:0070601; GO:0071840; GO:0098813; GO:0140013; GO:1903046; GO:0007062	GO:0003682	GO:0005575; GO:0005622; GO:0005634; GO:0005694; GO:0043226; GO:0043227; GO:0043228; GO:0043229; GO:0043231; GO:0043232; GO:0000785; GO:0005634; GO:0008278	AT2G47980	AT2G47980.1	LOC104214069	tr|A0A1U7V149|A0A1U7V149_NICSY sister-chromatid cohesion protein 3 isoform X2 OS=Nicotiana sylvestris OX=4096 GN=LOC104214069 PE=4 SV=1	ko04110,ko04111,ko04113,map04110,map04111,map04113	sister-chromatid cohesion protein 3 isoform X2	Nicotiana benthamiana	SCC3		Nbe.v1.1.chr17g15690.1	cellular_component	GO:0005575	chromatin binding	GO:0003682			Niben101Ctg14214g00003.1
Nbe.v1.s00010g15700	nuclear division; sister chromatid segregation; organelle organization; cell cycle; chromosome segregation; sister chromatid cohesion; meiosis I; meiosis II; attachment of spindle microtubules to kinetochore; cellular process; cellular component organization; cell cycle process; reproductive process; meiotic chromosome segregation; homologous chromosome segregation; meiotic sister chromatid segregation; organelle fission; meiotic sister chromatid cohesion; chromosome organization; attachment of meiotic spindle microtubules to kinetochore; meiotic cell cycle; spindle attachment to meiosis I kinetochore; meiotic sister chromatid cohesion, centromeric; meiosis I cell cycle process; meiosis II cell cycle process; chromosome organization involved in meiotic cell cycle; centromeric sister chromatid cohesion; cellular component organization or biogenesis; nuclear chromosome segregation; meiotic nuclear division; meiotic cell cycle process; sister chromatid cohesion	chromatin binding	intracellular anatomical structure; nucleus; chromosome; organelle; membrane-bounded organelle; non-membrane-bounded organelle; intracellular organelle; intracellular membrane-bounded organelle; intracellular non-membrane-bounded organelle; chromatin; nucleus; cohesin complex	STAG	GO:0000280; GO:0000819; GO:0006996; GO:0007049; GO:0007059; GO:0007062; GO:0007127; GO:0007135; GO:0008150; GO:0008608; GO:0009987; GO:0016043; GO:0022402; GO:0022414; GO:0045132; GO:0045143; GO:0045144; GO:0048285; GO:0051177; GO:0051276; GO:0051316; GO:0051321; GO:0051455; GO:0051754; GO:0061982; GO:0061983; GO:0070192; GO:0070601; GO:0071840; GO:0098813; GO:0140013; GO:1903046; GO:0007062	GO:0003682	GO:0005575; GO:0005622; GO:0005634; GO:0005694; GO:0043226; GO:0043227; GO:0043228; GO:0043229; GO:0043231; GO:0043232; GO:0000785; GO:0005634; GO:0008278	AT2G47980	AT2G47980.1	LOC107787291	tr|A0A1S3ZIV4|A0A1S3ZIV4_TOBAC sister-chromatid cohesion protein 3 isoform X1 OS=Nicotiana tabacum OX=4097 GN=LOC107787291 PE=4 SV=1	ko04110,ko04111,ko04113,map04110,map04111,map04113	sister-chromatid cohesion protein 3 isoform X1	Nicotiana benthamiana	SCC3		Nbe.v1.1.chr17g15700.1	cellular_component	GO:0005575	chromatin binding	GO:0003682			Niben101Ctg00116g00002.1
Nbe.v1.s00010g15710	nuclear division; sister chromatid segregation; organelle organization; cell cycle; chromosome segregation; sister chromatid cohesion; meiosis I; meiosis II; attachment of spindle microtubules to kinetochore; cellular process; cellular component organization; cell cycle process; reproductive process; meiotic chromosome segregation; homologous chromosome segregation; meiotic sister chromatid segregation; organelle fission; meiotic sister chromatid cohesion; chromosome organization; attachment of meiotic spindle microtubules to kinetochore; meiotic cell cycle; spindle attachment to meiosis I kinetochore; meiotic sister chromatid cohesion, centromeric; meiosis I cell cycle process; meiosis II cell cycle process; chromosome organization involved in meiotic cell cycle; centromeric sister chromatid cohesion; cellular component organization or biogenesis; nuclear chromosome segregation; meiotic nuclear division; meiotic cell cycle process; sister chromatid cohesion	chromatin binding	intracellular anatomical structure; nucleus; chromosome; organelle; membrane-bounded organelle; non-membrane-bounded organelle; intracellular organelle; intracellular membrane-bounded organelle; intracellular non-membrane-bounded organelle; chromatin; nucleus; cohesin complex	STAG	GO:0000280; GO:0000819; GO:0006996; GO:0007049; GO:0007059; GO:0007062; GO:0007127; GO:0007135; GO:0008150; GO:0008608; GO:0009987; GO:0016043; GO:0022402; GO:0022414; GO:0045132; GO:0045143; GO:0045144; GO:0048285; GO:0051177; GO:0051276; GO:0051316; GO:0051321; GO:0051455; GO:0051754; GO:0061982; GO:0061983; GO:0070192; GO:0070601; GO:0071840; GO:0098813; GO:0140013; GO:1903046; GO:0007062	GO:0003682	GO:0005575; GO:0005622; GO:0005634; GO:0005694; GO:0043226; GO:0043227; GO:0043228; GO:0043229; GO:0043231; GO:0043232; GO:0000785; GO:0005634; GO:0008278	AT2G47980	AT2G47980.1	SCC3	tr|A0A314LEH9|A0A314LEH9_NICAT Sister-chromatid cohesion protein 3 OS=Nicotiana attenuata OX=49451 GN=SCC3 PE=4 SV=1	ko04110,ko04111,ko04113,map04110,map04111,map04113	Sister-chromatid cohesion protein 3	Nicotiana benthamiana	SCC3		Nbe.v1.1.chr17g15710.1	cellular_component	GO:0005575	chromatin binding	GO:0003682
Nbe.v1.s00010g15720	transport; nucleotide-sugar transmembrane transport; GDP-fucose transmembrane transport; nucleobase-containing compound transport; localization; establishment of localization; transmembrane transport; nitrogen compound transport; purine nucleotide-sugar transmembrane transport; carbohydrate derivative transport; GDP-fucose transmembrane transport	transporter activity; nucleotide-sugar transmembrane transporter activity; GDP-fucose transmembrane transporter activity; secondary active transmembrane transporter activity; antiporter activity; nucleobase-containing compound transmembrane transporter activity; active transmembrane transporter activity; transmembrane transporter activity; purine nucleotide-sugar transmembrane transporter activity; carbohydrate derivative transmembrane transporter activity; GDP-fucose transmembrane transporter activity; antiporter activity	intracellular anatomical structure; cytoplasm; Golgi apparatus; endomembrane system; organelle; membrane-bounded organelle; intracellular organelle; intracellular membrane-bounded organelle; Golgi apparatus; membrane	TPT	GO:0006810; GO:0008150; GO:0015780; GO:0015783; GO:0015931; GO:0051179; GO:0051234; GO:0055085; GO:0071705; GO:0090480; GO:1901264; GO:0015783	GO:0003674; GO:0005215; GO:0005338; GO:0005457; GO:0015291; GO:0015297; GO:0015932; GO:0022804; GO:0022857; GO:0036080; GO:1901505; GO:0005457; GO:0015297	GO:0005575; GO:0005622; GO:0005737; GO:0005794; GO:0012505; GO:0043226; GO:0043227; GO:0043229; GO:0043231; GO:0005794; GO:0016020	AT5G19980	AT5G19980.1	LOC104214536	tr|A0A1U7VL08|A0A1U7VL08_NICSY GDP-mannose transporter GONST4 OS=Nicotiana sylvestris OX=4096 GN=LOC104214536 PE=4 SV=1	-	GDP-mannose transporter GONST4	Nicotiana benthamiana	GONST4		Nbe.v1.1.chr17g15720.1	cellular_component	GO:0005575	molecular_function	GO:0003674	transport	GO:0006810	Niben101Ctg11901g00001.1
Nbe.v1.s00010g15730	SCF-dependent proteasomal ubiquitin-dependent protein catabolic process	ubiquitin-protein transferase activity		F-box	GO:0031146	GO:0004842		AT5G19970	AT5G19970.1	LOC107759814	tr|A0A1S3X0A1|A0A1S3X0A1_TOBAC uncharacterized protein LOC107759814 OS=Nicotiana tabacum OX=4097 GN=LOC107759814 PE=4 SV=1	-	uncharacterized protein LOC107759814	Nicotiana benthamiana	AT5G19970		Nbe.v1.1.chr17g15730.1							Niben101Scf11566g00009.1
Nbe.v1.s00010g15740	nuclear division; sister chromatid segregation; organelle organization; cell cycle; chromosome segregation; sister chromatid cohesion; meiosis I; meiosis II; attachment of spindle microtubules to kinetochore; cellular process; cellular component organization; cell cycle process; reproductive process; meiotic chromosome segregation; homologous chromosome segregation; meiotic sister chromatid segregation; organelle fission; meiotic sister chromatid cohesion; chromosome organization; attachment of meiotic spindle microtubules to kinetochore; meiotic cell cycle; spindle attachment to meiosis I kinetochore; meiotic sister chromatid cohesion, centromeric; meiosis I cell cycle process; meiosis II cell cycle process; chromosome organization involved in meiotic cell cycle; centromeric sister chromatid cohesion; cellular component organization or biogenesis; nuclear chromosome segregation; meiotic nuclear division; meiotic cell cycle process; sister chromatid cohesion	chromatin binding	intracellular anatomical structure; nucleus; chromosome; organelle; membrane-bounded organelle; non-membrane-bounded organelle; intracellular organelle; intracellular membrane-bounded organelle; intracellular non-membrane-bounded organelle; chromatin; nucleus; cohesin complex	STAG	GO:0000280; GO:0000819; GO:0006996; GO:0007049; GO:0007059; GO:0007062; GO:0007127; GO:0007135; GO:0008150; GO:0008608; GO:0009987; GO:0016043; GO:0022402; GO:0022414; GO:0045132; GO:0045143; GO:0045144; GO:0048285; GO:0051177; GO:0051276; GO:0051316; GO:0051321; GO:0051455; GO:0051754; GO:0061982; GO:0061983; GO:0070192; GO:0070601; GO:0071840; GO:0098813; GO:0140013; GO:1903046; GO:0007062	GO:0003682	GO:0005575; GO:0005622; GO:0005634; GO:0005694; GO:0043226; GO:0043227; GO:0043228; GO:0043229; GO:0043231; GO:0043232; GO:0000785; GO:0005634; GO:0008278	AT2G47980	AT2G47980.1	LOC104214069	tr|A0A1U7V149|A0A1U7V149_NICSY sister-chromatid cohesion protein 3 isoform X2 OS=Nicotiana sylvestris OX=4096 GN=LOC104214069 PE=4 SV=1	ko04110,ko04111,ko04113,map04110,map04111,map04113	sister-chromatid cohesion protein 3 isoform X2	Nicotiana benthamiana	SCC3		Nbe.v1.1.chr17g15740.1	cellular_component	GO:0005575	chromatin binding	GO:0003682			Niben101Scf11566g00007.1
Nbe.v1.s00010g15750	phosphatidylinositol biosynthetic process		endosome membrane; PAS complex	Vac14_Fab1_bd,Vac14_Fig4_bd	GO:0006661		GO:0010008; GO:0070772	AT2G01690	AT2G01690.1	LOC104216426	tr|A0A1U7V9Q1|A0A1U7V9Q1_NICSY protein VAC14 homolog OS=Nicotiana sylvestris OX=4096 GN=LOC104216426 PE=3 SV=1	ko05166,ko05203,map05166,map05203	protein VAC14 homolog	Nicotiana benthamiana	AT2G01690		Nbe.v1.1.chr17g15750.1
Nbe.v1.s00010g15760				#						#	No_hits	#	No_hits	Nicotiana benthamiana			Nbe.v1.1.chr17g15760.1
Nbe.v1.s00010g15770				#						LOC107777761	tr|A0A1S3YM63|A0A1S3YM63_TOBAC uncharacterized protein LOC107777761 OS=Nicotiana tabacum OX=4097 GN=LOC107777761 PE=4 SV=1	#	uncharacterized protein LOC107777761	Nicotiana benthamiana			Nbe.v1.1.chr17g15770.1
Nbe.v1.s00010g15780				#						#	No_hits	#	No_hits	Nicotiana benthamiana			Nbe.v1.1.chr17g15780.1
Nbe.v1.s00010g15790				#						#	#	#	#	Nicotiana benthamiana			Nbe.v1.1.chr17g15790.1
Nbe.v1.s00010g15800				#						#	#	#	#	Nicotiana benthamiana			Nbe.v1.1.chr17g15800.1
Nbe.v1.s00010g15810				#						LOC107827663	tr|A0A1S4DAD5|A0A1S4DAD5_TOBAC protein SET DOMAIN GROUP 41-like isoform X1 OS=Nicotiana tabacum OX=4097 GN=LOC107827663 PE=4 SV=1	#	protein SET DOMAIN GROUP 41-like isoform X1	Nicotiana benthamiana			Nbe.v1.1.chr17g15810.1
Nbe.v1.s00010g15820			mitochondrion	#			GO:0005739			#	#	#	#	Nicotiana benthamiana			Nbe.v1.1.chr17g15820.1	mitochondrion	GO:0005739					Niben101Scf00854g05041.1
Nbe.v1.s00010g15830	cytoskeleton organization	microtubule binding		MAP70	GO:0007010	GO:0008017		AT1G24764	AT1G24764.1	LOC104219321	tr|A0A1U7W205|A0A1U7W205_NICSY microtubule-associated protein 70-2-like OS=Nicotiana sylvestris OX=4096 GN=LOC104219321 PE=3 SV=1	-	microtubule-associated protein 70-2-like	Nicotiana benthamiana	MAP70-2		Nbe.v1.1.chr17g15830.1							Niben101Scf05302g04012.1
Nbe.v1.s00010g15840	nucleobase-containing compound metabolic process; DNA metabolic process; DNA modification; chromosome organization; chromatin organization; chromatin organization; chromatin remodeling; regulation of DNA-templated transcription; protein modification process; organelle organization; metabolic process; regulation of biosynthetic process; positive regulation of metabolic process; cellular process; regulation of gene expression; regulation of macromolecule biosynthetic process; positive regulation of macromolecule metabolic process; positive regulation of organelle organization; cellular component organization; protein ubiquitination; regulation of nucleobase-containing compound metabolic process; regulation of metabolic process; protein metabolic process; cellular component assembly; chromatin remodeling at centromere; regulation of cellular metabolic process; positive regulation of cellular metabolic process; regulation of cellular biosynthetic process; chromatin organization; heterochromatin formation; pericentric heterochromatin formation; methylation; protein modification by small protein conjugation; regulation of organelle organization; regulation of chromosome organization; centromere complex assembly; protein-containing complex assembly; protein modification process; macromolecule metabolic process; macromolecule modification; macromolecule methylation; protein-containing complex organization; cellular component biogenesis; cellular metabolic process; primary metabolic process; protein metabolic process; positive regulation of nucleobase-containing compound metabolic process; positive regulation of biological process; positive regulation of cellular process; regulation of biological process; regulation of cellular process; regulation of DNA metabolic process; positive regulation of DNA metabolic process; regulation of cellular component organization; positive regulation of cellular component organization; regulation of RNA metabolic process; chromosome organization; cell division; regulation of macromolecule metabolic process; protein-containing complex assembly; protein-DNA complex assembly; biological regulation; protein modification by small protein conjugation or removal; heterochromatin organization; DNA conformation change; protein-DNA complex organization; cellular component organization or biogenesis; regulation of primary metabolic process; nucleic acid metabolic process; regulation of DNA methylation-dependent heterochromatin formation; positive regulation of DNA methylation-dependent heterochromatin formation; organonitrogen compound metabolic process; regulation of chromatin organization; positive regulation of chromatin organization; regulation of RNA biosynthetic process; positive regulation of chromosome organization; protein ubiquitination; negative regulation of gene expression via chromosomal CpG island methylation	nucleotide binding; nucleic acid binding; DNA binding; chromatin binding; double-stranded DNA binding; catalytic activity; ubiquitin-protein transferase activity; binding; protein binding; methyl-CpG binding; double-stranded methylated DNA binding; methyl-CpNpG binding; methyl-CpNpN binding; transferase activity; ubiquitin-like protein transferase activity; small molecule binding; histone binding; sequence-specific DNA binding; ubiquitin protein ligase activity; ubiquitin-like protein ligase activity; organic cyclic compound binding; catalytic activity, acting on a protein; nucleoside phosphate binding; heterocyclic compound binding; DNA binding; metal ion binding; ubiquitin protein ligase activity	nuclear chromosome; chromatin; chromatin; heterochromatin; intracellular anatomical structure; nucleus; chromosome; heterochromatin; cytoplasm; chromocenter; membrane-enclosed lumen; nuclear lumen; organelle; membrane-bounded organelle; non-membrane-bounded organelle; intracellular organelle; intracellular membrane-bounded organelle; intracellular non-membrane-bounded organelle; organelle lumen; intracellular organelle lumen; chromosomal region; nucleus	SAD_SRA,zf-C3HC4,zf-C3HC4_3,zf-RING_UBOX	GO:0006139; GO:0006259; GO:0006304; GO:0006323; GO:0006325; GO:0006333; GO:0006338; GO:0006355; GO:0006464; GO:0006996; GO:0008150; GO:0008152; GO:0009889; GO:0009893; GO:0009987; GO:0010468; GO:0010556; GO:0010604; GO:0010638; GO:0016043; GO:0016567; GO:0019219; GO:0019222; GO:0019538; GO:0022607; GO:0031055; GO:0031323; GO:0031325; GO:0031326; GO:0031497; GO:0031507; GO:0031508; GO:0032259; GO:0032446; GO:0033043; GO:0033044; GO:0034508; GO:0034622; GO:0036211; GO:0043170; GO:0043412; GO:0043414; GO:0043933; GO:0044085; GO:0044237; GO:0044238; GO:0044267; GO:0045935; GO:0048518; GO:0048522; GO:0050789; GO:0050794; GO:0051052; GO:0051054; GO:0051128; GO:0051130; GO:0051252; GO:0051276; GO:0051301; GO:0060255; GO:0065003; GO:0065004; GO:0065007; GO:0070647; GO:0070828; GO:0071103; GO:0071824; GO:0071840; GO:0080090; GO:0090304; GO:0090308; GO:0090309; GO:1901564; GO:1902275; GO:1905269; GO:2001141; GO:2001252; GO:0016567; GO:0044027	GO:0000166; GO:0003674; GO:0003676; GO:0003677; GO:0003682; GO:0003690; GO:0003824; GO:0004842; GO:0005488; GO:0005515; GO:0008327; GO:0010385; GO:0010428; GO:0010429; GO:0016740; GO:0019787; GO:0036094; GO:0042393; GO:0043565; GO:0061630; GO:0061659; GO:0097159; GO:0140096; GO:1901265; GO:1901363; GO:0003677; GO:0046872; GO:0061630	GO:0000228; GO:0000785; GO:0000790; GO:0000792; GO:0005575; GO:0005622; GO:0005634; GO:0005694; GO:0005720; GO:0005737; GO:0010369; GO:0031974; GO:0031981; GO:0043226; GO:0043227; GO:0043228; GO:0043229; GO:0043231; GO:0043232; GO:0043233; GO:0070013; GO:0098687; GO:0005634	AT1G57820	AT1G57820.3	LOC107784870	tr|A0A1S3ZB23|A0A1S3ZB23_TOBAC RING-type E3 ubiquitin transferase OS=Nicotiana tabacum OX=4097 GN=LOC107784870 PE=4 SV=1	-	RING-type E3 ubiquitin transferase	Nicotiana benthamiana	VIM1		Nbe.v1.1.chr17g15840.1			nucleotide binding	GO:0000166	nucleobase-containing compound metabolic process	GO:0006139	Niben101Scf05302g05006.1
Nbe.v1.s00010g15850				#						#	No_hits	#	No_hits	Nicotiana benthamiana			Nbe.v1.1.chr17g15850.1
Nbe.v1.s00010g15860	polysaccharide biosynthetic process; carbohydrate metabolic process; polysaccharide metabolic process; glycogen metabolic process; glycogen biosynthetic process; starch metabolic process; monosaccharide metabolic process; glucose metabolic process; galactose metabolic process; generation of precursor metabolites and energy; energy reserve metabolic process; metabolic process; catabolic process; biosynthetic process; macromolecule biosynthetic process; glucan biosynthetic process; detection of external stimulus; detection of abiotic stimulus; detection of gravity; response to external stimulus; response to abiotic stimulus; response to gravity; cellular process; response to metal ion; energy derivation by oxidation of organic compounds; carbohydrate biosynthetic process; carbohydrate catabolic process; starch biosynthetic process; hexose metabolic process; hexose catabolic process; galactose catabolic process; response to chemical; macromolecule metabolic process; glucan metabolic process; cellular metabolic process; primary metabolic process; cellular biosynthetic process; small molecule metabolic process; small molecule catabolic process; monosaccharide catabolic process; response to cadmium ion; response to stimulus; detection of stimulus	catalytic activity; phosphoglucomutase activity; isomerase activity; intramolecular transferase activity; intramolecular phosphotransferase activity	intracellular anatomical structure; nucleus; cytoplasm; cytosol; plasma membrane; chloroplast; plastid envelope; plastid stroma; plastid; chloroplast stroma; stromule; membrane; organelle envelope; organelle; membrane-bounded organelle; intracellular organelle; intracellular membrane-bounded organelle; cell periphery	PGM_PMM_I,PGM_PMM_II,PGM_PMM_III,PGM_PMM_IV	GO:0000271; GO:0005975; GO:0005976; GO:0005977; GO:0005978; GO:0005982; GO:0005996; GO:0006006; GO:0006012; GO:0006091; GO:0006112; GO:0008150; GO:0008152; GO:0009056; GO:0009058; GO:0009059; GO:0009250; GO:0009581; GO:0009582; GO:0009590; GO:0009605; GO:0009628; GO:0009629; GO:0009987; GO:0010038; GO:0015980; GO:0016051; GO:0016052; GO:0019252; GO:0019318; GO:0019320; GO:0019388; GO:0042221; GO:0043170; GO:0044042; GO:0044237; GO:0044238; GO:0044249; GO:0044281; GO:0044282; GO:0046365; GO:0046686; GO:0050896; GO:0051606	GO:0003674; GO:0003824; GO:0004614; GO:0016853; GO:0016866; GO:0016868	GO:0005575; GO:0005622; GO:0005634; GO:0005737; GO:0005829; GO:0005886; GO:0009507; GO:0009526; GO:0009532; GO:0009536; GO:0009570; GO:0010319; GO:0016020; GO:0031967; GO:0043226; GO:0043227; GO:0043229; GO:0043231; GO:0071944	AT1G70730	AT1G70730.3	PGM1_0	tr|A0A314LF76|A0A314LF76_NICAT phosphoglucomutase (alpha-D-glucose-1,6-bisphosphate-dependent) (Fragment) OS=Nicotiana attenuata OX=49451 GN=PGM1_0 PE=3 SV=1	ko00010,ko00030,ko00052,ko00230,ko00500,ko00520,ko00521,ko01100,ko01110,ko01120,ko01130,map00010,map00030,map00052,map00230,map00500,map00520,map00521,map01100,map01110,map01120,map01130	phosphoglucomutase (alpha-D-glucose-1,6-bisphosphate-dependent) (Fragment)	Nicotiana benthamiana	PGM2		Nbe.v1.1.chr17g15860.1	cellular_component	GO:0005575	molecular_function	GO:0003674			Niben101Scf01697g23018.1
Nbe.v1.s00010g15870				#						#	#	#	#	Nicotiana benthamiana			Nbe.v1.1.chr17g15870.1
Nbe.v1.s00010g15880				#						#	No_hits	#	No_hits	Nicotiana benthamiana			Nbe.v1.1.chr17g15880.1
Nbe.v1.s00010g15890				#						LOC104239535	tr|A0A1U7XNL6|A0A1U7XNL6_NICSY uncharacterized protein LOC104239535 isoform X3 OS=Nicotiana sylvestris OX=4096 GN=LOC104239535 PE=4 SV=1	#	uncharacterized protein LOC104239535 isoform X3	Nicotiana benthamiana			Nbe.v1.1.chr17g15890.1
Nbe.v1.s00010g15900	calcium import into the mitochondrion; mitochondrial calcium ion homeostasis	calcium ion binding	mitochondrial intermembrane space; uniplex complex	EF-hand_1,EF-hand_5,EF-hand_8	GO:0036444; GO:0051560	GO:0005509	GO:0005758; GO:1990246	AT4G32060	AT4G32060.1	LOC107800003	tr|A0A1S4APM3|A0A1S4APM3_TOBAC calcium uptake protein 1, mitochondrial-like OS=Nicotiana tabacum OX=4097 GN=LOC107800003 PE=4 SV=1	-	calcium uptake protein 1, mitochondrial-like	Nicotiana benthamiana	AT4G32060		Nbe.v1.1.chr17g15900.1							Niben101Scf01697g23017.1
Nbe.v1.s00010g15910				#						#	No_hits	#	No_hits	Nicotiana benthamiana			Nbe.v1.1.chr17g15910.1
Nbe.v1.s00010g15920	regulation of DNA repair; chromatin organization; protein modification process; protein dephosphorylation; phosphorus metabolic process; phosphate-containing compound metabolic process; organelle organization; metabolic process; positive regulation of metabolic process; cellular process; positive regulation of macromolecule metabolic process; cellular component organization; dephosphorylation; regulation of nucleobase-containing compound metabolic process; regulation of metabolic process; protein metabolic process; cell differentiation; regulation of cellular metabolic process; positive regulation of cellular metabolic process; developmental process; peptidyl-tyrosine dephosphorylation; protein modification process; macromolecule metabolic process; macromolecule modification; cellular metabolic process; primary metabolic process; protein metabolic process; positive regulation of DNA repair; positive regulation of nucleobase-containing compound metabolic process; positive regulation of biological process; positive regulation of cellular process; regulation of response to stimulus; positive regulation of response to stimulus; anatomical structure development; cellular developmental process; regulation of biological process; regulation of cellular process; regulation of DNA metabolic process; positive regulation of DNA metabolic process; chromosome organization; regulation of macromolecule metabolic process; biological regulation; cellular component organization or biogenesis; regulation of primary metabolic process; regulation of response to stress; regulation of cellular response to stress; organonitrogen compound metabolic process; cell differentiation; positive regulation of DNA repair; negative regulation of extrinsic apoptotic signaling pathway in absence of ligand	catalytic activity; phosphoprotein phosphatase activity; protein tyrosine phosphatase activity; hydrolase activity; hydrolase activity, acting on ester bonds; phosphatase activity; protein tyrosine phosphatase activity, metal-dependent; phosphoric ester hydrolase activity; catalytic activity, acting on a protein; protein tyrosine phosphatase activity; metal ion binding	intracellular anatomical structure; nucleus; organelle; membrane-bounded organelle; intracellular organelle; intracellular membrane-bounded organelle; nucleus	-	GO:0006282; GO:0006325; GO:0006464; GO:0006470; GO:0006793; GO:0006796; GO:0006996; GO:0008150; GO:0008152; GO:0009893; GO:0009987; GO:0010604; GO:0016043; GO:0016311; GO:0019219; GO:0019222; GO:0019538; GO:0030154; GO:0031323; GO:0031325; GO:0032502; GO:0035335; GO:0036211; GO:0043170; GO:0043412; GO:0044237; GO:0044238; GO:0044267; GO:0045739; GO:0045935; GO:0048518; GO:0048522; GO:0048583; GO:0048584; GO:0048856; GO:0048869; GO:0050789; GO:0050794; GO:0051052; GO:0051054; GO:0051276; GO:0060255; GO:0065007; GO:0071840; GO:0080090; GO:0080134; GO:0080135; GO:1901564; GO:0030154; GO:0045739; GO:2001240	GO:0003674; GO:0003824; GO:0004721; GO:0004725; GO:0016787; GO:0016788; GO:0016791; GO:0030946; GO:0042578; GO:0140096; GO:0004725; GO:0046872	GO:0005575; GO:0005622; GO:0005634; GO:0043226; GO:0043227; GO:0043229; GO:0043231; GO:0005634	AT2G35320	AT2G35320.1	LOC107797114	tr|A0A1S4AFR3|A0A1S4AFR3_TOBAC protein-tyrosine-phosphatase OS=Nicotiana tabacum OX=4097 GN=LOC107797114 PE=3 SV=1	ko05202,map05202	protein-tyrosine-phosphatase	Nicotiana benthamiana	EYA		Nbe.v1.1.chr17g15920.1	cellular_component	GO:0005575	molecular_function	GO:0003674			Niben101Scf01697g21001.1
Nbe.v1.s00010g15930				#						#	#	#	#	Nicotiana benthamiana			Nbe.v1.1.chr17g15930.1
Nbe.v1.s00010g15940				#						#	No_hits	#	No_hits	Nicotiana benthamiana			Nbe.v1.1.chr17g15940.1
Nbe.v1.s00010g15950	cell morphogenesis; regulation of DNA-templated transcription; anatomical structure morphogenesis; unidimensional cell growth; tissue development; regulation of biosynthetic process; meristem structural organization; cellular process; meristem maintenance; maintenance of meristem identity; regulation of gene expression; regulation of macromolecule biosynthetic process; cellular component organization; cell growth; regulation of nucleobase-containing compound metabolic process; regulation of metabolic process; stem cell population maintenance; regulation of cellular metabolic process; regulation of cellular biosynthetic process; multicellular organismal process; developmental process; cellular anatomical entity morphogenesis; growth; meristem development; anatomical structure arrangement; developmental growth; anatomical structure development; cellular developmental process; regulation of biological process; regulation of cellular process; regulation of RNA metabolic process; regulation of macromolecule metabolic process; developmental growth involved in morphogenesis; biological regulation; cellular component organization or biogenesis; regulation of primary metabolic process; maintenance of cell number; regulation of RNA biosynthetic process	binding; phospholipid binding; lipid binding; ion binding; anion binding; protein serine/threonine phosphatase activity	plasma membrane; membrane; cell periphery	PP2C	GO:0000902; GO:0006355; GO:0008150; GO:0009653; GO:0009826; GO:0009888; GO:0009889; GO:0009933; GO:0009987; GO:0010073; GO:0010074; GO:0010468; GO:0010556; GO:0016043; GO:0016049; GO:0019219; GO:0019222; GO:0019827; GO:0031323; GO:0031326; GO:0032501; GO:0032502; GO:0032989; GO:0040007; GO:0048507; GO:0048532; GO:0048589; GO:0048856; GO:0048869; GO:0050789; GO:0050794; GO:0051252; GO:0060255; GO:0060560; GO:0065007; GO:0071840; GO:0080090; GO:0098727; GO:2001141	GO:0003674; GO:0005488; GO:0005543; GO:0008289; GO:0043167; GO:0043168; GO:0004722	GO:0005575; GO:0005886; GO:0016020; GO:0071944	AT2G35350	AT2G35350.1	PLL1	tr|A0A314L7V2|A0A314L7V2_NICAT Protein phosphatase 2c 29 OS=Nicotiana attenuata OX=49451 GN=PLL1 PE=4 SV=1	-	Protein phosphatase 2c 29	Nicotiana benthamiana	PLL1		Nbe.v1.1.chr17g15950.1	cellular_component	GO:0005575	molecular_function	GO:0003674
Nbe.v1.s00010g15960	cell morphogenesis; regulation of DNA-templated transcription; anatomical structure morphogenesis; unidimensional cell growth; tissue development; regulation of biosynthetic process; meristem structural organization; cellular process; meristem maintenance; maintenance of meristem identity; regulation of gene expression; regulation of macromolecule biosynthetic process; cellular component organization; cell growth; regulation of nucleobase-containing compound metabolic process; regulation of metabolic process; stem cell population maintenance; regulation of cellular metabolic process; regulation of cellular biosynthetic process; multicellular organismal process; developmental process; cellular anatomical entity morphogenesis; growth; meristem development; anatomical structure arrangement; developmental growth; anatomical structure development; cellular developmental process; regulation of biological process; regulation of cellular process; regulation of RNA metabolic process; regulation of macromolecule metabolic process; developmental growth involved in morphogenesis; biological regulation; cellular component organization or biogenesis; regulation of primary metabolic process; maintenance of cell number; regulation of RNA biosynthetic process	binding; phospholipid binding; lipid binding; ion binding; anion binding; protein serine/threonine phosphatase activity	plasma membrane; membrane; cell periphery	PP2C	GO:0000902; GO:0006355; GO:0008150; GO:0009653; GO:0009826; GO:0009888; GO:0009889; GO:0009933; GO:0009987; GO:0010073; GO:0010074; GO:0010468; GO:0010556; GO:0016043; GO:0016049; GO:0019219; GO:0019222; GO:0019827; GO:0031323; GO:0031326; GO:0032501; GO:0032502; GO:0032989; GO:0040007; GO:0048507; GO:0048532; GO:0048589; GO:0048856; GO:0048869; GO:0050789; GO:0050794; GO:0051252; GO:0060255; GO:0060560; GO:0065007; GO:0071840; GO:0080090; GO:0098727; GO:2001141	GO:0003674; GO:0005488; GO:0005543; GO:0008289; GO:0043167; GO:0043168; GO:0004722	GO:0005575; GO:0005886; GO:0016020; GO:0071944	AT2G35350	AT2G35350.1	PLL1	tr|A0A314L7V2|A0A314L7V2_NICAT Protein phosphatase 2c 29 OS=Nicotiana attenuata OX=49451 GN=PLL1 PE=4 SV=1	-	Protein phosphatase 2c 29	Nicotiana benthamiana	PLL1		Nbe.v1.1.chr17g15960.1	cellular_component	GO:0005575	molecular_function	GO:0003674
Nbe.v1.s00010g15970	cell morphogenesis; regulation of DNA-templated transcription; anatomical structure morphogenesis; unidimensional cell growth; tissue development; regulation of biosynthetic process; meristem structural organization; cellular process; meristem maintenance; maintenance of meristem identity; regulation of gene expression; regulation of macromolecule biosynthetic process; cellular component organization; cell growth; regulation of nucleobase-containing compound metabolic process; regulation of metabolic process; stem cell population maintenance; regulation of cellular metabolic process; regulation of cellular biosynthetic process; multicellular organismal process; developmental process; cellular anatomical entity morphogenesis; growth; meristem development; anatomical structure arrangement; developmental growth; anatomical structure development; cellular developmental process; regulation of biological process; regulation of cellular process; regulation of RNA metabolic process; regulation of macromolecule metabolic process; developmental growth involved in morphogenesis; biological regulation; cellular component organization or biogenesis; regulation of primary metabolic process; maintenance of cell number; regulation of RNA biosynthetic process	binding; phospholipid binding; lipid binding; ion binding; anion binding; protein serine/threonine phosphatase activity	plasma membrane; membrane; cell periphery	PP2C	GO:0000902; GO:0006355; GO:0008150; GO:0009653; GO:0009826; GO:0009888; GO:0009889; GO:0009933; GO:0009987; GO:0010073; GO:0010074; GO:0010468; GO:0010556; GO:0016043; GO:0016049; GO:0019219; GO:0019222; GO:0019827; GO:0031323; GO:0031326; GO:0032501; GO:0032502; GO:0032989; GO:0040007; GO:0048507; GO:0048532; GO:0048589; GO:0048856; GO:0048869; GO:0050789; GO:0050794; GO:0051252; GO:0060255; GO:0060560; GO:0065007; GO:0071840; GO:0080090; GO:0098727; GO:2001141	GO:0003674; GO:0005488; GO:0005543; GO:0008289; GO:0043167; GO:0043168; GO:0004722	GO:0005575; GO:0005886; GO:0016020; GO:0071944	AT2G35350	AT2G35350.1	LOC107811498	tr|A0A1S4BSZ5|A0A1S4BSZ5_TOBAC protein phosphatase 2C 29 OS=Nicotiana tabacum OX=4097 GN=LOC107811498 PE=4 SV=1	-	protein phosphatase 2C 29	Nicotiana benthamiana	PLL1		Nbe.v1.1.chr17g15970.1	cellular_component	GO:0005575	molecular_function	GO:0003674
Nbe.v1.s00010g15980	cell morphogenesis; regulation of DNA-templated transcription; anatomical structure morphogenesis; unidimensional cell growth; tissue development; regulation of biosynthetic process; meristem structural organization; cellular process; meristem maintenance; maintenance of meristem identity; regulation of gene expression; regulation of macromolecule biosynthetic process; cellular component organization; cell growth; regulation of nucleobase-containing compound metabolic process; regulation of metabolic process; stem cell population maintenance; regulation of cellular metabolic process; regulation of cellular biosynthetic process; multicellular organismal process; developmental process; cellular anatomical entity morphogenesis; growth; meristem development; anatomical structure arrangement; developmental growth; anatomical structure development; cellular developmental process; regulation of biological process; regulation of cellular process; regulation of RNA metabolic process; regulation of macromolecule metabolic process; developmental growth involved in morphogenesis; biological regulation; cellular component organization or biogenesis; regulation of primary metabolic process; maintenance of cell number; regulation of RNA biosynthetic process	binding; phospholipid binding; lipid binding; ion binding; anion binding; protein serine/threonine phosphatase activity	plasma membrane; membrane; cell periphery	PP2C	GO:0000902; GO:0006355; GO:0008150; GO:0009653; GO:0009826; GO:0009888; GO:0009889; GO:0009933; GO:0009987; GO:0010073; GO:0010074; GO:0010468; GO:0010556; GO:0016043; GO:0016049; GO:0019219; GO:0019222; GO:0019827; GO:0031323; GO:0031326; GO:0032501; GO:0032502; GO:0032989; GO:0040007; GO:0048507; GO:0048532; GO:0048589; GO:0048856; GO:0048869; GO:0050789; GO:0050794; GO:0051252; GO:0060255; GO:0060560; GO:0065007; GO:0071840; GO:0080090; GO:0098727; GO:2001141	GO:0003674; GO:0005488; GO:0005543; GO:0008289; GO:0043167; GO:0043168; GO:0004722	GO:0005575; GO:0005886; GO:0016020; GO:0071944	AT2G46920	AT2G46920.4	PHJA_001269800	tr|A0A830C2A0|A0A830C2A0_9LAMI Probable protein phosphatase 2c 26 OS=Phtheirospermum japonicum OX=374723 GN=PHJA_001269800 PE=4 SV=1	-	Probable protein phosphatase 2c 26	Nicotiana benthamiana	POL		Nbe.v1.1.chr17g15980.1	cellular_component	GO:0005575	molecular_function	GO:0003674
Nbe.v1.s00010g15990	nucleobase-containing compound metabolic process; metabolic process; RNA modification; cellular process; RNA metabolic process; macromolecule metabolic process; macromolecule modification; cellular metabolic process; primary metabolic process; nucleic acid metabolic process; positive regulation of translation	nucleic acid binding; RNA binding; catalytic activity; nuclease activity; endonuclease activity; binding; hydrolase activity; hydrolase activity, acting on ester bonds; organic cyclic compound binding; heterocyclic compound binding; mRNA binding; rRNA primary transcript binding	intracellular anatomical structure; cytoplasm; chloroplast; plastid; organelle; membrane-bounded organelle; intracellular organelle; intracellular membrane-bounded organelle; chloroplast stroma	PPR,PPR_2,PPR_3	GO:0006139; GO:0008150; GO:0008152; GO:0009451; GO:0009987; GO:0016070; GO:0043170; GO:0043412; GO:0044237; GO:0044238; GO:0090304; GO:0045727	GO:0003674; GO:0003676; GO:0003723; GO:0003824; GO:0004518; GO:0004519; GO:0005488; GO:0016787; GO:0016788; GO:0097159; GO:1901363; GO:0003729; GO:0042134	GO:0005575; GO:0005622; GO:0005737; GO:0009507; GO:0009536; GO:0043226; GO:0043227; GO:0043229; GO:0043231; GO:0009570	AT5G46580	AT5G46580.1	LOC107763956	tr|A0A1S3XDU6|A0A1S3XDU6_TOBAC pentatricopeptide repeat-containing protein At5g46580, chloroplastic-like OS=Nicotiana tabacum OX=4097 GN=LOC107763956 PE=3 SV=1	-	pentatricopeptide repeat-containing protein At5g46580, chloroplastic-like	Nicotiana benthamiana	AT5G46580		Nbe.v1.1.chr17g15990.1	cellular_component	GO:0005575	molecular_function	GO:0003674	nucleobase-containing compound metabolic process	GO:0006139	Niben101Scf01697g19001.1
Nbe.v1.s00010g16000				#						LOC107787349	tr|A0A1S3ZJA9|A0A1S3ZJA9_TOBAC uncharacterized protein LOC107787349 OS=Nicotiana tabacum OX=4097 GN=LOC107787349 PE=4 SV=1	#	uncharacterized protein LOC107787349	Nicotiana benthamiana			Nbe.v1.1.chr17g16000.1
Nbe.v1.s00010g16010				-						LOC107761516	tr|A0A1S3X5G3|A0A1S3X5G3_TOBAC uncharacterized protein LOC107761516 OS=Nicotiana tabacum OX=4097 GN=LOC107761516 PE=4 SV=1	-	uncharacterized protein LOC107761516	Nicotiana benthamiana			Nbe.v1.1.chr17g16010.1
Nbe.v1.s00010g16020		minor groove of adenine-thymine-rich DNA binding	intracellular anatomical structure; cytoplasm; cytosol; nucleus	DUF296		GO:0003680	GO:0005575; GO:0005622; GO:0005737; GO:0005829; GO:0005634	AT4G17950	AT4G17950.1	LOC107784505	tr|A0A1S3Z9K4|A0A1S3Z9K4_TOBAC AT-hook motif nuclear-localized protein OS=Nicotiana tabacum OX=4097 GN=LOC107784505 PE=4 SV=1	-	AT-hook motif nuclear-localized protein	Nicotiana benthamiana	AT4G17950		Nbe.v1.1.chr17g16020.1	cellular_component	GO:0005575					Niben101Scf01697g18012.1
Nbe.v1.s00010g16030				#						#	No_hits	#	No_hits	Nicotiana benthamiana			Nbe.v1.1.chr17g16030.1
Nbe.v1.s00010g16040	response to auxin			Auxin_inducible	GO:0009733			AT2G35290	AT2G35290.1	A4A49_07905	tr|A0A1J6IWW4|A0A1J6IWW4_NICAT Uncharacterized protein OS=Nicotiana attenuata OX=49451 GN=A4A49_07905 PE=3 SV=1	-	Uncharacterized protein	Nicotiana benthamiana	AT2G35290		Nbe.v1.1.chr17g16040.1							Niben101Scf01697g18001.1
Nbe.v1.s00010g16050				#						#	No_hits	#	No_hits	Nicotiana benthamiana			Nbe.v1.1.chr17g16050.1
Nbe.v1.s00010g16060				#						#	#	#	#	Nicotiana benthamiana			Nbe.v1.1.chr17g16060.1
Nbe.v1.s00010g16070				-						#	#	-	#	Nicotiana benthamiana			Nbe.v1.1.chr17g16070.1
Nbe.v1.s00010g16080				-				AT4G17960	AT4G17960.1	LOC107781409	tr|A0A1S3YZP6|A0A1S3YZP6_TOBAC uncharacterized protein LOC107781409 OS=Nicotiana tabacum OX=4097 GN=LOC107781409 PE=4 SV=1	-	uncharacterized protein LOC107781409	Nicotiana benthamiana	AT4G17960		Nbe.v1.1.chr17g16080.1							Niben101Scf01697g17003.1
Nbe.v1.s00010g16090				RVT_1,RVT_3,zf-RVT						LOC107829027	tr|A0A1S4DEN7|A0A1S4DEN7_TOBAC uncharacterized protein LOC107829027 OS=Nicotiana tabacum OX=4097 GN=LOC107829027 PE=4 SV=1	-	uncharacterized protein LOC107829027	Nicotiana benthamiana			Nbe.v1.1.chr17g16090.1
Nbe.v1.s00010g16100				DUF4283						LOC107829027	tr|A0A1S4DEN7|A0A1S4DEN7_TOBAC uncharacterized protein LOC107829027 OS=Nicotiana tabacum OX=4097 GN=LOC107829027 PE=4 SV=1	-	uncharacterized protein LOC107829027	Nicotiana benthamiana			Nbe.v1.1.chr17g16100.1							Niben101Scf01697g17002.1
Nbe.v1.s00010g16110	regulation of immune system process; negative regulation of immune system process; regulation of plant-type hypersensitive response; regulation of defense response; negative regulation of defense response; negative regulation of plant-type hypersensitive response; regulation of programmed cell death; negative regulation of programmed cell death; regulation of innate immune response; regulation of cell differentiation; negative regulation of innate immune response; negative regulation of biological process; negative regulation of cellular process; regulation of response to stimulus; negative regulation of response to stimulus; regulation of immune response; negative regulation of immune response; regulation of biological process; regulation of developmental process; regulation of cellular process; biological regulation; regulation of response to stress; regulation of cellular response to stress		intracellular anatomical structure; nucleus; organelle; membrane-bounded organelle; intracellular organelle; intracellular membrane-bounded organelle	zf-LSD1	GO:0002682; GO:0002683; GO:0008150; GO:0010363; GO:0031347; GO:0031348; GO:0034051; GO:0043067; GO:0043069; GO:0045088; GO:0045595; GO:0045824; GO:0048519; GO:0048523; GO:0048583; GO:0048585; GO:0050776; GO:0050777; GO:0050789; GO:0050793; GO:0050794; GO:0065007; GO:0080134; GO:0080135		GO:0005575; GO:0005622; GO:0005634; GO:0043226; GO:0043227; GO:0043229; GO:0043231	AT1G32540	AT1G32540.3	LOC107771822	tr|A0A1S3Y3N5|A0A1S3Y3N5_TOBAC protein LOL1 isoform X1 OS=Nicotiana tabacum OX=4097 GN=LOC107771822 PE=4 SV=1	-	protein LOL1 isoform X1	Nicotiana benthamiana	LOL1		Nbe.v1.1.chr17g16110.1	cellular_component	GO:0005575					Niben101Scf01697g17008.1
Nbe.v1.s00010g16120				#						#	No_hits	#	No_hits	Nicotiana benthamiana			Nbe.v1.1.chr17g16120.1
Nbe.v1.s00010g16130				#						#	No_hits	#	No_hits	Nicotiana benthamiana			Nbe.v1.1.chr17g16130.1
Nbe.v1.s00010g16140				#						LOC104242442	tr|A0A1U7Y1H3|A0A1U7Y1H3_NICSY girdin-like OS=Nicotiana sylvestris OX=4096 GN=LOC104242442 PE=4 SV=1	#	girdin-like	Nicotiana benthamiana			Nbe.v1.1.chr17g16140.1
Nbe.v1.s00010g16150				#						#	No_hits	#	No_hits	Nicotiana benthamiana			Nbe.v1.1.chr17g16150.1
Nbe.v1.s00010g16160				#						#	No_hits	#	No_hits	Nicotiana benthamiana			Nbe.v1.1.chr17g16160.1
Nbe.v1.s00010g16170			nucleus	zf-C2H2_6			GO:0005634	AT4G17810	AT4G17810.1	LOC107776849	tr|A0A1S3YJP9|A0A1S3YJP9_TOBAC uncharacterized protein LOC107776849 OS=Nicotiana tabacum OX=4097 GN=LOC107776849 PE=4 SV=1	-	uncharacterized protein LOC107776849	Nicotiana benthamiana	AT4G17810		Nbe.v1.1.chr17g16170.1	nucleus	GO:0005634					Niben101Scf01697g13006.1
Nbe.v1.s00010g16180				#						#	No_hits	#	No_hits	Nicotiana benthamiana			Nbe.v1.1.chr17g16180.1
Nbe.v1.s00010g16190				#						#	No_hits	#	No_hits	Nicotiana benthamiana			Nbe.v1.1.chr17g16190.1
Nbe.v1.s00010g16200	cysteine biosynthetic process from serine	cysteine synthase activity	cytoplasm	PALP	GO:0006535	GO:0004124	GO:0005737	AT5G28030	AT5G28030.3	LOC104224385	tr|A0A1U7W2N9|A0A1U7W2N9_NICSY Cysteine synthase OS=Nicotiana sylvestris OX=4096 GN=LOC104224385 PE=3 SV=1	ko00270,ko00920,ko01100,ko01110,ko01120,ko01130,ko01200,ko01230,map00270,map00920,map01100,map01110,map01120,map01130,map01200,map01230	Cysteine synthase	Nicotiana benthamiana	DES1		Nbe.v1.1.chr17g16200.1	cytoplasm	GO:0005737
Nbe.v1.s00010g16210				-						LOC104234306	tr|A0A1U7X1X0|A0A1U7X1X0_NICSY microtubule-associated protein RP/EB family member 1-like OS=Nicotiana sylvestris OX=4096 GN=LOC104234306 PE=4 SV=1	-	microtubule-associated protein RP/EB family member 1-like	Nicotiana benthamiana			Nbe.v1.1.chr17g16210.1
Nbe.v1.s00010g16220	response to acid chemical; cell communication; signal transduction; response to endogenous stimulus; response to hormone; response to abscisic acid; abscisic acid-activated signaling pathway; hormone-mediated signaling pathway; negative regulation of metabolic process; cellular process; negative regulation of phosphorus metabolic process; negative regulation of macromolecule metabolic process; regulation of phosphatase activity; negative regulation of phosphatase activity; regulation of phosphate metabolic process; regulation of metabolic process; signaling; regulation of cellular metabolic process; negative regulation of cellular metabolic process; regulation of protein modification process; negative regulation of protein modification process; regulation of protein metabolic process; negative regulation of protein metabolic process; negative regulation of phosphoprotein phosphatase activity; cellular response to hormone stimulus; response to lipid; regulation of dephosphorylation; regulation of protein dephosphorylation; negative regulation of dephosphorylation; negative regulation of protein dephosphorylation; response to chemical; negative regulation of catalytic activity; regulation of phosphoprotein phosphatase activity; negative regulation of molecular function; negative regulation of phosphate metabolic process; negative regulation of biological process; negative regulation of cellular process; regulation of biological process; regulation of catalytic activity; regulation of cellular process; response to stimulus; regulation of phosphorus metabolic process; regulation of protein metabolic process; negative regulation of protein metabolic process; regulation of hydrolase activity; negative regulation of hydrolase activity; cellular response to stimulus; regulation of macromolecule metabolic process; biological regulation; regulation of molecular function; cellular response to chemical stimulus; cellular response to abscisic acid stimulus; cellular response to acid chemical; cellular response to lipid; cellular response to endogenous stimulus; regulation of primary metabolic process; regulation of protein serine/threonine phosphatase activity; response to alcohol; cellular response to alcohol; response to oxygen-containing compound; cellular response to oxygen-containing compound; negative regulation of protein serine/threonine phosphatase activity; abscisic acid-activated signaling pathway	enzyme inhibitor activity; protein phosphatase inhibitor activity; binding; protein binding; lipid binding; abscisic acid binding; phosphatase regulator activity; phosphatase inhibitor activity; isoprenoid binding; protein phosphatase regulator activity; enzyme regulator activity; carboxylic acid binding; monocarboxylic acid binding; small molecule binding; signaling receptor activity; hormone binding; identical protein binding; protein homodimerization activity; ion binding; anion binding; organic acid binding; alcohol binding; protein dimerization activity; molecular transducer activity; molecular function regulator activity; protein phosphatase inhibitor activity; abscisic acid binding; signaling receptor activity	intracellular anatomical structure; nucleus; cytoplasm; cytosol; organelle; membrane-bounded organelle; intracellular organelle; intracellular membrane-bounded organelle; nucleus; cytoplasm	Polyketide_cyc2	GO:0001101; GO:0007154; GO:0007165; GO:0008150; GO:0009719; GO:0009725; GO:0009737; GO:0009738; GO:0009755; GO:0009892; GO:0009987; GO:0010563; GO:0010605; GO:0010921; GO:0010923; GO:0019220; GO:0019222; GO:0023052; GO:0031323; GO:0031324; GO:0031399; GO:0031400; GO:0032268; GO:0032269; GO:0032515; GO:0032870; GO:0033993; GO:0035303; GO:0035304; GO:0035305; GO:0035308; GO:0042221; GO:0043086; GO:0043666; GO:0044092; GO:0045936; GO:0048519; GO:0048523; GO:0050789; GO:0050790; GO:0050794; GO:0050896; GO:0051174; GO:0051246; GO:0051248; GO:0051336; GO:0051346; GO:0051716; GO:0060255; GO:0065007; GO:0065009; GO:0070887; GO:0071215; GO:0071229; GO:0071396; GO:0071495; GO:0080090; GO:0080163; GO:0097305; GO:0097306; GO:1901700; GO:1901701; GO:1905183; GO:0009738	GO:0003674; GO:0004857; GO:0004864; GO:0005488; GO:0005515; GO:0008289; GO:0010427; GO:0019208; GO:0019212; GO:0019840; GO:0019888; GO:0030234; GO:0031406; GO:0033293; GO:0036094; GO:0038023; GO:0042562; GO:0042802; GO:0042803; GO:0043167; GO:0043168; GO:0043177; GO:0043178; GO:0046983; GO:0060089; GO:0098772; GO:0004864; GO:0010427; GO:0038023	GO:0005575; GO:0005622; GO:0005634; GO:0005737; GO:0005829; GO:0043226; GO:0043227; GO:0043229; GO:0043231; GO:0005634; GO:0005737	AT4G17870	AT4G17870.1	PYL1_0	tr|A0A314L576|A0A314L576_NICAT Abscisic acid receptor pyl1 OS=Nicotiana attenuata OX=49451 GN=PYL1_0 PE=3 SV=1	ko04016,ko04075,map04016,map04075	Abscisic acid receptor pyl1	Nicotiana benthamiana	PYR1		Nbe.v1.1.chr17g16220.1	cellular_component	GO:0005575	molecular_function	GO:0003674			Niben101Scf01697g11008.1
Nbe.v1.s00010g16230	meristem maintenance			Retrotrans_gag	GO:0010073					LOC107765012	tr|A0A1S3XGV4|A0A1S3XGV4_TOBAC uncharacterized protein LOC107765012 OS=Nicotiana tabacum OX=4097 GN=LOC107765012 PE=4 SV=1	-	uncharacterized protein LOC107765012	Nicotiana benthamiana			Nbe.v1.1.chr17g16230.1
Nbe.v1.s00010g16240				#						#	No_hits	#	No_hits	Nicotiana benthamiana			Nbe.v1.1.chr17g16240.1
Nbe.v1.s00010g16250				#						#	No_hits	#	No_hits	Nicotiana benthamiana			Nbe.v1.1.chr17g16250.1
Nbe.v1.s00010g16260				#						#	#	#	#	Nicotiana benthamiana			Nbe.v1.1.chr17g16260.1
Nbe.v1.s00010g16270	protein ubiquitination	transferase activity	membrane	zf-RING_2	GO:0016567	GO:0016740	GO:0016020	AT3G03550	AT3G03550.1	LOC107782602	tr|A0A1S3Z3H9|A0A1S3Z3H9_TOBAC RING-type E3 ubiquitin transferase OS=Nicotiana tabacum OX=4097 GN=LOC107782602 PE=3 SV=1	-	RING-type E3 ubiquitin transferase	Nicotiana benthamiana	AT3G03550		Nbe.v1.1.chr17g16270.1	membrane	GO:0016020	transferase activity	GO:0016740			Niben101Scf01697g10005.1
Nbe.v1.s00010g16280	mRNA processing; chloroplast rRNA processing	mRNA binding	intracellular anatomical structure; cytoplasm; chloroplast; plastid; organelle; membrane-bounded organelle; intracellular organelle; intracellular membrane-bounded organelle; nucleus; chloroplast thylakoid membrane; ribonucleoprotein complex	RRM_1	GO:0006397; GO:1901259	GO:0003729	GO:0005575; GO:0005622; GO:0005737; GO:0009507; GO:0009536; GO:0043226; GO:0043227; GO:0043229; GO:0043231; GO:0005634; GO:0009535; GO:1990904	AT2G35410	AT2G35410.1	LOC107782611	tr|A0A1S3Z3J7|A0A1S3Z3J7_TOBAC 28 kDa ribonucleoprotein, chloroplastic OS=Nicotiana tabacum OX=4097 GN=LOC107782611 PE=4 SV=1	ko03013,ko03015,ko03018,map03013,map03015,map03018	28 kDa ribonucleoprotein, chloroplastic	Nicotiana benthamiana	AT2G35410		Nbe.v1.1.chr17g16280.1	cellular_component	GO:0005575
Nbe.v1.s00010g16290				#						LOC107796675	tr|A0A1S4AEA8|A0A1S4AEA8_TOBAC uncharacterized protein LOC107796675 OS=Nicotiana tabacum OX=4097 GN=LOC107796675 PE=4 SV=1	#	uncharacterized protein LOC107796675	Nicotiana benthamiana			Nbe.v1.1.chr17g16290.1
Nbe.v1.s00010g16300	regionalization; developmental process involved in reproduction; cell cycle; multicellular organism development; pattern specification process; embryo sac development; megasporogenesis; anatomical structure morphogenesis; tissue development; meristem structural organization; regulation of meristem structural organization; radial pattern formation; cellular process; root morphogenesis; xylem and phloem pattern formation; leaf vascular tissue pattern formation; sexual reproduction; cell cycle process; reproductive process; regulation of anatomical structure morphogenesis; root system development; multicellular organismal process; developmental process; sexual sporulation; sporulation; multi-organism reproductive process; gametophyte development; plant-type sporogenesis; root development; meristem development; regulation of meristem development; anatomical structure arrangement; system development; anatomical structure development; cellular developmental process; regulation of biological process; regulation of developmental process; meiotic cell cycle; biological regulation; plant organ development; meiotic cell cycle process; plant organ morphogenesis; megasporogenesis; auxin-activated signaling pathway; regulation of meristem structural organization; radial pattern formation; root morphogenesis; leaf vascular tissue pattern formation		plasma membrane; cell-cell junction; plasmodesma; membrane; cell junction; symplast; cell periphery; plasma membrane; plasmodesma	Tetraspannin	GO:0003002; GO:0003006; GO:0007049; GO:0007275; GO:0007389; GO:0008150; GO:0009553; GO:0009554; GO:0009653; GO:0009888; GO:0009933; GO:0009934; GO:0009956; GO:0009987; GO:0010015; GO:0010051; GO:0010305; GO:0019953; GO:0022402; GO:0022414; GO:0022603; GO:0022622; GO:0032501; GO:0032502; GO:0034293; GO:0043934; GO:0044703; GO:0048229; GO:0048236; GO:0048364; GO:0048507; GO:0048509; GO:0048532; GO:0048731; GO:0048856; GO:0048869; GO:0050789; GO:0050793; GO:0051321; GO:0065007; GO:0099402; GO:1903046; GO:1905392; GO:0009554; GO:0009734; GO:0009934; GO:0009956; GO:0010015; GO:0010305		GO:0005575; GO:0005886; GO:0005911; GO:0009506; GO:0016020; GO:0030054; GO:0055044; GO:0071944; GO:0005886; GO:0009506	AT5G46700	AT5G46700.1	LOC107768830	tr|A0A1S3XUU8|A0A1S3XUU8_TOBAC protein TORNADO 2-like OS=Nicotiana tabacum OX=4097 GN=LOC107768830 PE=4 SV=1	-	protein TORNADO 2-like	Nicotiana benthamiana	TRN2		Nbe.v1.1.chr17g16300.1	cellular_component	GO:0005575					Niben101Scf01697g09001.1
Nbe.v1.s00010g16310	DNA integration	nucleic acid binding		Retrotran_gag_2,gag_pre-integrs,rve,zf-CCHC	GO:0015074	GO:0003676				LOC107789173	tr|A0A1S3ZQ00|A0A1S3ZQ00_TOBAC uncharacterized protein LOC107789173 OS=Nicotiana tabacum OX=4097 GN=LOC107789173 PE=4 SV=1	-	uncharacterized protein LOC107789173	Nicotiana benthamiana			Nbe.v1.1.chr17g16310.1			nucleic acid binding	GO:0003676
Nbe.v1.s00010g16320				-						#	#	-	#	Nicotiana benthamiana			Nbe.v1.1.chr17g16320.1
Nbe.v1.s00010g16330				#						#	#	#	#	Nicotiana benthamiana			Nbe.v1.1.chr17g16330.1
Nbe.v1.s00010g16340				#						A4A49_07988	tr|A0A314KTZ3|A0A314KTZ3_NICAT Uncharacterized protein OS=Nicotiana attenuata OX=49451 GN=A4A49_07988 PE=4 SV=1	#	Uncharacterized protein	Nicotiana benthamiana			Nbe.v1.1.chr17g16340.1
Nbe.v1.s00010g16350				-						#	#	-	#	Nicotiana benthamiana			Nbe.v1.1.chr17g16350.1
Nbe.v1.s00010g16360				#						LOC104248357	tr|A0A1U7YVY3|A0A1U7YVY3_NICSY uncharacterized protein LOC104248357 OS=Nicotiana sylvestris OX=4096 GN=LOC104248357 PE=4 SV=1	#	uncharacterized protein LOC104248357	Nicotiana benthamiana			Nbe.v1.1.chr17g16360.1
Nbe.v1.s00010g16370				PLATZ				AT4G17900	AT4G17900.1	LOC104242030	tr|A0A1U7XTE5|A0A1U7XTE5_NICSY uncharacterized protein LOC104242030 OS=Nicotiana sylvestris OX=4096 GN=LOC104242030 PE=4 SV=1	-	uncharacterized protein LOC104242030	Nicotiana benthamiana	AT4G17900		Nbe.v1.1.chr17g16370.1
Nbe.v1.s00010g16380				#						#	No_hits	#	No_hits	Nicotiana benthamiana			Nbe.v1.1.chr17g16380.1
Nbe.v1.s00010g16390				#						LOC107782444	tr|A0A1S3Z304|A0A1S3Z304_TOBAC uncharacterized protein LOC107782444 OS=Nicotiana tabacum OX=4097 GN=LOC107782444 PE=4 SV=1	#	uncharacterized protein LOC107782444	Nicotiana benthamiana			Nbe.v1.1.chr17g16390.1
Nbe.v1.s00010g16400				#						#	No_hits	#	No_hits	Nicotiana benthamiana			Nbe.v1.1.chr17g16400.1
Nbe.v1.s00010g16410	response to molecule of bacterial origin; regulation of immune system process; negative regulation of immune system process; regulation of DNA-templated transcription; response to external stimulus; response to biotic stimulus; response to bacterium; regulation of biosynthetic process; negative regulation of biosynthetic process; negative regulation of metabolic process; cellular process; regulation of gene expression; regulation of macromolecule biosynthetic process; negative regulation of macromolecule biosynthetic process; negative regulation of macromolecule metabolic process; negative regulation of gene expression; regulation of nucleobase-containing compound metabolic process; regulation of metabolic process; regulation of cellular metabolic process; negative regulation of cellular metabolic process; regulation of cellular biosynthetic process; negative regulation of cellular biosynthetic process; response to chemical; response to external biotic stimulus; negative regulation of DNA-templated transcription; negative regulation of nucleobase-containing compound metabolic process; negative regulation of biological process; negative regulation of cellular process; regulation of response to stimulus; negative regulation of response to stimulus; regulation of immune response; negative regulation of immune response; regulation of biological process; regulation of cellular process; response to stimulus; regulation of RNA metabolic process; negative regulation of RNA metabolic process; response to other organism; cellular response to stimulus; regulation of macromolecule metabolic process; biological regulation; cellular response to biotic stimulus; cellular response to molecule of bacterial origin; regulation of primary metabolic process; negative regulation of RNA biosynthetic process; regulation of RNA biosynthetic process	nucleic acid binding; DNA binding; DNA-binding transcription factor activity; binding; protein binding; identical protein binding; protein homodimerization activity; protein dimerization activity; organic cyclic compound binding; transcription regulator activity; heterocyclic compound binding	intracellular anatomical structure; nucleus; organelle; membrane-bounded organelle; intracellular organelle; intracellular membrane-bounded organelle	Myb_DNA-bind_4	GO:0002237; GO:0002682; GO:0002683; GO:0006355; GO:0008150; GO:0009605; GO:0009607; GO:0009617; GO:0009889; GO:0009890; GO:0009892; GO:0009987; GO:0010468; GO:0010556; GO:0010558; GO:0010605; GO:0010629; GO:0019219; GO:0019222; GO:0031323; GO:0031324; GO:0031326; GO:0031327; GO:0042221; GO:0043207; GO:0045892; GO:0045934; GO:0048519; GO:0048523; GO:0048583; GO:0048585; GO:0050776; GO:0050777; GO:0050789; GO:0050794; GO:0050896; GO:0051252; GO:0051253; GO:0051707; GO:0051716; GO:0060255; GO:0065007; GO:0071216; GO:0071219; GO:0080090; GO:1902679; GO:2001141	GO:0003674; GO:0003676; GO:0003677; GO:0003700; GO:0005488; GO:0005515; GO:0042802; GO:0042803; GO:0046983; GO:0097159; GO:0140110; GO:1901363	GO:0005575; GO:0005622; GO:0005634; GO:0043226; GO:0043227; GO:0043229; GO:0043231	AT2G33550	AT2G33550.1	LOC107794506	tr|A0A1S4A785|A0A1S4A785_TOBAC trihelix transcription factor ASR3-like OS=Nicotiana tabacum OX=4097 GN=LOC107794506 PE=4 SV=1	-	trihelix transcription factor ASR3-like	Nicotiana benthamiana	AT2G33550		Nbe.v1.1.chr17g16410.1	cellular_component	GO:0005575	molecular_function	GO:0003674			Niben101Scf01697g05002.1
Nbe.v1.s00010g16420	autophagosome assembly		membrane	SNARE_assoc	GO:0000045		GO:0016020	AT4G17790	AT4G17790.1	LOC107794414	tr|A0A1S4A741|A0A1S4A741_TOBAC uncharacterized membrane protein At4g09580-like OS=Nicotiana tabacum OX=4097 GN=LOC107794414 PE=4 SV=1	-	uncharacterized membrane protein At4g09580-like	Nicotiana benthamiana	AT4G17790		Nbe.v1.1.chr17g16420.1	membrane	GO:0016020					Niben101Scf01697g04006.1
Nbe.v1.s00010g16430				#						#	No_hits	#	No_hits	Nicotiana benthamiana			Nbe.v1.1.chr17g16430.1
Nbe.v1.s00010g16440	nucleobase-containing compound metabolic process; metabolic process; RNA modification; cellular process; RNA metabolic process; macromolecule metabolic process; macromolecule modification; cellular metabolic process; primary metabolic process; nucleic acid metabolic process	nucleic acid binding; RNA binding; catalytic activity; nuclease activity; endonuclease activity; binding; hydrolase activity; hydrolase activity, acting on ester bonds; organic cyclic compound binding; heterocyclic compound binding; mRNA binding	intracellular anatomical structure; organelle; membrane-bounded organelle; intracellular organelle; intracellular membrane-bounded organelle	PPR,PPR_1,PPR_2,PPR_3	GO:0006139; GO:0008150; GO:0008152; GO:0009451; GO:0009987; GO:0016070; GO:0043170; GO:0043412; GO:0044237; GO:0044238; GO:0090304	GO:0003674; GO:0003676; GO:0003723; GO:0003824; GO:0004518; GO:0004519; GO:0005488; GO:0016787; GO:0016788; GO:0097159; GO:1901363; GO:0003729	GO:0005575; GO:0005622; GO:0043226; GO:0043227; GO:0043229; GO:0043231	AT1G06710	AT1G06710.1	A4A49_12074	tr|A0A314L888|A0A314L888_NICAT Pentatricopeptide repeat-containing protein, mitochondrial OS=Nicotiana attenuata OX=49451 GN=A4A49_12074 PE=4 SV=1	-	Pentatricopeptide repeat-containing protein, mitochondrial	Nicotiana benthamiana	AT1G06710		Nbe.v1.1.chr17g16440.1	cellular_component	GO:0005575	molecular_function	GO:0003674	nucleobase-containing compound metabolic process	GO:0006139	Niben101Scf01697g02003.1
Nbe.v1.s00010g16450	polysaccharide biosynthetic process; carbohydrate metabolic process; polysaccharide metabolic process; metabolic process; biosynthetic process; macromolecule biosynthetic process; plant-type cell wall biogenesis; plant-type secondary cell wall biogenesis; cellular process; cell wall polysaccharide metabolic process; hemicellulose metabolic process; glucuronoxylan metabolic process; glucuronoxylan biosynthetic process; carbohydrate biosynthetic process; cell wall biogenesis; macromolecule metabolic process; cell wall macromolecule metabolic process; cell wall macromolecule biosynthetic process; cellular component biogenesis; cellular metabolic process; primary metabolic process; cellular biosynthetic process; xylan metabolic process; xylan biosynthetic process; cell wall polysaccharide biosynthetic process; cell wall organization or biogenesis; plant-type cell wall organization or biogenesis; cellular component organization or biogenesis; protein glycosylation; plant-type secondary cell wall biogenesis; glucuronoxylan biosynthetic process	catalytic activity; UDP-glycosyltransferase activity; glucuronosyltransferase activity; transferase activity; glycosyltransferase activity; hexosyltransferase activity; pentosyltransferase activity; xylosyltransferase activity; glucuronoxylan glucuronosyltransferase activity; 1,4-beta-D-xylan synthase activity; glucuronoxylan glucuronosyltransferase activity	Golgi membrane	Exostosin	GO:0000271; GO:0005975; GO:0005976; GO:0008150; GO:0008152; GO:0009058; GO:0009059; GO:0009832; GO:0009834; GO:0009987; GO:0010383; GO:0010410; GO:0010413; GO:0010417; GO:0016051; GO:0042546; GO:0043170; GO:0044036; GO:0044038; GO:0044085; GO:0044237; GO:0044238; GO:0044249; GO:0045491; GO:0045492; GO:0070592; GO:0071554; GO:0071669; GO:0071840; GO:0006486; GO:0009834; GO:0010417	GO:0003674; GO:0003824; GO:0008194; GO:0015020; GO:0016740; GO:0016757; GO:0016758; GO:0016763; GO:0042285; GO:0080116; GO:0047517; GO:0080116	GO:0000139	AT1G27440	AT1G27440.1	LOC107809178	tr|A0A1S4BKA1|A0A1S4BKA1_TOBAC probable beta-1,4-xylosyltransferase IRX10 OS=Nicotiana tabacum OX=4097 GN=LOC107809178 PE=3 SV=1	-	probable beta-1,4-xylosyltransferase IRX10	Nicotiana benthamiana	GUT2		Nbe.v1.1.chr17g16450.1			molecular_function	GO:0003674			Niben101Scf01697g02001.1
Nbe.v1.s00010g16460				Retrotrans_gag						LOC107830339	tr|A0A1S4DIW9|A0A1S4DIW9_TOBAC uncharacterized protein LOC107830339 OS=Nicotiana tabacum OX=4097 GN=LOC107830339 PE=4 SV=1	-	uncharacterized protein LOC107830339	Nicotiana benthamiana			Nbe.v1.1.chr17g16460.1
Nbe.v1.s00010g16470	amino sugar metabolic process; phosphorus metabolic process; phosphate-containing compound metabolic process; metabolic process; cellular process; organophosphate metabolic process; cellular metabolic process; carbohydrate derivative metabolic process; lipid X metabolic process; lipid A biosynthetic process; lipid X metabolic process	catalytic activity; UDP-3-O-[3-hydroxymyristoyl] N-acetylglucosamine deacetylase activity; hydrolase activity; hydrolase activity, acting on carbon-nitrogen (but not peptide) bonds; hydrolase activity, acting on carbon-nitrogen (but not peptide) bonds, in linear amides; deacetylase activity; UDP-3-O-[3-hydroxymyristoyl] N-acetylglucosamine deacetylase activity; metal ion binding; UDP-3-O-acyl-N-acetylglucosamine deacetylase activity	intracellular anatomical structure; cytoplasm; mitochondrion; organelle; membrane-bounded organelle; intracellular organelle; intracellular membrane-bounded organelle; mitochondrion	LpxC	GO:0006040; GO:0006793; GO:0006796; GO:0008150; GO:0008152; GO:0009987; GO:0019637; GO:0044237; GO:1901135; GO:2001289; GO:0009245; GO:2001289	GO:0003674; GO:0003824; GO:0008759; GO:0016787; GO:0016810; GO:0016811; GO:0019213; GO:0008759; GO:0046872; GO:0103117	GO:0005575; GO:0005622; GO:0005737; GO:0005739; GO:0043226; GO:0043227; GO:0043229; GO:0043231; GO:0005739	AT1G25210	AT1G25210.2	LOC107782186	tr|A0A1S3Z232|A0A1S3Z232_TOBAC UDP-3-O-acyl-N-acetylglucosamine deacetylase OS=Nicotiana tabacum OX=4097 GN=LOC107782186 PE=3 SV=1	ko00540,ko01100,map00540,map01100	UDP-3-O-acyl-N-acetylglucosamine deacetylase	Nicotiana benthamiana	LpxC5		Nbe.v1.1.chr17g16470.1	cellular_component	GO:0005575	molecular_function	GO:0003674			Niben101Scf01697g00004.1
Nbe.v1.s00010g16480			endoplasmic reticulum; Golgi apparatus	TMEM214			GO:0005783; GO:0005794	AT1G70770	AT1G70770.2	LOC104230414	tr|A0A1U7X4X5|A0A1U7X4X5_NICSY uncharacterized protein LOC104230414 OS=Nicotiana sylvestris OX=4096 GN=LOC104230414 PE=3 SV=1	-	uncharacterized protein LOC104230414	Nicotiana benthamiana	AT1G70770		Nbe.v1.1.chr17g16480.1	endoplasmic reticulum	GO:0005783					Niben101Scf13764g00003.1
Nbe.v1.s00010g16490				#						#	#	#	#	Nicotiana benthamiana			Nbe.v1.1.chr17g16490.1
Nbe.v1.s00010g16500		serine-type endopeptidase activity; metal ion binding	plasma membrane; membrane; cell periphery; membrane	Rhomboid,zf-RanBP		GO:0004252; GO:0046872	GO:0005575; GO:0005886; GO:0016020; GO:0071944; GO:0016020	AT3G17611	AT3G17611.2	LOC107830762	tr|A0A1S4DKI1|A0A1S4DKI1_TOBAC rhomboid-like protein 14, mitochondrial isoform X2 OS=Nicotiana tabacum OX=4097 GN=LOC107830762 PE=3 SV=1	-	rhomboid-like protein 14, mitochondrial isoform X2	Nicotiana benthamiana	RBL14		Nbe.v1.1.chr17g16500.1	cellular_component	GO:0005575
Nbe.v1.s00010g16510	transport; protein localization; cellular process; protein transport; peptide transport; cellular component organization; cellular component assembly; macromolecule localization; protein-containing complex assembly; amide transport; protein-containing complex organization; cellular component biogenesis; establishment of protein localization; chaperone-mediated protein complex assembly; localization; establishment of localization; transmembrane transport; protein-containing complex assembly; nitrogen compound transport; protein transmembrane transport; cellular component organization or biogenesis; response to stress	transporter activity; protein transmembrane transporter activity; transmembrane transporter activity; macromolecule transmembrane transporter activity; amide transmembrane transporter activity; peptide transmembrane transporter activity; ATP binding; ATP hydrolysis activity	intracellular anatomical structure; cytoplasm; mitochondrion; organelle; membrane-bounded organelle; intracellular organelle; intracellular membrane-bounded organelle	AAA,AAA_assoc	GO:0006810; GO:0008104; GO:0008150; GO:0009987; GO:0015031; GO:0015833; GO:0016043; GO:0022607; GO:0033036; GO:0034622; GO:0042886; GO:0043933; GO:0044085; GO:0045184; GO:0051131; GO:0051179; GO:0051234; GO:0055085; GO:0065003; GO:0071705; GO:0071806; GO:0071840; GO:0006950	GO:0003674; GO:0005215; GO:0008320; GO:0022857; GO:0022884; GO:0042887; GO:1904680; GO:0005524; GO:0016887	GO:0005575; GO:0005622; GO:0005737; GO:0005739; GO:0043226; GO:0043227; GO:0043229; GO:0043231	AT5G57480	AT5G57480.1	LOC107762150	tr|A0A1S3X7H9|A0A1S3X7H9_TOBAC AAA-ATPase At5g57480-like OS=Nicotiana tabacum OX=4097 GN=LOC107762150 PE=3 SV=1	-	AAA-ATPase At5g57480-like	Nicotiana benthamiana	AT5G57480		Nbe.v1.1.chr17g16510.1	cellular_component	GO:0005575	molecular_function	GO:0003674	transport	GO:0006810	Niben101Scf07486g01009.1
Nbe.v1.s00010g16520				#						#	No_hits	#	No_hits	Nicotiana benthamiana			Nbe.v1.1.chr17g16520.1
Nbe.v1.s00010g16530	positive regulation of DNA-templated transcription	sequence-specific DNA binding	nucleus	#	GO:0045893	GO:0043565	GO:0005634			LOC107770024	tr|A0A1S3XY01|A0A1S3XY01_TOBAC uncharacterized protein DDB_G0271670-like OS=Nicotiana tabacum OX=4097 GN=LOC107770024 PE=4 SV=1	#	uncharacterized protein DDB_G0271670-like	Nicotiana benthamiana			Nbe.v1.1.chr17g16530.1	nucleus	GO:0005634
Nbe.v1.s00010g16540				#						#	No_hits	#	No_hits	Nicotiana benthamiana			Nbe.v1.1.chr17g16540.1
Nbe.v1.s00010g16550				#						#	No_hits	#	No_hits	Nicotiana benthamiana			Nbe.v1.1.chr17g16550.1
Nbe.v1.s00010g16560	nucleobase-containing compound metabolic process; organelle organization; metabolic process; RNA modification; plastid organization; chloroplast organization; cellular process; cellular component organization; RNA metabolic process; mRNA metabolic process; mRNA modification; macromolecule metabolic process; macromolecule modification; cellular metabolic process; primary metabolic process; cellular component organization or biogenesis; nucleic acid metabolic process; chloroplast RNA modification; chloroplast mRNA modification	mRNA binding; metal ion binding	intracellular anatomical structure; cytoplasm; chloroplast; plastid stroma; plastid; chloroplast stroma; organelle; membrane-bounded organelle; intracellular organelle; intracellular membrane-bounded organelle; cytoplasm	UQ_con,zf-RanBP	GO:0006139; GO:0006996; GO:0008150; GO:0008152; GO:0009451; GO:0009657; GO:0009658; GO:0009987; GO:0016043; GO:0016070; GO:0016071; GO:0016556; GO:0043170; GO:0043412; GO:0044237; GO:0044238; GO:0071840; GO:0090304; GO:1900865; GO:1900871	GO:0003729; GO:0046872	GO:0005575; GO:0005622; GO:0005737; GO:0009507; GO:0009532; GO:0009536; GO:0009570; GO:0043226; GO:0043227; GO:0043229; GO:0043231; GO:0005737	AT1G70650	AT1G70650.1	LOC107782298	tr|A0A1S3Z2H8|A0A1S3Z2H8_TOBAC uncharacterized protein LOC107782298 OS=Nicotiana tabacum OX=4097 GN=LOC107782298 PE=4 SV=1	-	uncharacterized protein LOC107782298	Nicotiana benthamiana	AT1G70650		Nbe.v1.1.chr17g16560.1	cellular_component	GO:0005575			nucleobase-containing compound metabolic process	GO:0006139	Niben101Scf03708g01001.1
Nbe.v1.s00010g16570	response to acid chemical; transport; organelle organization; cytoskeleton organization; actin filament organization; multicellular organism development; regulation of actin polymerization or depolymerization; actin polymerization or depolymerization; anatomical structure morphogenesis; response to endogenous stimulus; response to hormone; response to abscisic acid; tissue development; cellular process; root morphogenesis; response to metal ion; root epidermal cell differentiation; trichoblast differentiation; negative regulation of organelle organization; cellular component organization; cell growth; cytosolic transport; developmental maturation; cellular component disassembly; root system development; actin filament-based process; actin cytoskeleton organization; actin filament depolymerization; cell differentiation; regulation of actin filament length; regulation of actin filament polymerization; regulation of actin filament depolymerization; negative regulation of actin filament depolymerization; negative regulation of actin filament polymerization; negative regulation of protein-containing complex assembly; regulation of protein polymerization; negative regulation of protein polymerization; multicellular organismal process; developmental process; regulation of cellular component size; regulation of actin cytoskeleton organization; regulation of actin filament-based process; protein-containing complex disassembly; regulation of organelle organization; response to lipid; growth; response to chemical; negative regulation of protein-containing complex disassembly; regulation of protein-containing complex disassembly; regulation of protein-containing complex assembly; protein-containing complex disassembly; protein-containing complex organization; regulation of cellular component biogenesis; intracellular transport; root development; cell development; cell maturation; negative regulation of biological process; negative regulation of cellular process; developmental cell growth; developmental growth; system development; trichoblast maturation; root hair cell differentiation; root hair elongation; anatomical structure development; cellular developmental process; regulation of biological process; regulation of cellular process; response to stimulus; actin filament severing; regulation of cellular component organization; negative regulation of cellular component organization; localization; establishment of localization; protein depolymerization; regulation of cytoskeleton organization; negative regulation of cytoskeleton organization; response to calcium ion; cellular localization; establishment of localization in cell; actin filament capping; developmental growth involved in morphogenesis; biological regulation; regulation of biological quality; anatomical structure maturation; cellular component organization or biogenesis; root hair cell development; regulation of anatomical structure size; plant epidermis development; plant epidermal cell differentiation; response to alcohol; supramolecular fiber organization; plant organ development; cytoplasmic streaming; regulation of actin filament organization; response to oxygen-containing compound; regulation of protein depolymerization; negative regulation of protein depolymerization; regulation of supramolecular fiber organization; negative regulation of supramolecular fiber organization; plant organ morphogenesis; actin filament severing; actin filament capping	actin binding; binding; protein binding; cytoskeletal protein binding; protein-containing complex binding; actin filament binding; actin filament binding	intracellular anatomical structure; cytoplasm; cytosol; cytoskeleton; actin cytoskeleton; actin filament bundle; organelle; non-membrane-bounded organelle; intracellular organelle; intracellular non-membrane-bounded organelle	Gelsolin,VHP	GO:0001101; GO:0006810; GO:0006996; GO:0007010; GO:0007015; GO:0007275; GO:0008064; GO:0008150; GO:0008154; GO:0009653; GO:0009719; GO:0009725; GO:0009737; GO:0009888; GO:0009987; GO:0010015; GO:0010038; GO:0010053; GO:0010054; GO:0010639; GO:0016043; GO:0016049; GO:0016482; GO:0021700; GO:0022411; GO:0022622; GO:0030029; GO:0030036; GO:0030042; GO:0030154; GO:0030832; GO:0030833; GO:0030834; GO:0030835; GO:0030837; GO:0031333; GO:0032271; GO:0032272; GO:0032501; GO:0032502; GO:0032535; GO:0032956; GO:0032970; GO:0032984; GO:0033043; GO:0033993; GO:0040007; GO:0042221; GO:0043242; GO:0043244; GO:0043254; GO:0043624; GO:0043933; GO:0044087; GO:0046907; GO:0048364; GO:0048468; GO:0048469; GO:0048519; GO:0048523; GO:0048588; GO:0048589; GO:0048731; GO:0048764; GO:0048765; GO:0048767; GO:0048856; GO:0048869; GO:0050789; GO:0050794; GO:0050896; GO:0051014; GO:0051128; GO:0051129; GO:0051179; GO:0051234; GO:0051261; GO:0051493; GO:0051494; GO:0051592; GO:0051641; GO:0051649; GO:0051693; GO:0060560; GO:0065007; GO:0065008; GO:0071695; GO:0071840; GO:0080147; GO:0090066; GO:0090558; GO:0090627; GO:0097305; GO:0097435; GO:0099402; GO:0099636; GO:0110053; GO:1901700; GO:1901879; GO:1901880; GO:1902903; GO:1902904; GO:1905392; GO:0051014; GO:0051693	GO:0003674; GO:0003779; GO:0005488; GO:0005515; GO:0008092; GO:0044877; GO:0051015; GO:0051015	GO:0005575; GO:0005622; GO:0005737; GO:0005829; GO:0005856; GO:0015629; GO:0032432; GO:0043226; GO:0043228; GO:0043229; GO:0043232	AT4G30160	AT4G30160.4	LOC104237697	tr|A0A1U7XDQ7|A0A1U7XDQ7_NICSY villin-4-like OS=Nicotiana sylvestris OX=4096 GN=LOC104237697 PE=4 SV=1	ko04666,ko04810,ko05203,map04666,map04810,map05203	villin-4-like	Nicotiana benthamiana	VLN4		Nbe.v1.1.chr17g16570.1	cellular_component	GO:0005575	molecular_function	GO:0003674			Niben101Scf03708g02006.1
Nbe.v1.s00010g16580	vesicle budding from membrane; clathrin coat assembly; clathrin-dependent endocytosis	SNARE binding; 1-phosphatidylinositol binding; phosphatidylinositol-4,5-bisphosphate binding; clathrin heavy chain binding	Golgi apparatus; clathrin-coated pit; clathrin-coated vesicle	ANTH	GO:0006900; GO:0048268; GO:0072583	GO:0000149; GO:0005545; GO:0005546; GO:0032050	GO:0005794; GO:0005905; GO:0030136	AT5G57200	AT5G57200.1	A4A49_10227	tr|A0A314KQM7|A0A314KQM7_NICAT Putative clathrin assembly protein OS=Nicotiana attenuata OX=49451 GN=A4A49_10227 PE=4 SV=1	-	Putative clathrin assembly protein	Nicotiana benthamiana	AT5G57200		Nbe.v1.1.chr17g16580.1	Golgi apparatus	GO:0005794					Niben101Ctg16103g00005.1
Nbe.v1.s00010g16590	response to stress; response to osmotic stress; response to abiotic stimulus; response to salt stress; response to stimulus		cytosol; nascent polypeptide-associated complex	NAC	GO:0006950; GO:0006970; GO:0008150; GO:0009628; GO:0009651; GO:0050896		GO:0005829; GO:0005854	AT1G17880	AT1G17880.1	LOC107805856	tr|A0A1S4B938|A0A1S4B938_TOBAC Nascent polypeptide-associated complex subunit beta OS=Nicotiana tabacum OX=4097 GN=LOC107805856 PE=3 SV=1	ko04214,map04214	Nascent polypeptide-associated complex subunit beta	Nicotiana benthamiana	BTF3		Nbe.v1.1.chr17g16590.1					response to stress	GO:0006950	Niben101Scf03708g03004.1
Nbe.v1.s00010g16600	lipid transport	lipid binding	membrane	-	GO:0006869	GO:0008289	GO:0016020			LOC104228120	tr|A0A1U7WNF4|A0A1U7WNF4_NICSY Non-specific lipid-transfer protein OS=Nicotiana sylvestris OX=4096 GN=LOC104228120 PE=3 SV=1	-	Non-specific lipid-transfer protein	Nicotiana benthamiana			Nbe.v1.1.chr17g16600.1	membrane	GO:0016020	lipid binding	GO:0008289
Nbe.v1.s00010g16610	nucleobase-containing compound metabolic process; metabolic process; RNA modification; cellular process; RNA metabolic process; macromolecule metabolic process; macromolecule modification; cellular metabolic process; primary metabolic process; nucleic acid metabolic process	nucleic acid binding; RNA binding; catalytic activity; nuclease activity; endonuclease activity; binding; hydrolase activity; hydrolase activity, acting on ester bonds; organic cyclic compound binding; heterocyclic compound binding; mRNA binding	intracellular anatomical structure; organelle; membrane-bounded organelle; intracellular organelle; intracellular membrane-bounded organelle	PPR,PPR_1,PPR_2,PPR_3	GO:0006139; GO:0008150; GO:0008152; GO:0009451; GO:0009987; GO:0016070; GO:0043170; GO:0043412; GO:0044237; GO:0044238; GO:0090304	GO:0003674; GO:0003676; GO:0003723; GO:0003824; GO:0004518; GO:0004519; GO:0005488; GO:0016787; GO:0016788; GO:0097159; GO:1901363; GO:0003729	GO:0005575; GO:0005622; GO:0043226; GO:0043227; GO:0043229; GO:0043231	AT1G06710	AT1G06710.9	LOC104241237	tr|A0A1U7XXX0|A0A1U7XXX0_NICSY pentatricopeptide repeat-containing protein At1g06710, mitochondrial OS=Nicotiana sylvestris OX=4096 GN=LOC104241237 PE=4 SV=1	-	pentatricopeptide repeat-containing protein At1g06710, mitochondrial	Nicotiana benthamiana	AT1G06710		Nbe.v1.1.chr17g16610.1	cellular_component	GO:0005575	molecular_function	GO:0003674	nucleobase-containing compound metabolic process	GO:0006139
Nbe.v1.s00010g16620				#						#	No_hits	#	No_hits	Nicotiana benthamiana			Nbe.v1.1.chr17g16620.1
Nbe.v1.s00010g16630	cell wall organization	pectin acetylesterase activity	extracellular region; plant-type cell wall	PAE	GO:0071555	GO:0052793	GO:0005576; GO:0009505	AT4G19420	AT4G19420.2	PAE8_11	tr|A0A1J6IVY9|A0A1J6IVY9_NICAT Pectin acetylesterase OS=Nicotiana attenuata OX=49451 GN=PAE8_11 PE=3 SV=1	ko04310,map04310	Pectin acetylesterase	Nicotiana benthamiana	AT4G19420		Nbe.v1.1.chr17g16630.1	extracellular region	GO:0005576					Niben101Scf16716g00010.1
Nbe.v1.s00010g16640	protein modification process; protein phosphorylation; phosphorus metabolic process; phosphate-containing compound metabolic process; metabolic process; cellular process; phosphorylation; protein metabolic process; protein modification process; macromolecule metabolic process; macromolecule modification; cellular metabolic process; primary metabolic process; protein metabolic process; organonitrogen compound metabolic process; recognition of pollen	catalytic activity; protein kinase activity; protein serine/threonine kinase activity; binding; protein binding; calmodulin binding; kinase activity; transferase activity; transferase activity, transferring phosphorus-containing groups; phosphotransferase activity, alcohol group as acceptor; catalytic activity, acting on a protein; protein serine/threonine kinase activity; ATP binding; protein serine kinase activity	plasma membrane; membrane; cell periphery; plasma membrane	B_lectin,DUF3403,PAN_2,Pkinase,Pkinase_Tyr,S_locus_glycop	GO:0006464; GO:0006468; GO:0006793; GO:0006796; GO:0008150; GO:0008152; GO:0009987; GO:0016310; GO:0019538; GO:0036211; GO:0043170; GO:0043412; GO:0044237; GO:0044238; GO:0044267; GO:1901564; GO:0048544	GO:0003674; GO:0003824; GO:0004672; GO:0004674; GO:0005488; GO:0005515; GO:0005516; GO:0016301; GO:0016740; GO:0016772; GO:0016773; GO:0140096; GO:0004674; GO:0005524; GO:0106310	GO:0005575; GO:0005886; GO:0016020; GO:0071944; GO:0005886	AT1G65790	AT1G65790.1	LOC107789031	tr|A0A1S3ZPQ4|A0A1S3ZPQ4_TOBAC Receptor-like serine/threonine-protein kinase OS=Nicotiana tabacum OX=4097 GN=LOC107789031 PE=3 SV=1	-	Receptor-like serine/threonine-protein kinase	Nicotiana benthamiana	RK1		Nbe.v1.1.chr17g16640.1	cellular_component	GO:0005575	molecular_function	GO:0003674	cellular protein modification process	GO:0006464
Nbe.v1.s00010g16650	metabolic process; cellular process; cellular homeostasis; homeostatic process; cell redox homeostasis; regulation of biological process; regulation of cellular process; biological regulation; regulation of biological quality	catalytic activity; disulfide oxidoreductase activity; oxidoreductase activity; oxidoreductase activity, acting on NAD(P)H; oxidoreductase activity, acting on a sulfur group of donors; oxidoreductase activity, acting on a sulfur group of donors, NAD(P) as acceptor; protein-disulfide reductase (NAD(P)H) activity; protein-disulfide reductase (NAD(P)H) activity	intracellular anatomical structure; cytoplasm; cytosol; cytosol	DUF953	GO:0008150; GO:0008152; GO:0009987; GO:0019725; GO:0042592; GO:0045454; GO:0050789; GO:0050794; GO:0065007; GO:0065008	GO:0003674; GO:0003824; GO:0015036; GO:0016491; GO:0016651; GO:0016667; GO:0016668; GO:0047134; GO:0047134	GO:0005575; GO:0005622; GO:0005737; GO:0005829; GO:0005829	AT5G42850	AT5G42850.2	LOC107797859	tr|A0A1S4AHY5|A0A1S4AHY5_TOBAC thioredoxin-like protein Clot OS=Nicotiana tabacum OX=4097 GN=LOC107797859 PE=4 SV=1	-	thioredoxin-like protein Clot	Nicotiana benthamiana	AT5G42850		Nbe.v1.1.chr17g16650.1	cellular_component	GO:0005575	molecular_function	GO:0003674	biological_process	GO:0008150	Niben101Scf05100g01012.1
Nbe.v1.s00010g16660	response to acid chemical; response to stress; response to osmotic stress; response to temperature stimulus; response to cold; response to water deprivation; response to water; response to abiotic stimulus; response to salt stress; regulation of seed germination; response to chemical; regulation of response to osmotic stress; negative regulation of biological process; regulation of post-embryonic development; regulation of response to stimulus; negative regulation of response to stimulus; regulation of biological process; regulation of developmental process; response to stimulus; regulation of multicellular organismal process; biological regulation; regulation of response to stress; negative regulation of response to water deprivation; regulation of seedling development; regulation of response to salt stress; negative regulation of response to salt stress; response to oxygen-containing compound; regulation of multicellular organismal development; regulation of response to water deprivation; mRNA processing; chloroplast rRNA processing	nucleic acid binding; DNA binding; single-stranded DNA binding; RNA binding; binding; organic cyclic compound binding; heterocyclic compound binding; mRNA binding	intracellular anatomical structure; cytoplasm; chloroplast; plastid envelope; plastid stroma; chloroplast thylakoid; chloroplast thylakoid membrane; plastid; chloroplast stroma; thylakoid; chloroplast envelope; membrane; organelle envelope; plastid thylakoid; organelle subcompartment; photosynthetic membrane; thylakoid membrane; organelle; membrane-bounded organelle; intracellular organelle; intracellular membrane-bounded organelle; plastid thylakoid membrane; ribosome; chloroplast thylakoid membrane; ribonucleoprotein complex	RRM_1	GO:0001101; GO:0006950; GO:0006970; GO:0008150; GO:0009266; GO:0009409; GO:0009414; GO:0009415; GO:0009628; GO:0009651; GO:0010029; GO:0042221; GO:0047484; GO:0048519; GO:0048580; GO:0048583; GO:0048585; GO:0050789; GO:0050793; GO:0050896; GO:0051239; GO:0065007; GO:0080134; GO:0080148; GO:1900140; GO:1901000; GO:1901001; GO:1901700; GO:2000026; GO:2000070; GO:0006397; GO:1901259	GO:0003674; GO:0003676; GO:0003677; GO:0003697; GO:0003723; GO:0005488; GO:0097159; GO:1901363; GO:0003729	GO:0005575; GO:0005622; GO:0005737; GO:0009507; GO:0009526; GO:0009532; GO:0009534; GO:0009535; GO:0009536; GO:0009570; GO:0009579; GO:0009941; GO:0016020; GO:0031967; GO:0031976; GO:0031984; GO:0034357; GO:0042651; GO:0043226; GO:0043227; GO:0043229; GO:0043231; GO:0055035; GO:0005840; GO:0009535; GO:1990904	AT3G52150	AT3G52150.2	LOC107797860	tr|A0A1S4AHU7|A0A1S4AHU7_TOBAC 30S ribosomal protein 2, chloroplastic-like OS=Nicotiana tabacum OX=4097 GN=LOC107797860 PE=4 SV=1	ko03013,ko03015,ko03018,map03013,map03015,map03018	30S ribosomal protein 2, chloroplastic-like	Nicotiana benthamiana	PSRP2		Nbe.v1.1.chr17g16660.1	cellular_component	GO:0005575	molecular_function	GO:0003674			Niben101Scf05100g01013.1
Nbe.v1.s00010g16670	coumarin biosynthetic process	metal ion binding		DIOX_N	GO:0009805	GO:0046872		AT5G48020	AT5G48020.1	A4A49_21993	tr|A0A314LER9|A0A314LER9_NICAT Non-haem dioxygenase N-terminal domain-containing protein OS=Nicotiana attenuata OX=49451 GN=A4A49_21993 PE=4 SV=1	-	Non-haem dioxygenase N-terminal domain-containing protein	Nicotiana benthamiana	AT5G48020		Nbe.v1.1.chr17g16670.1							Niben101Scf04452g00005.1
Nbe.v1.s00010g16680	developmental process involved in reproduction; ubiquinone metabolic process; ubiquinone biosynthetic process; multicellular organism development; metabolic process; biosynthetic process; embryo development; post-embryonic development; embryo development ending in seed dormancy; cellular process; fruit development; reproductive process; multicellular organismal process; developmental process; cellular ketone metabolic process; ketone biosynthetic process; cellular metabolic process; cellular biosynthetic process; small molecule metabolic process; small molecule biosynthetic process; seed development; reproductive structure development; system development; anatomical structure development; reproductive system development; quinone metabolic process; quinone biosynthetic process	catalytic activity; prenyltransferase activity; transferase activity; transferase activity, transferring alkyl or aryl (other than methyl) groups; all-trans-nonaprenyl-diphosphate synthase (geranyl-diphosphate specific) activity	intracellular anatomical structure; cytoplasm; mitochondrion; chloroplast; plastid; organelle; membrane-bounded organelle; intracellular organelle; intracellular membrane-bounded organelle	RVT_1	GO:0003006; GO:0006743; GO:0006744; GO:0007275; GO:0008150; GO:0008152; GO:0009058; GO:0009790; GO:0009791; GO:0009793; GO:0009987; GO:0010154; GO:0022414; GO:0032501; GO:0032502; GO:0042180; GO:0042181; GO:0044237; GO:0044249; GO:0044281; GO:0044283; GO:0048316; GO:0048608; GO:0048731; GO:0048856; GO:0061458; GO:1901661; GO:1901663	GO:0003674; GO:0003824; GO:0004659; GO:0016740; GO:0016765; GO:0050347	GO:0005575; GO:0005622; GO:0005737; GO:0005739; GO:0009507; GO:0009536; GO:0043226; GO:0043227; GO:0043229; GO:0043231			LOC104225533	tr|A0A1U7WLX1|A0A1U7WLX1_NICSY uncharacterized protein LOC104225533 OS=Nicotiana sylvestris OX=4096 GN=LOC104225533 PE=4 SV=1	-	uncharacterized protein LOC104225533	Nicotiana benthamiana			Nbe.v1.1.chr17g16680.1	cellular_component	GO:0005575	molecular_function	GO:0003674
Nbe.v1.s00010g16690		nucleic acid binding; DNA binding; RNA-DNA hybrid ribonuclease activity; protein dimerization activity	nucleus	-		GO:0003676; GO:0003677; GO:0004523; GO:0046983	GO:0005634			A4A49_57377	tr|A0A1J6IW01|A0A1J6IW01_NICAT RNase H type-1 domain-containing protein (Fragment) OS=Nicotiana attenuata OX=49451 GN=A4A49_57377 PE=4 SV=1	-	RNase H type-1 domain-containing protein (Fragment)	Nicotiana benthamiana			Nbe.v1.1.chr17g16690.1	nucleus	GO:0005634	nucleic acid binding	GO:0003676
Nbe.v1.s00010g16700	response to stress; defense response; response to external stimulus; response to biotic stimulus; response to fungus; response to external biotic stimulus; defense response to fungus; response to stimulus; response to other organism; defense response to other organism; defense response to fungus		nucleus	ENT,LBR_tudor	GO:0006950; GO:0006952; GO:0008150; GO:0009605; GO:0009607; GO:0009620; GO:0043207; GO:0050832; GO:0050896; GO:0051707; GO:0098542; GO:0050832		GO:0005634	AT5G13020	AT5G13020.1	LOC107814920	tr|A0A1S4C4R9|A0A1S4C4R9_TOBAC protein EMSY-LIKE 3-like isoform X2 OS=Nicotiana tabacum OX=4097 GN=LOC107814920 PE=4 SV=1	-	protein EMSY-LIKE 3-like isoform X2	Nicotiana benthamiana	EML3		Nbe.v1.1.chr17g16700.1	nucleus	GO:0005634			response to stress	GO:0006950	Niben101Scf05483g12004.1
Nbe.v1.s00010g16710	defense response		intracellular anatomical structure; cytoplasm; chloroplast; plastid; organelle; membrane-bounded organelle; intracellular organelle; intracellular membrane-bounded organelle	Bet_v_1	GO:0006952		GO:0005575; GO:0005622; GO:0005737; GO:0009507; GO:0009536; GO:0043226; GO:0043227; GO:0043229; GO:0043231	AT1G70890	AT1G70890.1	-	tr|A0A5B9Y6Q5|A0A5B9Y6Q5_NICBE MLP-like protein 43 OS=Nicotiana benthamiana OX=4100 PE=2 SV=1	-	MLP-like protein 43	Nicotiana benthamiana	MLP43		Nbe.v1.1.chr17g16710.1	cellular_component	GO:0005575					Niben101Scf05483g08004.1
Nbe.v1.s00010g16720	positive regulation of transcription by RNA polymerase II	RNA polymerase II cis-regulatory region sequence-specific DNA binding; DNA-binding transcription factor activity, RNA polymerase II-specific; protein dimerization activity	nucleus	K-box,SRF-TF	GO:0045944	GO:0000978; GO:0000981; GO:0046983	GO:0005634	AT4G37940	AT4G37940.1	LOC107768695	tr|A0A1S3XTQ5|A0A1S3XTQ5_TOBAC MADS-box transcription factor 27-like isoform X3 OS=Nicotiana tabacum OX=4097 GN=LOC107768695 PE=4 SV=1	-	MADS-box transcription factor 27-like isoform X3	Nicotiana benthamiana	AGL21		Nbe.v1.1.chr17g16720.1	nucleus	GO:0005634					Niben101Scf06863g01002.1
Nbe.v1.s00010g16730				#						LOC104214687	tr|A0A1U7V8I7|A0A1U7V8I7_NICSY uncharacterized protein LOC104214687 OS=Nicotiana sylvestris OX=4096 GN=LOC104214687 PE=4 SV=1	#	uncharacterized protein LOC104214687	Nicotiana benthamiana			Nbe.v1.1.chr17g16730.1
Nbe.v1.s00010g16740				#						#	No_hits	#	No_hits	Nicotiana benthamiana			Nbe.v1.1.chr17g16740.1
Nbe.v1.s00010g16750				#						#	No_hits	#	No_hits	Nicotiana benthamiana			Nbe.v1.1.chr17g16750.1
Nbe.v1.s00010g16760			membrane	-			GO:0016020			A4A49_13972	tr|A0A314LEB7|A0A314LEB7_NICAT Uncharacterized protein OS=Nicotiana attenuata OX=49451 GN=A4A49_13972 PE=4 SV=1	-	Uncharacterized protein	Nicotiana benthamiana			Nbe.v1.1.chr17g16760.1	membrane	GO:0016020
Nbe.v1.s00010g16770				Retrotran_gag_2				AT1G34070	AT1G34070.1	CTI12_AA562220	tr|A0A2U1KUT1|A0A2U1KUT1_ARTAN Zinc finger, CCHC-type, Gag-polypeptide of LTR copia-type OS=Artemisia annua OX=35608 GN=CTI12_AA562220 PE=4 SV=1	-	Zinc finger, CCHC-type, Gag-polypeptide of LTR copia-type	Nicotiana benthamiana	AT1G34070		Nbe.v1.1.chr17g16770.1
Nbe.v1.s00010g16780		actin binding; binding; protein binding; cytoskeletal protein binding; protein-containing complex binding; actin filament binding; actin filament binding	intracellular anatomical structure; nucleus; plasma membrane; cell-cell junction; plasmodesma; membrane; cell junction; organelle; membrane-bounded organelle; intracellular organelle; intracellular membrane-bounded organelle; symplast; cell periphery; plasma membrane	KIP1		GO:0003674; GO:0003779; GO:0005488; GO:0005515; GO:0008092; GO:0044877; GO:0051015; GO:0051015	GO:0005575; GO:0005622; GO:0005634; GO:0005886; GO:0005911; GO:0009506; GO:0016020; GO:0030054; GO:0043226; GO:0043227; GO:0043229; GO:0043231; GO:0055044; GO:0071944; GO:0005886	AT4G14760	AT4G14760.4	LOC107775799	tr|A0A1S3YFM7|A0A1S3YFM7_TOBAC protein NETWORKED 1A-like OS=Nicotiana tabacum OX=4097 GN=LOC107775799 PE=4 SV=1	-	protein NETWORKED 1A-like	Nicotiana benthamiana	NET1B		Nbe.v1.1.chr17g16780.1	cellular_component	GO:0005575	molecular_function	GO:0003674			Niben101Scf05483g06001.1
Nbe.v1.s00010g16790				#						#	No_hits	#	No_hits	Nicotiana benthamiana			Nbe.v1.1.chr17g16790.1
Nbe.v1.s00010g16800	proton transmembrane transport	proton-transporting ATPase activity, rotational mechanism	plant-type vacuole; intracellular anatomical structure; cytoplasm; vacuole; vacuolar membrane; Golgi apparatus; plasma membrane; endomembrane system; membrane; organelle membrane; organelle; membrane-bounded organelle; intracellular organelle; intracellular membrane-bounded organelle; cell periphery; bounding membrane of organelle; membrane; vacuolar membrane; proton-transporting V-type ATPase complex	ATP-synt_D	GO:1902600	GO:0046961	GO:0000325; GO:0005575; GO:0005622; GO:0005737; GO:0005773; GO:0005774; GO:0005794; GO:0005886; GO:0012505; GO:0016020; GO:0031090; GO:0043226; GO:0043227; GO:0043229; GO:0043231; GO:0071944; GO:0098588; GO:0098805; GO:0005774; GO:0033176	AT3G58730	AT3G58730.1	VHA-D_1	tr|A0A314L002|A0A314L002_NICAT V-type proton atpase subunit d OS=Nicotiana attenuata OX=49451 GN=VHA-D_1 PE=3 SV=1	ko00190,ko01100,ko04145,ko04150,ko04721,ko04966,ko05110,ko05120,ko05323,map00190,map01100,map04145,map04150,map04721,map04966,map05110,map05120,map05323	V-type proton atpase subunit d	Nicotiana benthamiana	AT3G58730		Nbe.v1.1.chr17g16800.1							Niben101Scf05483g03004.1
Nbe.v1.s00010g16810				#						#	#	#	#	Nicotiana benthamiana			Nbe.v1.1.chr17g16810.1
Nbe.v1.s00010g16820				#						-	tr|A0A1S8ADK0|A0A1S8ADK0_CITLI Uncharacterized protein (Fragment) OS=Citrus limon OX=2708 PE=4 SV=1	#	Uncharacterized protein (Fragment)	Nicotiana benthamiana			Nbe.v1.1.chr17g16820.1
Nbe.v1.s00010g16830			membrane	-			GO:0016020	AT5G19875	AT5G19875.1	LOC104245395	tr|A0A1U7Y5A2|A0A1U7Y5A2_NICSY uncharacterized protein LOC104245395 OS=Nicotiana sylvestris OX=4096 GN=LOC104245395 PE=4 SV=1	-	uncharacterized protein LOC104245395	Nicotiana benthamiana	AT5G19875		Nbe.v1.1.chr17g16830.1	membrane	GO:0016020					Niben101Scf05483g03002.1
Nbe.v1.s00010g16840	nucleobase-containing compound metabolic process; DNA-templated transcription; DNA-templated transcription initiation; regulation of DNA-templated transcription; tRNA metabolic process; organelle organization; metabolic process; biosynthetic process; macromolecule biosynthetic process; response to radiation; response to light stimulus; response to abiotic stimulus; response to red or far red light; plastid organization; chloroplast organization; regulation of biosynthetic process; cellular process; response to red light; gene expression; regulation of gene expression; regulation of macromolecule biosynthetic process; cellular component organization; RNA metabolic process; regulation of nucleobase-containing compound metabolic process; regulation of metabolic process; regulation of cellular metabolic process; regulation of cellular biosynthetic process; RNA biosynthetic process; nucleobase-containing compound biosynthetic process; macromolecule metabolic process; regulation of protein-containing complex assembly; regulation of cellular component biogenesis; cellular metabolic process; primary metabolic process; cellular biosynthetic process; regulation of biological process; regulation of cellular process; response to stimulus; regulation of cellular component organization; regulation of RNA metabolic process; cellular response to stimulus; regulation of macromolecule metabolic process; biological regulation; cellular response to abiotic stimulus; cellular response to radiation; cellular response to light stimulus; cellular component organization or biogenesis; regulation of primary metabolic process; nucleic acid metabolic process; cellular response to environmental stimulus; regulation of DNA-templated transcription initiation; regulation of RNA biosynthetic process; cellular response to light stimulus; regulation of DNA-templated transcription initiation	sigma factor activity; transcription regulator activity; DNA binding; sigma factor activity	intracellular anatomical structure; cytoplasm; chloroplast; plastid; organelle; membrane-bounded organelle; intracellular organelle; intracellular membrane-bounded organelle; chloroplast	Sigma70_r1_2,Sigma70_r2,Sigma70_r3,Sigma70_r4	GO:0006139; GO:0006351; GO:0006352; GO:0006355; GO:0006399; GO:0006996; GO:0008150; GO:0008152; GO:0009058; GO:0009059; GO:0009314; GO:0009416; GO:0009628; GO:0009639; GO:0009657; GO:0009658; GO:0009889; GO:0009987; GO:0010114; GO:0010467; GO:0010468; GO:0010556; GO:0016043; GO:0016070; GO:0019219; GO:0019222; GO:0031323; GO:0031326; GO:0032774; GO:0034654; GO:0043170; GO:0043254; GO:0044087; GO:0044237; GO:0044238; GO:0044249; GO:0050789; GO:0050794; GO:0050896; GO:0051128; GO:0051252; GO:0051716; GO:0060255; GO:0065007; GO:0071214; GO:0071478; GO:0071482; GO:0071840; GO:0080090; GO:0090304; GO:0104004; GO:2000142; GO:2001141; GO:0071482; GO:2000142	GO:0003674; GO:0016987; GO:0140110; GO:0003677; GO:0016987	GO:0005575; GO:0005622; GO:0005737; GO:0009507; GO:0009536; GO:0043226; GO:0043227; GO:0043229; GO:0043231; GO:0009507	AT1G08540	AT1G08540.1	LOC107823823	tr|A0A1S4CYD6|A0A1S4CYD6_TOBAC RNA polymerase sigma factor OS=Nicotiana tabacum OX=4097 GN=LOC107823823 PE=3 SV=1	-	RNA polymerase sigma factor	Nicotiana benthamiana	SIG2		Nbe.v1.1.chr17g16840.1	cellular_component	GO:0005575	molecular_function	GO:0003674	nucleobase-containing compound metabolic process	GO:0006139	Niben101Scf05483g01007.1
Nbe.v1.s00010g16850				#						A4A49_55634	tr|A0A314KHU8|A0A314KHU8_NICAT Uncharacterized protein OS=Nicotiana attenuata OX=49451 GN=A4A49_55634 PE=4 SV=1	#	Uncharacterized protein	Nicotiana benthamiana			Nbe.v1.1.chr17g16850.1
Nbe.v1.s00010g16860				-						A4A49_58012	tr|A0A314KIG7|A0A314KIG7_NICAT Uncharacterized protein (Fragment) OS=Nicotiana attenuata OX=49451 GN=A4A49_58012 PE=4 SV=1	-	Uncharacterized protein (Fragment)	Nicotiana benthamiana			Nbe.v1.1.chr17g16860.1
Nbe.v1.s00010g16870		DNA binding		B3		GO:0003677				LOC107826900	tr|A0A1S4D7R8|A0A1S4D7R8_TOBAC B3 domain-containing protein Os04g0386900-like OS=Nicotiana tabacum OX=4097 GN=LOC107826900 PE=4 SV=1	-	B3 domain-containing protein Os04g0386900-like	Nicotiana benthamiana			Nbe.v1.1.chr17g16870.1			DNA binding	GO:0003677			Niben101Scf05483g01006.1
Nbe.v1.s00010g16880		kinase activity		#		GO:0016301				LOC104239279	tr|A0A1U7XMR3|A0A1U7XMR3_NICSY uncharacterized protein LOC104239279 OS=Nicotiana sylvestris OX=4096 GN=LOC104239279 PE=4 SV=1	#	uncharacterized protein LOC104239279	Nicotiana benthamiana			Nbe.v1.1.chr17g16880.1			kinase activity	GO:0016301
Nbe.v1.s00010g16890		calcium ion binding; calcium-dependent protein binding		-		GO:0005509; GO:0048306		AT1G64850	AT1G64850.1	LOC107770635	tr|A0A1S3Y006|A0A1S3Y006_TOBAC uncharacterized protein LOC107770635 OS=Nicotiana tabacum OX=4097 GN=LOC107770635 PE=4 SV=1	-	uncharacterized protein LOC107770635	Nicotiana benthamiana	AT1G64850		Nbe.v1.1.chr17g16890.1							Niben101Scf05483g00008.1
Nbe.v1.s00010g16900	developmental process involved in reproduction; regulation of DNA-templated transcription; multicellular organism development; pollen development; post-embryonic development; regulation of biosynthetic process; flower development; cellular process; regulation of gene expression; regulation of macromolecule biosynthetic process; cellular component organization; regulation of nucleobase-containing compound metabolic process; regulation of metabolic process; reproductive process; regulation of cellular metabolic process; regulation of cellular biosynthetic process; multicellular organismal process; developmental process; macromolecule localization; polysaccharide localization; cell wall modification; regulation of programmed cell death; positive regulation of programmed cell death; external encapsulating structure organization; gametophyte development; shoot system development; floral organ development; floral whorl development; stamen development; androecium development; positive regulation of biological process; positive regulation of cellular process; reproductive structure development; anther development; anther wall tapetum development; system development; phyllome development; anatomical structure development; regulation of biological process; regulation of cellular process; localization; regulation of RNA metabolic process; cellular localization; cell wall thickening; callose deposition in cell wall; callose localization; regulation of macromolecule metabolic process; reproductive system development; biological regulation; cellular macromolecule localization; cell wall organization or biogenesis; cell wall organization; cellular component organization or biogenesis; regulation of primary metabolic process; reproductive shoot system development; plant organ development; regulation of RNA biosynthetic process; regulation of DNA-templated transcription; anther wall tapetum development	DNA-binding transcription factor activity; transcription regulator activity; protein dimerization activity	intracellular anatomical structure; nucleus; organelle; membrane-bounded organelle; intracellular organelle; intracellular membrane-bounded organelle; nucleus	HLH	GO:0003006; GO:0006355; GO:0007275; GO:0008150; GO:0009555; GO:0009791; GO:0009889; GO:0009908; GO:0009987; GO:0010468; GO:0010556; GO:0016043; GO:0019219; GO:0019222; GO:0022414; GO:0031323; GO:0031326; GO:0032501; GO:0032502; GO:0033036; GO:0033037; GO:0042545; GO:0043067; GO:0043068; GO:0045229; GO:0048229; GO:0048367; GO:0048437; GO:0048438; GO:0048443; GO:0048466; GO:0048518; GO:0048522; GO:0048608; GO:0048653; GO:0048658; GO:0048731; GO:0048827; GO:0048856; GO:0050789; GO:0050794; GO:0051179; GO:0051252; GO:0051641; GO:0052386; GO:0052543; GO:0052545; GO:0060255; GO:0061458; GO:0065007; GO:0070727; GO:0071554; GO:0071555; GO:0071840; GO:0080090; GO:0090567; GO:0099402; GO:2001141; GO:0006355; GO:0048658	GO:0003674; GO:0003700; GO:0140110; GO:0046983	GO:0005575; GO:0005622; GO:0005634; GO:0043226; GO:0043227; GO:0043229; GO:0043231; GO:0005634	AT2G31210	AT2G31210.1	BHLH10	tr|A0A314LFU5|A0A314LFU5_NICAT Transcription factor bhlh10 OS=Nicotiana attenuata OX=49451 GN=BHLH10 PE=4 SV=1	-	Transcription factor bhlh10	Nicotiana benthamiana	AT2G31210		Nbe.v1.1.chr17g16900.1	cellular_component	GO:0005575	molecular_function	GO:0003674			Niben101Scf05483g00007.1
Nbe.v1.s00010g16910	developmental process involved in reproduction; regulation of DNA-templated transcription; multicellular organism development; pollen development; post-embryonic development; regulation of biosynthetic process; flower development; cellular process; regulation of gene expression; regulation of macromolecule biosynthetic process; cellular component organization; regulation of nucleobase-containing compound metabolic process; regulation of metabolic process; reproductive process; regulation of cellular metabolic process; regulation of cellular biosynthetic process; multicellular organismal process; developmental process; macromolecule localization; polysaccharide localization; cell wall modification; regulation of programmed cell death; positive regulation of programmed cell death; external encapsulating structure organization; gametophyte development; shoot system development; floral organ development; floral whorl development; stamen development; androecium development; positive regulation of biological process; positive regulation of cellular process; reproductive structure development; anther development; anther wall tapetum development; system development; phyllome development; anatomical structure development; regulation of biological process; regulation of cellular process; localization; regulation of RNA metabolic process; cellular localization; cell wall thickening; callose deposition in cell wall; callose localization; regulation of macromolecule metabolic process; reproductive system development; biological regulation; cellular macromolecule localization; cell wall organization or biogenesis; cell wall organization; cellular component organization or biogenesis; regulation of primary metabolic process; reproductive shoot system development; plant organ development; regulation of RNA biosynthetic process; regulation of DNA-templated transcription; anther wall tapetum development	DNA-binding transcription factor activity; transcription regulator activity; protein dimerization activity	intracellular anatomical structure; nucleus; organelle; membrane-bounded organelle; intracellular organelle; intracellular membrane-bounded organelle; nucleus	HLH	GO:0003006; GO:0006355; GO:0007275; GO:0008150; GO:0009555; GO:0009791; GO:0009889; GO:0009908; GO:0009987; GO:0010468; GO:0010556; GO:0016043; GO:0019219; GO:0019222; GO:0022414; GO:0031323; GO:0031326; GO:0032501; GO:0032502; GO:0033036; GO:0033037; GO:0042545; GO:0043067; GO:0043068; GO:0045229; GO:0048229; GO:0048367; GO:0048437; GO:0048438; GO:0048443; GO:0048466; GO:0048518; GO:0048522; GO:0048608; GO:0048653; GO:0048658; GO:0048731; GO:0048827; GO:0048856; GO:0050789; GO:0050794; GO:0051179; GO:0051252; GO:0051641; GO:0052386; GO:0052543; GO:0052545; GO:0060255; GO:0061458; GO:0065007; GO:0070727; GO:0071554; GO:0071555; GO:0071840; GO:0080090; GO:0090567; GO:0099402; GO:2001141; GO:0006355; GO:0048658	GO:0003674; GO:0003700; GO:0140110; GO:0046983	GO:0005575; GO:0005622; GO:0005634; GO:0043226; GO:0043227; GO:0043229; GO:0043231; GO:0005634	AT2G31220	AT2G31220.1	LOC107791312	tr|A0A1S3ZWV6|A0A1S3ZWV6_TOBAC transcription factor bHLH10-like isoform X1 OS=Nicotiana tabacum OX=4097 GN=LOC107791312 PE=4 SV=1	-	transcription factor bHLH10-like isoform X1	Nicotiana benthamiana	AT2G31220		Nbe.v1.1.chr17g16910.1	cellular_component	GO:0005575	molecular_function	GO:0003674
Nbe.v1.s00010g16920				-						#	No_hits	ko03030,ko03420,ko03430,map03030,map03420,map03430	No_hits	Nicotiana benthamiana			Nbe.v1.1.chr17g16920.1
Nbe.v1.s00010g16930				#						#	No_hits	#	No_hits	Nicotiana benthamiana			Nbe.v1.1.chr17g16930.1
Nbe.v1.s00010g16940				#						#	#	#	#	Nicotiana benthamiana			Nbe.v1.1.chr17g16940.1
Nbe.v1.s00010g16950	lipid metabolic process; membrane lipid metabolic process; phospholipid metabolic process; glycolipid metabolic process; phosphorus metabolic process; phosphate-containing compound metabolic process; response to stress; cell communication; metabolic process; lipid biosynthetic process; catabolic process; biosynthetic process; glycolipid biosynthetic process; cellular response to starvation; phospholipid catabolic process; response to external stimulus; cellular process; cellular response to phosphate starvation; lipid catabolic process; dephosphorylation; organophosphate metabolic process; response to nutrient levels; cellular response to nutrient levels; cellular response to stress; modulation of process of another organism; response to starvation; modulation by symbiont of host process; cellular metabolic process; primary metabolic process; cellular lipid catabolic process; cellular catabolic process; cellular biosynthetic process; cellular lipid metabolic process; biological process involved in symbiotic interaction; biological process involved in interspecies interaction between organisms; organophosphate catabolic process; membrane lipid biosynthetic process; response to stimulus; biological process involved in interaction with host; cellular response to stimulus; symbiont-mediated disruption of host cellular anatomical entity; symbiont-mediated disruption of host anatomical structure; cellular response to external stimulus; carbohydrate derivative metabolic process; carbohydrate derivative biosynthetic process; liposaccharide metabolic process; phospholipid catabolic process	catalytic activity; acid phosphatase activity; phospholipase activity; phospholipase C activity; phosphoric diester hydrolase activity; lipase activity; hydrolase activity; hydrolase activity, acting on ester bonds; phosphatase activity; phosphatidylcholine phospholipase C activity; phosphoric ester hydrolase activity; lysophosphatidic acid phosphatase activity; hydrolase activity, acting on ester bonds	intracellular anatomical structure; cytoplasm; vacuole; cytosol; plasma membrane; cell-cell junction; plasmodesma; membrane; cell junction; organelle; membrane-bounded organelle; intracellular organelle; intracellular membrane-bounded organelle; symplast; cell periphery	Phosphoesterase	GO:0006629; GO:0006643; GO:0006644; GO:0006664; GO:0006793; GO:0006796; GO:0006950; GO:0007154; GO:0008150; GO:0008152; GO:0008610; GO:0009056; GO:0009058; GO:0009247; GO:0009267; GO:0009395; GO:0009605; GO:0009987; GO:0016036; GO:0016042; GO:0016311; GO:0019637; GO:0031667; GO:0031669; GO:0033554; GO:0035821; GO:0042594; GO:0044003; GO:0044237; GO:0044238; GO:0044242; GO:0044248; GO:0044249; GO:0044255; GO:0044403; GO:0044419; GO:0046434; GO:0046467; GO:0050896; GO:0051701; GO:0051716; GO:0052008; GO:0052111; GO:0071496; GO:1901135; GO:1901137; GO:1903509; GO:0009395	GO:0003674; GO:0003824; GO:0003993; GO:0004620; GO:0004629; GO:0008081; GO:0016298; GO:0016787; GO:0016788; GO:0016791; GO:0034480; GO:0042578; GO:0052642; GO:0016788	GO:0005575; GO:0005622; GO:0005737; GO:0005773; GO:0005829; GO:0005886; GO:0005911; GO:0009506; GO:0016020; GO:0030054; GO:0043226; GO:0043227; GO:0043229; GO:0043231; GO:0055044; GO:0071944	AT3G03530	AT3G03530.1	LOC107760606	tr|A0A1S3X392|A0A1S3X392_TOBAC non-specific phospholipase C4-like OS=Nicotiana tabacum OX=4097 GN=LOC107760606 PE=4 SV=1	ko00562,ko00564,ko00565,ko01100,ko01110,ko02024,ko04919,map00562,map00564,map00565,map01100,map01110,map02024,map04919	non-specific phospholipase C4-like	Nicotiana benthamiana	NPC4		Nbe.v1.1.chr17g16950.1	cellular_component	GO:0005575	molecular_function	GO:0003674	lipid metabolic process	GO:0006629	Niben101Scf01163g04005.1
Nbe.v1.s00010g16960				SCAB-IgPH				AT3G03560	AT3G03560.1	LOC107776397	tr|A0A1S3YI31|A0A1S3YI31_TOBAC uncharacterized protein LOC107776397 isoform X3 OS=Nicotiana tabacum OX=4097 GN=LOC107776397 PE=4 SV=1	-	uncharacterized protein LOC107776397 isoform X3	Nicotiana benthamiana	AT3G03560		Nbe.v1.1.chr17g16960.1							Niben101Scf01163g04025.1
Nbe.v1.s00010g16970				#						#	No_hits	#	No_hits	Nicotiana benthamiana			Nbe.v1.1.chr17g16970.1
Nbe.v1.s00010g16980				#						#	No_hits	#	No_hits	Nicotiana benthamiana			Nbe.v1.1.chr17g16980.1
Nbe.v1.s00010g16990				#						#	No_hits	#	No_hits	Nicotiana benthamiana			Nbe.v1.1.chr17g16990.1
Nbe.v1.s00010g17000	defense response; response to other organism	adenyl ribonucleotide binding; anion binding		#	GO:0006952; GO:0051707	GO:0032559; GO:0043168				LOC104217210	tr|A0A1U7VCD9|A0A1U7VCD9_NICSY uncharacterized protein LOC104217210 isoform X1 OS=Nicotiana sylvestris OX=4096 GN=LOC104217210 PE=4 SV=1	#	uncharacterized protein LOC104217210 isoform X1	Nicotiana benthamiana			Nbe.v1.1.chr17g17000.1
Nbe.v1.s00010g17010				-						#	#	-	#	Nicotiana benthamiana			Nbe.v1.1.chr17g17010.1
Nbe.v1.s00010g17020	methylation	S-adenosylmethionine-dependent methyltransferase activity		Methyltransf_7	GO:0032259	GO:0008757		AT5G66430	AT5G66430.1	LOC104246528	tr|A0A1U7Y948|A0A1U7Y948_NICSY jasmonate O-methyltransferase-like isoform X2 OS=Nicotiana sylvestris OX=4096 GN=LOC104246528 PE=3 SV=1	-	jasmonate O-methyltransferase-like isoform X2	Nicotiana benthamiana	AT5G66430		Nbe.v1.1.chr17g17020.1
Nbe.v1.s00010g17030	transport; monoatomic ion transport; monoatomic cation transport; intracellular monoatomic ion homeostasis; cellular process; cellular homeostasis; metal ion transport; intracellular monoatomic cation homeostasis; homeostatic process; chemical homeostasis; monoatomic ion homeostasis; localization; establishment of localization; monoatomic cation homeostasis; intracellular chemical homeostasis; biological regulation; regulation of biological quality; inorganic ion homeostasis	binding; ion binding; cation binding; metal ion binding; transition metal ion binding; metal ion binding	intracellular anatomical structure; cytoplasm	HMA	GO:0006810; GO:0006811; GO:0006812; GO:0006873; GO:0008150; GO:0009987; GO:0019725; GO:0030001; GO:0030003; GO:0042592; GO:0048878; GO:0050801; GO:0051179; GO:0051234; GO:0055080; GO:0055082; GO:0065007; GO:0065008; GO:0098771	GO:0003674; GO:0005488; GO:0043167; GO:0043169; GO:0046872; GO:0046914; GO:0046872	GO:0005575; GO:0005622; GO:0005737	AT1G29000	AT1G29000.2	A4A49_06133	tr|A0A314L4S1|A0A314L4S1_NICAT HMA domain-containing protein OS=Nicotiana attenuata OX=49451 GN=A4A49_06133 PE=3 SV=1	-	HMA domain-containing protein	Nicotiana benthamiana	AT1G29000		Nbe.v1.1.chr17g17030.1	cellular_component	GO:0005575	molecular_function	GO:0003674	transport	GO:0006810	Niben101Scf01163g00002.1
Nbe.v1.s00010g17040	DNA-templated transcription termination; regulation of DNA-templated transcription; developmental process	double-stranded DNA binding		mTERF	GO:0006353; GO:0006355; GO:0032502	GO:0003690		AT2G44020	AT2G44020.1	LOC104238634	tr|A0A1U7XH07|A0A1U7XH07_NICSY uncharacterized protein LOC104238634 OS=Nicotiana sylvestris OX=4096 GN=LOC104238634 PE=3 SV=1	-	uncharacterized protein LOC104238634	Nicotiana benthamiana	AT2G44020		Nbe.v1.1.chr17g17040.1							Niben101Ctg11634g00001.1
Nbe.v1.s00010g17050				#						#	No_hits	#	No_hits	Nicotiana benthamiana			Nbe.v1.1.chr17g17050.1
Nbe.v1.s00010g17060				#						#	No_hits	#	No_hits	Nicotiana benthamiana			Nbe.v1.1.chr17g17060.1
Nbe.v1.s00010g17070	response to acid chemical; transport; monoatomic ion transport; monoatomic cation transport; potassium ion transport; monoatomic anion transport; multicellular organism development; cellular process; response to metal ion; leaf senescence; response to nitrate; inorganic cation transmembrane transport; inorganic anion transport; nitrate transmembrane transport; metal ion transport; multicellular organismal process; developmental process; monoatomic ion transmembrane transport; response to chemical; homeostatic process; response to cadmium ion; leaf development; shoot system development; system development; phyllome development; anatomical structure development; chemical homeostasis; monoatomic ion homeostasis; response to stimulus; localization; establishment of localization; potassium ion homeostasis; monoatomic cation homeostasis; transmembrane transport; biological regulation; regulation of biological quality; nitrogen compound transport; potassium ion transport; potassium ion transmembrane transport; plant organ senescence; monoatomic cation transmembrane transport; monoatomic anion transmembrane transport; inorganic ion transmembrane transport; inorganic cation transmembrane transport; inorganic ion homeostasis; plant organ development; response to nitrogen compound; response to oxygen-containing compound; proton transmembrane transport; transmembrane transport	transporter activity; monoatomic cation transmembrane transporter activity; monoatomic anion transmembrane transporter activity; monoatomic ion transmembrane transporter activity; inorganic cation transmembrane transporter activity; proton transmembrane transporter activity; potassium ion transmembrane transporter activity; inorganic anion transmembrane transporter activity; nitrate transmembrane transporter activity; secondary active transmembrane transporter activity; antiporter activity; inorganic molecular entity transmembrane transporter activity; potassium:proton antiporter activity; active transmembrane transporter activity; solute:potassium antiporter activity; transmembrane transporter activity; inorganic cation transmembrane transporter activity; metal ion transmembrane transporter activity; antiporter activity; transmembrane transporter activity	plasma membrane; membrane; cell periphery; membrane	PTR2	GO:0001101; GO:0006810; GO:0006811; GO:0006812; GO:0006813; GO:0006820; GO:0007275; GO:0008150; GO:0009987; GO:0010038; GO:0010150; GO:0010167; GO:0015672; GO:0015698; GO:0015706; GO:0030001; GO:0032501; GO:0032502; GO:0034220; GO:0042221; GO:0042592; GO:0046686; GO:0048366; GO:0048367; GO:0048731; GO:0048827; GO:0048856; GO:0048878; GO:0050801; GO:0050896; GO:0051179; GO:0051234; GO:0055075; GO:0055080; GO:0055085; GO:0065007; GO:0065008; GO:0071705; GO:0071804; GO:0071805; GO:0090693; GO:0098655; GO:0098656; GO:0098660; GO:0098662; GO:0098771; GO:0099402; GO:1901698; GO:1901700; GO:1902600; GO:0055085	GO:0003674; GO:0005215; GO:0008324; GO:0008509; GO:0015075; GO:0015077; GO:0015078; GO:0015079; GO:0015103; GO:0015112; GO:0015291; GO:0015297; GO:0015318; GO:0015386; GO:0022804; GO:0022821; GO:0022857; GO:0022890; GO:0046873; GO:0099516; GO:0022857	GO:0005575; GO:0005886; GO:0016020; GO:0071944; GO:0016020	AT1G32450	AT1G32450.1	LOC107785838	tr|A0A1S3ZEL1|A0A1S3ZEL1_TOBAC protein NRT1/ PTR FAMILY 7.3-like OS=Nicotiana tabacum OX=4097 GN=LOC107785838 PE=3 SV=1	-	protein NRT1/ PTR FAMILY 7.3-like	Nicotiana benthamiana	NRT1.5		Nbe.v1.1.chr17g17070.1	cellular_component	GO:0005575	molecular_function	GO:0003674
Nbe.v1.s00010g17080				#						#	No_hits	#	No_hits	Nicotiana benthamiana			Nbe.v1.1.chr17g17080.1
Nbe.v1.s00010g17090		nucleic acid binding; zinc ion binding		Iso_dh		GO:0003676; GO:0008270				LOC107768001	tr|A0A1S3XRL6|A0A1S3XRL6_TOBAC uncharacterized protein LOC107768001 OS=Nicotiana tabacum OX=4097 GN=LOC107768001 PE=4 SV=1	ko00020,ko01100,ko01110,ko01120,ko01130,ko01200,ko01210,ko01230,map00020,map01100,map01110,map01120,map01130,map01200,map01210,map01230	uncharacterized protein LOC107768001	Nicotiana benthamiana			Nbe.v1.1.chr17g17090.1			nucleic acid binding	GO:0003676
Nbe.v1.s00010g17100	5-phosphoribose 1-diphosphate biosynthetic process; purine nucleotide biosynthetic process; ribonucleoside monophosphate biosynthetic process	magnesium ion binding; ribose phosphate diphosphokinase activity; ATP binding; kinase activity	intracellular anatomical structure; cytoplasm; plastid; organelle; membrane-bounded organelle; intracellular organelle; intracellular membrane-bounded organelle; ribose phosphate diphosphokinase complex; cytoplasm	Pribosyl_synth,Pribosyltran_N	GO:0006015; GO:0006164; GO:0009156	GO:0000287; GO:0004749; GO:0005524; GO:0016301	GO:0005575; GO:0005622; GO:0005737; GO:0009536; GO:0043226; GO:0043227; GO:0043229; GO:0043231; GO:0002189; GO:0005737	AT2G44530	AT2G44530.1	LOC104233852	tr|A0A1U7XGL9|A0A1U7XGL9_NICSY ribose-phosphate diphosphokinase OS=Nicotiana sylvestris OX=4096 GN=LOC104233852 PE=3 SV=1	ko00030,ko00230,ko01100,ko01110,ko01120,ko01130,ko01200,ko01230,map00030,map00230,map01100,map01110,map01120,map01130,map01200,map01230	ribose-phosphate diphosphokinase	Nicotiana benthamiana	AT2G44530		Nbe.v1.1.chr17g17100.1	cellular_component	GO:0005575					Niben101Scf01211g04015.1
Nbe.v1.s00010g17110	sterol biosynthetic process	C-4 methylsterol oxidase activity; iron ion binding	endoplasmic reticulum membrane	FA_hydroxylase,Wax2_C	GO:0016126	GO:0000254; GO:0005506	GO:0005789	AT1G02205	AT1G02205.2	LOC107774629	tr|A0A1S3YC67|A0A1S3YC67_TOBAC protein ECERIFERUM 1-like OS=Nicotiana tabacum OX=4097 GN=LOC107774629 PE=3 SV=1	ko00073,ko01110,map00073,map01110	protein ECERIFERUM 1-like	Nicotiana benthamiana	CER1		Nbe.v1.1.chr17g17110.1
Nbe.v1.s00010g17120				DUF4283,RVT_1,zf-RVT						LOC104241344	tr|A0A1U7XR90|A0A1U7XR90_NICSY uncharacterized protein LOC104241344 OS=Nicotiana sylvestris OX=4096 GN=LOC104241344 PE=4 SV=1	-	uncharacterized protein LOC104241344	Nicotiana benthamiana			Nbe.v1.1.chr17g17120.1
Nbe.v1.s00010g17130				#						#	No_hits	#	No_hits	Nicotiana benthamiana			Nbe.v1.1.chr17g17130.1
Nbe.v1.s00010g17140				#						#	No_hits	#	No_hits	Nicotiana benthamiana			Nbe.v1.1.chr17g17140.1
Nbe.v1.s00010g17150				#						#	No_hits	#	No_hits	Nicotiana benthamiana			Nbe.v1.1.chr17g17150.1
Nbe.v1.s00010g17160	sterol biosynthetic process	C-4 methylsterol oxidase activity; iron ion binding	endoplasmic reticulum membrane	FA_hydroxylase,Wax2_C	GO:0016126	GO:0000254; GO:0005506	GO:0005789	AT1G02205	AT1G02205.2	LOC107801545	tr|A0A1S4AUU9|A0A1S4AUU9_TOBAC protein ECERIFERUM 1-like isoform X1 OS=Nicotiana tabacum OX=4097 GN=LOC107801545 PE=3 SV=1	ko00073,ko01110,map00073,map01110	protein ECERIFERUM 1-like isoform X1	Nicotiana benthamiana	CER1		Nbe.v1.1.chr17g17160.1							Niben101Scf15133g00001.1
Nbe.v1.s00010g17170				-						LOC107786615	tr|A0A1S3ZGW8|A0A1S3ZGW8_TOBAC uncharacterized protein LOC107786615 OS=Nicotiana tabacum OX=4097 GN=LOC107786615 PE=4 SV=1	-	uncharacterized protein LOC107786615	Nicotiana benthamiana			Nbe.v1.1.chr17g17170.1
Nbe.v1.s00010g17180		nucleic acid binding; RNA-DNA hybrid ribonuclease activity		RVT_3		GO:0003676; GO:0004523				#	#	-	#	Nicotiana benthamiana			Nbe.v1.1.chr17g17180.1			nucleic acid binding	GO:0003676
Nbe.v1.s00010g17190				#						#	No_hits	#	No_hits	Nicotiana benthamiana			Nbe.v1.1.chr17g17190.1
Nbe.v1.s00010g17200	response to acid chemical; developmental process involved in reproduction; response to stress; multicellular organism development; metabolic process; response to desiccation; response to water deprivation; response to water; response to abiotic stimulus; response to toxic substance; post-embryonic development; cellular process; fruit development; seed dormancy process; maintenance of seed dormancy; seed maturation; developmental maturation; reproductive process; dormancy process; multicellular organismal process; developmental process; response to chemical; seed development; reproductive structure development; multicellular organismal reproductive process; system development; anatomical structure development; response to stimulus; cellular response to stimulus; reproductive system development; cellular response to chemical stimulus; anatomical structure maturation; cellular response to toxic substance; maintenance of dormancy; detoxification; cellular oxidant detoxification; response to oxygen-containing compound; cellular detoxification; cellular response to oxidative stress; cell redox homeostasis; cellular oxidant detoxification	catalytic activity; peroxidase activity; thioredoxin peroxidase activity; antioxidant activity; oxidoreductase activity; oxidoreductase activity, acting on peroxide as acceptor; peroxiredoxin activity; thioredoxin-dependent peroxiredoxin activity	mitochondrion; cytosol	1-cysPrx_C,AhpC-TSA	GO:0001101; GO:0003006; GO:0006950; GO:0007275; GO:0008150; GO:0008152; GO:0009269; GO:0009414; GO:0009415; GO:0009628; GO:0009636; GO:0009791; GO:0009987; GO:0010154; GO:0010162; GO:0010231; GO:0010431; GO:0021700; GO:0022414; GO:0022611; GO:0032501; GO:0032502; GO:0042221; GO:0048316; GO:0048608; GO:0048609; GO:0048731; GO:0048856; GO:0050896; GO:0051716; GO:0061458; GO:0070887; GO:0071695; GO:0097237; GO:0097437; GO:0098754; GO:0098869; GO:1901700; GO:1990748; GO:0034599; GO:0045454; GO:0098869	GO:0003674; GO:0003824; GO:0004601; GO:0008379; GO:0016209; GO:0016491; GO:0016684; GO:0051920; GO:0140824	GO:0005739; GO:0005829	AT1G48130	AT1G48130.1	REHY	tr|A0A314KNZ7|A0A314KNZ7_NICAT Peroxiredoxin OS=Nicotiana attenuata OX=49451 GN=REHY PE=3 SV=1	ko00940,ko01100,ko01110,map00940,map01100,map01110	Peroxiredoxin	Nicotiana benthamiana	PER1		Nbe.v1.1.chr17g17200.1	mitochondrion	GO:0005739	molecular_function	GO:0003674			Niben101Scf12746g00008.1
Nbe.v1.s00010g17210		nucleic acid binding; RNA-DNA hybrid ribonuclease activity		DUF4283,RVT_1,RVT_3,zf-RVT		GO:0003676; GO:0004523				#	#	-	#	Nicotiana benthamiana			Nbe.v1.1.chr17g17210.1			nucleic acid binding	GO:0003676
Nbe.v1.s00010g17220		nucleic acid binding; RNA-DNA hybrid ribonuclease activity		RVT_3		GO:0003676; GO:0004523				LOC107807533	tr|A0A1S4BEZ5|A0A1S4BEZ5_TOBAC uncharacterized protein LOC107807533 OS=Nicotiana tabacum OX=4097 GN=LOC107807533 PE=4 SV=1	-	uncharacterized protein LOC107807533	Nicotiana benthamiana			Nbe.v1.1.chr17g17220.1			nucleic acid binding	GO:0003676			Niben101Scf12746g00003.1
Nbe.v1.s00010g17230				DUF740				AT2G44600	AT2G44600.1	LOC107758923	tr|A0A1S3WXN2|A0A1S3WXN2_TOBAC uncharacterized protein LOC107758923 OS=Nicotiana tabacum OX=4097 GN=LOC107758923 PE=4 SV=1	-	uncharacterized protein LOC107758923	Nicotiana benthamiana	AT2G44600		Nbe.v1.1.chr17g17230.1							Niben101Scf07499g00004.1
Nbe.v1.s00010g17240	transport; retrograde vesicle-mediated transport, Golgi to endoplasmic reticulum; intra-Golgi vesicle-mediated transport; vesicle-mediated transport; endosomal transport; cytosolic transport; retrograde transport, endosome to Golgi; intracellular transport; Golgi vesicle transport; localization; establishment of localization; cellular localization; establishment of localization in cell; regulation of cell growth; exocytosis; protein transport; plant-type cell wall cellulose biosynthetic process	nucleotide binding; nucleoside binding; purine nucleoside binding; binding; GTP binding; purine nucleotide binding; guanyl nucleotide binding; ribonucleoside binding; purine ribonucleoside binding; ribonucleotide binding; purine ribonucleotide binding; guanyl ribonucleotide binding; purine ribonucleoside triphosphate binding; small molecule binding; ion binding; anion binding; organic cyclic compound binding; carbohydrate derivative binding; nucleoside phosphate binding; heterocyclic compound binding; GTPase activity; GTP binding	Golgi membrane; intracellular anatomical structure; cytoplasm; endosome; vacuole; vacuolar membrane; Golgi apparatus; trans-Golgi network; cytosol; plasma membrane; cell-cell junction; plasmodesma; endomembrane system; membrane; cell junction; organelle membrane; cytoplasmic vesicle; vesicle; organelle subcompartment; organelle; membrane-bounded organelle; intracellular organelle; intracellular membrane-bounded organelle; symplast; cell periphery; intracellular vesicle; bounding membrane of organelle; Golgi apparatus subcompartment; membrane; Golgi membrane; cytosol	Ras	GO:0006810; GO:0006890; GO:0006891; GO:0008150; GO:0016192; GO:0016197; GO:0016482; GO:0042147; GO:0046907; GO:0048193; GO:0051179; GO:0051234; GO:0051641; GO:0051649; GO:0001558; GO:0006887; GO:0015031; GO:0052324	GO:0000166; GO:0001882; GO:0001883; GO:0003674; GO:0005488; GO:0005525; GO:0017076; GO:0019001; GO:0032549; GO:0032550; GO:0032553; GO:0032555; GO:0032561; GO:0035639; GO:0036094; GO:0043167; GO:0043168; GO:0097159; GO:0097367; GO:1901265; GO:1901363; GO:0003924; GO:0005525	GO:0000139; GO:0005575; GO:0005622; GO:0005737; GO:0005768; GO:0005773; GO:0005774; GO:0005794; GO:0005802; GO:0005829; GO:0005886; GO:0005911; GO:0009506; GO:0012505; GO:0016020; GO:0030054; GO:0031090; GO:0031410; GO:0031982; GO:0031984; GO:0043226; GO:0043227; GO:0043229; GO:0043231; GO:0055044; GO:0071944; GO:0097708; GO:0098588; GO:0098791; GO:0098805; GO:0000139; GO:0005829	AT2G44610	AT2G44610.1	LOC107830228	tr|A0A1S4DII6|A0A1S4DII6_TOBAC ras-related protein RABH1b OS=Nicotiana tabacum OX=4097 GN=LOC107830228 PE=4 SV=1	-	ras-related protein RABH1b	Nicotiana benthamiana	RAB6A		Nbe.v1.1.chr17g17240.1			nucleotide binding	GO:0000166	transport	GO:0006810	Niben101Scf07499g00003.1
Nbe.v1.s00010g17250	immune system process; protein modification process; protein phosphorylation; phosphorus metabolic process; phosphate-containing compound metabolic process; response to stress; defense response; immune response; response to osmotic stress; cell communication; signal transduction; metabolic process; response to abiotic stimulus; cellular process; phosphorylation; protein metabolic process; signaling; intracellular signal transduction; protein modification process; macromolecule metabolic process; macromolecule modification; cellular metabolic process; primary metabolic process; protein metabolic process; innate immune response; protein autophosphorylation; regulation of biological process; regulation of cellular process; response to stimulus; cellular response to stimulus; biological regulation; organonitrogen compound metabolic process	catalytic activity; protein kinase activity; protein serine/threonine kinase activity; protein serine/threonine/tyrosine kinase activity; kinase activity; transferase activity; transferase activity, transferring phosphorus-containing groups; phosphotransferase activity, alcohol group as acceptor; catalytic activity, acting on a protein	intracellular anatomical structure; cytoplasm; endoplasmic reticulum; plasma membrane; cytoplasmic side of plasma membrane; endomembrane system; membrane; organelle; membrane-bounded organelle; intracellular organelle; intracellular membrane-bounded organelle; cell periphery; side of membrane; cytoplasmic side of membrane	Ank,Ank_2,Pkinase_Tyr	GO:0002376; GO:0006464; GO:0006468; GO:0006793; GO:0006796; GO:0006950; GO:0006952; GO:0006955; GO:0006970; GO:0007154; GO:0007165; GO:0008150; GO:0008152; GO:0009628; GO:0009987; GO:0016310; GO:0019538; GO:0023052; GO:0035556; GO:0036211; GO:0043170; GO:0043412; GO:0044237; GO:0044238; GO:0044267; GO:0045087; GO:0046777; GO:0050789; GO:0050794; GO:0050896; GO:0051716; GO:0065007; GO:1901564	GO:0003674; GO:0003824; GO:0004672; GO:0004674; GO:0004712; GO:0016301; GO:0016740; GO:0016772; GO:0016773; GO:0140096	GO:0005575; GO:0005622; GO:0005737; GO:0005783; GO:0005886; GO:0009898; GO:0012505; GO:0016020; GO:0043226; GO:0043227; GO:0043229; GO:0043231; GO:0071944; GO:0098552; GO:0098562	AT3G59830	AT3G59830.1	-	tr|A0A0V0HC20|A0A0V0HC20_SOLCH Putative ovule protein OS=Solanum chacoense OX=4108 PE=4 SV=1	-	Putative ovule protein	Nicotiana benthamiana	AT3G59830		Nbe.v1.1.chr17g17250.1	cellular_component	GO:0005575	molecular_function	GO:0003674
Nbe.v1.s00010g17260	protein modification process; proteolysis; ubiquitin-dependent protein catabolic process; metabolic process; catabolic process; macromolecule catabolic process; cellular process; proteasomal protein catabolic process; protein ubiquitination; protein metabolic process; modification-dependent protein catabolic process; protein catabolic process; protein modification by small protein conjugation; protein modification process; proteasome-mediated ubiquitin-dependent protein catabolic process; macromolecule metabolic process; macromolecule modification; modification-dependent macromolecule catabolic process; cellular metabolic process; primary metabolic process; cellular catabolic process; protein catabolic process; protein metabolic process; proteolysis involved in protein catabolic process; protein modification by small protein conjugation or removal; organonitrogen compound metabolic process; organonitrogen compound catabolic process; protein ubiquitination	catalytic activity; ubiquitin-protein transferase activity; transferase activity; ubiquitin-like protein transferase activity; ubiquitin protein ligase activity; ubiquitin-like protein ligase activity; catalytic activity, acting on a protein	membrane	zf-RING_2	GO:0006464; GO:0006508; GO:0006511; GO:0008150; GO:0008152; GO:0009056; GO:0009057; GO:0009987; GO:0010498; GO:0016567; GO:0019538; GO:0019941; GO:0030163; GO:0032446; GO:0036211; GO:0043161; GO:0043170; GO:0043412; GO:0043632; GO:0044237; GO:0044238; GO:0044248; GO:0044257; GO:0044267; GO:0051603; GO:0070647; GO:1901564; GO:1901565; GO:0016567	GO:0003674; GO:0003824; GO:0004842; GO:0016740; GO:0019787; GO:0061630; GO:0061659; GO:0140096	GO:0016020	AT3G60220	AT3G60220.1	LOC107763509	tr|A0A1S3XC36|A0A1S3XC36_TOBAC E3 ubiquitin-protein ligase ATL4-like OS=Nicotiana tabacum OX=4097 GN=LOC107763509 PE=4 SV=1	-	E3 ubiquitin-protein ligase ATL4-like	Nicotiana benthamiana	ATL4		Nbe.v1.1.chr17g17260.1	membrane	GO:0016020	molecular_function	GO:0003674	cellular protein modification process	GO:0006464	Niben101Scf02471g06008.1
Nbe.v1.s00010g17270				#						#	No_hits	#	No_hits	Nicotiana benthamiana			Nbe.v1.1.chr17g17270.1
Nbe.v1.s00010g17290		kinase activity	membrane	MORN		GO:0016301	GO:0016020	AT4G17080	AT4G17080.1	PIP5K8_1	tr|A0A314LE63|A0A314LE63_NICAT Phosphatidylinositol 4-phosphate 5-kinase 8 OS=Nicotiana attenuata OX=49451 GN=PIP5K8_1 PE=4 SV=1	-	Phosphatidylinositol 4-phosphate 5-kinase 8	Nicotiana benthamiana	AT4G17080		Nbe.v1.1.chr17g17290.1	membrane	GO:0016020	kinase activity	GO:0016301			Niben101Scf02471g06004.1
Nbe.v1.s00010g17300	regulation of protein phosphorylation; developmental process involved in reproduction; protein modification process; protein phosphorylation; phosphorus metabolic process; phosphate-containing compound metabolic process; multicellular organism development; circadian rhythm; metabolic process; response to radiation; response to light stimulus; response to abiotic stimulus; photoperiodism; post-embryonic development; cellular process; vegetative to reproductive phase transition of meristem; phosphorylation; regulation of phosphate metabolic process; regulation of metabolic process; protein metabolic process; reproductive process; regulation of cellular metabolic process; regulation of protein modification process; regulation of protein metabolic process; multicellular organismal process; developmental process; protein modification process; regulation of phosphorylation; regulation of circadian rhythm; positive regulation of circadian rhythm; macromolecule metabolic process; macromolecule modification; regulation of kinase activity; cellular metabolic process; primary metabolic process; protein metabolic process; regulation of protein kinase activity; rhythmic process; positive regulation of biological process; photoperiodism, flowering; reproductive structure development; system development; anatomical structure development; regulation of biological process; regulation of catalytic activity; regulation of cellular process; response to stimulus; regulation of phosphorus metabolic process; regulation of protein metabolic process; regulation of transferase activity; regulation of macromolecule metabolic process; reproductive system development; biological regulation; regulation of molecular function; regulation of primary metabolic process; organonitrogen compound metabolic process; regulation of transcription by RNA polymerase III	catalytic activity; protein kinase activity; protein serine/threonine kinase activity; binding; protein binding; transcription factor binding; kinase activity; transferase activity; transferase activity, transferring phosphorus-containing groups; phosphotransferase activity, alcohol group as acceptor; kinase regulator activity; protein kinase regulator activity; enzyme regulator activity; molecular function regulator activity; catalytic activity, acting on a protein; kinase activity; protein kinase regulator activity	intracellular anatomical structure; nucleus; cytoplasm; cytosol; protein kinase CK2 complex; protein-containing complex; organelle; membrane-bounded organelle; intracellular organelle; intracellular membrane-bounded organelle; cytoplasm; protein kinase CK2 complex; UTP-C complex	CK_II_beta	GO:0001932; GO:0003006; GO:0006464; GO:0006468; GO:0006793; GO:0006796; GO:0007275; GO:0007623; GO:0008150; GO:0008152; GO:0009314; GO:0009416; GO:0009628; GO:0009648; GO:0009791; GO:0009987; GO:0010228; GO:0016310; GO:0019220; GO:0019222; GO:0019538; GO:0022414; GO:0031323; GO:0031399; GO:0032268; GO:0032501; GO:0032502; GO:0036211; GO:0042325; GO:0042752; GO:0042753; GO:0043170; GO:0043412; GO:0043549; GO:0044237; GO:0044238; GO:0044267; GO:0045859; GO:0048511; GO:0048518; GO:0048573; GO:0048608; GO:0048731; GO:0048856; GO:0050789; GO:0050790; GO:0050794; GO:0050896; GO:0051174; GO:0051246; GO:0051338; GO:0060255; GO:0061458; GO:0065007; GO:0065009; GO:0080090; GO:1901564; GO:0006359	GO:0003674; GO:0003824; GO:0004672; GO:0004674; GO:0005488; GO:0005515; GO:0008134; GO:0016301; GO:0016740; GO:0016772; GO:0016773; GO:0019207; GO:0019887; GO:0030234; GO:0098772; GO:0140096; GO:0016301; GO:0019887	GO:0005575; GO:0005622; GO:0005634; GO:0005737; GO:0005829; GO:0005956; GO:0032991; GO:0043226; GO:0043227; GO:0043229; GO:0043231; GO:0005737; GO:0005956; GO:0034456	AT5G47080	AT5G47080.1	A4A49_14374	tr|A0A314LED1|A0A314LED1_NICAT Casein kinase II subunit beta OS=Nicotiana attenuata OX=49451 GN=A4A49_14374 PE=3 SV=1	ko03008,ko04064,ko04137,ko04139,ko04310,ko04520,ko04712,ko05162,ko05168,ko05169,map03008,map04064,map04137,map04139,map04310,map04520,map04712,map05162,map05168,map05169	Casein kinase II subunit beta	Nicotiana benthamiana	CKB1		Nbe.v1.1.chr17g17300.1	cellular_component	GO:0005575	molecular_function	GO:0003674			Niben101Scf02471g05006.1
Nbe.v1.s00010g17310				#						PME41_0	tr|A0A1J6JPS5|A0A1J6JPS5_NICAT pectinesterase OS=Nicotiana attenuata OX=49451 GN=PME41_0 PE=3 SV=1	#	pectinesterase	Nicotiana benthamiana			Nbe.v1.1.chr17g17310.1
Nbe.v1.s00010g17320		mRNA binding	nucleus	RRM_1		GO:0003729	GO:0005634	AT2G44710	AT2G44710.2	LOC107804749	tr|A0A1S4B5E0|A0A1S4B5E0_TOBAC nucleolin-like isoform X1 OS=Nicotiana tabacum OX=4097 GN=LOC107804749 PE=4 SV=1	-	nucleolin-like isoform X1	Nicotiana benthamiana	AT2G44710		Nbe.v1.1.chr17g17320.1	nucleus	GO:0005634					Niben101Scf02471g05010.1
Nbe.v1.s00010g17330				#						#	No_hits	#	No_hits	Nicotiana benthamiana			Nbe.v1.1.chr17g17330.1
Nbe.v1.s00010g17340				#						#	No_hits	#	No_hits	Nicotiana benthamiana			Nbe.v1.1.chr17g17340.1
Nbe.v1.s00010g17350				#						#	No_hits	#	No_hits	Nicotiana benthamiana			Nbe.v1.1.chr17g17350.1
Nbe.v1.s00010g17360				#						#	No_hits	#	No_hits	Nicotiana benthamiana			Nbe.v1.1.chr17g17360.1
Nbe.v1.s00010g17370		nucleic acid binding; RNA-DNA hybrid ribonuclease activity		RVT_3		GO:0003676; GO:0004523				A4A49_55843	tr|A0A314KIU8|A0A314KIU8_NICAT RNase H type-1 domain-containing protein (Fragment) OS=Nicotiana attenuata OX=49451 GN=A4A49_55843 PE=4 SV=1	-	RNase H type-1 domain-containing protein (Fragment)	Nicotiana benthamiana			Nbe.v1.1.chr17g17370.1			nucleic acid binding	GO:0003676
Nbe.v1.s00010g17380				#						#	No_hits	#	No_hits	Nicotiana benthamiana			Nbe.v1.1.chr17g17380.1
Nbe.v1.s00010g17390				#						#	No_hits	#	No_hits	Nicotiana benthamiana			Nbe.v1.1.chr17g17390.1
Nbe.v1.s00010g17400	response to reactive oxygen species; nucleobase-containing compound metabolic process; nucleoside phosphate metabolic process; phosphorus metabolic process; phosphate-containing compound metabolic process; response to stress; response to oxidative stress; metabolic process; nucleotide metabolic process; nucleoside diphosphate metabolic process; response to toxic substance; cellular process; phosphorylation; organophosphate metabolic process; cellular response to stress; cellular response to oxidative stress; cellular response to reactive oxygen species; cellular response to xenobiotic stimulus; response to chemical; response to xenobiotic stimulus; response to hydrogen peroxide; cellular metabolic process; primary metabolic process; small molecule metabolic process; response to antibiotic; response to stimulus; cellular response to stimulus; nucleobase-containing small molecule metabolic process; cellular response to hydrogen peroxide; cellular response to chemical stimulus; cellular response to antibiotic; cellular response to toxic substance; response to oxygen-containing compound; cellular response to oxygen-containing compound; GTP biosynthetic process; UTP biosynthetic process; CTP biosynthetic process	catalytic activity; nucleoside diphosphate kinase activity; kinase activity; transferase activity; transferase activity, transferring phosphorus-containing groups; phosphotransferase activity, phosphate group as acceptor; nucleobase-containing compound kinase activity; nucleoside diphosphate kinase activity; ATP binding	intracellular anatomical structure	NDK	GO:0000302; GO:0006139; GO:0006753; GO:0006793; GO:0006796; GO:0006950; GO:0006979; GO:0008150; GO:0008152; GO:0009117; GO:0009132; GO:0009636; GO:0009987; GO:0016310; GO:0019637; GO:0033554; GO:0034599; GO:0034614; GO:0035690; GO:0042221; GO:0042493; GO:0042542; GO:0044237; GO:0044238; GO:0044281; GO:0046677; GO:0050896; GO:0051716; GO:0055086; GO:0070301; GO:0070887; GO:0071236; GO:0097237; GO:1901700; GO:1901701; GO:0006183; GO:0006228; GO:0006241	GO:0003674; GO:0003824; GO:0004550; GO:0016301; GO:0016740; GO:0016772; GO:0016776; GO:0019205; GO:0004550; GO:0005524	GO:0005575; GO:0005622	AT4G09320	AT4G09320.1	NDK1_1	tr|A0A314LE61|A0A314LE61_NICAT Nucleoside diphosphate kinase OS=Nicotiana attenuata OX=49451 GN=NDK1_1 PE=3 SV=1	ko00230,ko00240,ko00983,ko01100,ko01110,ko01130,ko04016,map00230,map00240,map00983,map01100,map01110,map01130,map04016	Nucleoside diphosphate kinase	Nicotiana benthamiana	NDPK1		Nbe.v1.1.chr17g17400.1	cellular_component	GO:0005575	molecular_function	GO:0003674			Niben101Scf02471g01008.1
Nbe.v1.s00010g17410	regulation of actin polymerization or depolymerization; cellular process; negative regulation of organelle organization; cellular component organization; regulation of endocytosis; sorocarp development; regulation of actin filament length; regulation of actin filament polymerization; negative regulation of actin filament polymerization; negative regulation of protein-containing complex assembly; regulation of protein polymerization; negative regulation of protein polymerization; developmental process; regulation of cellular component size; regulation of localization; regulation of actin cytoskeleton organization; regulation of actin filament-based process; regulation of organelle organization; locomotion; regulation of protein-containing complex assembly; regulation of cellular component biogenesis; negative regulation of biological process; negative regulation of cellular process; anatomical structure development; cell motility; regulation of phagocytosis; regulation of biological process; regulation of cellular process; regulation of transport; regulation of cellular component organization; negative regulation of cellular component organization; localization; regulation of cytoskeleton organization; negative regulation of cytoskeleton organization; localization of cell; biological process involved in intraspecies interaction between organisms; regulation of vesicle-mediated transport; biological regulation; regulation of biological quality; cellular component organization or biogenesis; regulation of anatomical structure size; socially cooperative development; socially cooperative development; regulation of actin filament organization; regulation of supramolecular fiber organization; negative regulation of supramolecular fiber organization	binding; protein binding; cytoskeletal protein binding; myosin binding; myosin II binding	intracellular anatomical structure; cytoplasm	ELMO_CED12	GO:0008064; GO:0008150; GO:0009987; GO:0010639; GO:0016043; GO:0030100; GO:0030587; GO:0030832; GO:0030833; GO:0030837; GO:0031333; GO:0032271; GO:0032272; GO:0032502; GO:0032535; GO:0032879; GO:0032956; GO:0032970; GO:0033043; GO:0040011; GO:0043254; GO:0044087; GO:0048519; GO:0048523; GO:0048856; GO:0048870; GO:0050764; GO:0050789; GO:0050794; GO:0051049; GO:0051128; GO:0051129; GO:0051179; GO:0051493; GO:0051494; GO:0051674; GO:0051703; GO:0060627; GO:0065007; GO:0065008; GO:0071840; GO:0090066; GO:0090702; GO:0099120; GO:0110053; GO:1902903; GO:1902904	GO:0003674; GO:0005488; GO:0005515; GO:0008092; GO:0017022; GO:0045159	GO:0005575; GO:0005622; GO:0005737	AT3G60260	AT3G60260.4	A4A49_12066	tr|A0A314LFZ0|A0A314LFZ0_NICAT ELMO domain-containing protein OS=Nicotiana attenuata OX=49451 GN=A4A49_12066 PE=4 SV=1	-	ELMO domain-containing protein	Nicotiana benthamiana	AT3G60260		Nbe.v1.1.chr17g17410.1	cellular_component	GO:0005575	molecular_function	GO:0003674			Niben101Ctg14797g00001.1
Nbe.v1.s00010g17420				-				AT2G44760	AT2G44760.1	A4A49_12065	tr|A0A314LDW7|A0A314LDW7_NICAT Uncharacterized protein OS=Nicotiana attenuata OX=49451 GN=A4A49_12065 PE=4 SV=1	-	Uncharacterized protein	Nicotiana benthamiana	AT2G44760		Nbe.v1.1.chr17g17420.1							Niben101Scf02471g00001.1
Nbe.v1.s00010g17430	lipid metabolic process	phospholipase A1 activity; galactolipase activity	chloroplast	Lipase_3	GO:0006629	GO:0008970; GO:0047714	GO:0009507	AT2G44810	AT2G44810.2	LOC104228519	tr|A0A1U7WPS5|A0A1U7WPS5_NICSY phospholipase A(1) DAD1, chloroplastic-like OS=Nicotiana sylvestris OX=4096 GN=LOC104228519 PE=4 SV=1	ko00564,ko00592,ko01100,ko01110,map00564,map00592,map01100,map01110	phospholipase A(1) DAD1, chloroplastic-like	Nicotiana benthamiana	DAD1		Nbe.v1.1.chr17g17430.1	chloroplast	GO:0009507			lipid metabolic process	GO:0006629	Niben101Scf05795g00005.1
Nbe.v1.s00010g17440				#						LOC104242428	tr|A0A1U7Y951|A0A1U7Y951_NICSY uncharacterized protein LOC104242428 OS=Nicotiana sylvestris OX=4096 GN=LOC104242428 PE=4 SV=1	#	uncharacterized protein LOC104242428	Nicotiana benthamiana			Nbe.v1.1.chr17g17440.1
Nbe.v1.s00010g17450				#						LOC104242428	tr|A0A1U7Y951|A0A1U7Y951_NICSY uncharacterized protein LOC104242428 OS=Nicotiana sylvestris OX=4096 GN=LOC104242428 PE=4 SV=1	#	uncharacterized protein LOC104242428	Nicotiana benthamiana			Nbe.v1.1.chr17g17450.1
Nbe.v1.s00010g17460				#						LOC104237667	tr|A0A1U7XTC1|A0A1U7XTC1_NICSY uncharacterized protein LOC104237667 OS=Nicotiana sylvestris OX=4096 GN=LOC104237667 PE=4 SV=1	#	uncharacterized protein LOC104237667	Nicotiana benthamiana			Nbe.v1.1.chr17g17460.1
Nbe.v1.s00010g17470	protein modification process; protein phosphorylation; phosphorus metabolic process; phosphate-containing compound metabolic process; cell communication; signal transduction; metabolic process; cellular process; phosphorylation; protein metabolic process; signaling; intracellular signal transduction; protein modification process; macromolecule metabolic process; macromolecule modification; cellular metabolic process; primary metabolic process; protein metabolic process; regulation of biological process; regulation of cellular process; response to stimulus; cellular response to stimulus; biological regulation; organonitrogen compound metabolic process	catalytic activity; protein kinase activity; protein serine/threonine kinase activity; kinase activity; transferase activity; transferase activity, transferring phosphorus-containing groups; phosphotransferase activity, alcohol group as acceptor; catalytic activity, acting on a protein; protein serine/threonine kinase activity; ATP binding	intracellular anatomical structure; nucleus; cytoplasm; plasma membrane; membrane; organelle; membrane-bounded organelle; intracellular organelle; intracellular membrane-bounded organelle; cell periphery; nucleus; cytoplasm; plasma membrane	Pkinase	GO:0006464; GO:0006468; GO:0006793; GO:0006796; GO:0007154; GO:0007165; GO:0008150; GO:0008152; GO:0009987; GO:0016310; GO:0019538; GO:0023052; GO:0035556; GO:0036211; GO:0043170; GO:0043412; GO:0044237; GO:0044238; GO:0044267; GO:0050789; GO:0050794; GO:0050896; GO:0051716; GO:0065007; GO:1901564	GO:0003674; GO:0003824; GO:0004672; GO:0004674; GO:0016301; GO:0016740; GO:0016772; GO:0016773; GO:0140096; GO:0004674; GO:0005524	GO:0005575; GO:0005622; GO:0005634; GO:0005737; GO:0005886; GO:0016020; GO:0043226; GO:0043227; GO:0043229; GO:0043231; GO:0071944; GO:0005634; GO:0005737; GO:0005886	AT2G44830	AT2G44830.3	LOC104229063	tr|A0A1U7WZ41|A0A1U7WZ41_NICSY serine/threonine-protein kinase D6PK-like OS=Nicotiana sylvestris OX=4096 GN=LOC104229063 PE=4 SV=1	-	serine/threonine-protein kinase D6PK-like	Nicotiana benthamiana	AT2G44830		Nbe.v1.1.chr17g17470.1	cellular_component	GO:0005575	molecular_function	GO:0003674	cellular protein modification process	GO:0006464	Niben101Scf05795g02003.1
Nbe.v1.s00010g17480	protein modification process; protein phosphorylation; phosphorus metabolic process; phosphate-containing compound metabolic process; cell communication; signal transduction; metabolic process; cellular process; phosphorylation; protein metabolic process; signaling; intracellular signal transduction; protein modification process; macromolecule metabolic process; macromolecule modification; cellular metabolic process; primary metabolic process; protein metabolic process; regulation of biological process; regulation of cellular process; response to stimulus; cellular response to stimulus; biological regulation; organonitrogen compound metabolic process	catalytic activity; protein kinase activity; protein serine/threonine kinase activity; kinase activity; transferase activity; transferase activity, transferring phosphorus-containing groups; phosphotransferase activity, alcohol group as acceptor; catalytic activity, acting on a protein; protein serine/threonine kinase activity; ATP binding	intracellular anatomical structure; nucleus; cytoplasm; plasma membrane; membrane; organelle; membrane-bounded organelle; intracellular organelle; intracellular membrane-bounded organelle; cell periphery; nucleus; cytoplasm; plasma membrane	Pkinase	GO:0006464; GO:0006468; GO:0006793; GO:0006796; GO:0007154; GO:0007165; GO:0008150; GO:0008152; GO:0009987; GO:0016310; GO:0019538; GO:0023052; GO:0035556; GO:0036211; GO:0043170; GO:0043412; GO:0044237; GO:0044238; GO:0044267; GO:0050789; GO:0050794; GO:0050896; GO:0051716; GO:0065007; GO:1901564	GO:0003674; GO:0003824; GO:0004672; GO:0004674; GO:0016301; GO:0016740; GO:0016772; GO:0016773; GO:0140096; GO:0004674; GO:0005524	GO:0005575; GO:0005622; GO:0005634; GO:0005737; GO:0005886; GO:0016020; GO:0043226; GO:0043227; GO:0043229; GO:0043231; GO:0071944; GO:0005634; GO:0005737; GO:0005886	AT5G47750	AT5G47750.1	LOC104229063	tr|A0A1U7WZ41|A0A1U7WZ41_NICSY serine/threonine-protein kinase D6PK-like OS=Nicotiana sylvestris OX=4096 GN=LOC104229063 PE=4 SV=1	-	serine/threonine-protein kinase D6PK-like	Nicotiana benthamiana	D6PKL2		Nbe.v1.1.chr17g17480.1	cellular_component	GO:0005575	molecular_function	GO:0003674	cellular protein modification process	GO:0006464	Niben101Scf05795g02005.1
Nbe.v1.s00010g17490	transport; monoatomic ion transport; monoatomic cation transport; carbohydrate transport; hexose transmembrane transport; inorganic cation transmembrane transport; monosaccharide transmembrane transport; carbohydrate transmembrane transport; monoatomic ion transmembrane transport; glucose import; localization; establishment of localization; transmembrane transport; monoatomic cation transmembrane transport; inorganic ion transmembrane transport; inorganic cation transmembrane transport; proton transmembrane transport; glucose transmembrane transport; glucose transmembrane transport	transporter activity; carbohydrate:proton symporter activity; glucose transmembrane transporter activity; carbohydrate:monoatomic cation symporter activity; monoatomic cation transmembrane transporter activity; monoatomic ion transmembrane transporter activity; inorganic cation transmembrane transporter activity; proton transmembrane transporter activity; carbohydrate transmembrane transporter activity; monosaccharide transmembrane transporter activity; hexose transmembrane transporter activity; secondary active transmembrane transporter activity; symporter activity; solute:monoatomic cation symporter activity; solute:proton symporter activity; inorganic molecular entity transmembrane transporter activity; active transmembrane transporter activity; transmembrane transporter activity; inorganic cation transmembrane transporter activity; sugar transmembrane transporter activity; glucose transmembrane transporter activity; symporter activity	intracellular anatomical structure; cytoplasm; chloroplast; plastid envelope; plastid; chloroplast envelope; organelle envelope; organelle; membrane-bounded organelle; intracellular organelle; intracellular membrane-bounded organelle; membrane	Sugar_tr	GO:0006810; GO:0006811; GO:0006812; GO:0008150; GO:0008643; GO:0008645; GO:0015672; GO:0015749; GO:0034219; GO:0034220; GO:0046323; GO:0051179; GO:0051234; GO:0055085; GO:0098655; GO:0098660; GO:0098662; GO:1902600; GO:1904659; GO:1904659	GO:0003674; GO:0005215; GO:0005351; GO:0005355; GO:0005402; GO:0008324; GO:0015075; GO:0015077; GO:0015078; GO:0015144; GO:0015145; GO:0015149; GO:0015291; GO:0015293; GO:0015294; GO:0015295; GO:0015318; GO:0022804; GO:0022857; GO:0022890; GO:0051119; GO:0005355; GO:0015293	GO:0005575; GO:0005622; GO:0005737; GO:0009507; GO:0009526; GO:0009536; GO:0009941; GO:0031967; GO:0043226; GO:0043227; GO:0043229; GO:0043231; GO:0016020	AT5G59250	AT5G59250.1	-	tr|Q07A14|Q07A14_NICLS Putative sugar transporter OS=Nicotiana langsdorffii x Nicotiana sanderae OX=164110 PE=2 SV=1	-	Putative sugar transporter	Nicotiana benthamiana	AT5G59250		Nbe.v1.1.chr17g17490.1	cellular_component	GO:0005575	molecular_function	GO:0003674	transport	GO:0006810	Niben101Scf05795g02002.1
Nbe.v1.s00010g17500		nucleic acid binding; RNA-DNA hybrid ribonuclease activity		#		GO:0003676; GO:0004523				A4A49_56105	tr|A0A1J6KU16|A0A1J6KU16_NICAT RNase H domain-containing protein (Fragment) OS=Nicotiana attenuata OX=49451 GN=A4A49_56105 PE=4 SV=1	#	RNase H domain-containing protein (Fragment)	Nicotiana benthamiana			Nbe.v1.1.chr17g17500.1			nucleic acid binding	GO:0003676
Nbe.v1.s00010g17510				DUF4283,zf-CCHC_4						LOC104222998	tr|A0A1U7W619|A0A1U7W619_NICSY uncharacterized protein LOC104222998 OS=Nicotiana sylvestris OX=4096 GN=LOC104222998 PE=4 SV=1	-	uncharacterized protein LOC104222998	Nicotiana benthamiana			Nbe.v1.1.chr17g17510.1
Nbe.v1.s00010g17520				#						LOC107782444	tr|A0A1S3Z304|A0A1S3Z304_TOBAC uncharacterized protein LOC107782444 OS=Nicotiana tabacum OX=4097 GN=LOC107782444 PE=4 SV=1	#	uncharacterized protein LOC107782444	Nicotiana benthamiana			Nbe.v1.1.chr17g17520.1
Nbe.v1.s00010g17530				#						#	#	#	#	Nicotiana benthamiana			Nbe.v1.1.chr17g17530.1
Nbe.v1.s00010g17540			chloroplast; membrane	-			GO:0009507; GO:0016020	AT1G48460	AT1G48460.1	A4A49_10328	tr|A0A314LAJ0|A0A314LAJ0_NICAT Uncharacterized protein OS=Nicotiana attenuata OX=49451 GN=A4A49_10328 PE=4 SV=1	-	Uncharacterized protein	Nicotiana benthamiana	AT1G48460		Nbe.v1.1.chr17g17540.1	chloroplast	GO:0009507					Niben101Scf04612g00002.1
Nbe.v1.s00010g17550	lipid transport	lipid binding	membrane	LTP_2,Tryp_alpha_amyl	GO:0006869	GO:0008289	GO:0016020	AT5G59320	AT5G59320.1	NLTPA_1	tr|A0A314L1H8|A0A314L1H8_NICAT Non-specific lipid-transfer protein OS=Nicotiana attenuata OX=49451 GN=NLTPA_1 PE=3 SV=1	-	Non-specific lipid-transfer protein	Nicotiana benthamiana	LTP3		Nbe.v1.1.chr17g17550.1	membrane	GO:0016020	lipid binding	GO:0008289			Niben101Scf04612g00003.1
Nbe.v1.s00010g17560				-						-	tr|M1DL79|M1DL79_SOLTU Uncharacterized protein OS=Solanum tuberosum OX=4113 PE=4 SV=1	-	Uncharacterized protein	Nicotiana benthamiana			Nbe.v1.1.chr17g17560.1
Nbe.v1.s00010g17570	lipid transport	lipid binding	membrane	LTP_2,Tryp_alpha_amyl	GO:0006869	GO:0008289	GO:0016020	AT4G33355	AT4G33355.1	LOC107797726	tr|A0A1S4AHP6|A0A1S4AHP6_TOBAC non-specific lipid-transfer protein A-like OS=Nicotiana tabacum OX=4097 GN=LOC107797726 PE=3 SV=1	-	non-specific lipid-transfer protein A-like	Nicotiana benthamiana	AT4G33355		Nbe.v1.1.chr17g17570.1	membrane	GO:0016020	lipid binding	GO:0008289
Nbe.v1.s00010g17580	lipid transport	lipid binding	membrane	LTP_2,Tryp_alpha_amyl	GO:0006869	GO:0008289	GO:0016020	AT4G33355	AT4G33355.1	LOC107797726	tr|A0A1S4AHP6|A0A1S4AHP6_TOBAC non-specific lipid-transfer protein A-like OS=Nicotiana tabacum OX=4097 GN=LOC107797726 PE=3 SV=1	-	non-specific lipid-transfer protein A-like	Nicotiana benthamiana	AT4G33355		Nbe.v1.1.chr17g17580.1	membrane	GO:0016020	lipid binding	GO:0008289			Niben101Scf01569g01001.1
Nbe.v1.s00010g17590				#						#	No_hits	#	No_hits	Nicotiana benthamiana			Nbe.v1.1.chr17g17590.1
Nbe.v1.s00010g17600				#						#	No_hits	#	No_hits	Nicotiana benthamiana			Nbe.v1.1.chr17g17600.1
Nbe.v1.s00010g17610	metabolic process; biosynthetic process; cellular process; response to metal ion; response to iron ion; secondary metabolic process; response to chemical; secondary metabolite biosynthetic process; response to stimulus; cellular response to stimulus; cellular response to chemical stimulus; cellular response to metal ion; cellular response to iron ion	catalytic activity; monooxygenase activity; oxidoreductase activity; oxidoreductase activity, acting on paired donors, with incorporation or reduction of molecular oxygen; oxidoreductase activity, acting on paired donors, with incorporation or reduction of molecular oxygen, NAD(P)H as one donor, and incorporation of one atom of oxygen; monooxygenase activity; iron ion binding; oxidoreductase activity, acting on paired donors, with incorporation or reduction of molecular oxygen; heme binding	membrane; membrane	p450	GO:0008150; GO:0008152; GO:0009058; GO:0009987; GO:0010038; GO:0010039; GO:0019748; GO:0042221; GO:0044550; GO:0050896; GO:0051716; GO:0070887; GO:0071248; GO:0071281	GO:0003674; GO:0003824; GO:0004497; GO:0016491; GO:0016705; GO:0016709; GO:0004497; GO:0005506; GO:0016705; GO:0020037	GO:0005575; GO:0016020; GO:0016020	AT4G31940	AT4G31940.1	LOC107822970	tr|A0A1S4CV94|A0A1S4CV94_TOBAC cytochrome P450 CYP82D47-like OS=Nicotiana tabacum OX=4097 GN=LOC107822970 PE=3 SV=1	ko00140,ko01100,ko04913,ko04917,ko04927,ko04934,map00140,map01100,map04913,map04917,map04927,map04934	cytochrome P450 CYP82D47-like	Nicotiana benthamiana	CYP82C4		Nbe.v1.1.chr17g17610.1	cellular_component	GO:0005575	molecular_function	GO:0003674	biological_process	GO:0008150	Niben101Scf01569g04006.1
Nbe.v1.s00010g17650	carbohydrate metabolic process	catalytic activity; hydrolase activity, hydrolyzing O-glycosyl compounds; beta-galactosidase activity; galactosidase activity; hydrolase activity; hydrolase activity, acting on glycosyl bonds; beta-galactosidase activity; carbohydrate binding	cell wall; intracellular anatomical structure; cytoplasm; vacuole; external encapsulating structure; organelle; membrane-bounded organelle; intracellular organelle; intracellular membrane-bounded organelle; cell periphery; vacuole; membrane	BetaGal_dom4_5,Gal_Lectin,Glyco_hydro_35	GO:0005975	GO:0003674; GO:0003824; GO:0004553; GO:0004565; GO:0015925; GO:0016787; GO:0016798; GO:0004565; GO:0030246	GO:0005575; GO:0005618; GO:0005622; GO:0005737; GO:0005773; GO:0030312; GO:0043226; GO:0043227; GO:0043229; GO:0043231; GO:0071944; GO:0005773; GO:0016020	AT1G31740	AT1G31740.1	LOC104246961	tr|A0A1U7YAN0|A0A1U7YAN0_NICSY Beta-galactosidase OS=Nicotiana sylvestris OX=4096 GN=LOC104246961 PE=3 SV=1	-	Beta-galactosidase	Nicotiana benthamiana	BGAL15		Nbe.v1.1.chr17g17650.1	cellular_component	GO:0005575	molecular_function	GO:0003674	carbohydrate metabolic process	GO:0005975	Niben101Scf33542g00004.1
Nbe.v1.s00010g17660	carbohydrate metabolic process	catalytic activity; hydrolase activity, hydrolyzing O-glycosyl compounds; beta-galactosidase activity; galactosidase activity; hydrolase activity; hydrolase activity, acting on glycosyl bonds; beta-galactosidase activity; carbohydrate binding	cell wall; intracellular anatomical structure; cytoplasm; vacuole; external encapsulating structure; organelle; membrane-bounded organelle; intracellular organelle; intracellular membrane-bounded organelle; cell periphery; vacuole; membrane	BetaGal_dom4_5,Gal_Lectin,Glyco_hydro_35	GO:0005975	GO:0003674; GO:0003824; GO:0004553; GO:0004565; GO:0015925; GO:0016787; GO:0016798; GO:0004565; GO:0030246	GO:0005575; GO:0005618; GO:0005622; GO:0005737; GO:0005773; GO:0030312; GO:0043226; GO:0043227; GO:0043229; GO:0043231; GO:0071944; GO:0005773; GO:0016020	AT1G31740	AT1G31740.1	BGAL15_1	tr|A0A1J6IAS7|A0A1J6IAS7_NICAT Beta-galactosidase OS=Nicotiana attenuata OX=49451 GN=BGAL15_1 PE=3 SV=1	-	Beta-galactosidase	Nicotiana benthamiana	BGAL15		Nbe.v1.1.chr17g17660.1	cellular_component	GO:0005575	molecular_function	GO:0003674	carbohydrate metabolic process	GO:0005975
Nbe.v1.s00010g17670				#						#	No_hits	#	No_hits	Nicotiana benthamiana			Nbe.v1.1.chr17g17670.1
Nbe.v1.s00010g17680	amino acid transmembrane transport	amino acid transmembrane transporter activity	intracellular anatomical structure; cytoplasm; vacuole; vacuolar membrane; chloroplast; plastid envelope; plastid; chloroplast envelope; membrane; organelle membrane; organelle envelope; chloroplast membrane; plastid membrane; organelle; membrane-bounded organelle; intracellular organelle; intracellular membrane-bounded organelle; bounding membrane of organelle; membrane; membrane	AA_permease_2,AA_permease_C	GO:0003333	GO:0015171	GO:0005575; GO:0005622; GO:0005737; GO:0005773; GO:0005774; GO:0009507; GO:0009526; GO:0009536; GO:0009941; GO:0016020; GO:0031090; GO:0031967; GO:0031969; GO:0042170; GO:0043226; GO:0043227; GO:0043229; GO:0043231; GO:0098588; GO:0098805; GO:0016020	AT1G05940	AT1G05940.1	CAT9	tr|A0A1J6HUM6|A0A1J6HUM6_NICAT Cationic amino acid transporter 9, chloroplastic OS=Nicotiana attenuata OX=49451 GN=CAT9 PE=4 SV=1	-	Cationic amino acid transporter 9, chloroplastic	Nicotiana benthamiana	CAT9		Nbe.v1.1.chr17g17680.1	cellular_component	GO:0005575					Niben101Scf01563g03002.1
Nbe.v1.s00010g17690	phospholipid biosynthetic process	phosphoprotein phosphatase activity; phosphatidylglycerophosphatase activity		DSPc	GO:0008654	GO:0004721; GO:0008962		AT2G35680	AT2G35680.1	LOC107822972	tr|A0A1S4CUY4|A0A1S4CUY4_TOBAC putative dual specificity protein phosphatase DSP8 OS=Nicotiana tabacum OX=4097 GN=LOC107822972 PE=4 SV=1	-	putative dual specificity protein phosphatase DSP8	Nicotiana benthamiana	AT2G35680		Nbe.v1.1.chr17g17690.1							Niben101Scf01563g03003.1
Nbe.v1.s00010g17700				#						#	No_hits	#	No_hits	Nicotiana benthamiana			Nbe.v1.1.chr17g17700.1
Nbe.v1.s00010g17710				#						#	No_hits	#	No_hits	Nicotiana benthamiana			Nbe.v1.1.chr17g17710.1							Niben101Scf01563g02004.1
Nbe.v1.s00010g17720				#						A4A49_35610	tr|A0A1J6KHV8|A0A1J6KHV8_NICAT DUF4283 domain-containing protein OS=Nicotiana attenuata OX=49451 GN=A4A49_35610 PE=4 SV=1	#	DUF4283 domain-containing protein	Nicotiana benthamiana			Nbe.v1.1.chr17g17720.1
Nbe.v1.s00010g17730				#						A4A49_09538	tr|A0A1J6I6L4|A0A1J6I6L4_NICAT RNase H type-1 domain-containing protein OS=Nicotiana attenuata OX=49451 GN=A4A49_09538 PE=4 SV=1	#	RNase H type-1 domain-containing protein	Nicotiana benthamiana			Nbe.v1.1.chr17g17730.1							Niben101Scf01563g02007.1
Nbe.v1.s00010g17740				DUF1639				AT3G60410	AT3G60410.3	LOC104244300	tr|A0A1U7YGR6|A0A1U7YGR6_NICSY ankyrin-2 OS=Nicotiana sylvestris OX=4096 GN=LOC104244300 PE=4 SV=1	-	ankyrin-2	Nicotiana benthamiana	AT3G60410		Nbe.v1.1.chr17g17740.1							Niben101Scf01563g01004.1
Nbe.v1.s00010g17750	mitotic cell cycle; nuclear division; developmental process involved in reproduction; regulation of DNA-templated transcription; organelle organization; cell cycle; multicellular organism development; gamete generation; pollen development; regulation of biosynthetic process; positive regulation of biosynthetic process; positive regulation of metabolic process; cellular process; regulation of gene expression; regulation of macromolecule biosynthetic process; positive regulation of macromolecule biosynthetic process; positive regulation of macromolecule metabolic process; positive regulation of gene expression; cellular component organization; regulation of nucleobase-containing compound metabolic process; regulation of metabolic process; sexual reproduction; cell cycle process; cellular process involved in reproduction in multicellular organism; reproductive process; cell differentiation; regulation of cellular metabolic process; positive regulation of cellular metabolic process; regulation of cellular biosynthetic process; positive regulation of cellular biosynthetic process; multicellular organismal process; developmental process; multi-organism reproductive process; cell cycle phase transition; cell cycle G2/M phase transition; positive regulation of DNA-templated transcription; positive regulation of nucleobase-containing compound metabolic process; gametophyte development; male gamete generation; pollen sperm cell differentiation; organelle fission; positive regulation of biological process; positive regulation of cellular process; multicellular organismal reproductive process; anatomical structure development; cellular developmental process; regulation of biological process; regulation of cellular process; regulation of RNA metabolic process; positive regulation of RNA metabolic process; microgametogenesis; generative cell mitosis; regulation of macromolecule metabolic process; biological regulation; cellular component organization or biogenesis; regulation of primary metabolic process; mitotic nuclear division; positive regulation of RNA biosynthetic process; mitotic cell cycle process; regulation of RNA biosynthetic process; regulation of DNA-templated transcription; green leaf volatile biosynthetic process	nucleic acid binding; DNA binding; DNA-binding transcription factor activity; binding; sequence-specific DNA binding; organic cyclic compound binding; transcription regulator activity; heterocyclic compound binding; transcription cis-regulatory region binding	intracellular anatomical structure; nucleus; organelle; membrane-bounded organelle; intracellular organelle; intracellular membrane-bounded organelle; generative cell nucleus	Myb_DNA-binding	GO:0000278; GO:0000280; GO:0003006; GO:0006355; GO:0006996; GO:0007049; GO:0007275; GO:0007276; GO:0008150; GO:0009555; GO:0009889; GO:0009891; GO:0009893; GO:0009987; GO:0010468; GO:0010556; GO:0010557; GO:0010604; GO:0010628; GO:0016043; GO:0019219; GO:0019222; GO:0019953; GO:0022402; GO:0022412; GO:0022414; GO:0030154; GO:0031323; GO:0031325; GO:0031326; GO:0031328; GO:0032501; GO:0032502; GO:0044703; GO:0044770; GO:0044839; GO:0045893; GO:0045935; GO:0048229; GO:0048232; GO:0048235; GO:0048285; GO:0048518; GO:0048522; GO:0048609; GO:0048856; GO:0048869; GO:0050789; GO:0050794; GO:0051252; GO:0051254; GO:0055046; GO:0055047; GO:0060255; GO:0065007; GO:0071840; GO:0080090; GO:0140014; GO:1902680; GO:1903047; GO:2001141; GO:0006355; GO:0010597	GO:0003674; GO:0003676; GO:0003677; GO:0003700; GO:0005488; GO:0043565; GO:0097159; GO:0140110; GO:1901363; GO:0000976	GO:0005575; GO:0005622; GO:0005634; GO:0043226; GO:0043227; GO:0043229; GO:0043231; GO:0048555	AT3G60460	AT3G60460.1	GAM1_2	tr|A0A314L9G4|A0A314L9G4_NICAT Transcription factor gamyb OS=Nicotiana attenuata OX=49451 GN=GAM1_2 PE=4 SV=1	-	Transcription factor gamyb	Nicotiana benthamiana	DUO1		Nbe.v1.1.chr17g17750.1	cellular_component	GO:0005575	molecular_function	GO:0003674			Niben101Scf01563g00012.1
Nbe.v1.s00010g17760				#						#	#	#	#	Nicotiana benthamiana			Nbe.v1.1.chr17g17760.1
Nbe.v1.s00010g17770				#						#	No_hits	#	No_hits	Nicotiana benthamiana			Nbe.v1.1.chr17g17770.1
Nbe.v1.s00010g17780				#						#	No_hits	#	No_hits	Nicotiana benthamiana			Nbe.v1.1.chr17g17780.1
Nbe.v1.s00010g17790	regulation of DNA-templated transcription; defense response; ethylene-activated signaling pathway	DNA binding; DNA-binding transcription factor activity	nucleus	AP2	GO:0006355; GO:0006952; GO:0009873	GO:0003677; GO:0003700	GO:0005634	AT2G44940	AT2G44940.1	ERF034_0	tr|A0A314L9K7|A0A314L9K7_NICAT Ethylene-responsive transcription factor erf034 OS=Nicotiana attenuata OX=49451 GN=ERF034_0 PE=4 SV=1	-	Ethylene-responsive transcription factor erf034	Nicotiana benthamiana	AT2G44940		Nbe.v1.1.chr17g17790.1	nucleus	GO:0005634	DNA binding	GO:0003677			Niben101Scf15704g00006.1
Nbe.v1.s00010g17800				#						LOC107770547	tr|A0A1S3XZI4|A0A1S3XZI4_TOBAC uncharacterized protein LOC107770547 OS=Nicotiana tabacum OX=4097 GN=LOC107770547 PE=4 SV=1	#	uncharacterized protein LOC107770547	Nicotiana benthamiana			Nbe.v1.1.chr17g17800.1
Nbe.v1.s00010g17810	response to acid chemical; organic acid metabolic process; lipid metabolic process; isoprenoid metabolic process; terpenoid metabolic process; cell communication; signal transduction; metabolic process; isoprenoid biosynthetic process; lipid biosynthetic process; biosynthetic process; response to radiation; response to light stimulus; response to abiotic stimulus; gibberellin metabolic process; gibberellin biosynthetic process; response to endogenous stimulus; response to hormone; response to gibberellin; gibberellic acid mediated signaling pathway; hormone-mediated signaling pathway; cellular process; gibberellin mediated signaling pathway; regulation of hormone levels; organic acid biosynthetic process; diterpenoid metabolic process; diterpenoid biosynthetic process; terpenoid biosynthetic process; carboxylic acid metabolic process; signaling; cellular response to hormone stimulus; response to lipid; response to chemical; hormone metabolic process; hormone biosynthetic process; oxoacid metabolic process; cellular metabolic process; primary metabolic process; cellular biosynthetic process; cellular lipid metabolic process; small molecule metabolic process; small molecule biosynthetic process; carboxylic acid biosynthetic process; regulation of biological process; regulation of cellular process; response to stimulus; cellular response to stimulus; biological regulation; regulation of biological quality; cellular response to chemical stimulus; cellular response to acid chemical; cellular response to gibberellin stimulus; cellular response to lipid; cellular response to endogenous stimulus; response to oxygen-containing compound; cellular response to oxygen-containing compound; response to molecule of fungal origin; coumarin biosynthetic process	catalytic activity; oxidoreductase activity; oxidoreductase activity, acting on paired donors, with incorporation or reduction of molecular oxygen; 2-oxoglutarate-dependent dioxygenase activity; gibberellin 3-beta-dioxygenase activity; dioxygenase activity; 2-oxoglutarate-dependent dioxygenase activity; L-ascorbic acid binding; metal ion binding		2OG-FeII_Oxy,DIOX_N	GO:0001101; GO:0006082; GO:0006629; GO:0006720; GO:0006721; GO:0007154; GO:0007165; GO:0008150; GO:0008152; GO:0008299; GO:0008610; GO:0009058; GO:0009314; GO:0009416; GO:0009628; GO:0009685; GO:0009686; GO:0009719; GO:0009725; GO:0009739; GO:0009740; GO:0009755; GO:0009987; GO:0010476; GO:0010817; GO:0016053; GO:0016101; GO:0016102; GO:0016114; GO:0019752; GO:0023052; GO:0032870; GO:0033993; GO:0042221; GO:0042445; GO:0042446; GO:0043436; GO:0044237; GO:0044238; GO:0044249; GO:0044255; GO:0044281; GO:0044283; GO:0046394; GO:0050789; GO:0050794; GO:0050896; GO:0051716; GO:0065007; GO:0065008; GO:0070887; GO:0071229; GO:0071370; GO:0071396; GO:0071495; GO:1901700; GO:1901701; GO:0002238; GO:0009805	GO:0003674; GO:0003824; GO:0016491; GO:0016705; GO:0016706; GO:0016707; GO:0051213; GO:0016706; GO:0031418; GO:0046872		AT1G52800	AT1G52800.1	AOP1_2	tr|A0A314L908|A0A314L908_NICAT Putative 2-oxoglutarate-dependent dioxygenase aop1 OS=Nicotiana attenuata OX=49451 GN=AOP1_2 PE=3 SV=1	-	Putative 2-oxoglutarate-dependent dioxygenase aop1	Nicotiana benthamiana	AT1G52800		Nbe.v1.1.chr17g17810.1			molecular_function	GO:0003674			Niben101Scf17767g00004.1
Nbe.v1.s00010g17820	metabolic process; methylation	catalytic activity; methyltransferase activity; S-adenosylmethionine-dependent methyltransferase activity; transferase activity; transferase activity, transferring one-carbon groups	intracellular anatomical structure; cytoplasm; endosome; Golgi apparatus; trans-Golgi network; endomembrane system; cytoplasmic vesicle; vesicle; organelle subcompartment; organelle; membrane-bounded organelle; intracellular organelle; intracellular membrane-bounded organelle; intracellular vesicle; Golgi apparatus subcompartment	Methyltransf_29	GO:0008150; GO:0008152; GO:0032259	GO:0003674; GO:0003824; GO:0008168; GO:0008757; GO:0016740; GO:0016741	GO:0005575; GO:0005622; GO:0005737; GO:0005768; GO:0005794; GO:0005802; GO:0012505; GO:0031410; GO:0031982; GO:0031984; GO:0043226; GO:0043227; GO:0043229; GO:0043231; GO:0097708; GO:0098791	AT4G19120	AT4G19120.2	LOC107803761	tr|A0A1S4B264|A0A1S4B264_TOBAC Methyltransferase OS=Nicotiana tabacum OX=4097 GN=LOC107803761 PE=3 SV=1	-	Methyltransferase	Nicotiana benthamiana	ERD3		Nbe.v1.1.chr17g17820.1	cellular_component	GO:0005575	molecular_function	GO:0003674	biological_process	GO:0008150	Niben101Scf02346g01001.1
Nbe.v1.s00010g17830				Retrotran_gag_2,gag_pre-integrs,rve,zf-CCHC						LOC107807176	tr|A0A1S4BDR3|A0A1S4BDR3_TOBAC uncharacterized protein LOC107807176 OS=Nicotiana tabacum OX=4097 GN=LOC107807176 PE=4 SV=1	-	uncharacterized protein LOC107807176	Nicotiana benthamiana			Nbe.v1.1.chr17g17830.1
Nbe.v1.s00010g17840		nucleic acid binding; zinc ion binding		DUF4219,Retrotran_gag_2,gag_pre-integrs,zf-CCHC		GO:0003676; GO:0008270				LOC107774884	tr|A0A1S3YDF6|A0A1S3YDF6_TOBAC uncharacterized protein LOC107774884 OS=Nicotiana tabacum OX=4097 GN=LOC107774884 PE=4 SV=1	-	uncharacterized protein LOC107774884	Nicotiana benthamiana			Nbe.v1.1.chr17g17840.1			nucleic acid binding	GO:0003676
Nbe.v1.s00010g17850		nucleic acid binding; zinc ion binding		#		GO:0003676; GO:0008270				LOC104222939	tr|A0A1U7W1T1|A0A1U7W1T1_NICSY uncharacterized protein LOC104222939 OS=Nicotiana sylvestris OX=4096 GN=LOC104222939 PE=4 SV=1	#	uncharacterized protein LOC104222939	Nicotiana benthamiana			Nbe.v1.1.chr17g17850.1			nucleic acid binding	GO:0003676
Nbe.v1.s00010g17860	protein modification process; metabolic process; cellular process; protein metabolic process; protein modification by small protein conjugation; protein modification process; macromolecule metabolic process; macromolecule modification; cellular metabolic process; primary metabolic process; protein metabolic process; protein modification by small protein conjugation or removal; protein ufmylation; organonitrogen compound metabolic process; protein polyufmylation; protein K69-linked ufmylation		intracellular anatomical structure; nucleus; cytoplasm; organelle; membrane-bounded organelle; intracellular organelle; intracellular membrane-bounded organelle	Ufm1	GO:0006464; GO:0008150; GO:0008152; GO:0009987; GO:0019538; GO:0032446; GO:0036211; GO:0043170; GO:0043412; GO:0044237; GO:0044238; GO:0044267; GO:0070647; GO:0071569; GO:1901564; GO:1990564; GO:1990592		GO:0005575; GO:0005622; GO:0005634; GO:0005737; GO:0043226; GO:0043227; GO:0043229; GO:0043231	AT1G77710	AT1G77710.1	-	tr|A0A0V0GRY8|A0A0V0GRY8_SOLCH Ubiquitin-fold modifier 1 OS=Solanum chacoense OX=4108 PE=3 SV=1	-	Ubiquitin-fold modifier 1	Nicotiana benthamiana	CCP2		Nbe.v1.1.chr17g17860.1	cellular_component	GO:0005575			cellular protein modification process	GO:0006464	Niben101Scf02346g02004.1
Nbe.v1.s00010g17870				Vps62				AT2G44260	AT2G44260.1	LOC107792427	tr|A0A1S4A0N6|A0A1S4A0N6_TOBAC uncharacterized protein LOC107792427 OS=Nicotiana tabacum OX=4097 GN=LOC107792427 PE=4 SV=1	-	uncharacterized protein LOC107792427	Nicotiana benthamiana	AT2G44260		Nbe.v1.1.chr17g17870.1							Niben101Scf02346g02002.1
Nbe.v1.s00010g17880				-						LOC107797134	tr|A0A1S4AFT4|A0A1S4AFT4_TOBAC uncharacterized protein LOC107797134 OS=Nicotiana tabacum OX=4097 GN=LOC107797134 PE=4 SV=1	-	uncharacterized protein LOC107797134	Nicotiana benthamiana			Nbe.v1.1.chr17g17880.1
Nbe.v1.s00010g17890				#						#	No_hits	#	No_hits	Nicotiana benthamiana			Nbe.v1.1.chr17g17890.1
Nbe.v1.s00010g17900				#						#	#	#	#	Nicotiana benthamiana			Nbe.v1.1.chr17g17900.1
Nbe.v1.s00010g17910	regulation of DNA-templated transcription; defense response; ethylene-activated signaling pathway	DNA binding; DNA-binding transcription factor activity	nucleus	#	GO:0006355; GO:0006952; GO:0009873	GO:0003677; GO:0003700	GO:0005634			LOC104224096	tr|A0A1U7WH58|A0A1U7WH58_NICSY uncharacterized protein LOC104224096 OS=Nicotiana sylvestris OX=4096 GN=LOC104224096 PE=4 SV=1	#	uncharacterized protein LOC104224096	Nicotiana benthamiana			Nbe.v1.1.chr17g17910.1	nucleus	GO:0005634	DNA binding	GO:0003677
Nbe.v1.s00010g17920				#						LOC104239863	tr|A0A1U7XTD2|A0A1U7XTD2_NICSY uncharacterized protein LOC104239863 OS=Nicotiana sylvestris OX=4096 GN=LOC104239863 PE=4 SV=1	#	uncharacterized protein LOC104239863	Nicotiana benthamiana			Nbe.v1.1.chr17g17920.1
Nbe.v1.s00010g17930			nucleus	BRX,BRX_N			GO:0005634	AT1G31880	AT1G31880.2	LOC107819163	tr|A0A1S4CIB4|A0A1S4CIB4_TOBAC protein Brevis radix-like 1 OS=Nicotiana tabacum OX=4097 GN=LOC107819163 PE=3 SV=1	-	protein Brevis radix-like 1	Nicotiana benthamiana	BRX		Nbe.v1.1.chr17g17930.1	nucleus	GO:0005634
Nbe.v1.s00010g17940	regulation of DNA-templated transcription; regulation of biosynthetic process; regulation of gene expression; regulation of macromolecule biosynthetic process; regulation of nucleobase-containing compound metabolic process; regulation of metabolic process; regulation of cellular metabolic process; regulation of cellular biosynthetic process; regulation of biological process; regulation of cellular process; regulation of RNA metabolic process; regulation of macromolecule metabolic process; biological regulation; regulation of primary metabolic process; regulation of RNA biosynthetic process	DNA-binding transcription factor activity; transcription regulator activity; DNA binding		B3	GO:0006355; GO:0008150; GO:0009889; GO:0010468; GO:0010556; GO:0019219; GO:0019222; GO:0031323; GO:0031326; GO:0050789; GO:0050794; GO:0051252; GO:0060255; GO:0065007; GO:0080090; GO:2001141	GO:0003674; GO:0003700; GO:0140110; GO:0003677		AT2G33720	AT2G33720.1	LOC107791634	tr|A0A1S3ZXN9|A0A1S3ZXN9_TOBAC uncharacterized protein LOC107791634 OS=Nicotiana tabacum OX=4097 GN=LOC107791634 PE=4 SV=1	-	uncharacterized protein LOC107791634	Nicotiana benthamiana	AT2G33720		Nbe.v1.1.chr17g17940.1			molecular_function	GO:0003674
Nbe.v1.s00010g17950	protein modification process; protein phosphorylation; phosphorus metabolic process; phosphate-containing compound metabolic process; cell communication; signal transduction; metabolic process; cellular process; regulation of gene expression; phosphorylation; regulation of metabolic process; protein metabolic process; signaling; intracellular signal transduction; protein modification process; macromolecule metabolic process; macromolecule modification; cellular metabolic process; primary metabolic process; protein metabolic process; regulation of biological process; regulation of cellular process; response to stimulus; cellular response to stimulus; regulation of macromolecule metabolic process; biological regulation; organonitrogen compound metabolic process; intracellular signal transduction	catalytic activity; protein kinase activity; protein serine/threonine kinase activity; kinase activity; transferase activity; transferase activity, transferring phosphorus-containing groups; phosphotransferase activity, alcohol group as acceptor; catalytic activity, acting on a protein; protein serine/threonine kinase activity; ATP binding	intracellular anatomical structure; nucleus; cytoplasm; organelle; membrane-bounded organelle; intracellular organelle; intracellular membrane-bounded organelle; nucleus; cytoplasm	Pkinase	GO:0006464; GO:0006468; GO:0006793; GO:0006796; GO:0007154; GO:0007165; GO:0008150; GO:0008152; GO:0009987; GO:0010468; GO:0016310; GO:0019222; GO:0019538; GO:0023052; GO:0035556; GO:0036211; GO:0043170; GO:0043412; GO:0044237; GO:0044238; GO:0044267; GO:0050789; GO:0050794; GO:0050896; GO:0051716; GO:0060255; GO:0065007; GO:1901564; GO:0035556	GO:0003674; GO:0003824; GO:0004672; GO:0004674; GO:0016301; GO:0016740; GO:0016772; GO:0016773; GO:0140096; GO:0004674; GO:0005524	GO:0005575; GO:0005622; GO:0005634; GO:0005737; GO:0043226; GO:0043227; GO:0043229; GO:0043231; GO:0005634; GO:0005737	AT4G19110	AT4G19110.1	LOC107791635	tr|A0A1S3ZY46|A0A1S3ZY46_TOBAC cyclin-dependent kinase F-4-like isoform X1 OS=Nicotiana tabacum OX=4097 GN=LOC107791635 PE=4 SV=1	-	cyclin-dependent kinase F-4-like isoform X1	Nicotiana benthamiana	AT4G19110		Nbe.v1.1.chr17g17950.1	cellular_component	GO:0005575	molecular_function	GO:0003674	cellular protein modification process	GO:0006464	Niben101Scf02346g03013.1
Nbe.v1.s00010g17960				#						#	No_hits	#	No_hits	Nicotiana benthamiana			Nbe.v1.1.chr17g17960.1
Nbe.v1.s00010g17970				Retrotrans_gag						LOC107807333	tr|A0A1S4BE23|A0A1S4BE23_TOBAC uncharacterized protein LOC107807333 OS=Nicotiana tabacum OX=4097 GN=LOC107807333 PE=3 SV=1	-	uncharacterized protein LOC107807333	Nicotiana benthamiana			Nbe.v1.1.chr17g17970.1
Nbe.v1.s00010g17980			membrane	-			GO:0016020	AT4G19140	AT4G19140.1	LOC107823464	tr|A0A1S4CWS0|A0A1S4CWS0_TOBAC uncharacterized protein LOC107823464 isoform X1 OS=Nicotiana tabacum OX=4097 GN=LOC107823464 PE=4 SV=1	-	uncharacterized protein LOC107823464 isoform X1	Nicotiana benthamiana	AT4G19140		Nbe.v1.1.chr17g17980.1	membrane	GO:0016020					Niben101Scf02346g05006.1
Nbe.v1.s00010g17990	nodulation; arbuscular mycorrhizal association; biological process involved in symbiotic interaction; biological process involved in interspecies interaction between organisms; arbuscular mycorrhizal association	binding; protein binding; identical protein binding; protein homodimerization activity; protein dimerization activity; sequence-specific DNA binding	intracellular anatomical structure; nucleus; organelle; membrane-bounded organelle; intracellular organelle; intracellular membrane-bounded organelle; nucleus	-	GO:0008150; GO:0009877; GO:0036377; GO:0044403; GO:0044419; GO:0036377	GO:0003674; GO:0005488; GO:0005515; GO:0042802; GO:0042803; GO:0046983; GO:0043565	GO:0005575; GO:0005622; GO:0005634; GO:0043226; GO:0043227; GO:0043229; GO:0043231; GO:0005634			LOC104245842	tr|A0A1U7YLX9|A0A1U7YLX9_NICSY uncharacterized protein LOC104245842 OS=Nicotiana sylvestris OX=4096 GN=LOC104245842 PE=4 SV=1	-	uncharacterized protein LOC104245842	Nicotiana benthamiana			Nbe.v1.1.chr17g17990.1	cellular_component	GO:0005575	molecular_function	GO:0003674	biological_process	GO:0008150	Niben101Scf02346g05007.1
Nbe.v1.s00010g18000	nodulation; arbuscular mycorrhizal association; biological process involved in symbiotic interaction; biological process involved in interspecies interaction between organisms; arbuscular mycorrhizal association	binding; protein binding; identical protein binding; protein homodimerization activity; protein dimerization activity; sequence-specific DNA binding	intracellular anatomical structure; nucleus; organelle; membrane-bounded organelle; intracellular organelle; intracellular membrane-bounded organelle; nucleus	-	GO:0008150; GO:0009877; GO:0036377; GO:0044403; GO:0044419; GO:0036377	GO:0003674; GO:0005488; GO:0005515; GO:0042802; GO:0042803; GO:0046983; GO:0043565	GO:0005575; GO:0005622; GO:0005634; GO:0043226; GO:0043227; GO:0043229; GO:0043231; GO:0005634			LOC107822311	tr|A0A1S4CT80|A0A1S4CT80_TOBAC uncharacterized protein LOC107822311 OS=Nicotiana tabacum OX=4097 GN=LOC107822311 PE=4 SV=1	-	uncharacterized protein LOC107822311	Nicotiana benthamiana			Nbe.v1.1.chr17g18000.1	cellular_component	GO:0005575	molecular_function	GO:0003674	biological_process	GO:0008150
Nbe.v1.s00010g18010	nucleobase-containing compound metabolic process; metabolic process; RNA modification; cellular process; RNA metabolic process; macromolecule metabolic process; macromolecule modification; cellular metabolic process; primary metabolic process; nucleic acid metabolic process	nucleic acid binding; RNA binding; catalytic activity; nuclease activity; endonuclease activity; binding; hydrolase activity; hydrolase activity, acting on ester bonds; organic cyclic compound binding; heterocyclic compound binding; mRNA binding	intracellular anatomical structure; organelle; membrane-bounded organelle; intracellular organelle; intracellular membrane-bounded organelle	PPR,PPR_1,PPR_2,PPR_3	GO:0006139; GO:0008150; GO:0008152; GO:0009451; GO:0009987; GO:0016070; GO:0043170; GO:0043412; GO:0044237; GO:0044238; GO:0090304	GO:0003674; GO:0003676; GO:0003723; GO:0003824; GO:0004518; GO:0004519; GO:0005488; GO:0016787; GO:0016788; GO:0097159; GO:1901363; GO:0003729	GO:0005575; GO:0005622; GO:0043226; GO:0043227; GO:0043229; GO:0043231	AT1G31840	AT1G31840.1	#	#	-	#	Nicotiana benthamiana	AT1G31840		Nbe.v1.1.chr17g18010.1	cellular_component	GO:0005575	molecular_function	GO:0003674	nucleobase-containing compound metabolic process	GO:0006139
Nbe.v1.s00010g18020	organelle organization; plastid organization; chloroplast organization; cellular process; cellular component organization; regulation of development, heterochronic; regulation of timing of meristematic phase transition; regulation of meristem development; regulation of timing of transition from vegetative to reproductive phase; regulation of biological process; regulation of developmental process; biological regulation; cellular component organization or biogenesis; protein quality control for misfolded or incompletely synthesized proteins	ATP-dependent peptidase activity; serine-type endopeptidase activity; ATPase binding	intracellular anatomical structure; cytoplasm; endopeptidase Clp complex; chloroplast; plastid envelope; plastid stroma; chloroplast thylakoid; chloroplast thylakoid membrane; plastid; chloroplast stroma; thylakoid; chloroplastic endopeptidase Clp complex; chloroplast envelope; membrane; organelle envelope; plastid thylakoid; organelle subcompartment; protein-containing complex; photosynthetic membrane; thylakoid membrane; organelle; membrane-bounded organelle; intracellular organelle; intracellular membrane-bounded organelle; plastid thylakoid membrane; endopeptidase Clp complex; chloroplast; plastid stroma	CLP_protease	GO:0006996; GO:0008150; GO:0009657; GO:0009658; GO:0009987; GO:0016043; GO:0040034; GO:0048506; GO:0048509; GO:0048510; GO:0050789; GO:0050793; GO:0065007; GO:0071840; GO:0006515	GO:0004176; GO:0004252; GO:0051117	GO:0005575; GO:0005622; GO:0005737; GO:0009368; GO:0009507; GO:0009526; GO:0009532; GO:0009534; GO:0009535; GO:0009536; GO:0009570; GO:0009579; GO:0009840; GO:0009941; GO:0016020; GO:0031967; GO:0031976; GO:0031984; GO:0032991; GO:0034357; GO:0042651; GO:0043226; GO:0043227; GO:0043229; GO:0043231; GO:0055035; GO:0009368; GO:0009507; GO:0009532	AT5G45390	AT5G45390.1	LOC107785710	tr|A0A1S3ZE64|A0A1S3ZE64_TOBAC ATP-dependent Clp protease proteolytic subunit OS=Nicotiana tabacum OX=4097 GN=LOC107785710 PE=3 SV=1	ko04112,ko04212,map04112,map04212	ATP-dependent Clp protease proteolytic subunit	Nicotiana benthamiana	CLPP4		Nbe.v1.1.chr17g18020.1	cellular_component	GO:0005575					Niben101Scf02346g06007.1
Nbe.v1.s00010g18030	sulfur compound metabolic process; metabolic process; cellular process; cellular component organization; iron-sulfur cluster assembly; cellular component assembly; metallo-sulfur cluster assembly; cellular component biogenesis; cellular metabolic process; cellular component organization or biogenesis; iron-sulfur cluster assembly	electron transfer activity; metal ion binding; 2 iron, 2 sulfur cluster binding; 4 iron, 4 sulfur cluster binding	intracellular anatomical structure; cytoplasm; mitochondrial intermembrane space	CIAPIN1,Methyltransf_11	GO:0006790; GO:0008150; GO:0008152; GO:0009987; GO:0016043; GO:0016226; GO:0022607; GO:0031163; GO:0044085; GO:0044237; GO:0071840; GO:0016226	GO:0009055; GO:0046872; GO:0051537; GO:0051539	GO:0005575; GO:0005622; GO:0005737; GO:0005758	AT5G18400	AT5G18400.3	LOC104229545	tr|A0A1U7X0V1|A0A1U7X0V1_NICSY Anamorsin homolog OS=Nicotiana sylvestris OX=4096 GN=LOC104229545 PE=3 SV=1	-	Anamorsin homolog	Nicotiana benthamiana	AT5G18400		Nbe.v1.1.chr17g18030.1	cellular_component	GO:0005575					Niben101Scf02346g06001.1
Nbe.v1.s00010g18040	ribosomal small subunit assembly; maturation of SSU-rRNA from tricistronic rRNA transcript (SSU-rRNA, 5.8S rRNA, LSU-rRNA); karyogamy; nucleobase-containing compound metabolic process; rRNA processing; RNA processing; translation; peptide metabolic process; organelle organization; nucleus organization; multicellular organism development; metabolic process; biosynthetic process; macromolecule biosynthetic process; embryo sac development; embryo sac central cell differentiation; megagametogenesis; cellular process; polar nucleus fusion; gene expression; cellular component organization; RNA metabolic process; rRNA metabolic process; protein metabolic process; cellular component assembly; ribonucleoprotein complex biogenesis; protein-RNA complex assembly; cell differentiation; maturation of SSU-rRNA; multicellular organismal process; developmental process; protein-containing complex assembly; ribosome biogenesis; ribosome assembly; ribosomal small subunit biogenesis; peptide biosynthetic process; macromolecule metabolic process; amide metabolic process; amide biosynthetic process; protein-containing complex organization; cellular component biogenesis; cellular metabolic process; primary metabolic process; cellular biosynthetic process; protein metabolic process; gametophyte development; organelle fusion; anatomical structure development; cellular developmental process; protein-containing complex assembly; organelle assembly; protein-RNA complex organization; cellular component organization or biogenesis; nucleic acid metabolic process; organonitrogen compound metabolic process; organonitrogen compound biosynthetic process; translation	nucleic acid binding; RNA binding; mRNA binding; structural constituent of ribosome; structural molecule activity; binding; rRNA binding; mRNA 5'-UTR binding; small ribosomal subunit rRNA binding; organic cyclic compound binding; heterocyclic compound binding; structural constituent of ribosome	organellar ribosome; organellar small ribosomal subunit; intracellular anatomical structure; cytoplasm; mitochondrion; mitochondrial matrix; mitochondrial ribosome; mitochondrial small ribosomal subunit; ribosome; small ribosomal subunit; membrane-enclosed lumen; protein-containing complex; organelle; membrane-bounded organelle; non-membrane-bounded organelle; intracellular organelle; intracellular membrane-bounded organelle; intracellular non-membrane-bounded organelle; organelle lumen; ribosomal subunit; intracellular organelle lumen; mitochondrial protein-containing complex; ribonucleoprotein complex; ribosome; ribonucleoprotein complex	Ribosomal_S11	GO:0000028; GO:0000462; GO:0000741; GO:0006139; GO:0006364; GO:0006396; GO:0006412; GO:0006518; GO:0006996; GO:0006997; GO:0007275; GO:0008150; GO:0008152; GO:0009058; GO:0009059; GO:0009553; GO:0009559; GO:0009561; GO:0009987; GO:0010197; GO:0010467; GO:0016043; GO:0016070; GO:0016072; GO:0019538; GO:0022607; GO:0022613; GO:0022618; GO:0030154; GO:0030490; GO:0032501; GO:0032502; GO:0034622; GO:0042254; GO:0042255; GO:0042274; GO:0043043; GO:0043170; GO:0043603; GO:0043604; GO:0043933; GO:0044085; GO:0044237; GO:0044238; GO:0044249; GO:0044267; GO:0048229; GO:0048284; GO:0048856; GO:0048869; GO:0065003; GO:0070925; GO:0071826; GO:0071840; GO:0090304; GO:1901564; GO:1901566; GO:0006412	GO:0003674; GO:0003676; GO:0003723; GO:0003729; GO:0003735; GO:0005198; GO:0005488; GO:0019843; GO:0048027; GO:0070181; GO:0097159; GO:1901363; GO:0003735	GO:0000313; GO:0000314; GO:0005575; GO:0005622; GO:0005737; GO:0005739; GO:0005759; GO:0005761; GO:0005763; GO:0005840; GO:0015935; GO:0031974; GO:0032991; GO:0043226; GO:0043227; GO:0043228; GO:0043229; GO:0043231; GO:0043232; GO:0043233; GO:0044391; GO:0070013; GO:0098798; GO:1990904; GO:0005840; GO:1990904	AT1G31817	AT1G31817.1	NFD3_0	tr|A0A1J6JQZ4|A0A1J6JQZ4_NICAT Putative ribosomal protein s11, mitochondrial OS=Nicotiana attenuata OX=49451 GN=NFD3_0 PE=3 SV=1	ko03010,map03010	Putative ribosomal protein s11, mitochondrial	Nicotiana benthamiana	NFD3		Nbe.v1.1.chr17g18040.1			molecular_function	GO:0003674			Niben101Scf02346g07008.1
Nbe.v1.s00010g18050				#						#	No_hits	#	No_hits	Nicotiana benthamiana			Nbe.v1.1.chr17g18050.1
Nbe.v1.s00010g18060	amino acid transmembrane transport; transport; monoatomic ion transport; monoatomic cation transport; monoatomic anion transport; amino acid transport; response to stress; response to temperature stimulus; response to heat; response to abiotic stimulus; organic cation transport; ammonium transmembrane transport; organic anion transport; L-amino acid transport; cadaverine transport; polyamine transport; organic acid transport; monoatomic ion transmembrane transport; carboxylic acid transport; response to stimulus; localization; establishment of localization; transmembrane transport; nitrogen compound transport; monoatomic anion transmembrane transport; polyamine transmembrane transport; L-alpha-amino acid transmembrane transport; organic acid transmembrane transport; carboxylic acid transmembrane transport; polyamine transmembrane transport	transporter activity; organic acid transmembrane transporter activity; monoatomic anion transmembrane transporter activity; organic anion transmembrane transporter activity; monoatomic ion transmembrane transporter activity; amino acid transmembrane transporter activity; L-amino acid transmembrane transporter activity; polyamine transmembrane transporter activity; secondary active transmembrane transporter activity; antiporter activity; inorganic molecular entity transmembrane transporter activity; active transmembrane transporter activity; transmembrane transporter activity; carboxylic acid transmembrane transporter activity; polyamine transmembrane transporter activity	plasma membrane; plasma membrane; membrane; membrane; cell periphery; membrane	AA_permease_2	GO:0003333; GO:0006810; GO:0006811; GO:0006812; GO:0006820; GO:0006865; GO:0006950; GO:0008150; GO:0009266; GO:0009408; GO:0009628; GO:0015695; GO:0015696; GO:0015711; GO:0015807; GO:0015839; GO:0015846; GO:0015849; GO:0034220; GO:0046942; GO:0050896; GO:0051179; GO:0051234; GO:0055085; GO:0071705; GO:0098656; GO:1902047; GO:1902475; GO:1903825; GO:1905039; GO:1902047	GO:0003674; GO:0005215; GO:0005342; GO:0008509; GO:0008514; GO:0015075; GO:0015171; GO:0015179; GO:0015203; GO:0015291; GO:0015297; GO:0015318; GO:0022804; GO:0022857; GO:0046943; GO:0015203	GO:0005575; GO:0005886; GO:0005887; GO:0016020; GO:0016021; GO:0071944; GO:0016020	AT1G31830	AT1G31830.2	LOC107781316	tr|A0A1S3YYS4|A0A1S3YYS4_TOBAC probable polyamine transporter At1g31830 isoform X3 OS=Nicotiana tabacum OX=4097 GN=LOC107781316 PE=3 SV=1	-	probable polyamine transporter At1g31830 isoform X3	Nicotiana benthamiana	PUT2		Nbe.v1.1.chr17g18060.1	cellular_component	GO:0005575	molecular_function	GO:0003674
Nbe.v1.s00010g18070	translation; peptide metabolic process; metabolic process; biosynthetic process; macromolecule biosynthetic process; response to endogenous stimulus; response to hormone; response to cytokinin; cellular process; gene expression; protein metabolic process; response to chemical; peptide biosynthetic process; macromolecule metabolic process; amide metabolic process; amide biosynthetic process; cellular metabolic process; primary metabolic process; cellular biosynthetic process; protein metabolic process; response to stimulus; organonitrogen compound metabolic process; organonitrogen compound biosynthetic process; translation	nucleic acid binding; RNA binding; mRNA binding; structural constituent of ribosome; structural molecule activity; binding; organic cyclic compound binding; heterocyclic compound binding; RNA binding; structural constituent of ribosome	cell wall; intracellular anatomical structure; nucleus; nucleolus; cytoplasm; vacuole; vacuolar membrane; cytosol; ribosome; plasma membrane; cell-cell junction; plasmodesma; large ribosomal subunit; membrane; cytosolic large ribosomal subunit; cytosolic ribosome; cell junction; external encapsulating structure; organelle membrane; membrane-enclosed lumen; nuclear lumen; protein-containing complex; organelle; membrane-bounded organelle; non-membrane-bounded organelle; intracellular organelle; intracellular membrane-bounded organelle; intracellular non-membrane-bounded organelle; organelle lumen; ribosomal subunit; symplast; intracellular organelle lumen; cell periphery; bounding membrane of organelle; membrane; ribonucleoprotein complex; cytosolic large ribosomal subunit	Ribosomal_L13e	GO:0006412; GO:0006518; GO:0008150; GO:0008152; GO:0009058; GO:0009059; GO:0009719; GO:0009725; GO:0009735; GO:0009987; GO:0010467; GO:0019538; GO:0042221; GO:0043043; GO:0043170; GO:0043603; GO:0043604; GO:0044237; GO:0044238; GO:0044249; GO:0044267; GO:0050896; GO:1901564; GO:1901566; GO:0006412	GO:0003674; GO:0003676; GO:0003723; GO:0003729; GO:0003735; GO:0005198; GO:0005488; GO:0097159; GO:1901363; GO:0003723; GO:0003735	GO:0005575; GO:0005618; GO:0005622; GO:0005634; GO:0005730; GO:0005737; GO:0005773; GO:0005774; GO:0005829; GO:0005840; GO:0005886; GO:0005911; GO:0009506; GO:0015934; GO:0016020; GO:0022625; GO:0022626; GO:0030054; GO:0030312; GO:0031090; GO:0031974; GO:0031981; GO:0032991; GO:0043226; GO:0043227; GO:0043228; GO:0043229; GO:0043231; GO:0043232; GO:0043233; GO:0044391; GO:0055044; GO:0070013; GO:0071944; GO:0098588; GO:0098805; GO:1990904; GO:0022625	AT3G49010	AT3G49010.7	LOC107822051	tr|A0A1S4CSN1|A0A1S4CSN1_TOBAC 60S ribosomal protein L13 OS=Nicotiana tabacum OX=4097 GN=LOC107822051 PE=3 SV=1	ko03010,map03010	60S ribosomal protein L13	Nicotiana benthamiana	BBC1		Nbe.v1.1.chr17g18070.1	cellular_component	GO:0005575	molecular_function	GO:0003674	translation	GO:0006412	Niben101Scf32453g00001.1
Nbe.v1.s00010g18080	response to hypoxia; transport; lipid transport; response to stress; response to temperature stimulus; response to radiation; response to cold; response to light stimulus; response to abiotic stimulus; response to light intensity; response to absence of light; lipid localization; macromolecule localization; response to decreased oxygen levels; response to freezing; response to stimulus; localization; establishment of localization; response to oxygen levels; fatty acid metabolic process	fatty-acyl-CoA binding; nucleotide binding; binding; phospholipid binding; lipid binding; purine nucleotide binding; adenyl nucleotide binding; phosphatidylcholine binding; ribonucleotide binding; purine ribonucleotide binding; adenyl ribonucleotide binding; amide binding; small molecule binding; ion binding; anion binding; cation binding; quaternary ammonium group binding; ammonium ion binding; organic cyclic compound binding; carbohydrate derivative binding; nucleoside phosphate binding; heterocyclic compound binding; fatty acid derivative binding; sulfur compound binding; fatty-acyl-CoA binding	intracellular anatomical structure; cytoplasm; cytosol; plasma membrane; membrane; cell periphery	ACBP	GO:0001666; GO:0006810; GO:0006869; GO:0006950; GO:0008150; GO:0009266; GO:0009314; GO:0009409; GO:0009416; GO:0009628; GO:0009642; GO:0009646; GO:0010876; GO:0033036; GO:0036293; GO:0050826; GO:0050896; GO:0051179; GO:0051234; GO:0070482; GO:0006631	GO:0000062; GO:0000166; GO:0003674; GO:0005488; GO:0005543; GO:0008289; GO:0017076; GO:0030554; GO:0031210; GO:0032553; GO:0032555; GO:0032559; GO:0033218; GO:0036094; GO:0043167; GO:0043168; GO:0043169; GO:0050997; GO:0070405; GO:0097159; GO:0097367; GO:1901265; GO:1901363; GO:1901567; GO:1901681; GO:0000062	GO:0005575; GO:0005622; GO:0005737; GO:0005829; GO:0005886; GO:0016020; GO:0071944	AT1G31812	AT1G31812.1	LOC107826954	tr|A0A1S4D817|A0A1S4D817_TOBAC acyl-CoA-binding protein-like OS=Nicotiana tabacum OX=4097 GN=LOC107826954 PE=3 SV=1	ko03320,map03320	acyl-CoA-binding protein-like	Nicotiana benthamiana	ACBP6		Nbe.v1.1.chr17g18080.1	cellular_component	GO:0005575					Niben101Scf32453g00005.1
Nbe.v1.s00010g18090				-				AT3G45900	AT3G45900.1	LOC104247877	tr|A0A1U7YK04|A0A1U7YK04_NICSY uncharacterized protein LOC104247877 isoform X1 OS=Nicotiana sylvestris OX=4096 GN=LOC104247877 PE=4 SV=1	-	uncharacterized protein LOC104247877 isoform X1	Nicotiana benthamiana	AT3G45900		Nbe.v1.1.chr17g18090.1							Niben101Scf32453g00003.1
Nbe.v1.s00010g18100				FH2,PTEN_C2				AT1G31810	AT1G31810.2	LOC104246349	tr|A0A1U7YNP6|A0A1U7YNP6_NICSY Formin-like protein OS=Nicotiana sylvestris OX=4096 GN=LOC104246349 PE=3 SV=1	-	Formin-like protein	Nicotiana benthamiana	AFH14		Nbe.v1.1.chr17g18100.1							Niben101Scf00239g10003.1
Nbe.v1.s00010g18110	defense response; response to other organism	protein kinase activity; ATP binding	membrane	LRRNT_2,LRR_1,LRR_8,Pkinase,Pkinase_Tyr	GO:0006952; GO:0051707	GO:0004672; GO:0005524	GO:0016020	AT3G47570	AT3G47570.1	LOC107780923	tr|A0A1S3YXH2|A0A1S3YXH2_TOBAC probable LRR receptor-like serine/threonine-protein kinase At3g47570 isoform X2 OS=Nicotiana tabacum OX=4097 GN=LOC107780923 PE=4 SV=1	ko04010,ko04016,ko04064,ko04620,ko04621,ko04624,ko04626,ko04722,ko05133,ko05140,ko05142,ko05145,ko05152,ko05162,ko05164,ko05169,map04010,map04016,map04064,map04620,map04621,map04624,map04626,map04722,map05133,map05140,map05142,map05145,map05152,map05162,map05164,map05169	probable LRR receptor-like serine/threonine-protein kinase At3g47570 isoform X2	Nicotiana benthamiana	AT3G47570		Nbe.v1.1.chr17g18110.1	membrane	GO:0016020					Niben101Scf00239g10012.1
Nbe.v1.s00010g18120				LRRNT_2,LRR_1,LRR_8,Pkinase,Pkinase_Tyr				AT3G11080	AT3G11080.2	#	No_hits	ko04010,ko04016,ko04064,ko04620,ko04624,ko04626,ko04722,ko05133,ko05140,ko05142,ko05145,ko05152,ko05162,ko05169,map04010,map04016,map04064,map04620,map04624,map04626,map04722,map05133,map05140,map05142,map05145,map05152,map05162,map05169	No_hits	Nicotiana benthamiana	RLP35		Nbe.v1.1.chr17g18120.1
Nbe.v1.s00010g18130				#						#	No_hits	#	No_hits	Nicotiana benthamiana			Nbe.v1.1.chr17g18130.1
Nbe.v1.s00010g18140	defense response; response to other organism	protein kinase activity; ATP binding	membrane	LRRNT_2,LRR_8,Pkinase	GO:0006952; GO:0051707	GO:0004672; GO:0005524	GO:0016020	AT3G47570	AT3G47570.1	LOC107811294	tr|A0A1S4BS13|A0A1S4BS13_TOBAC probable LRR receptor-like serine/threonine-protein kinase At3g47570 OS=Nicotiana tabacum OX=4097 GN=LOC107811294 PE=4 SV=1	-	probable LRR receptor-like serine/threonine-protein kinase At3g47570	Nicotiana benthamiana	AT3G47570		Nbe.v1.1.chr17g18140.1	membrane	GO:0016020					Niben101Scf00239g09014.1
Nbe.v1.s00010g18150				#						#	No_hits	#	No_hits	Nicotiana benthamiana			Nbe.v1.1.chr17g18150.1
Nbe.v1.s00010g18160	regulation of cytokine production; positive regulation of cytokine production; regulation of immune system process; positive regulation of immune system process; regulation of defense response; positive regulation of defense response; regulation of type I interferon production; positive regulation of type I interferon production; regulation of interferon-beta production; positive regulation of interferon-beta production; regulation of innate immune response; positive regulation of innate immune response; positive regulation of biological process; regulation of response to stimulus; positive regulation of response to stimulus; regulation of immune response; positive regulation of immune response; regulation of biological process; regulation of multicellular organismal process; positive regulation of multicellular organismal process; biological regulation; regulation of response to stress; transcription by RNA polymerase III	nucleic acid binding; DNA binding; double-stranded DNA binding; binding; organic cyclic compound binding; heterocyclic compound binding	DNA-directed RNA polymerase complex; intracellular anatomical structure; nucleus; nucleoplasm; RNA polymerase III complex; RNA polymerase complex; membrane-enclosed lumen; nuclear lumen; protein-containing complex; organelle; membrane-bounded organelle; intracellular organelle; intracellular membrane-bounded organelle; organelle lumen; nuclear DNA-directed RNA polymerase complex; transferase complex, transferring phosphorus-containing groups; intracellular organelle lumen; catalytic complex; transferase complex; RNA polymerase III complex	RNA_pol_Rpc34	GO:0001817; GO:0001819; GO:0002682; GO:0002684; GO:0008150; GO:0031347; GO:0031349; GO:0032479; GO:0032481; GO:0032648; GO:0032728; GO:0045088; GO:0045089; GO:0048518; GO:0048583; GO:0048584; GO:0050776; GO:0050778; GO:0050789; GO:0051239; GO:0051240; GO:0065007; GO:0080134; GO:0006383	GO:0003674; GO:0003676; GO:0003677; GO:0003690; GO:0005488; GO:0097159; GO:1901363	GO:0000428; GO:0005575; GO:0005622; GO:0005634; GO:0005654; GO:0005666; GO:0030880; GO:0031974; GO:0031981; GO:0032991; GO:0043226; GO:0043227; GO:0043229; GO:0043231; GO:0043233; GO:0055029; GO:0061695; GO:0070013; GO:1902494; GO:1990234; GO:0005666	AT5G23710	AT5G23710.1	A4A49_61007	tr|A0A1J6IDC8|A0A1J6IDC8_NICAT DNA-directed RNA polymerase III subunit RPC6 OS=Nicotiana attenuata OX=49451 GN=A4A49_61007 PE=3 SV=1	ko00230,ko00240,ko01100,ko03020,ko04623,ko05169,map00230,map00240,map01100,map03020,map04623,map05169	DNA-directed RNA polymerase III subunit RPC6	Nicotiana benthamiana	AT5G23710		Nbe.v1.1.chr17g18160.1			molecular_function	GO:0003674
Nbe.v1.s00010g18170	transport; monoatomic ion transport; monoatomic cation transport; response to stress; cellular response to nitrogen starvation; cell communication; cellular response to starvation; response to external stimulus; cellular process; organic cation transport; ammonium transmembrane transport; urea transport; polyamine transport; putrescine transport; spermidine transport; one-carbon compound transport; response to nutrient levels; cellular response to nutrient levels; cellular response to stress; monoatomic ion transmembrane transport; response to starvation; amide transport; cellular response to nitrogen levels; response to stimulus; localization; establishment of localization; cellular response to stimulus; transmembrane transport; cellular response to external stimulus; nitrogen compound transport; urea transmembrane transport; ammonium transmembrane transport; monoatomic cation transmembrane transport; polyamine transmembrane transport; spermidine transmembrane transport; putrescine transport; urea transmembrane transport; spermidine transmembrane transport	transporter activity; monoatomic cation transmembrane transporter activity; ammonium channel activity; monoatomic ion transmembrane transporter activity; organic cation transmembrane transporter activity; polyamine transmembrane transporter activity; urea transmembrane transporter activity; secondary active transmembrane transporter activity; symporter activity; putrescine transmembrane transporter activity; spermidine transmembrane transporter activity; active transmembrane transporter activity; transmembrane transporter activity; amide transmembrane transporter activity; urea transmembrane transporter activity; putrescine transmembrane transporter activity; spermidine transmembrane transporter activity	plasma membrane; plasma membrane; membrane; membrane; cell periphery; plasma membrane	SSF	GO:0006810; GO:0006811; GO:0006812; GO:0006950; GO:0006995; GO:0007154; GO:0008150; GO:0009267; GO:0009605; GO:0009987; GO:0015695; GO:0015696; GO:0015840; GO:0015846; GO:0015847; GO:0015848; GO:0019755; GO:0031667; GO:0031669; GO:0033554; GO:0034220; GO:0042594; GO:0042886; GO:0043562; GO:0050896; GO:0051179; GO:0051234; GO:0051716; GO:0055085; GO:0071496; GO:0071705; GO:0071918; GO:0072488; GO:0098655; GO:1902047; GO:1903711; GO:0015847; GO:0071918; GO:1903711	GO:0003674; GO:0005215; GO:0008324; GO:0008519; GO:0015075; GO:0015101; GO:0015203; GO:0015204; GO:0015291; GO:0015293; GO:0015489; GO:0015606; GO:0022804; GO:0022857; GO:0042887; GO:0015204; GO:0015489; GO:0015606	GO:0005575; GO:0005886; GO:0005887; GO:0016020; GO:0016021; GO:0071944; GO:0005886	AT5G45380	AT5G45380.1	-	tr|M1ACG8|M1ACG8_SOLTU Sodium/proline symporter OS=Solanum tuberosum OX=4113 PE=4 SV=1	-	Sodium/proline symporter	Nicotiana benthamiana	DUR3		Nbe.v1.1.chr17g18170.1	cellular_component	GO:0005575	molecular_function	GO:0003674	transport	GO:0006810	Niben101Scf00239g09001.1
Nbe.v1.s00010g18180				#						CR513_58750	tr|A0A371EA15|A0A371EA15_MUCPR Uncharacterized protein (Fragment) OS=Mucuna pruriens OX=157652 GN=CR513_58750 PE=4 SV=1	#	Uncharacterized protein (Fragment)	Nicotiana benthamiana			Nbe.v1.1.chr17g18180.1							Niben101Scf00239g09013.1
Nbe.v1.s00010g18190				#						#	No_hits	#	No_hits	Nicotiana benthamiana			Nbe.v1.1.chr17g18190.1
Nbe.v1.s00010g18200				#						#	No_hits	#	No_hits	Nicotiana benthamiana			Nbe.v1.1.chr17g18200.1
Nbe.v1.s00010g18210	alternative respiration	alternative oxidase activity; metal ion binding; ubiquinol:oxygen oxidoreductase activity; superoxide-generating NADPH oxidase activity	mitochondrion; respirasome	AOX	GO:0010230	GO:0009916; GO:0046872; GO:0102721; GO:0106292	GO:0005739; GO:0070469	AT3G22370	AT3G22370.1	AOX1a	tr|U5XGW7|U5XGW7_NICBE Ubiquinol oxidase OS=Nicotiana benthamiana OX=4100 GN=AOX1a PE=2 SV=1	-	Ubiquinol oxidase	Nicotiana benthamiana	AOX1A		Nbe.v1.1.chr17g18210.1	mitochondrion	GO:0005739					Niben101Scf00239g07005.1
Nbe.v1.s00010g18220				-				AT1G43760	AT1G43760.1	LOC107759196	tr|A0A1S3WY17|A0A1S3WY17_TOBAC uncharacterized protein LOC107759196 OS=Nicotiana tabacum OX=4097 GN=LOC107759196 PE=4 SV=1	-	uncharacterized protein LOC107759196	Nicotiana benthamiana	AT1G43760		Nbe.v1.1.chr17g18220.1
Nbe.v1.s00010g18230				#						#	No_hits	#	No_hits	Nicotiana benthamiana			Nbe.v1.1.chr17g18230.1
Nbe.v1.s00010g18240	signal transduction	protein phosphatase regulator activity	protein phosphatase type 2A complex	B56	GO:0007165	GO:0019888	GO:0000159	AT3G09880	AT3G09880.1	LOC107788674	tr|A0A1S3ZNI6|A0A1S3ZNI6_TOBAC Serine/threonine protein phosphatase 2A regulatory subunit OS=Nicotiana tabacum OX=4097 GN=LOC107788674 PE=3 SV=1	ko03015,ko04071,ko04113,ko04114,ko04151,ko04152,ko04261,ko04728,ko05165,map03015,map04071,map04113,map04114,map04151,map04152,map04261,map04728,map05165	Serine/threonine protein phosphatase 2A regulatory subunit	Nicotiana benthamiana	ATB' BETA		Nbe.v1.1.chr17g18240.1					signal transduction	GO:0007165
Nbe.v1.s00010g18250	carbohydrate metabolic process	hydrolase activity, hydrolyzing O-glycosyl compounds; carbohydrate binding		DUF5110,Gal_mutarotas_2,Glyco_hydro_31	GO:0005975	GO:0004553; GO:0030246		AT3G23640	AT3G23640.3	LOC107766006	tr|A0A1S3XJV7|A0A1S3XJV7_TOBAC alpha-glucosidase 2 OS=Nicotiana tabacum OX=4097 GN=LOC107766006 PE=3 SV=1	ko00052,ko00500,ko01100,map00052,map00500,map01100	alpha-glucosidase 2	Nicotiana benthamiana	HGL1		Nbe.v1.1.chr17g18250.1					carbohydrate metabolic process	GO:0005975	Niben101Scf00239g05006.1
Nbe.v1.s00010g18260				TPR_9,Transglut_core2				AT4G19160	AT4G19160.2	LOC107824706	tr|A0A1S4D0S9|A0A1S4D0S9_TOBAC uncharacterized protein LOC107824706 isoform X3 OS=Nicotiana tabacum OX=4097 GN=LOC107824706 PE=4 SV=1	-	uncharacterized protein LOC107824706 isoform X3	Nicotiana benthamiana	AT4G19160		Nbe.v1.1.chr17g18260.1
Nbe.v1.s00010g18270		catalytic activity		Exo_endo_phos_2,Glyco_transf_34,RVT_1,zf-RVT		GO:0003824				LOC107831867	tr|A0A1S4DNZ5|A0A1S4DNZ5_TOBAC uncharacterized protein LOC107831867 OS=Nicotiana tabacum OX=4097 GN=LOC107831867 PE=4 SV=1	-	uncharacterized protein LOC107831867	Nicotiana benthamiana			Nbe.v1.1.chr17g18270.1			catalytic activity	GO:0003824
Nbe.v1.s00010g18280		catalytic activity		DUF4283		GO:0003824				LOC107831867	tr|A0A1S4DNZ5|A0A1S4DNZ5_TOBAC uncharacterized protein LOC107831867 OS=Nicotiana tabacum OX=4097 GN=LOC107831867 PE=4 SV=1	-	uncharacterized protein LOC107831867	Nicotiana benthamiana			Nbe.v1.1.chr17g18280.1			catalytic activity	GO:0003824
Nbe.v1.s00010g18290	long-chain fatty acid biosynthetic process; sphingosine biosynthetic process; ceramide catabolic process	N-acylsphingosine amidohydrolase activity; ceramidase activity	extracellular region	Ceramidase_alk,Ceramidse_alk_C	GO:0042759; GO:0046512; GO:0046514	GO:0017040; GO:0102121	GO:0005576	AT2G38010	AT2G38010.2	LOC107829744	tr|A0A1S4DHG0|A0A1S4DHG0_TOBAC Neutral ceramidase OS=Nicotiana tabacum OX=4097 GN=LOC107829744 PE=3 SV=1	ko00600,ko01100,ko04071,map00600,map01100,map04071	Neutral ceramidase	Nicotiana benthamiana	AT2G38010		Nbe.v1.1.chr17g18290.1	extracellular region	GO:0005576
Nbe.v1.s00010g18300				#						#	#	#	#	Nicotiana benthamiana			Nbe.v1.1.chr17g18300.1
Nbe.v1.s00010g18310				#						#	No_hits	#	No_hits	Nicotiana benthamiana			Nbe.v1.1.chr17g18310.1
Nbe.v1.s00010g18320				DUF4283						LOC107776227	tr|A0A1S3YHS1|A0A1S3YHS1_TOBAC uncharacterized protein LOC107776227 OS=Nicotiana tabacum OX=4097 GN=LOC107776227 PE=4 SV=1	-	uncharacterized protein LOC107776227	Nicotiana benthamiana			Nbe.v1.1.chr17g18320.1
Nbe.v1.s00010g18330	nucleobase-containing compound metabolic process; metabolic process; RNA modification; cellular process; RNA metabolic process; macromolecule metabolic process; macromolecule modification; cellular metabolic process; primary metabolic process; nucleic acid metabolic process	nucleic acid binding; RNA binding; catalytic activity; nuclease activity; endonuclease activity; binding; hydrolase activity; hydrolase activity, acting on ester bonds; organic cyclic compound binding; heterocyclic compound binding	intracellular anatomical structure; organelle; membrane-bounded organelle; intracellular organelle; intracellular membrane-bounded organelle	PPR,PPR_2	GO:0006139; GO:0008150; GO:0008152; GO:0009451; GO:0009987; GO:0016070; GO:0043170; GO:0043412; GO:0044237; GO:0044238; GO:0090304	GO:0003674; GO:0003676; GO:0003723; GO:0003824; GO:0004518; GO:0004519; GO:0005488; GO:0016787; GO:0016788; GO:0097159; GO:1901363	GO:0005575; GO:0005622; GO:0043226; GO:0043227; GO:0043229; GO:0043231	AT1G31790	AT1G31790.1	PCMP-A1	tr|A0A314KN77|A0A314KN77_NICAT Pentatricopeptide repeat-containing protein OS=Nicotiana attenuata OX=49451 GN=PCMP-A1 PE=4 SV=1	-	Pentatricopeptide repeat-containing protein	Nicotiana benthamiana	AT1G31790		Nbe.v1.1.chr17g18330.1	cellular_component	GO:0005575	molecular_function	GO:0003674	nucleobase-containing compound metabolic process	GO:0006139	Niben101Scf00239g02013.1
Nbe.v1.s00010g18340				#						#	No_hits	#	No_hits	Nicotiana benthamiana			Nbe.v1.1.chr17g18340.1
Nbe.v1.s00010g18350				#						#	No_hits	#	No_hits	Nicotiana benthamiana			Nbe.v1.1.chr17g18350.1
Nbe.v1.s00010g18360				#						#	No_hits	#	No_hits	Nicotiana benthamiana			Nbe.v1.1.chr17g18360.1
Nbe.v1.s00010g18370				#						#	#	#	#	Nicotiana benthamiana			Nbe.v1.1.chr17g18370.1
Nbe.v1.s00010g18380				#						#	No_hits	#	No_hits	Nicotiana benthamiana			Nbe.v1.1.chr17g18380.1
Nbe.v1.s00010g18390	beta-carotene catabolic process	carotenoid dioxygenase activity; metal ion binding	chloroplast stroma	RPE65	GO:1901811	GO:0010436; GO:0046872	GO:0009570	AT4G19170	AT4G19170.1	CCD4	tr|A0A1J6KTW6|A0A1J6KTW6_NICAT Putative carotenoid cleavage dioxygenase 4, chloroplastic OS=Nicotiana attenuata OX=49451 GN=CCD4 PE=3 SV=1	ko00906,ko01100,ko01110,map00906,map01100,map01110	Putative carotenoid cleavage dioxygenase 4, chloroplastic	Nicotiana benthamiana	NCED4		Nbe.v1.1.chr17g18390.1							Niben101Scf08613g02006.1
Nbe.v1.s00010g18400				#						A4A49_01242	tr|A0A1J6IGB4|A0A1J6IGB4_NICAT Uncharacterized protein OS=Nicotiana attenuata OX=49451 GN=A4A49_01242 PE=4 SV=1	#	Uncharacterized protein	Nicotiana benthamiana			Nbe.v1.1.chr17g18400.1
Nbe.v1.s00010g18410				#						LOC104230795	tr|A0A1U7WXE4|A0A1U7WXE4_NICSY uncharacterized protein LOC104230795 OS=Nicotiana sylvestris OX=4096 GN=LOC104230795 PE=4 SV=1	#	uncharacterized protein LOC104230795	Nicotiana benthamiana			Nbe.v1.1.chr17g18410.1
Nbe.v1.s00010g18420				#						#	No_hits	#	No_hits	Nicotiana benthamiana			Nbe.v1.1.chr17g18420.1
Nbe.v1.s00010g18430				Retrotran_gag_2,zf-CCHC						LOC107791481	tr|A0A1S3ZXN3|A0A1S3ZXN3_TOBAC uncharacterized protein LOC107791481 OS=Nicotiana tabacum OX=4097 GN=LOC107791481 PE=4 SV=1	-	uncharacterized protein LOC107791481	Nicotiana benthamiana			Nbe.v1.1.chr17g18430.1
Nbe.v1.s00010g18440	transport; localization; establishment of localization; transmembrane transport; transmembrane transport	transporter activity; transmembrane transporter activity; transmembrane transporter activity	intracellular anatomical structure; cytoplasm; Golgi apparatus; plasma membrane; endomembrane system; membrane; organelle; membrane-bounded organelle; intracellular organelle; intracellular membrane-bounded organelle; cell periphery; plasma membrane	EamA	GO:0006810; GO:0008150; GO:0051179; GO:0051234; GO:0055085; GO:0055085	GO:0003674; GO:0005215; GO:0022857; GO:0022857	GO:0005575; GO:0005622; GO:0005737; GO:0005794; GO:0005886; GO:0012505; GO:0016020; GO:0043226; GO:0043227; GO:0043229; GO:0043231; GO:0071944; GO:0005886	AT4G19185	AT4G19185.1	LOC107808173	tr|A0A1S4BH03|A0A1S4BH03_TOBAC WAT1-related protein OS=Nicotiana tabacum OX=4097 GN=LOC107808173 PE=3 SV=1	-	WAT1-related protein	Nicotiana benthamiana	UMAMIT2		Nbe.v1.1.chr17g18440.1	cellular_component	GO:0005575	molecular_function	GO:0003674	transport	GO:0006810	Niben101Scf08613g00001.1
Nbe.v1.s00010g18450	transport; intra-Golgi vesicle-mediated transport; metabolic process; vesicle-mediated transport; Golgi vesicle transport; localization; establishment of localization; glycosylation; intra-Golgi vesicle-mediated transport; protein transport		intracellular anatomical structure; cytoplasm; Golgi apparatus; endomembrane system; Golgi transport complex; protein-containing complex; organelle; membrane-bounded organelle; intracellular organelle; intracellular membrane-bounded organelle; vesicle tethering complex; Golgi membrane; Golgi transport complex	COG6	GO:0006810; GO:0006891; GO:0008150; GO:0008152; GO:0016192; GO:0048193; GO:0051179; GO:0051234; GO:0070085; GO:0006891; GO:0015031		GO:0005575; GO:0005622; GO:0005737; GO:0005794; GO:0012505; GO:0017119; GO:0032991; GO:0043226; GO:0043227; GO:0043229; GO:0043231; GO:0099023; GO:0000139; GO:0017119	AT1G31780	AT1G31780.1	LOC107812459	tr|A0A1S4BW16|A0A1S4BW16_TOBAC Conserved oligomeric Golgi complex subunit 6 OS=Nicotiana tabacum OX=4097 GN=LOC107812459 PE=3 SV=1	-	Conserved oligomeric Golgi complex subunit 6	Nicotiana benthamiana	AT1G31780		Nbe.v1.1.chr17g18450.1	cellular_component	GO:0005575			transport	GO:0006810	Niben101Scf08579g01014.1
Nbe.v1.s00010g18460	proteolysis	cysteine-type peptidase activity		Peptidase_C48	GO:0006508	GO:0008234				A4A49_60951	tr|A0A1J6I1W8|A0A1J6I1W8_NICAT Ubiquitin-like protease family profile domain-containing protein (Fragment) OS=Nicotiana attenuata OX=49451 GN=A4A49_60951 PE=3 SV=1	-	Ubiquitin-like protease family profile domain-containing protein (Fragment)	Nicotiana benthamiana			Nbe.v1.1.chr17g18460.1
Nbe.v1.s00010g18470				#						LOC107762753	tr|A0A1S3X9N6|A0A1S3X9N6_TOBAC uncharacterized protein LOC107762753 OS=Nicotiana tabacum OX=4097 GN=LOC107762753 PE=4 SV=1	#	uncharacterized protein LOC107762753	Nicotiana benthamiana			Nbe.v1.1.chr17g18470.1
Nbe.v1.s00010g18480	cellular aldehyde metabolic process; pentose-phosphate shunt; nucleobase-containing compound metabolic process; NADP metabolic process; nucleoside phosphate metabolic process; phosphorus metabolic process; phosphate-containing compound metabolic process; metabolic process; pentose-phosphate shunt, oxidative branch; nucleotide metabolic process; cellular process; pyridine nucleotide metabolic process; organophosphate metabolic process; glyceraldehyde-3-phosphate metabolic process; ribose phosphate metabolic process; cellular metabolic process; primary metabolic process; small molecule metabolic process; nicotinamide nucleotide metabolic process; glucose 6-phosphate metabolic process; nucleobase-containing small molecule metabolic process; pyridine-containing compound metabolic process; carbohydrate derivative metabolic process; organonitrogen compound metabolic process	catalytic activity; hydrolase activity; hydrolase activity, acting on ester bonds; 6-phosphogluconolactonase activity; carboxylic ester hydrolase activity	intracellular anatomical structure; cytoplasm; cytosol	Glucosamine_iso	GO:0006081; GO:0006098; GO:0006139; GO:0006739; GO:0006753; GO:0006793; GO:0006796; GO:0008150; GO:0008152; GO:0009051; GO:0009117; GO:0009987; GO:0019362; GO:0019637; GO:0019682; GO:0019693; GO:0044237; GO:0044238; GO:0044281; GO:0046496; GO:0051156; GO:0055086; GO:0072524; GO:1901135; GO:1901564	GO:0003674; GO:0003824; GO:0016787; GO:0016788; GO:0017057; GO:0052689	GO:0005575; GO:0005622; GO:0005737; GO:0005829	AT1G13700	AT1G13700.3	-	tr|M1BZB4|M1BZB4_SOLTU 6-phosphogluconolactonase OS=Solanum tuberosum OX=4113 PE=4 SV=1	ko00030,ko01100,ko01110,ko01120,ko01130,ko01200,map00030,map01100,map01110,map01120,map01130,map01200	6-phosphogluconolactonase	Nicotiana benthamiana	PGL1		Nbe.v1.1.chr17g18480.1	cellular_component	GO:0005575	molecular_function	GO:0003674			Niben101Scf04692g04001.1
Nbe.v1.s00010g18490				#						#	#	#	#	Nicotiana benthamiana			Nbe.v1.1.chr17g18490.1
Nbe.v1.s00010g18500				DUF4216,DUF4218,Transpos_assoc,Transposase_21						LOC107814706	tr|A0A1S4C3A3|A0A1S4C3A3_TOBAC uncharacterized protein LOC107814706 OS=Nicotiana tabacum OX=4097 GN=LOC107814706 PE=4 SV=1	-	uncharacterized protein LOC107814706	Nicotiana benthamiana			Nbe.v1.1.chr17g18500.1
Nbe.v1.s00010g18510				#						A4A49_57377	tr|A0A1J6IW01|A0A1J6IW01_NICAT RNase H type-1 domain-containing protein (Fragment) OS=Nicotiana attenuata OX=49451 GN=A4A49_57377 PE=4 SV=1	#	RNase H type-1 domain-containing protein (Fragment)	Nicotiana benthamiana			Nbe.v1.1.chr17g18510.1
Nbe.v1.s00010g18520				#						LOC107762753	tr|A0A1S3X9N6|A0A1S3X9N6_TOBAC uncharacterized protein LOC107762753 OS=Nicotiana tabacum OX=4097 GN=LOC107762753 PE=4 SV=1	#	uncharacterized protein LOC107762753	Nicotiana benthamiana			Nbe.v1.1.chr17g18520.1
Nbe.v1.s00010g18530				#						#	No_hits	#	No_hits	Nicotiana benthamiana			Nbe.v1.1.chr17g18530.1
Nbe.v1.s00010g18540	regionalization; developmental process involved in reproduction; transport; multicellular organism development; pattern specification process; anatomical structure morphogenesis; embryo development; post-embryonic development; embryo development ending in seed dormancy; leaf morphogenesis; shoot system morphogenesis; xylem and phloem pattern formation; fruit development; stem vascular tissue pattern formation; cotyledon vascular tissue pattern formation; reproductive process; multicellular organismal process; developmental process; seed development; leaf development; shoot system development; embryonic morphogenesis; reproductive structure development; system development; cotyledon development; cotyledon morphogenesis; phyllome development; anatomical structure development; localization; establishment of localization; transmembrane transport; reproductive system development; post-embryonic plant morphogenesis; plant organ development; plant organ morphogenesis; transmembrane transport	catalytic activity; transporter activity; primary active transmembrane transporter activity; ATPase-coupled transmembrane transporter activity; pyrophosphatase activity; hydrolase activity; hydrolase activity, acting on acid anhydrides; hydrolase activity, acting on acid anhydrides, in phosphorus-containing anhydrides; ATP hydrolysis activity; ribonucleoside triphosphate phosphatase activity; active transmembrane transporter activity; transmembrane transporter activity; ATP hydrolysis activity; ATPase-coupled transmembrane transporter activity; ATPase-coupled transmembrane transporter activity; ATP binding; ATP hydrolysis activity; ABC-type transporter activity	plasma membrane; membrane; membrane; cell periphery; plasma membrane	ABC2_membrane,ABC_tran	GO:0003002; GO:0003006; GO:0006810; GO:0007275; GO:0007389; GO:0008150; GO:0009653; GO:0009790; GO:0009791; GO:0009793; GO:0009965; GO:0010016; GO:0010051; GO:0010154; GO:0010222; GO:0010588; GO:0022414; GO:0032501; GO:0032502; GO:0048316; GO:0048366; GO:0048367; GO:0048598; GO:0048608; GO:0048731; GO:0048825; GO:0048826; GO:0048827; GO:0048856; GO:0051179; GO:0051234; GO:0055085; GO:0061458; GO:0090698; GO:0099402; GO:1905392; GO:0055085	GO:0003674; GO:0003824; GO:0005215; GO:0015399; GO:0015405; GO:0016462; GO:0016787; GO:0016817; GO:0016818; GO:0016887; GO:0017111; GO:0022804; GO:0022857; GO:0042623; GO:0042626; GO:0043492; GO:0005524; GO:0016887; GO:0140359	GO:0005575; GO:0005886; GO:0016020; GO:0016021; GO:0071944; GO:0005886	AT1G31770	AT1G31770.1	ABCG14_0	tr|A0A314L2P1|A0A314L2P1_NICAT Abc transporter g family member 14 OS=Nicotiana attenuata OX=49451 GN=ABCG14_0 PE=4 SV=1	-	Abc transporter g family member 14	Nicotiana benthamiana	ABCG14		Nbe.v1.1.chr17g18540.1	cellular_component	GO:0005575	molecular_function	GO:0003674			Niben101Scf04692g01002.1
Nbe.v1.s00010g18550	translation; peptide metabolic process; metabolic process; biosynthetic process; macromolecule biosynthetic process; cellular process; gene expression; protein metabolic process; mitochondrial translation; peptide biosynthetic process; macromolecule metabolic process; amide metabolic process; amide biosynthetic process; cellular metabolic process; primary metabolic process; cellular biosynthetic process; protein metabolic process; mitochondrial gene expression; organonitrogen compound metabolic process; organonitrogen compound biosynthetic process; cytoplasmic translation; mitochondrial translation	nucleic acid binding; RNA binding; structural constituent of ribosome; structural molecule activity; binding; organic cyclic compound binding; heterocyclic compound binding; RNA binding; structural constituent of ribosome; transferase activity	organellar ribosome; organellar large ribosomal subunit; intracellular anatomical structure; cytoplasm; mitochondrion; mitochondrial matrix; mitochondrial ribosome; mitochondrial large ribosomal subunit; ribosome; large ribosomal subunit; membrane-enclosed lumen; protein-containing complex; organelle; membrane-bounded organelle; non-membrane-bounded organelle; intracellular organelle; intracellular membrane-bounded organelle; intracellular non-membrane-bounded organelle; organelle lumen; ribosomal subunit; intracellular organelle lumen; mitochondrial protein-containing complex; ribonucleoprotein complex; mitochondrial large ribosomal subunit; chloroplast; cytosolic large ribosomal subunit	Ribosomal_L2,Ribosomal_L2_C	GO:0006412; GO:0006518; GO:0008150; GO:0008152; GO:0009058; GO:0009059; GO:0009987; GO:0010467; GO:0019538; GO:0032543; GO:0043043; GO:0043170; GO:0043603; GO:0043604; GO:0044237; GO:0044238; GO:0044249; GO:0044267; GO:0140053; GO:1901564; GO:1901566; GO:0002181; GO:0032543	GO:0003674; GO:0003676; GO:0003723; GO:0003735; GO:0005198; GO:0005488; GO:0097159; GO:1901363; GO:0003723; GO:0003735; GO:0016740	GO:0000313; GO:0000315; GO:0005575; GO:0005622; GO:0005737; GO:0005739; GO:0005759; GO:0005761; GO:0005762; GO:0005840; GO:0015934; GO:0031974; GO:0032991; GO:0043226; GO:0043227; GO:0043228; GO:0043229; GO:0043231; GO:0043232; GO:0043233; GO:0044391; GO:0070013; GO:0098798; GO:1990904; GO:0005762; GO:0009507; GO:0022625	AT2G44065	AT2G44065.3	RPL2_2	tr|A0A314L380|A0A314L380_NICAT 60s ribosomal protein l2, mitochondrial OS=Nicotiana attenuata OX=49451 GN=RPL2_2 PE=3 SV=1	-	60s ribosomal protein l2, mitochondrial	Nicotiana benthamiana	AT2G44065		Nbe.v1.1.chr17g18550.1			molecular_function	GO:0003674	translation	GO:0006412	Niben101Scf04692g00003.1
Nbe.v1.s00010g18560			nucleus	SWIB			GO:0005634	AT3G03590	AT3G03590.1	LOC107770935	tr|A0A1S3Y0K2|A0A1S3Y0K2_TOBAC protein TRI1-like OS=Nicotiana tabacum OX=4097 GN=LOC107770935 PE=4 SV=1	-	protein TRI1-like	Nicotiana benthamiana	AT3G03590		Nbe.v1.1.chr17g18560.1	nucleus	GO:0005634					Niben101Scf04692g00002.1
Nbe.v1.s00010g18570				#						#	No_hits	#	No_hits	Nicotiana benthamiana			Nbe.v1.1.chr17g18570.1
Nbe.v1.s00010g18580	protein modification process; proteolysis; ubiquitin-dependent protein catabolic process; metabolic process; catabolic process; macromolecule catabolic process; cellular process; protein ubiquitination; protein metabolic process; modification-dependent protein catabolic process; protein catabolic process; protein modification by small protein conjugation; protein modification process; macromolecule metabolic process; macromolecule modification; modification-dependent macromolecule catabolic process; cellular metabolic process; primary metabolic process; cellular catabolic process; protein catabolic process; protein metabolic process; proteolysis involved in protein catabolic process; protein modification by small protein conjugation or removal; organonitrogen compound metabolic process; organonitrogen compound catabolic process		cytoplasm	F-box-like,Herpes_UL92	GO:0006464; GO:0006508; GO:0006511; GO:0008150; GO:0008152; GO:0009056; GO:0009057; GO:0009987; GO:0016567; GO:0019538; GO:0019941; GO:0030163; GO:0032446; GO:0036211; GO:0043170; GO:0043412; GO:0043632; GO:0044237; GO:0044238; GO:0044248; GO:0044257; GO:0044267; GO:0051603; GO:0070647; GO:1901564; GO:1901565		GO:0005737	AT5G45360	AT5G45360.1	SKIP31_1	tr|A0A314L7X2|A0A314L7X2_NICAT F-box protein skip31 OS=Nicotiana attenuata OX=49451 GN=SKIP31_1 PE=4 SV=1	-	F-box protein skip31	Nicotiana benthamiana	AT5G45360		Nbe.v1.1.chr17g18580.1	cytoplasm	GO:0005737			cellular protein modification process	GO:0006464
Nbe.v1.s00010g18590				#						LOC107824085	tr|A0A1S4CZ64|A0A1S4CZ64_TOBAC annexin A7-like OS=Nicotiana tabacum OX=4097 GN=LOC107824085 PE=4 SV=1	#	annexin A7-like	Nicotiana benthamiana			Nbe.v1.1.chr17g18590.1							Niben101Scf04692g00001.1
Nbe.v1.s00010g18600				XYPPX						A4A49_11738	tr|A0A314L7B3|A0A314L7B3_NICAT Rhodopsin OS=Nicotiana attenuata OX=49451 GN=A4A49_11738 PE=4 SV=1	-	Rhodopsin	Nicotiana benthamiana			Nbe.v1.1.chr17g18600.1							Niben101Scf02548g06013.1
Nbe.v1.s00010g18610				#						LOC107762753	tr|A0A1S3X9N6|A0A1S3X9N6_TOBAC uncharacterized protein LOC107762753 OS=Nicotiana tabacum OX=4097 GN=LOC107762753 PE=4 SV=1	#	uncharacterized protein LOC107762753	Nicotiana benthamiana			Nbe.v1.1.chr17g18610.1
Nbe.v1.s00010g18620	ribosomal subunit export from nucleus; RNA localization; RNA export from nucleus; translation; translational initiation; translational termination; peptide metabolic process; protein export from nucleus; transport; intracellular protein transport; nucleocytoplasmic transport; protein localization; metabolic process; biosynthetic process; macromolecule biosynthetic process; cellular process; gene expression; protein transport; peptide transport; nucleobase-containing compound transport; cellular component organization; protein metabolic process; cellular component disassembly; ribonucleoprotein complex biogenesis; protein-containing complex localization; protein-containing complex disassembly; macromolecule localization; ribosome localization; protein localization; ribosome biogenesis; amide transport; peptide biosynthetic process; macromolecule metabolic process; amide metabolic process; amide biosynthetic process; protein-containing complex disassembly; protein-containing complex organization; cellular component biogenesis; cellular metabolic process; primary metabolic process; cellular biosynthetic process; protein metabolic process; establishment of protein localization; intracellular transport; nucleic acid transport; RNA transport; nuclear export; nuclear transport; localization; establishment of localization; establishment of RNA localization; organelle localization; cellular localization; establishment of localization in cell; establishment of organelle localization; cellular macromolecule localization; ribonucleoprotein complex localization; nitrogen compound transport; cellular component organization or biogenesis; organonitrogen compound metabolic process; organonitrogen compound biosynthetic process; ribosomal subunit export from nucleus; translational initiation; translational termination	nucleotide binding; transporter activity; binding; iron ion binding; ATP binding; purine nucleotide binding; adenyl nucleotide binding; ribonucleotide binding; purine ribonucleotide binding; adenyl ribonucleotide binding; purine ribonucleoside triphosphate binding; small molecule binding; ribonucleoprotein complex binding; ribosomal small subunit binding; ion binding; anion binding; cation binding; protein-containing complex binding; metal ion binding; transition metal ion binding; organic cyclic compound binding; carbohydrate derivative binding; nucleoside phosphate binding; heterocyclic compound binding; iron ion binding; ATP binding; ATP hydrolysis activity; ribosomal small subunit binding; iron-sulfur cluster binding		ABC_tran,Fer4,RLI	GO:0000054; GO:0006403; GO:0006405; GO:0006412; GO:0006413; GO:0006415; GO:0006518; GO:0006611; GO:0006810; GO:0006886; GO:0006913; GO:0008104; GO:0008150; GO:0008152; GO:0009058; GO:0009059; GO:0009987; GO:0010467; GO:0015031; GO:0015833; GO:0015931; GO:0016043; GO:0019538; GO:0022411; GO:0022613; GO:0031503; GO:0032984; GO:0033036; GO:0033750; GO:0034613; GO:0042254; GO:0042886; GO:0043043; GO:0043170; GO:0043603; GO:0043604; GO:0043624; GO:0043933; GO:0044085; GO:0044237; GO:0044238; GO:0044249; GO:0044267; GO:0045184; GO:0046907; GO:0050657; GO:0050658; GO:0051168; GO:0051169; GO:0051179; GO:0051234; GO:0051236; GO:0051640; GO:0051641; GO:0051649; GO:0051656; GO:0070727; GO:0071166; GO:0071705; GO:0071840; GO:1901564; GO:1901566; GO:0000054; GO:0006413; GO:0006415	GO:0000166; GO:0003674; GO:0005215; GO:0005488; GO:0005506; GO:0005524; GO:0017076; GO:0030554; GO:0032553; GO:0032555; GO:0032559; GO:0035639; GO:0036094; GO:0043021; GO:0043024; GO:0043167; GO:0043168; GO:0043169; GO:0044877; GO:0046872; GO:0046914; GO:0097159; GO:0097367; GO:1901265; GO:1901363; GO:0005506; GO:0005524; GO:0016887; GO:0043024; GO:0051536		AT4G19210	AT4G19210.1	LOC104221556	tr|A0A1U7VX02|A0A1U7VX02_NICSY ABC transporter E family member 2 OS=Nicotiana sylvestris OX=4096 GN=LOC104221556 PE=4 SV=1	-	ABC transporter E family member 2	Nicotiana benthamiana	ABCE2		Nbe.v1.1.chr17g18620.1			nucleotide binding	GO:0000166			Niben101Scf02548g06001.1
Nbe.v1.s00010g18630				#						#	No_hits	#	No_hits	Nicotiana benthamiana			Nbe.v1.1.chr17g18630.1
Nbe.v1.s00010g18640	nucleobase-containing compound metabolic process; RNA processing; metabolic process; RNA modification; cellular process; gene expression; RNA metabolic process; chloroplast RNA processing; macromolecule metabolic process; macromolecule modification; cellular metabolic process; primary metabolic process; nucleic acid metabolic process; RNA modification	nucleic acid binding; RNA binding; catalytic activity; nuclease activity; endonuclease activity; binding; hydrolase activity; hydrolase activity, acting on ester bonds; organic cyclic compound binding; heterocyclic compound binding; RNA binding	intracellular anatomical structure; cytoplasm; chloroplast; plastid; organelle; membrane-bounded organelle; intracellular organelle; intracellular membrane-bounded organelle; intracellular membrane-bounded organelle	PPR,PPR_2	GO:0006139; GO:0006396; GO:0008150; GO:0008152; GO:0009451; GO:0009987; GO:0010467; GO:0016070; GO:0031425; GO:0043170; GO:0043412; GO:0044237; GO:0044238; GO:0090304; GO:0009451	GO:0003674; GO:0003676; GO:0003723; GO:0003824; GO:0004518; GO:0004519; GO:0005488; GO:0016787; GO:0016788; GO:0097159; GO:1901363; GO:0003723	GO:0005575; GO:0005622; GO:0005737; GO:0009507; GO:0009536; GO:0043226; GO:0043227; GO:0043229; GO:0043231; GO:0043231	AT2G35610	AT2G35610.1	Ahy_Scaffold1g107281	tr|A0A444WV49|A0A444WV49_ARAHY Nucleotide-diphospho-sugar transferase domain-containing protein OS=Arachis hypogaea OX=3818 GN=Ahy_Scaffold1g107281 PE=4 SV=1	-	Nucleotide-diphospho-sugar transferase domain-containing protein	Nicotiana benthamiana	XEG113		Nbe.v1.1.chr17g18640.1	cellular_component	GO:0005575	molecular_function	GO:0003674	nucleobase-containing compound metabolic process	GO:0006139	Niben101Scf02548g04004.1
Nbe.v1.s00010g18650		protein kinase activity; ATP binding	plasma membrane	Pkinase		GO:0004672; GO:0005524	GO:0005886	AT3G19300	AT3G19300.1	-	tr|A0A3Q7IM33|A0A3Q7IM33_SOLLC Protein kinase domain-containing protein OS=Solanum lycopersicum OX=4081 PE=4 SV=1	-	Protein kinase domain-containing protein	Nicotiana benthamiana	AT3G19300		Nbe.v1.1.chr17g18650.1	plasma membrane	GO:0005886					Niben101Scf02548g04008.1
Nbe.v1.s00010g18660	protein folding; 'de novo' protein folding; organelle organization; mitochondrion organization; cellular process; cellular component organization; chaperone-mediated protein folding; cellular component organization or biogenesis; protein refolding; chaperone cofactor-dependent protein refolding	binding; protein binding; protein folding chaperone; unfolded protein binding; ATP binding; ATP-dependent protein folding chaperone	intracellular anatomical structure; nucleus; nucleolus; cytoplasm; mitochondrion; cytosol; ribosome; chloroplast; plastid envelope; plastid stroma; plastid; chloroplast stroma; chloroplast envelope; membrane; cytosolic ribosome; organelle envelope; membrane-enclosed lumen; nuclear lumen; protein-containing complex; organelle; membrane-bounded organelle; non-membrane-bounded organelle; intracellular organelle; intracellular membrane-bounded organelle; intracellular non-membrane-bounded organelle; organelle lumen; intracellular organelle lumen; ribonucleoprotein complex; chloroplast stroma; cytosolic ribosome	Cpn60_TCP1	GO:0006457; GO:0006458; GO:0006996; GO:0007005; GO:0008150; GO:0009987; GO:0016043; GO:0061077; GO:0071840; GO:0042026; GO:0051085	GO:0003674; GO:0005488; GO:0005515; GO:0044183; GO:0051082; GO:0005524; GO:0140662	GO:0005575; GO:0005622; GO:0005634; GO:0005730; GO:0005737; GO:0005739; GO:0005829; GO:0005840; GO:0009507; GO:0009526; GO:0009532; GO:0009536; GO:0009570; GO:0009941; GO:0016020; GO:0022626; GO:0031967; GO:0031974; GO:0031981; GO:0032991; GO:0043226; GO:0043227; GO:0043228; GO:0043229; GO:0043231; GO:0043232; GO:0043233; GO:0070013; GO:1990904; GO:0009570; GO:0022626	AT3G13470	AT3G13470.1	LOC107810219	tr|A0A1S4BNP6|A0A1S4BNP6_TOBAC chaperonin 60 subunit beta 2, chloroplastic OS=Nicotiana tabacum OX=4097 GN=LOC107810219 PE=3 SV=1	ko03018,ko04212,ko04940,ko05134,ko05152,map03018,map04212,map04940,map05134,map05152	chaperonin 60 subunit beta 2, chloroplastic	Nicotiana benthamiana	Cpn60beta2		Nbe.v1.1.chr17g18660.1	cellular_component	GO:0005575	molecular_function	GO:0003674
Nbe.v1.s00010g18670				#						LOC107832437	tr|A0A1S4DQS1|A0A1S4DQS1_TOBAC uncharacterized protein LOC107832437 OS=Nicotiana tabacum OX=4097 GN=LOC107832437 PE=4 SV=1	#	uncharacterized protein LOC107832437	Nicotiana benthamiana			Nbe.v1.1.chr17g18670.1
Nbe.v1.s00010g18680				#						#	No_hits	#	No_hits	Nicotiana benthamiana			Nbe.v1.1.chr17g18680.1
Nbe.v1.s00010g18690				-						A4A49_59173	tr|A0A1J6KK63|A0A1J6KK63_NICAT Uncharacterized protein (Fragment) OS=Nicotiana attenuata OX=49451 GN=A4A49_59173 PE=4 SV=1	-	Uncharacterized protein (Fragment)	Nicotiana benthamiana			Nbe.v1.1.chr17g18690.1
Nbe.v1.s00010g18700				RVT_2,Retrotran_gag_2,gag_pre-integrs,rve,zf-CCHC						KK1_001400	tr|A0A151SK87|A0A151SK87_CAJCA Retrovirus-related Pol polyprotein from transposon TNT 1-94 OS=Cajanus cajan OX=3821 GN=KK1_001400 PE=4 SV=1	-	Retrovirus-related Pol polyprotein from transposon TNT 1-94	Nicotiana benthamiana			Nbe.v1.1.chr17g18700.1
Nbe.v1.s00010g18710	response to acid chemical; alcohol metabolic process; organic acid metabolic process; lipid metabolic process; steroid biosynthetic process; sesquiterpenoid metabolic process; isoprenoid metabolic process; terpenoid metabolic process; response to stress; multicellular organism development; metabolic process; steroid metabolic process; isoprenoid catabolic process; lipid biosynthetic process; catabolic process; biosynthetic process; response to radiation; response to water deprivation; response to water; response to light stimulus; response to abiotic stimulus; response to red or far red light; abscisic acid metabolic process; cellular process; brassinosteroid homeostasis; regulation of hormone levels; lipid catabolic process; organic acid catabolic process; sesquiterpenoid catabolic process; terpenoid catabolic process; sterol metabolic process; phytosteroid metabolic process; phytosteroid biosynthetic process; brassinosteroid metabolic process; brassinosteroid biosynthetic process; carboxylic acid metabolic process; multicellular organismal process; developmental process; monocarboxylic acid metabolic process; response to chemical; hormone metabolic process; hormone biosynthetic process; homeostatic process; apocarotenoid metabolic process; apocarotenoid catabolic process; oxoacid metabolic process; cellular metabolic process; primary metabolic process; cellular lipid catabolic process; cellular catabolic process; cellular lipid metabolic process; small molecule metabolic process; small molecule catabolic process; alcohol catabolic process; abscisic acid catabolic process; carboxylic acid catabolic process; anatomical structure development; chemical homeostasis; response to stimulus; lipid homeostasis; biological regulation; regulation of biological quality; monocarboxylic acid catabolic process; organic hydroxy compound metabolic process; organic hydroxy compound catabolic process; organic hydroxy compound biosynthetic process; response to oxygen-containing compound; tertiary alcohol metabolic process; abscisic acid metabolic process; sterol metabolic process	catalytic activity; monooxygenase activity; (+)-abscisic acid 8'-hydroxylase activity; oxidoreductase activity; oxidoreductase activity, acting on paired donors, with incorporation or reduction of molecular oxygen; oxidoreductase activity, acting on paired donors, with incorporation or reduction of molecular oxygen, NAD(P)H as one donor, and incorporation of one atom of oxygen; iron ion binding; (+)-abscisic acid 8'-hydroxylase activity; heme binding	membrane	p450	GO:0001101; GO:0006066; GO:0006082; GO:0006629; GO:0006694; GO:0006714; GO:0006720; GO:0006721; GO:0006950; GO:0007275; GO:0008150; GO:0008152; GO:0008202; GO:0008300; GO:0008610; GO:0009056; GO:0009058; GO:0009314; GO:0009414; GO:0009415; GO:0009416; GO:0009628; GO:0009639; GO:0009687; GO:0009987; GO:0010268; GO:0010817; GO:0016042; GO:0016054; GO:0016107; GO:0016115; GO:0016125; GO:0016128; GO:0016129; GO:0016131; GO:0016132; GO:0019752; GO:0032501; GO:0032502; GO:0032787; GO:0042221; GO:0042445; GO:0042446; GO:0042592; GO:0043288; GO:0043290; GO:0043436; GO:0044237; GO:0044238; GO:0044242; GO:0044248; GO:0044255; GO:0044281; GO:0044282; GO:0046164; GO:0046345; GO:0046395; GO:0048856; GO:0048878; GO:0050896; GO:0055088; GO:0065007; GO:0065008; GO:0072329; GO:1901615; GO:1901616; GO:1901617; GO:1901700; GO:1902644; GO:0009687; GO:0016125	GO:0003674; GO:0003824; GO:0004497; GO:0010295; GO:0016491; GO:0016705; GO:0016709; GO:0005506; GO:0010295; GO:0020037	GO:0016020	AT4G19230	AT4G19230.1	LOC104218760	tr|A0A1U7VHT2|A0A1U7VHT2_NICSY abscisic acid 8'-hydroxylase 1-like OS=Nicotiana sylvestris OX=4096 GN=LOC104218760 PE=3 SV=1	ko00906,map00906	abscisic acid 8'-hydroxylase 1-like	Nicotiana benthamiana	CYP707A1		Nbe.v1.1.chr17g18710.1	membrane	GO:0016020	molecular_function	GO:0003674			Niben101Scf11960g00002.1
Nbe.v1.s00010g18720				#						#	No_hits	#	No_hits	Nicotiana benthamiana			Nbe.v1.1.chr17g18720.1
Nbe.v1.s00010g18730	intracellular protein transport; vesicle-mediated transport	cargo adaptor activity	intracellular anatomical structure; cytoplasm; cytosol; cell-cell junction; plasmodesma; membrane; cell junction; membrane coat; AP-type membrane coat adaptor complex; AP-4 adaptor complex; protein-containing complex; coated membrane; symplast; membrane protein complex; Golgi apparatus; AP-4 adaptor complex	Adaptin_N	GO:0006886; GO:0016192	GO:0140312	GO:0005575; GO:0005622; GO:0005737; GO:0005829; GO:0005911; GO:0009506; GO:0016020; GO:0030054; GO:0030117; GO:0030119; GO:0030124; GO:0032991; GO:0048475; GO:0055044; GO:0098796; GO:0005794; GO:0030124	AT1G31730	AT1G31730.1	LOC104229978	tr|A0A1U7WUN5|A0A1U7WUN5_NICSY AP-4 complex subunit epsilon OS=Nicotiana sylvestris OX=4096 GN=LOC104229978 PE=3 SV=1	ko04142,map04142	AP-4 complex subunit epsilon	Nicotiana benthamiana	AT1G31730		Nbe.v1.1.chr17g18730.1	cellular_component	GO:0005575					Niben101Scf11960g01001.1
Nbe.v1.s00010g18740	intracellular protein transport; vesicle-mediated transport	cargo adaptor activity	AP-4 adaptor complex	-	GO:0006886; GO:0016192	GO:0140312	GO:0030124			LOC107825103	tr|A0A1S4D2C2|A0A1S4D2C2_TOBAC AP-4 complex subunit epsilon-like OS=Nicotiana tabacum OX=4097 GN=LOC107825103 PE=4 SV=1	-	AP-4 complex subunit epsilon-like	Nicotiana benthamiana			Nbe.v1.1.chr17g18740.1
Nbe.v1.s00010g18750	cell communication; signal transduction; response to radiation; response to light stimulus; response to abiotic stimulus; cellular process; signaling; regulation of biological process; regulation of cellular process; response to stimulus; cellular response to stimulus; biological regulation; defense response; signal transduction; response to other organism		plasma membrane; membrane; cell periphery	LRR_1,LRR_4,LRR_8	GO:0007154; GO:0007165; GO:0008150; GO:0009314; GO:0009416; GO:0009628; GO:0009987; GO:0023052; GO:0050789; GO:0050794; GO:0050896; GO:0051716; GO:0065007; GO:0006952; GO:0007165; GO:0051707		GO:0005575; GO:0005886; GO:0016020; GO:0071944	AT2G17440	AT2G17440.1	PIRL4_1	tr|A0A1J6IQK3|A0A1J6IQK3_NICAT Plant intracellular ras-group-related lrr protein 4 OS=Nicotiana attenuata OX=49451 GN=PIRL4_1 PE=4 SV=1	-	Plant intracellular ras-group-related lrr protein 4	Nicotiana benthamiana	PIRL5		Nbe.v1.1.chr17g18750.1	cellular_component	GO:0005575			cell communication	GO:0007154
Nbe.v1.s00010g18760	nuclear-transcribed mRNA catabolic process; nucleobase-containing compound metabolic process; RNA catabolic process; mRNA catabolic process; regulation of translation; metabolic process; catabolic process; macromolecule catabolic process; regulation of biosynthetic process; negative regulation of biosynthetic process; negative regulation of metabolic process; cellular process; regulation of gene expression; regulation of macromolecule biosynthetic process; negative regulation of macromolecule biosynthetic process; regulation of cytoplasmic mRNA processing body assembly; negative regulation of macromolecule metabolic process; positive regulation of cytoplasmic mRNA processing body assembly; post-transcriptional regulation of gene expression; negative regulation of gene expression; positive regulation of organelle organization; RNA metabolic process; mRNA metabolic process; negative regulation of translation; regulation of metabolic process; nuclear-transcribed mRNA catabolic process, deadenylation-independent decay; deadenylation-independent decapping of nuclear-transcribed mRNA; regulation of cellular metabolic process; negative regulation of cellular metabolic process; regulation of cellular biosynthetic process; negative regulation of cellular biosynthetic process; positive regulation of protein-containing complex assembly; regulation of protein metabolic process; negative regulation of protein metabolic process; regulation of organelle organization; regulation of amide metabolic process; negative regulation of amide metabolic process; nucleobase-containing compound catabolic process; macromolecule metabolic process; regulation of protein-containing complex assembly; regulation of cellular component biogenesis; positive regulation of cellular component biogenesis; cellular metabolic process; primary metabolic process; cellular catabolic process; positive regulation of biological process; negative regulation of biological process; positive regulation of cellular process; negative regulation of cellular process; regulation of biological process; regulation of cellular process; regulation of cellular component organization; positive regulation of cellular component organization; regulation of protein metabolic process; negative regulation of protein metabolic process; regulation of macromolecule metabolic process; biological regulation; regulation of primary metabolic process; nucleic acid metabolic process; regulation of organelle assembly; positive regulation of organelle assembly; P-body assembly; stress granule assembly	binding; protein binding; identical protein binding; protein homodimerization activity; protein dimerization activity; mRNA binding	P-body; intracellular anatomical structure; cytoplasm; protein-containing complex; ribonucleoprotein granule; cytoplasmic ribonucleoprotein granule; organelle; non-membrane-bounded organelle; intracellular organelle; intracellular non-membrane-bounded organelle; ribonucleoprotein complex; P-body	FDF,LSM14	GO:0000956; GO:0006139; GO:0006401; GO:0006402; GO:0006417; GO:0008150; GO:0008152; GO:0009056; GO:0009057; GO:0009889; GO:0009890; GO:0009892; GO:0009987; GO:0010468; GO:0010556; GO:0010558; GO:0010603; GO:0010605; GO:0010606; GO:0010608; GO:0010629; GO:0010638; GO:0016070; GO:0016071; GO:0017148; GO:0019222; GO:0031086; GO:0031087; GO:0031323; GO:0031324; GO:0031326; GO:0031327; GO:0031334; GO:0032268; GO:0032269; GO:0033043; GO:0034248; GO:0034249; GO:0034655; GO:0043170; GO:0043254; GO:0044087; GO:0044089; GO:0044237; GO:0044238; GO:0044248; GO:0048518; GO:0048519; GO:0048522; GO:0048523; GO:0050789; GO:0050794; GO:0051128; GO:0051130; GO:0051246; GO:0051248; GO:0060255; GO:0065007; GO:0080090; GO:0090304; GO:1902115; GO:1902117; GO:0033962; GO:0034063	GO:0003674; GO:0005488; GO:0005515; GO:0042802; GO:0042803; GO:0046983; GO:0003729	GO:0000932; GO:0005575; GO:0005622; GO:0005737; GO:0032991; GO:0035770; GO:0036464; GO:0043226; GO:0043228; GO:0043229; GO:0043232; GO:1990904; GO:0000932	AT1G26110	AT1G26110.2	LOC104219277	tr|A0A1U7W0R9|A0A1U7W0R9_NICSY protein decapping 5-like isoform X1 OS=Nicotiana sylvestris OX=4096 GN=LOC104219277 PE=4 SV=1	-	protein decapping 5-like isoform X1	Nicotiana benthamiana	DCP5		Nbe.v1.1.chr17g18760.1			molecular_function	GO:0003674
Nbe.v1.s00010g18770			membrane	DUF1218			GO:0016020	AT1G31720	AT1G31720.1	LOC107759306	tr|A0A1S3WYQ4|A0A1S3WYQ4_TOBAC uncharacterized protein LOC107759306 OS=Nicotiana tabacum OX=4097 GN=LOC107759306 PE=3 SV=1	-	uncharacterized protein LOC107759306	Nicotiana benthamiana	AT1G31720		Nbe.v1.1.chr17g18770.1	membrane	GO:0016020					Niben101Scf11960g02015.1
Nbe.v1.s00010g18780	metabolic process	catalytic activity; oxidoreductase activity; long-chain-alcohol oxidase activity; flavin adenine dinucleotide binding	intracellular anatomical structure; membrane	GMC_oxred_C,GMC_oxred_N	GO:0008150; GO:0008152	GO:0003674; GO:0003824; GO:0016491; GO:0046577; GO:0050660	GO:0005575; GO:0005622; GO:0016020	AT4G19380	AT4G19380.2	LOC107805749	tr|A0A1S4B936|A0A1S4B936_TOBAC Long-chain-alcohol oxidase OS=Nicotiana tabacum OX=4097 GN=LOC107805749 PE=3 SV=1	-	Long-chain-alcohol oxidase	Nicotiana benthamiana	AT4G19380		Nbe.v1.1.chr17g18780.1	cellular_component	GO:0005575	molecular_function	GO:0003674	biological_process	GO:0008150	Niben101Scf11960g02003.1
Nbe.v1.s00010g18790	sulfur amino acid metabolic process; sulfur amino acid biosynthetic process; response to reactive oxygen species; organic acid metabolic process; amino acid metabolic process; methionine metabolic process; sulfur compound metabolic process; response to stress; response to oxidative stress; metabolic process; amino acid biosynthetic process; biosynthetic process; aspartate family amino acid metabolic process; aspartate family amino acid biosynthetic process; methionine biosynthetic process; response to endogenous stimulus; response to ethylene; response to hormone; cellular process; response to metal ion; response to iron ion; organic acid biosynthetic process; xenobiotic metabolic process; L-methionine salvage from methylthioadenosine; carboxylic acid metabolic process; cellular response to hormone stimulus; cellular response to stress; cellular response to oxidative stress; cellular response to reactive oxygen species; cellular response to xenobiotic stimulus; response to chemical; response to xenobiotic stimulus; cellular metabolic compound salvage; amino acid salvage; oxoacid metabolic process; cellular metabolic process; primary metabolic process; cellular biosynthetic process; sulfur compound biosynthetic process; small molecule metabolic process; small molecule biosynthetic process; carboxylic acid biosynthetic process; response to stimulus; cellular response to stimulus; cellular response to chemical stimulus; cellular response to metal ion; L-methionine biosynthetic process; L-methionine salvage; cellular response to iron ion; cellular response to ethylene stimulus; cellular response to endogenous stimulus; response to nitric oxide; cellular response to nitric oxide; response to bronchodilator; organonitrogen compound metabolic process; organonitrogen compound biosynthetic process; alpha-amino acid metabolic process; alpha-amino acid biosynthetic process; response to nitrogen compound; cellular response to nitrogen compound; response to oxygen-containing compound; cellular response to oxygen-containing compound; cellular response to reactive nitrogen species; L-methionine salvage from S-adenosylmethionine; L-methionine salvage from methylthioadenosine	catalytic activity; isomerase activity; intramolecular oxidoreductase activity; intramolecular oxidoreductase activity, interconverting aldoses and ketoses; S-methyl-5-thioribose-1-phosphate isomerase activity; S-methyl-5-thioribose-1-phosphate isomerase activity	cell-cell junction; plasmodesma; cell junction; symplast; nucleus; cytoplasm	IF-2B	GO:0000096; GO:0000097; GO:0000302; GO:0006082; GO:0006520; GO:0006555; GO:0006790; GO:0006950; GO:0006979; GO:0008150; GO:0008152; GO:0008652; GO:0009058; GO:0009066; GO:0009067; GO:0009086; GO:0009719; GO:0009723; GO:0009725; GO:0009987; GO:0010038; GO:0010039; GO:0016053; GO:0017144; GO:0019509; GO:0019752; GO:0032870; GO:0033554; GO:0034599; GO:0034614; GO:0035690; GO:0042221; GO:0042493; GO:0043094; GO:0043102; GO:0043436; GO:0044237; GO:0044238; GO:0044249; GO:0044272; GO:0044281; GO:0044283; GO:0046394; GO:0050896; GO:0051716; GO:0070887; GO:0071248; GO:0071265; GO:0071267; GO:0071281; GO:0071369; GO:0071495; GO:0071731; GO:0071732; GO:0097366; GO:1901564; GO:1901566; GO:1901605; GO:1901607; GO:1901698; GO:1901699; GO:1901700; GO:1901701; GO:1902170; GO:0019284; GO:0019509	GO:0003674; GO:0003824; GO:0016853; GO:0016860; GO:0016861; GO:0046523; GO:0046523	GO:0005575; GO:0005911; GO:0009506; GO:0030054; GO:0055044; GO:0005634; GO:0005737	AT2G05830	AT2G05830.1	CIG2_2	tr|A0A314KN26|A0A314KN26_NICAT Methylthioribose-1-phosphate isomerase OS=Nicotiana attenuata OX=49451 GN=CIG2_2 PE=3 SV=1	ko00270,ko01100,map00270,map01100	Methylthioribose-1-phosphate isomerase	Nicotiana benthamiana	AT2G05830		Nbe.v1.1.chr17g18790.1	cellular_component	GO:0005575	molecular_function	GO:0003674			Niben101Scf04032g00003.1
Nbe.v1.s00010g18800	sulfur amino acid metabolic process; sulfur amino acid biosynthetic process; response to reactive oxygen species; organic acid metabolic process; amino acid metabolic process; methionine metabolic process; sulfur compound metabolic process; response to stress; response to oxidative stress; metabolic process; amino acid biosynthetic process; biosynthetic process; aspartate family amino acid metabolic process; aspartate family amino acid biosynthetic process; methionine biosynthetic process; response to endogenous stimulus; response to ethylene; response to hormone; cellular process; response to metal ion; response to iron ion; organic acid biosynthetic process; xenobiotic metabolic process; L-methionine salvage from methylthioadenosine; carboxylic acid metabolic process; cellular response to hormone stimulus; cellular response to stress; cellular response to oxidative stress; cellular response to reactive oxygen species; cellular response to xenobiotic stimulus; response to chemical; response to xenobiotic stimulus; cellular metabolic compound salvage; amino acid salvage; oxoacid metabolic process; cellular metabolic process; primary metabolic process; cellular biosynthetic process; sulfur compound biosynthetic process; small molecule metabolic process; small molecule biosynthetic process; carboxylic acid biosynthetic process; response to stimulus; cellular response to stimulus; cellular response to chemical stimulus; cellular response to metal ion; L-methionine biosynthetic process; L-methionine salvage; cellular response to iron ion; cellular response to ethylene stimulus; cellular response to endogenous stimulus; response to nitric oxide; cellular response to nitric oxide; response to bronchodilator; organonitrogen compound metabolic process; organonitrogen compound biosynthetic process; alpha-amino acid metabolic process; alpha-amino acid biosynthetic process; response to nitrogen compound; cellular response to nitrogen compound; response to oxygen-containing compound; cellular response to oxygen-containing compound; cellular response to reactive nitrogen species; L-methionine salvage from S-adenosylmethionine; L-methionine salvage from methylthioadenosine	catalytic activity; isomerase activity; intramolecular oxidoreductase activity; intramolecular oxidoreductase activity, interconverting aldoses and ketoses; S-methyl-5-thioribose-1-phosphate isomerase activity; S-methyl-5-thioribose-1-phosphate isomerase activity	cell-cell junction; plasmodesma; cell junction; symplast; nucleus; cytoplasm	IF-2B	GO:0000096; GO:0000097; GO:0000302; GO:0006082; GO:0006520; GO:0006555; GO:0006790; GO:0006950; GO:0006979; GO:0008150; GO:0008152; GO:0008652; GO:0009058; GO:0009066; GO:0009067; GO:0009086; GO:0009719; GO:0009723; GO:0009725; GO:0009987; GO:0010038; GO:0010039; GO:0016053; GO:0017144; GO:0019509; GO:0019752; GO:0032870; GO:0033554; GO:0034599; GO:0034614; GO:0035690; GO:0042221; GO:0042493; GO:0043094; GO:0043102; GO:0043436; GO:0044237; GO:0044238; GO:0044249; GO:0044272; GO:0044281; GO:0044283; GO:0046394; GO:0050896; GO:0051716; GO:0070887; GO:0071248; GO:0071265; GO:0071267; GO:0071281; GO:0071369; GO:0071495; GO:0071731; GO:0071732; GO:0097366; GO:1901564; GO:1901566; GO:1901605; GO:1901607; GO:1901698; GO:1901699; GO:1901700; GO:1901701; GO:1902170; GO:0019284; GO:0019509	GO:0003674; GO:0003824; GO:0016853; GO:0016860; GO:0016861; GO:0046523; GO:0046523	GO:0005575; GO:0005911; GO:0009506; GO:0030054; GO:0055044; GO:0005634; GO:0005737	AT2G05830	AT2G05830.4	A4A49_17939	tr|A0A314KN51|A0A314KN51_NICAT Uncharacterized protein OS=Nicotiana attenuata OX=49451 GN=A4A49_17939 PE=4 SV=1	ko00270,ko01100,map00270,map01100	Uncharacterized protein	Nicotiana benthamiana	AT2G05830		Nbe.v1.1.chr17g18800.1	cellular_component	GO:0005575	molecular_function	GO:0003674
Nbe.v1.s00010g18810				-				AT5G59210	AT5G59210.2	LOC104246763	tr|A0A1U7YG79|A0A1U7YG79_NICSY uncharacterized protein LOC104246763 isoform X2 OS=Nicotiana sylvestris OX=4096 GN=LOC104246763 PE=4 SV=1	-	uncharacterized protein LOC104246763 isoform X2	Nicotiana benthamiana	AT5G59210		Nbe.v1.1.chr17g18810.1
Nbe.v1.s00010g18820				#						A4A49_17933	tr|A0A314KPT1|A0A314KPT1_NICAT Uncharacterized protein OS=Nicotiana attenuata OX=49451 GN=A4A49_17933 PE=4 SV=1	#	Uncharacterized protein	Nicotiana benthamiana			Nbe.v1.1.chr17g18820.1
Nbe.v1.s00010g18830		protein dimerization activity		#		GO:0046983				LOC107827097	tr|A0A1S4D8B5|A0A1S4D8B5_TOBAC zinc finger BED domain-containing protein RICESLEEPER 2-like OS=Nicotiana tabacum OX=4097 GN=LOC107827097 PE=4 SV=1	#	zinc finger BED domain-containing protein RICESLEEPER 2-like	Nicotiana benthamiana			Nbe.v1.1.chr17g18830.1
Nbe.v1.s00010g18840	brassinosteroid mediated signaling pathway	protein kinase activity; ATP binding	plasma membrane	Pkinase,Pkinase_Tyr	GO:0009742	GO:0004672; GO:0005524	GO:0005886	AT5G46570	AT5G46570.1	LOC104230510	tr|A0A1U7X445|A0A1U7X445_NICSY probable serine/threonine-protein kinase At4g35230 OS=Nicotiana sylvestris OX=4096 GN=LOC104230510 PE=3 SV=1	ko04075,map04075	probable serine/threonine-protein kinase At4g35230	Nicotiana benthamiana	BSK2		Nbe.v1.1.chr17g18840.1	plasma membrane	GO:0005886					Niben101Scf10234g00001.1
Nbe.v1.s00010g18850			intracellular organelle	-			GO:0043229	AT3G17668	AT3G17668.1	LOC104230509	tr|A0A1U7WWF6|A0A1U7WWF6_NICSY uncharacterized protein LOC104230509 isoform X1 OS=Nicotiana sylvestris OX=4096 GN=LOC104230509 PE=4 SV=1	-	uncharacterized protein LOC104230509 isoform X1	Nicotiana benthamiana	ENA		Nbe.v1.1.chr17g18850.1							Niben101Scf10234g00007.1
Nbe.v1.s00010g18860				#						HVA22K_1	tr|A0A314L6M7|A0A314L6M7_NICAT HVA22-like protein OS=Nicotiana attenuata OX=49451 GN=HVA22K_1 PE=3 SV=1	#	HVA22-like protein	Nicotiana benthamiana			Nbe.v1.1.chr17g18860.1
Nbe.v1.s00010g18870			plasma membrane	LEA_2			GO:0005886	AT5G45320	AT5G45320.1	LOC107828242	tr|A0A1S4DC48|A0A1S4DC48_TOBAC uncharacterized protein LOC107828242 OS=Nicotiana tabacum OX=4097 GN=LOC107828242 PE=4 SV=1	-	uncharacterized protein LOC107828242	Nicotiana benthamiana	AT5G45320		Nbe.v1.1.chr17g18870.1	plasma membrane	GO:0005886					Niben101Scf04832g00001.1
Nbe.v1.s00010g18880				#						#	No_hits	#	No_hits	Nicotiana benthamiana			Nbe.v1.1.chr17g18880.1
Nbe.v1.s00010g18890				#						#	No_hits	#	No_hits	Nicotiana benthamiana			Nbe.v1.1.chr17g18890.1
Nbe.v1.s00010g18900				#						LOC107762753	tr|A0A1S3X9N6|A0A1S3X9N6_TOBAC uncharacterized protein LOC107762753 OS=Nicotiana tabacum OX=4097 GN=LOC107762753 PE=4 SV=1	#	uncharacterized protein LOC107762753	Nicotiana benthamiana			Nbe.v1.1.chr17g18900.1
Nbe.v1.s00010g18910			membrane	-			GO:0016020			LOC104220066	tr|A0A1U7W4J1|A0A1U7W4J1_NICSY uncharacterized protein LOC104220066 isoform X3 OS=Nicotiana sylvestris OX=4096 GN=LOC104220066 PE=4 SV=1	-	uncharacterized protein LOC104220066 isoform X3	Nicotiana benthamiana			Nbe.v1.1.chr17g18910.1	membrane	GO:0016020
Nbe.v1.s00010g18920	maturation of 5.8S rRNA; maturation of LSU-rRNA	endonuclease activity	preribosome, large subunit precursor; Las1 complex	Las1	GO:0000460; GO:0000470	GO:0004519	GO:0030687; GO:0090730	AT5G12220	AT5G12220.1	A4A49_38057	tr|A0A1J6KA74|A0A1J6KA74_NICAT Uncharacterized protein OS=Nicotiana attenuata OX=49451 GN=A4A49_38057 PE=4 SV=1	-	Uncharacterized protein	Nicotiana benthamiana	AT5G12220		Nbe.v1.1.chr17g18920.1							Niben101Scf04832g02001.1
Nbe.v1.s00010g18930		nucleic acid binding		-		GO:0003676				LOC104233988	tr|A0A1U7X0T7|A0A1U7X0T7_NICSY uncharacterized protein LOC104233988 OS=Nicotiana sylvestris OX=4096 GN=LOC104233988 PE=4 SV=1	-	uncharacterized protein LOC104233988	Nicotiana benthamiana			Nbe.v1.1.chr17g18930.1			nucleic acid binding	GO:0003676
Nbe.v1.s00010g18940				DUF4413,Dimer_Tnp_hAT				AT3G42170	AT3G42170.2	LOC107827833	tr|A0A1S4DAV8|A0A1S4DAV8_TOBAC zinc finger BED domain-containing protein RICESLEEPER 1-like OS=Nicotiana tabacum OX=4097 GN=LOC107827833 PE=4 SV=1	-	zinc finger BED domain-containing protein RICESLEEPER 1-like	Nicotiana benthamiana	DAYSLEEPER		Nbe.v1.1.chr17g18940.1							Niben101Scf04832g02004.1
Nbe.v1.s00010g18950				DUF4283						-	tr|A0A0V0I5L1|A0A0V0I5L1_SOLCH Putative ovule protein (Fragment) OS=Solanum chacoense OX=4108 PE=4 SV=1	-	Putative ovule protein (Fragment)	Nicotiana benthamiana			Nbe.v1.1.chr17g18950.1
Nbe.v1.s00010g18960	carbohydrate metabolic process; monosaccharide metabolic process; glucose metabolic process; organic acid metabolic process; pyruvate metabolic process; generation of precursor metabolites and energy; gluconeogenesis; glycolytic process; nucleobase-containing compound metabolic process; purine nucleotide metabolic process; purine nucleotide biosynthetic process; nucleoside phosphate metabolic process; ATP biosynthetic process; phosphorus metabolic process; phosphate-containing compound metabolic process; response to stress; response to oxidative stress; metabolic process; catabolic process; biosynthetic process; nucleotide metabolic process; nucleoside monophosphate metabolic process; nucleoside monophosphate biosynthetic process; purine nucleoside monophosphate metabolic process; purine nucleoside monophosphate biosynthetic process; nucleoside diphosphate metabolic process; purine nucleoside diphosphate metabolic process; nucleoside triphosphate metabolic process; nucleoside triphosphate biosynthetic process; purine nucleoside triphosphate metabolic process; purine nucleoside triphosphate biosynthetic process; purine ribonucleotide metabolic process; purine ribonucleotide biosynthetic process; ribonucleoside monophosphate biosynthetic process; ribonucleoside monophosphate metabolic process; nucleotide biosynthetic process; nucleotide catabolic process; purine ribonucleoside monophosphate metabolic process; purine ribonucleoside monophosphate biosynthetic process; purine ribonucleoside diphosphate metabolic process; ribonucleoside diphosphate metabolic process; ribonucleoside triphosphate metabolic process; ribonucleoside triphosphate biosynthetic process; purine ribonucleoside triphosphate metabolic process; purine ribonucleoside triphosphate biosynthetic process; ribonucleotide metabolic process; ribonucleotide biosynthetic process; cellular process; response to metal ion; carbohydrate biosynthetic process; carbohydrate catabolic process; organic acid biosynthetic process; phosphorylation; xenobiotic metabolic process; hexose metabolic process; hexose biosynthetic process; nicotinamide nucleotide biosynthetic process; pyridine nucleotide metabolic process; pyridine nucleotide biosynthetic process; organophosphate metabolic process; ribose phosphate metabolic process; carboxylic acid metabolic process; monocarboxylic acid metabolic process; nucleobase-containing small molecule biosynthetic process; nucleobase-containing compound biosynthetic process; nucleobase-containing compound catabolic process; response to chemical; pyruvate biosynthetic process; oxoacid metabolic process; cellular metabolic process; primary metabolic process; cellular catabolic process; cellular biosynthetic process; small molecule metabolic process; small molecule biosynthetic process; ADP metabolic process; ATP metabolic process; monosaccharide biosynthetic process; ribose phosphate biosynthetic process; carboxylic acid biosynthetic process; organophosphate catabolic process; nicotinamide nucleotide metabolic process; response to cadmium ion; response to stimulus; nucleobase-containing small molecule metabolic process; monocarboxylic acid biosynthetic process; purine-containing compound metabolic process; purine-containing compound biosynthetic process; pyridine-containing compound metabolic process; pyridine-containing compound biosynthetic process; organophosphate biosynthetic process; carbohydrate derivative metabolic process; carbohydrate derivative biosynthetic process; nucleoside phosphate catabolic process; nucleoside phosphate biosynthetic process; organonitrogen compound metabolic process; organonitrogen compound biosynthetic process; glycolytic process; fructose 1,6-bisphosphate metabolic process	catalytic activity; fructose-bisphosphate aldolase activity; lyase activity; carbon-carbon lyase activity; aldehyde-lyase activity; fructose-bisphosphate aldolase activity	intracellular anatomical structure; cytoplasm; mitochondrion; chloroplast; plastid stroma; chloroplast thylakoid; plastid; chloroplast stroma; thylakoid; plastoglobule; plastid thylakoid; organelle subcompartment; organelle; membrane-bounded organelle; intracellular organelle; intracellular membrane-bounded organelle; cytosol	Glycolytic	GO:0005975; GO:0005996; GO:0006006; GO:0006082; GO:0006090; GO:0006091; GO:0006094; GO:0006096; GO:0006139; GO:0006163; GO:0006164; GO:0006753; GO:0006754; GO:0006793; GO:0006796; GO:0006950; GO:0006979; GO:0008150; GO:0008152; GO:0009056; GO:0009058; GO:0009117; GO:0009123; GO:0009124; GO:0009126; GO:0009127; GO:0009132; GO:0009135; GO:0009141; GO:0009142; GO:0009144; GO:0009145; GO:0009150; GO:0009152; GO:0009156; GO:0009161; GO:0009165; GO:0009166; GO:0009167; GO:0009168; GO:0009179; GO:0009185; GO:0009199; GO:0009201; GO:0009205; GO:0009206; GO:0009259; GO:0009260; GO:0009987; GO:0010038; GO:0016051; GO:0016052; GO:0016053; GO:0016310; GO:0017144; GO:0019318; GO:0019319; GO:0019359; GO:0019362; GO:0019363; GO:0019637; GO:0019693; GO:0019752; GO:0032787; GO:0034404; GO:0034654; GO:0034655; GO:0042221; GO:0042866; GO:0043436; GO:0044237; GO:0044238; GO:0044248; GO:0044249; GO:0044281; GO:0044283; GO:0046031; GO:0046034; GO:0046364; GO:0046390; GO:0046394; GO:0046434; GO:0046496; GO:0046686; GO:0050896; GO:0055086; GO:0072330; GO:0072521; GO:0072522; GO:0072524; GO:0072525; GO:0090407; GO:1901135; GO:1901137; GO:1901292; GO:1901293; GO:1901564; GO:1901566; GO:0006096; GO:0030388	GO:0003674; GO:0003824; GO:0004332; GO:0016829; GO:0016830; GO:0016832; GO:0004332	GO:0005575; GO:0005622; GO:0005737; GO:0005739; GO:0009507; GO:0009532; GO:0009534; GO:0009536; GO:0009570; GO:0009579; GO:0010287; GO:0031976; GO:0031984; GO:0043226; GO:0043227; GO:0043229; GO:0043231; GO:0005829	AT2G01140	AT2G01140.1	-	tr|A0A068JIB0|A0A068JIB0_TOBAC Fructose-bisphosphate aldolase OS=Nicotiana tabacum OX=4097 PE=2 SV=1	ko00010,ko00030,ko00051,ko00680,ko00710,ko01100,ko01110,ko01120,ko01130,ko01200,ko01230,map00010,map00030,map00051,map00680,map00710,map01100,map01110,map01120,map01130,map01200,map01230	Fructose-bisphosphate aldolase	Nicotiana benthamiana	PDE345		Nbe.v1.1.chr17g18960.1	cellular_component	GO:0005575	molecular_function	GO:0003674	carbohydrate metabolic process	GO:0005975
Nbe.v1.s00010g18970	carbohydrate metabolic process; monosaccharide metabolic process; glucose metabolic process; organic acid metabolic process; pyruvate metabolic process; generation of precursor metabolites and energy; gluconeogenesis; glycolytic process; nucleobase-containing compound metabolic process; purine nucleotide metabolic process; purine nucleotide biosynthetic process; nucleoside phosphate metabolic process; ATP biosynthetic process; phosphorus metabolic process; phosphate-containing compound metabolic process; response to stress; response to oxidative stress; metabolic process; catabolic process; biosynthetic process; nucleotide metabolic process; nucleoside monophosphate metabolic process; nucleoside monophosphate biosynthetic process; purine nucleoside monophosphate metabolic process; purine nucleoside monophosphate biosynthetic process; nucleoside diphosphate metabolic process; purine nucleoside diphosphate metabolic process; nucleoside triphosphate metabolic process; nucleoside triphosphate biosynthetic process; purine nucleoside triphosphate metabolic process; purine nucleoside triphosphate biosynthetic process; purine ribonucleotide metabolic process; purine ribonucleotide biosynthetic process; ribonucleoside monophosphate biosynthetic process; ribonucleoside monophosphate metabolic process; nucleotide biosynthetic process; nucleotide catabolic process; purine ribonucleoside monophosphate metabolic process; purine ribonucleoside monophosphate biosynthetic process; purine ribonucleoside diphosphate metabolic process; ribonucleoside diphosphate metabolic process; ribonucleoside triphosphate metabolic process; ribonucleoside triphosphate biosynthetic process; purine ribonucleoside triphosphate metabolic process; purine ribonucleoside triphosphate biosynthetic process; ribonucleotide metabolic process; ribonucleotide biosynthetic process; cellular process; response to metal ion; carbohydrate biosynthetic process; carbohydrate catabolic process; organic acid biosynthetic process; phosphorylation; xenobiotic metabolic process; hexose metabolic process; hexose biosynthetic process; nicotinamide nucleotide biosynthetic process; pyridine nucleotide metabolic process; pyridine nucleotide biosynthetic process; organophosphate metabolic process; ribose phosphate metabolic process; carboxylic acid metabolic process; monocarboxylic acid metabolic process; nucleobase-containing small molecule biosynthetic process; nucleobase-containing compound biosynthetic process; nucleobase-containing compound catabolic process; response to chemical; pyruvate biosynthetic process; oxoacid metabolic process; cellular metabolic process; primary metabolic process; cellular catabolic process; cellular biosynthetic process; small molecule metabolic process; small molecule biosynthetic process; ADP metabolic process; ATP metabolic process; monosaccharide biosynthetic process; ribose phosphate biosynthetic process; carboxylic acid biosynthetic process; organophosphate catabolic process; nicotinamide nucleotide metabolic process; response to cadmium ion; response to stimulus; nucleobase-containing small molecule metabolic process; monocarboxylic acid biosynthetic process; purine-containing compound metabolic process; purine-containing compound biosynthetic process; pyridine-containing compound metabolic process; pyridine-containing compound biosynthetic process; organophosphate biosynthetic process; carbohydrate derivative metabolic process; carbohydrate derivative biosynthetic process; nucleoside phosphate catabolic process; nucleoside phosphate biosynthetic process; organonitrogen compound metabolic process; organonitrogen compound biosynthetic process; glycolytic process; fructose 1,6-bisphosphate metabolic process	catalytic activity; fructose-bisphosphate aldolase activity; lyase activity; carbon-carbon lyase activity; aldehyde-lyase activity; fructose-bisphosphate aldolase activity	intracellular anatomical structure; cytoplasm; mitochondrion; chloroplast; plastid stroma; chloroplast thylakoid; plastid; chloroplast stroma; thylakoid; plastoglobule; plastid thylakoid; organelle subcompartment; organelle; membrane-bounded organelle; intracellular organelle; intracellular membrane-bounded organelle; cytosol	Glycolytic	GO:0005975; GO:0005996; GO:0006006; GO:0006082; GO:0006090; GO:0006091; GO:0006094; GO:0006096; GO:0006139; GO:0006163; GO:0006164; GO:0006753; GO:0006754; GO:0006793; GO:0006796; GO:0006950; GO:0006979; GO:0008150; GO:0008152; GO:0009056; GO:0009058; GO:0009117; GO:0009123; GO:0009124; GO:0009126; GO:0009127; GO:0009132; GO:0009135; GO:0009141; GO:0009142; GO:0009144; GO:0009145; GO:0009150; GO:0009152; GO:0009156; GO:0009161; GO:0009165; GO:0009166; GO:0009167; GO:0009168; GO:0009179; GO:0009185; GO:0009199; GO:0009201; GO:0009205; GO:0009206; GO:0009259; GO:0009260; GO:0009987; GO:0010038; GO:0016051; GO:0016052; GO:0016053; GO:0016310; GO:0017144; GO:0019318; GO:0019319; GO:0019359; GO:0019362; GO:0019363; GO:0019637; GO:0019693; GO:0019752; GO:0032787; GO:0034404; GO:0034654; GO:0034655; GO:0042221; GO:0042866; GO:0043436; GO:0044237; GO:0044238; GO:0044248; GO:0044249; GO:0044281; GO:0044283; GO:0046031; GO:0046034; GO:0046364; GO:0046390; GO:0046394; GO:0046434; GO:0046496; GO:0046686; GO:0050896; GO:0055086; GO:0072330; GO:0072521; GO:0072522; GO:0072524; GO:0072525; GO:0090407; GO:1901135; GO:1901137; GO:1901292; GO:1901293; GO:1901564; GO:1901566; GO:0006096; GO:0030388	GO:0003674; GO:0003824; GO:0004332; GO:0016829; GO:0016830; GO:0016832; GO:0004332	GO:0005575; GO:0005622; GO:0005737; GO:0005739; GO:0009507; GO:0009532; GO:0009534; GO:0009536; GO:0009570; GO:0009579; GO:0010287; GO:0031976; GO:0031984; GO:0043226; GO:0043227; GO:0043229; GO:0043231; GO:0005829	AT2G01140	AT2G01140.1	-	tr|Q8GV31|Q8GV31_SOLPL fructose-bisphosphate aldolase (Fragment) OS=Solanum palustre OX=4115 PE=2 SV=1	ko00010,ko00030,ko00051,ko00680,ko00710,ko01100,ko01110,ko01120,ko01130,ko01200,ko01230,map00010,map00030,map00051,map00680,map00710,map01100,map01110,map01120,map01130,map01200,map01230	fructose-bisphosphate aldolase (Fragment)	Nicotiana benthamiana	PDE345		Nbe.v1.1.chr17g18970.1	cellular_component	GO:0005575	molecular_function	GO:0003674	carbohydrate metabolic process	GO:0005975	Niben101Scf04832g02024.1
Nbe.v1.s00010g18980		phenylacetaldehyde dehydrogenase (NAD+) activity; glyceraldehyde-3-phosphate dehydrogenase (NAD+) (non-phosphorylating) activity		Aldedh		GO:0008957; GO:0043878		AT1G23800	AT1G23800.2	ALDH2B7_4	tr|A0A1J6J6T8|A0A1J6J6T8_NICAT Aldehyde dehydrogenase family 2 member b7, mitochondrial OS=Nicotiana attenuata OX=49451 GN=ALDH2B7_4 PE=4 SV=1	ko00010,ko00053,ko00071,ko00280,ko00310,ko00330,ko00340,ko00380,ko00410,ko00561,ko00620,ko00625,ko00903,ko00981,ko01100,ko01110,ko01120,ko01130,map00010,map00053,map00071,map00280,map00310,map00330,map00340,map00380,map00410,map00561,map00620,map00625,map00903,map00981,map01100,map01110,map01120,map01130	Aldehyde dehydrogenase family 2 member b7, mitochondrial	Nicotiana benthamiana	ALDH2B7		Nbe.v1.1.chr17g18980.1							Niben101Scf04832g02003.1
Nbe.v1.s00010g18990				DUF4283						#	#	-	#	Nicotiana benthamiana			Nbe.v1.1.chr17g18990.1
Nbe.v1.s00010g19000				#						LOC107762753	tr|A0A1S3X9N6|A0A1S3X9N6_TOBAC uncharacterized protein LOC107762753 OS=Nicotiana tabacum OX=4097 GN=LOC107762753 PE=4 SV=1	#	uncharacterized protein LOC107762753	Nicotiana benthamiana			Nbe.v1.1.chr17g19000.1
Nbe.v1.s00010g19010	DNA integration	nucleic acid binding		-	GO:0015074	GO:0003676				LOC107796600	tr|A0A1S4AE27|A0A1S4AE27_TOBAC uncharacterized protein LOC107796600 OS=Nicotiana tabacum OX=4097 GN=LOC107796600 PE=4 SV=1	-	uncharacterized protein LOC107796600	Nicotiana benthamiana			Nbe.v1.1.chr17g19010.1			nucleic acid binding	GO:0003676
Nbe.v1.s00010g19020	cell morphogenesis; regulation of cell growth; developmental process involved in reproduction; anatomical structure morphogenesis; unidimensional cell growth; pollination; pollen tube growth; cell tip growth; cellular process; regulation of hormone levels; cellular component organization; cell growth; reproductive process; regulation of anatomical structure morphogenesis; regulation of cell morphogenesis; cell differentiation; positive regulation of protein binding; multicellular organismal process; developmental process; regulation of localization; cellular anatomical entity morphogenesis; growth; regulation of growth; regulation of protein binding; positive regulation of molecular function; multi-multicellular organism process; regulation of cell differentiation; cell development; positive regulation of biological process; developmental cell growth; developmental growth; regulation of developmental growth; anatomical structure development; pollen tube development; cellular developmental process; regulation of biological process; regulation of developmental process; regulation of cellular process; regulation of transport; regulation of binding; positive regulation of binding; regulation of cellular component organization; regulation of multicellular organismal process; regulation of unidimensional cell growth; regulation of cell development; developmental growth involved in morphogenesis; biological regulation; regulation of biological quality; regulation of molecular function; cellular component organization or biogenesis; regulation of pollen tube growth; regulation of GTP binding; positive regulation of GTP binding; regulation of small GTPase binding; positive regulation of small GTPase binding; regulation of guanyl-nucleotide exchange factor activity; positive regulation of guanyl-nucleotide exchange factor activity; regulation of auxin polar transport; regulation of reproductive process; regulation of Rho guanyl-nucleotide exchange factor activity; positive regulation of Rho guanyl-nucleotide exchange factor activity	guanyl-nucleotide exchange factor activity; guanyl-nucleotide exchange factor activity; guanyl-nucleotide exchange factor activity; binding; protein binding; small GTPase binding; small GTPase binding; enzyme binding; small GTPase binding; GTPase binding; molecular function regulator activity; guanyl-nucleotide exchange factor activity	plasma membrane; membrane; apical plasma membrane; apical part of cell; cell periphery; plasma membrane region	PRONE	GO:0000902; GO:0001558; GO:0003006; GO:0008150; GO:0009653; GO:0009826; GO:0009856; GO:0009860; GO:0009932; GO:0009987; GO:0010817; GO:0016043; GO:0016049; GO:0022414; GO:0022603; GO:0022604; GO:0030154; GO:0032092; GO:0032501; GO:0032502; GO:0032879; GO:0032989; GO:0040007; GO:0040008; GO:0043393; GO:0044093; GO:0044706; GO:0045595; GO:0048468; GO:0048518; GO:0048588; GO:0048589; GO:0048638; GO:0048856; GO:0048868; GO:0048869; GO:0050789; GO:0050793; GO:0050794; GO:0051049; GO:0051098; GO:0051099; GO:0051128; GO:0051239; GO:0051510; GO:0060284; GO:0060560; GO:0065007; GO:0065008; GO:0065009; GO:0071840; GO:0080092; GO:1904424; GO:1904426; GO:1904475; GO:1904477; GO:1905097; GO:1905099; GO:2000012; GO:2000241; GO:2001106; GO:2001108	GO:0003674; GO:0005085; GO:0005088; GO:0005089; GO:0005488; GO:0005515; GO:0017016; GO:0017048; GO:0019899; GO:0031267; GO:0051020; GO:0098772; GO:0005085	GO:0005575; GO:0005886; GO:0016020; GO:0016324; GO:0045177; GO:0071944; GO:0098590	AT1G31650	AT1G31650.1	LOC104233543	tr|A0A1U7XFM3|A0A1U7XFM3_NICSY rop guanine nucleotide exchange factor 14 OS=Nicotiana sylvestris OX=4096 GN=LOC104233543 PE=4 SV=1	-	rop guanine nucleotide exchange factor 14	Nicotiana benthamiana	ROPGEF14		Nbe.v1.1.chr17g19020.1	cellular_component	GO:0005575	molecular_function	GO:0003674			Niben101Scf08513g00007.1
Nbe.v1.s00010g19030				DUF1350				AT3G43540	AT3G43540.2	LOC107804456	tr|A0A1S4B4I5|A0A1S4B4I5_TOBAC uncharacterized protein LOC107804456 OS=Nicotiana tabacum OX=4097 GN=LOC107804456 PE=4 SV=1	-	uncharacterized protein LOC107804456	Nicotiana benthamiana	AT3G43540		Nbe.v1.1.chr17g19030.1
Nbe.v1.s00010g19040				DUF1891,RVT_1				AT3G24255	AT3G24255.1	LOC104237259	tr|A0A1U7XC53|A0A1U7XC53_NICSY uncharacterized protein LOC104237259 OS=Nicotiana sylvestris OX=4096 GN=LOC104237259 PE=4 SV=1	-	uncharacterized protein LOC104237259	Nicotiana benthamiana	AT3G24255		Nbe.v1.1.chr17g19040.1
Nbe.v1.s00010g19050				DUF4283						A4A49_35477	tr|A0A1J6KS58|A0A1J6KS58_NICAT Uncharacterized protein OS=Nicotiana attenuata OX=49451 GN=A4A49_35477 PE=4 SV=1	-	Uncharacterized protein	Nicotiana benthamiana			Nbe.v1.1.chr17g19050.1
Nbe.v1.s00010g19060	nucleobase-containing compound metabolic process; DNA-templated transcription; regulation of DNA-templated transcription; regulation of transcription by RNA polymerase II; transcription by RNA polymerase II; metabolic process; biosynthetic process; macromolecule biosynthetic process; regulation of biosynthetic process; positive regulation of biosynthetic process; positive regulation of metabolic process; cellular process; gene expression; regulation of gene expression; regulation of macromolecule biosynthetic process; positive regulation of macromolecule biosynthetic process; positive regulation of macromolecule metabolic process; positive regulation of gene expression; RNA metabolic process; regulation of nucleobase-containing compound metabolic process; regulation of metabolic process; regulation of cellular metabolic process; positive regulation of cellular metabolic process; regulation of cellular biosynthetic process; positive regulation of cellular biosynthetic process; RNA biosynthetic process; nucleobase-containing compound biosynthetic process; macromolecule metabolic process; cellular metabolic process; primary metabolic process; cellular biosynthetic process; positive regulation of DNA-templated transcription; positive regulation of nucleobase-containing compound metabolic process; positive regulation of transcription by RNA polymerase II; positive regulation of biological process; positive regulation of cellular process; regulation of biological process; regulation of cellular process; regulation of RNA metabolic process; positive regulation of RNA metabolic process; regulation of macromolecule metabolic process; biological regulation; regulation of primary metabolic process; nucleic acid metabolic process; positive regulation of RNA biosynthetic process; regulation of RNA biosynthetic process; regulation of transcription by RNA polymerase II	transcription cis-regulatory region binding; DNA-binding transcription factor activity, RNA polymerase II-specific; core promoter sequence-specific DNA binding; core promoter sequence-specific DNA binding; transcription regulatory region nucleic acid binding; DNA-binding transcription activator activity, RNA polymerase II-specific; nucleic acid binding; DNA binding; double-stranded DNA binding; DNA-binding transcription factor activity; binding; sequence-specific DNA binding; transcription cis-regulatory region binding; organic cyclic compound binding; transcription regulator activity; heterocyclic compound binding; sequence-specific double-stranded DNA binding; RNA polymerase II cis-regulatory region sequence-specific DNA binding; DNA-binding transcription factor activity, RNA polymerase II-specific; protein dimerization activity	intracellular anatomical structure; nucleus; organelle; membrane-bounded organelle; intracellular organelle; intracellular membrane-bounded organelle; nucleus	HLH	GO:0006139; GO:0006351; GO:0006355; GO:0006357; GO:0006366; GO:0008150; GO:0008152; GO:0009058; GO:0009059; GO:0009889; GO:0009891; GO:0009893; GO:0009987; GO:0010467; GO:0010468; GO:0010556; GO:0010557; GO:0010604; GO:0010628; GO:0016070; GO:0019219; GO:0019222; GO:0031323; GO:0031325; GO:0031326; GO:0031328; GO:0032774; GO:0034654; GO:0043170; GO:0044237; GO:0044238; GO:0044249; GO:0045893; GO:0045935; GO:0045944; GO:0048518; GO:0048522; GO:0050789; GO:0050794; GO:0051252; GO:0051254; GO:0060255; GO:0065007; GO:0080090; GO:0090304; GO:1902680; GO:2001141; GO:0006357	GO:0000976; GO:0000981; GO:0001046; GO:0001047; GO:0001067; GO:0001228; GO:0003674; GO:0003676; GO:0003677; GO:0003690; GO:0003700; GO:0005488; GO:0043565; GO:0044212; GO:0097159; GO:0140110; GO:1901363; GO:1990837; GO:0000978; GO:0000981; GO:0046983	GO:0005575; GO:0005622; GO:0005634; GO:0043226; GO:0043227; GO:0043229; GO:0043231; GO:0005634	AT1G30670	AT1G30670.1	LOC107812238	tr|A0A1S4BV81|A0A1S4BV81_TOBAC transcription factor bHLH53-like OS=Nicotiana tabacum OX=4097 GN=LOC107812238 PE=4 SV=1	-	transcription factor bHLH53-like	Nicotiana benthamiana	AT1G30670		Nbe.v1.1.chr17g19060.1	cellular_component	GO:0005575			nucleobase-containing compound metabolic process	GO:0006139	Niben101Scf01585g01002.1
Nbe.v1.s00010g19080		acyltransferase activity		Transferase		GO:0016746		AT3G30280	AT3G30280.1	BAHD1_9	tr|A0A1J6ING3|A0A1J6ING3_NICAT Bahd acyltransferase OS=Nicotiana attenuata OX=49451 GN=BAHD1_9 PE=4 SV=1	-	Bahd acyltransferase	Nicotiana benthamiana	AT3G30280		Nbe.v1.1.chr17g19080.1
Nbe.v1.s00010g19090				zf-RING_2				AT5G45290	AT5G45290.1	LOC107774361	tr|A0A1S3YBF6|A0A1S3YBF6_TOBAC uncharacterized protein LOC107774361 isoform X1 OS=Nicotiana tabacum OX=4097 GN=LOC107774361 PE=4 SV=1	-	uncharacterized protein LOC107774361 isoform X1	Nicotiana benthamiana	AT5G45290		Nbe.v1.1.chr17g19090.1							Niben101Scf01585g01018.1
Nbe.v1.s00010g19100				#						LOC107807156	tr|A0A1S4BDR2|A0A1S4BDR2_TOBAC uncharacterized protein LOC107807156 OS=Nicotiana tabacum OX=4097 GN=LOC107807156 PE=4 SV=1	#	uncharacterized protein LOC107807156	Nicotiana benthamiana			Nbe.v1.1.chr17g19100.1
Nbe.v1.s00010g19110	cell wall organization	pectin acetylesterase activity	extracellular region; plant-type cell wall	PAE	GO:0071555	GO:0052793	GO:0005576; GO:0009505	AT4G19420	AT4G19420.2	LOC107805144	tr|A0A1S4B6Y3|A0A1S4B6Y3_TOBAC Pectin acetylesterase OS=Nicotiana tabacum OX=4097 GN=LOC107805144 PE=3 SV=1	ko04310,map04310	Pectin acetylesterase	Nicotiana benthamiana	AT4G19420		Nbe.v1.1.chr17g19110.1	extracellular region	GO:0005576					Niben101Scf01585g03006.1
Nbe.v1.s00010g19120				#						LOC104214687	tr|A0A1U7V8I7|A0A1U7V8I7_NICSY uncharacterized protein LOC104214687 OS=Nicotiana sylvestris OX=4096 GN=LOC104214687 PE=4 SV=1	#	uncharacterized protein LOC104214687	Nicotiana benthamiana			Nbe.v1.1.chr17g19120.1
Nbe.v1.s00010g19130				#						LOC104214687	tr|A0A1U7V8I7|A0A1U7V8I7_NICSY uncharacterized protein LOC104214687 OS=Nicotiana sylvestris OX=4096 GN=LOC104214687 PE=4 SV=1	#	uncharacterized protein LOC104214687	Nicotiana benthamiana			Nbe.v1.1.chr17g19130.1
Nbe.v1.s00010g19140				#						#	No_hits	#	No_hits	Nicotiana benthamiana			Nbe.v1.1.chr17g19140.1
Nbe.v1.s00010g19150				#						#	No_hits	#	No_hits	Nicotiana benthamiana			Nbe.v1.1.chr17g19150.1
Nbe.v1.s00010g19160				Retrotran_gag_2						LOC107819164	tr|A0A1S4CHU1|A0A1S4CHU1_TOBAC uncharacterized protein LOC107819164 OS=Nicotiana tabacum OX=4097 GN=LOC107819164 PE=4 SV=1	-	uncharacterized protein LOC107819164	Nicotiana benthamiana			Nbe.v1.1.chr17g19160.1
Nbe.v1.s00010g19170				PAE				AT4G19420	AT4G19420.3	PAE8_13	tr|A0A1J6KAP2|A0A1J6KAP2_NICAT Pectin acetylesterase OS=Nicotiana attenuata OX=49451 GN=PAE8_13 PE=3 SV=1	ko04310,map04310	Pectin acetylesterase	Nicotiana benthamiana	AT4G19420		Nbe.v1.1.chr17g19170.1							Niben101Scf00049g01012.1
Nbe.v1.s00010g19180	arabinan catabolic process; xylan catabolic process	xylan 1,4-beta-xylosidase activity; alpha-L-arabinofuranosidase activity	cell wall; external encapsulating structure; cell periphery; extracellular region; plant-type cell wall	Fn3-like,Glyco_hydro_3,Glyco_hydro_3_C	GO:0031222; GO:0045493	GO:0009044; GO:0046556	GO:0005575; GO:0005618; GO:0030312; GO:0071944; GO:0005576; GO:0009505	AT3G19620	AT3G19620.1	LOC107820286	tr|A0A1S4CL97|A0A1S4CL97_TOBAC probable beta-D-xylosidase 5 isoform X2 OS=Nicotiana tabacum OX=4097 GN=LOC107820286 PE=4 SV=1	ko00520,ko01100,map00520,map01100	probable beta-D-xylosidase 5 isoform X2	Nicotiana benthamiana	AT3G19620		Nbe.v1.1.chr17g19180.1	cellular_component	GO:0005575					Niben101Scf00049g01003.1
Nbe.v1.s00010g19190	arabinan catabolic process; xylan catabolic process	xylan 1,4-beta-xylosidase activity; alpha-L-arabinofuranosidase activity	cell wall; external encapsulating structure; cell periphery; extracellular region; plant-type cell wall	Fn3-like,Glyco_hydro_3,Glyco_hydro_3_C	GO:0031222; GO:0045493	GO:0009044; GO:0046556	GO:0005575; GO:0005618; GO:0030312; GO:0071944; GO:0005576; GO:0009505	AT3G19620	AT3G19620.1	LOC107820286	tr|A0A1S4CL97|A0A1S4CL97_TOBAC probable beta-D-xylosidase 5 isoform X2 OS=Nicotiana tabacum OX=4097 GN=LOC107820286 PE=4 SV=1	ko00520,ko01100,map00520,map01100	probable beta-D-xylosidase 5 isoform X2	Nicotiana benthamiana	AT3G19620		Nbe.v1.1.chr17g19190.1	cellular_component	GO:0005575
Nbe.v1.s00010g19200				#						A4A49_09642	tr|A0A314KWH1|A0A314KWH1_NICAT Uncharacterized protein OS=Nicotiana attenuata OX=49451 GN=A4A49_09642 PE=4 SV=1	#	Uncharacterized protein	Nicotiana benthamiana			Nbe.v1.1.chr17g19200.1
Nbe.v1.s00010g19210	nuclear-transcribed mRNA catabolic process, deadenylation-dependent decay; nuclear-transcribed mRNA poly(A) tail shortening; nuclear-transcribed mRNA catabolic process; nucleobase-containing compound metabolic process; RNA catabolic process; mRNA catabolic process; metabolic process; catabolic process; macromolecule catabolic process; negative regulation of metabolic process; cellular process; regulation of gene expression; negative regulation of macromolecule metabolic process; negative regulation of gene expression; RNA metabolic process; mRNA metabolic process; regulation of metabolic process; nucleobase-containing compound catabolic process; regulation of circadian rhythm; macromolecule metabolic process; cellular metabolic process; primary metabolic process; cellular catabolic process; negative regulation of biological process; regulation of biological process; regulation of macromolecule metabolic process; biological regulation; nucleic acid metabolic process	catalytic activity; nuclease activity; exonuclease activity; RNA exonuclease activity; RNA nuclease activity; binding; protein binding; hydrolase activity; hydrolase activity, acting on ester bonds; catalytic activity, acting on RNA; poly(A)-specific ribonuclease activity		Exo_endo_phos	GO:0000288; GO:0000289; GO:0000956; GO:0006139; GO:0006401; GO:0006402; GO:0008150; GO:0008152; GO:0009056; GO:0009057; GO:0009892; GO:0009987; GO:0010468; GO:0010605; GO:0010629; GO:0016070; GO:0016071; GO:0019222; GO:0034655; GO:0042752; GO:0043170; GO:0044237; GO:0044238; GO:0044248; GO:0048519; GO:0050789; GO:0060255; GO:0065007; GO:0090304	GO:0003674; GO:0003824; GO:0004518; GO:0004527; GO:0004532; GO:0004540; GO:0005488; GO:0005515; GO:0016787; GO:0016788; GO:0140098; GO:0004535		AT1G31500	AT1G31500.1	LOC107794486	tr|A0A1S4A751|A0A1S4A751_TOBAC carbon catabolite repressor protein 4 homolog 4-like isoform X2 OS=Nicotiana tabacum OX=4097 GN=LOC107794486 PE=4 SV=1	ko03018,map03018	carbon catabolite repressor protein 4 homolog 4-like isoform X2	Nicotiana benthamiana	AT1G31500		Nbe.v1.1.chr17g19210.1			molecular_function	GO:0003674			Niben101Scf00049g00001.1
Nbe.v1.s00010g19220				#						#	No_hits	#	No_hits	Nicotiana benthamiana			Nbe.v1.1.chr17g19220.1
Nbe.v1.s00010g19230	cell wall organization	pectin acetylesterase activity	extracellular region; plant-type cell wall	PAE	GO:0071555	GO:0052793	GO:0005576; GO:0009505	AT4G19420	AT4G19420.2	LOC107792267	tr|A0A1S3ZZZ3|A0A1S3ZZZ3_TOBAC Pectin acetylesterase OS=Nicotiana tabacum OX=4097 GN=LOC107792267 PE=3 SV=1	ko04310,map04310	Pectin acetylesterase	Nicotiana benthamiana	AT4G19420		Nbe.v1.1.chr17g19230.1	extracellular region	GO:0005576					Niben101Scf08565g00001.1
Nbe.v1.s00010g19240	cytochrome complex assembly		intracellular anatomical structure; cytoplasm; mitochondrion; mitochondrial envelope; mitochondrial inner membrane; membrane; organelle inner membrane; organelle membrane; mitochondrial membrane; organelle envelope; organelle; membrane-bounded organelle; intracellular organelle; intracellular membrane-bounded organelle	CcmF_C	GO:0017004		GO:0005575; GO:0005622; GO:0005737; GO:0005739; GO:0005740; GO:0005743; GO:0016020; GO:0019866; GO:0031090; GO:0031966; GO:0031967; GO:0043226; GO:0043227; GO:0043229; GO:0043231			CTI12_AA187850	tr|A0A2U1P6M2|A0A2U1P6M2_ARTAN Cytochrome c biogenesis CcmF C-terminal-like mitochondrial protein OS=Artemisia annua OX=35608 GN=CTI12_AA187850 PE=4 SV=1	-	Cytochrome c biogenesis CcmF C-terminal-like mitochondrial protein	Nicotiana benthamiana			Nbe.v1.1.chr17g19240.1	cellular_component	GO:0005575					Niben101Scf03064g02024.1
Nbe.v1.s00010g19250	cellular process; cellular component organization; external encapsulating structure organization; cell wall organization or biogenesis; cell wall organization; cellular component organization or biogenesis; cell wall organization	catalytic activity; hydrolase activity; hydrolase activity, acting on ester bonds; carboxylic ester hydrolase activity; pectin acetylesterase activity; hydrolase activity; pectin acetylesterase activity	cell wall; intracellular anatomical structure; cytoplasm; cytosol; plasma membrane; cell-cell junction; plant-type cell wall; plasmodesma; membrane; cell junction; external encapsulating structure; symplast; cell periphery; extracellular region; plant-type cell wall	PAE	GO:0008150; GO:0009987; GO:0016043; GO:0045229; GO:0071554; GO:0071555; GO:0071840; GO:0071555	GO:0003674; GO:0003824; GO:0016787; GO:0016788; GO:0052689; GO:0052793; GO:0016787; GO:0052793	GO:0005575; GO:0005618; GO:0005622; GO:0005737; GO:0005829; GO:0005886; GO:0005911; GO:0009505; GO:0009506; GO:0016020; GO:0030054; GO:0030312; GO:0055044; GO:0071944; GO:0005576; GO:0009505	AT5G45280	AT5G45280.1	-	tr|M1CED7|M1CED7_SOLTU Pectin acetylesterase OS=Solanum tuberosum OX=4113 PE=3 SV=1	ko03008,ko04310,map03008,map04310	Pectin acetylesterase	Nicotiana benthamiana	AT5G45280		Nbe.v1.1.chr17g19250.1	cellular_component	GO:0005575	molecular_function	GO:0003674	biological_process	GO:0008150
Nbe.v1.s00010g19260				DUF4283,zf-CCHC_4						LOC104245823	tr|A0A1U7YKQ0|A0A1U7YKQ0_NICSY uncharacterized protein LOC104245823 isoform X2 OS=Nicotiana sylvestris OX=4096 GN=LOC104245823 PE=4 SV=1	-	uncharacterized protein LOC104245823 isoform X2	Nicotiana benthamiana			Nbe.v1.1.chr17g19260.1
Nbe.v1.s00010g19270				#						LOC104247588	tr|A0A1U7YJ24|A0A1U7YJ24_NICSY uncharacterized protein LOC104247588 OS=Nicotiana sylvestris OX=4096 GN=LOC104247588 PE=4 SV=1	#	uncharacterized protein LOC104247588	Nicotiana benthamiana			Nbe.v1.1.chr17g19270.1
Nbe.v1.s00010g19280	karyogamy; response to stress; response to osmotic stress; organelle organization; nucleus organization; multicellular organism development; embryo sac development; embryo sac central cell differentiation; megagametogenesis; response to abiotic stimulus; response to salt stress; cellular process; polar nucleus fusion; cellular component organization; cell differentiation; multicellular organismal process; developmental process; gametophyte development; organelle fusion; anatomical structure development; cellular developmental process; response to stimulus; cellular component organization or biogenesis		intracellular anatomical structure; cytoplasm; mitochondrion; organelle; membrane-bounded organelle; intracellular organelle; intracellular membrane-bounded organelle; membrane	Nodulin-like,PUCC	GO:0000741; GO:0006950; GO:0006970; GO:0006996; GO:0006997; GO:0007275; GO:0008150; GO:0009553; GO:0009559; GO:0009561; GO:0009628; GO:0009651; GO:0009987; GO:0010197; GO:0016043; GO:0030154; GO:0032501; GO:0032502; GO:0048229; GO:0048284; GO:0048856; GO:0048869; GO:0050896; GO:0071840		GO:0005575; GO:0005622; GO:0005737; GO:0005739; GO:0043226; GO:0043227; GO:0043229; GO:0043231; GO:0016020	AT5G45275	AT5G45275.1	LOC107765358	tr|A0A1S3XII7|A0A1S3XII7_TOBAC protein NUCLEAR FUSION DEFECTIVE 4-like OS=Nicotiana tabacum OX=4097 GN=LOC107765358 PE=3 SV=1	-	protein NUCLEAR FUSION DEFECTIVE 4-like	Nicotiana benthamiana	AT5G45275		Nbe.v1.1.chr17g19280.1	cellular_component	GO:0005575					Niben101Scf02110g00026.1
Nbe.v1.s00010g19290		catalytic activity; transferase activity; glycosyltransferase activity; glycosyltransferase activity	membrane	Glyco_transf_4,Glycos_transf_1		GO:0003674; GO:0003824; GO:0016740; GO:0016757; GO:0016757	GO:0005575; GO:0016020	AT4G19460	AT4G19460.1	LOC107778900	tr|A0A1S3YRM1|A0A1S3YRM1_TOBAC uncharacterized protein LOC107778900 OS=Nicotiana tabacum OX=4097 GN=LOC107778900 PE=4 SV=1	-	uncharacterized protein LOC107778900	Nicotiana benthamiana	AT4G19460		Nbe.v1.1.chr17g19290.1	cellular_component	GO:0005575	molecular_function	GO:0003674			Niben101Scf02110g00011.1
Nbe.v1.s00010g19300	organic acid metabolic process; amino acid metabolic process; biogenic amine metabolic process; ornithine metabolic process; polyamine metabolic process; polyamine biosynthetic process; metabolic process; biosynthetic process; amine metabolic process; amine biosynthetic process; putrescine metabolic process; putrescine biosynthetic process; cellular process; carboxylic acid metabolic process; putrescine biosynthetic process from ornithine; biogenic amine biosynthetic process; oxoacid metabolic process; amine metabolic process; cellular metabolic process; primary metabolic process; cellular biosynthetic process; small molecule metabolic process; ammonium ion metabolic process; organonitrogen compound metabolic process; organonitrogen compound biosynthetic process; alpha-amino acid metabolic process; response to wounding; alkaloid metabolic process; putrescine biosynthetic process from ornithine; nicotine biosynthetic process; tyramine biosynthetic process	catalytic activity; ornithine decarboxylase activity; lyase activity; carbon-carbon lyase activity; carboxy-lyase activity; ornithine decarboxylase activity	intracellular anatomical structure; cytoplasm; chloroplast	Orn_Arg_deC_N,Orn_DAP_Arg_deC	GO:0006082; GO:0006520; GO:0006576; GO:0006591; GO:0006595; GO:0006596; GO:0008150; GO:0008152; GO:0009058; GO:0009308; GO:0009309; GO:0009445; GO:0009446; GO:0009987; GO:0019752; GO:0033387; GO:0042401; GO:0043436; GO:0044106; GO:0044237; GO:0044238; GO:0044249; GO:0044281; GO:0097164; GO:1901564; GO:1901566; GO:1901605; GO:0009611; GO:0009820; GO:0033387; GO:0042179; GO:1901695	GO:0003674; GO:0003824; GO:0004586; GO:0016829; GO:0016830; GO:0016831; GO:0004586	GO:0005575; GO:0005622; GO:0005737; GO:0009507			ODC	sp|E0WN94|ODC_NICGL Ornithine decarboxylase, chloroplastic OS=Nicotiana glauca OX=4090 GN=ODC PE=2 SV=1	ko00330,ko00480,ko01100,ko01110,ko01130,map00330,map00480,map01100,map01110,map01130	Ornithine decarboxylase, chloroplastic	Nicotiana benthamiana			Nbe.v1.1.chr17g19300.1	cellular_component	GO:0005575	molecular_function	GO:0003674			Niben101Scf02110g00013.1
Nbe.v1.s00010g19310	organic acid metabolic process; amino acid metabolic process; biogenic amine metabolic process; ornithine metabolic process; polyamine metabolic process; polyamine biosynthetic process; metabolic process; biosynthetic process; amine metabolic process; amine biosynthetic process; putrescine metabolic process; putrescine biosynthetic process; cellular process; carboxylic acid metabolic process; putrescine biosynthetic process from ornithine; biogenic amine biosynthetic process; oxoacid metabolic process; amine metabolic process; cellular metabolic process; primary metabolic process; cellular biosynthetic process; small molecule metabolic process; ammonium ion metabolic process; organonitrogen compound metabolic process; organonitrogen compound biosynthetic process; alpha-amino acid metabolic process; response to jasmonic acid; alkaloid metabolic process; putrescine biosynthetic process from ornithine; nicotine biosynthetic process	catalytic activity; ornithine decarboxylase activity; lyase activity; carbon-carbon lyase activity; carboxy-lyase activity; ornithine decarboxylase activity	intracellular anatomical structure; cytoplasm; chloroplast	Orn_Arg_deC_N,Orn_DAP_Arg_deC	GO:0006082; GO:0006520; GO:0006576; GO:0006591; GO:0006595; GO:0006596; GO:0008150; GO:0008152; GO:0009058; GO:0009308; GO:0009309; GO:0009445; GO:0009446; GO:0009987; GO:0019752; GO:0033387; GO:0042401; GO:0043436; GO:0044106; GO:0044237; GO:0044238; GO:0044249; GO:0044281; GO:0097164; GO:1901564; GO:1901566; GO:1901605; GO:0009753; GO:0009820; GO:0033387; GO:0042179	GO:0003674; GO:0003824; GO:0004586; GO:0016829; GO:0016830; GO:0016831; GO:0004586	GO:0005575; GO:0005622; GO:0005737; GO:0009507			LOC104218529	tr|A0A1U7VGZ2|A0A1U7VGZ2_NICSY ornithine decarboxylase OS=Nicotiana sylvestris OX=4096 GN=LOC104218529 PE=3 SV=1	ko00330,ko00480,ko01100,ko01110,ko01130,map00330,map00480,map01100,map01110,map01130	ornithine decarboxylase	Nicotiana benthamiana			Nbe.v1.1.chr17g19310.1	cellular_component	GO:0005575	molecular_function	GO:0003674
Nbe.v1.s00010g19320	protein modification process; protein phosphorylation; phosphorus metabolic process; phosphate-containing compound metabolic process; cell communication; signal transduction; cell surface receptor signaling pathway; enzyme-linked receptor protein signaling pathway; cell surface receptor protein serine/threonine kinase signaling pathway; metabolic process; cellular process; phosphorylation; protein metabolic process; signaling; protein modification process; macromolecule metabolic process; macromolecule modification; cellular metabolic process; primary metabolic process; protein metabolic process; regulation of biological process; regulation of cellular process; response to stimulus; cellular response to stimulus; biological regulation; organonitrogen compound metabolic process	catalytic activity; protein kinase activity; protein serine/threonine kinase activity; transmembrane receptor protein serine/threonine kinase activity; transmembrane signaling receptor activity; kinase activity; transferase activity; transferase activity, transferring phosphorus-containing groups; phosphotransferase activity, alcohol group as acceptor; transmembrane receptor protein kinase activity; signaling receptor activity; molecular transducer activity; catalytic activity, acting on a protein; protein serine/threonine kinase activity; ATP binding	plasma membrane; membrane; cell periphery; plasma membrane	Pkinase_Tyr	GO:0006464; GO:0006468; GO:0006793; GO:0006796; GO:0007154; GO:0007165; GO:0007166; GO:0007167; GO:0007178; GO:0008150; GO:0008152; GO:0009987; GO:0016310; GO:0019538; GO:0023052; GO:0036211; GO:0043170; GO:0043412; GO:0044237; GO:0044238; GO:0044267; GO:0050789; GO:0050794; GO:0050896; GO:0051716; GO:0065007; GO:1901564	GO:0003674; GO:0003824; GO:0004672; GO:0004674; GO:0004675; GO:0004888; GO:0016301; GO:0016740; GO:0016772; GO:0016773; GO:0019199; GO:0038023; GO:0060089; GO:0140096; GO:0004674; GO:0005524	GO:0005575; GO:0005886; GO:0016020; GO:0071944; GO:0005886	AT1G61590	AT1G61590.1	LOC107807984	tr|A0A1S4BGF3|A0A1S4BGF3_TOBAC serine/threonine-protein kinase At5g01020-like OS=Nicotiana tabacum OX=4097 GN=LOC107807984 PE=3 SV=1	-	serine/threonine-protein kinase At5g01020-like	Nicotiana benthamiana	AT1G61590		Nbe.v1.1.chr17g19320.1	cellular_component	GO:0005575	molecular_function	GO:0003674	cellular protein modification process	GO:0006464	Niben101Scf03619g00005.1
Nbe.v1.s00010g19330	developmental process involved in reproduction; pollination; reproductive process; multicellular organismal process; developmental process; multi-multicellular organism process; anatomical structure development; pollen tube development	glycosyltransferase activity	intracellular anatomical structure; cytoplasm; endosome; Golgi apparatus; trans-Golgi network; endomembrane system; cytoplasmic vesicle; vesicle; organelle subcompartment; organelle; membrane-bounded organelle; intracellular organelle; intracellular membrane-bounded organelle; intracellular vesicle; Golgi apparatus subcompartment; Golgi membrane	Glyco_tranf_2_3,Glyco_trans_2_3	GO:0003006; GO:0008150; GO:0009856; GO:0022414; GO:0032501; GO:0032502; GO:0044706; GO:0048856; GO:0048868	GO:0016757	GO:0005575; GO:0005622; GO:0005737; GO:0005768; GO:0005794; GO:0005802; GO:0012505; GO:0031410; GO:0031982; GO:0031984; GO:0043226; GO:0043227; GO:0043229; GO:0043231; GO:0097708; GO:0098791; GO:0000139	AT3G07330	AT3G07330.2	-	tr|A0A0V0ITS2|A0A0V0ITS2_SOLCH Putative xyloglucan glycosyltransferase 6-like OS=Solanum chacoense OX=4108 PE=4 SV=1	-	Putative xyloglucan glycosyltransferase 6-like	Nicotiana benthamiana	CSLC6		Nbe.v1.1.chr17g19330.1	cellular_component	GO:0005575					Niben101Scf03619g02004.1
Nbe.v1.s00010g19340				-				AT1G31460	AT1G31460.1	LOC107798962	tr|A0A1S4AM66|A0A1S4AM66_TOBAC uncharacterized protein LOC107798962 OS=Nicotiana tabacum OX=4097 GN=LOC107798962 PE=4 SV=1	-	uncharacterized protein LOC107798962	Nicotiana benthamiana	AT1G31460		Nbe.v1.1.chr17g19340.1							Niben101Scf03619g02006.1
Nbe.v1.s00010g19350	proteolysis	aspartic-type endopeptidase activity	extracellular region	TAXi_C,TAXi_N	GO:0006508	GO:0004190	GO:0005576	AT1G64830	AT1G64830.1	LOC107832511	tr|A0A1S4DR02|A0A1S4DR02_TOBAC probable aspartic protease At2g35615 OS=Nicotiana tabacum OX=4097 GN=LOC107832511 PE=3 SV=1	ko04071,ko04138,ko04140,ko04142,ko04210,ko04915,ko05152,map04071,map04138,map04140,map04142,map04210,map04915,map05152	probable aspartic protease At2g35615	Nicotiana benthamiana	AT1G64830		Nbe.v1.1.chr17g19350.1	extracellular region	GO:0005576					Niben101Scf03619g03001.1
Nbe.v1.s00010g19360	formation of cytoplasmic translation initiation complex	RNA binding; translation initiation factor activity	eukaryotic translation initiation factor 3 complex; eukaryotic 43S preinitiation complex; eukaryotic 48S preinitiation complex	RRM_1,eIF3g	GO:0001732	GO:0003723; GO:0003743	GO:0005852; GO:0016282; GO:0033290	AT3G11400	AT3G11400.1	LOC107829260	tr|A0A1S4DG37|A0A1S4DG37_TOBAC Eukaryotic translation initiation factor 3 subunit G OS=Nicotiana tabacum OX=4097 GN=LOC107829260 PE=3 SV=1	ko03013,map03013	Eukaryotic translation initiation factor 3 subunit G	Nicotiana benthamiana	EIF3G1		Nbe.v1.1.chr17g19360.1			RNA binding	GO:0003723			Niben101Scf03619g03003.1
Nbe.v1.s00010g19370	cell morphogenesis; developmental process involved in reproduction; phosphorus metabolic process; phosphate-containing compound metabolic process; multicellular organism development; metabolic process; biosynthetic process; anatomical structure morphogenesis; plant-type cell wall organization; post-embryonic development; unidimensional cell growth; cellular process; fruit development; mucilage metabolic process; mucilage biosynthetic process; seed coat development; cellular component organization; cell growth; phosphorylation; reproductive process; multicellular organismal process; developmental process; cellular anatomical entity morphogenesis; growth; cellular metabolic process; cellular biosynthetic process; external encapsulating structure organization; seed development; mucilage biosynthetic process involved in seed coat development; mucilage metabolic process involved in seed coat development; developmental growth; reproductive structure development; system development; anatomical structure development; cellular developmental process; developmental growth involved in morphogenesis; reproductive system development; cell wall organization or biogenesis; cell wall organization; plant-type cell wall organization or biogenesis; cellular component organization or biogenesis	catalytic activity; kinase activity; transferase activity; transferase activity, transferring phosphorus-containing groups; protein kinase activity; ATP binding	plasma membrane; membrane; cell periphery; membrane	LRRNT_2,LRR_1,LRR_8,Pkinase	GO:0000902; GO:0003006; GO:0006793; GO:0006796; GO:0007275; GO:0008150; GO:0008152; GO:0009058; GO:0009653; GO:0009664; GO:0009791; GO:0009826; GO:0009987; GO:0010154; GO:0010191; GO:0010192; GO:0010214; GO:0016043; GO:0016049; GO:0016310; GO:0022414; GO:0032501; GO:0032502; GO:0032989; GO:0040007; GO:0044237; GO:0044249; GO:0045229; GO:0048316; GO:0048354; GO:0048359; GO:0048589; GO:0048608; GO:0048731; GO:0048856; GO:0048869; GO:0060560; GO:0061458; GO:0071554; GO:0071555; GO:0071669; GO:0071840	GO:0003674; GO:0003824; GO:0016301; GO:0016740; GO:0016772; GO:0004672; GO:0005524	GO:0005575; GO:0005886; GO:0016020; GO:0071944; GO:0016020	AT1G31420	AT1G31420.2	LOC104240563	tr|A0A1U7XNV6|A0A1U7XNV6_NICSY LRR receptor-like serine/threonine-protein kinase FEI 2 OS=Nicotiana sylvestris OX=4096 GN=LOC104240563 PE=3 SV=1	-	LRR receptor-like serine/threonine-protein kinase FEI 2	Nicotiana benthamiana	FEI1		Nbe.v1.1.chr17g19370.1	cellular_component	GO:0005575	molecular_function	GO:0003674			Niben101Scf03619g03004.1
Nbe.v1.s00010g19380				#						LOC107783115	tr|A0A1S3Z594|A0A1S3Z594_TOBAC msx2-interacting protein-like OS=Nicotiana tabacum OX=4097 GN=LOC107783115 PE=4 SV=1	#	msx2-interacting protein-like	Nicotiana benthamiana			Nbe.v1.1.chr17g19380.1
Nbe.v1.s00010g19390				#						LOC104220682	tr|A0A1U7W5I6|A0A1U7W5I6_NICSY uncharacterized protein LOC104220682 OS=Nicotiana sylvestris OX=4096 GN=LOC104220682 PE=4 SV=1	#	uncharacterized protein LOC104220682	Nicotiana benthamiana			Nbe.v1.1.chr17g19390.1
Nbe.v1.s00010g19400	nucleobase-containing compound metabolic process; DNA metabolic process; DNA replication; DNA-templated DNA replication; DNA ligation; DNA strand elongation involved in DNA replication; lagging strand elongation; DNA repair; double-strand break repair; double-strand break repair via nonhomologous end joining; response to stress; DNA damage response; metabolic process; biosynthetic process; macromolecule biosynthetic process; cellular process; RNA metabolic process; DNA strand elongation; cellular response to stress; macromolecule metabolic process; cellular metabolic process; primary metabolic process; cellular biosynthetic process; response to stimulus; DNA ligation involved in DNA repair; cellular response to stimulus; nucleic acid metabolic process; double-strand break repair	catalytic activity; DNA ligase activity; DNA ligase (ATP) activity; ligase activity; ligase activity, forming phosphoric ester bonds; catalytic activity, acting on DNA; NAD+ ADP-ribosyltransferase activity; nucleotidyltransferase activity; NAD+-protein ADP-ribosyltransferase activity	intracellular anatomical structure; nucleus; cytoplasm; organelle; membrane-bounded organelle; intracellular organelle; intracellular membrane-bounded organelle; nucleolus	PARP,PARP_reg,SAP,WGR	GO:0006139; GO:0006259; GO:0006260; GO:0006261; GO:0006266; GO:0006271; GO:0006273; GO:0006281; GO:0006302; GO:0006303; GO:0006950; GO:0006974; GO:0008150; GO:0008152; GO:0009058; GO:0009059; GO:0009987; GO:0016070; GO:0022616; GO:0033554; GO:0043170; GO:0044237; GO:0044238; GO:0044249; GO:0050896; GO:0051103; GO:0051716; GO:0090304; GO:0006302	GO:0003674; GO:0003824; GO:0003909; GO:0003910; GO:0016874; GO:0016886; GO:0140097; GO:0003950; GO:0016779; GO:1990404	GO:0005575; GO:0005622; GO:0005634; GO:0005737; GO:0043226; GO:0043227; GO:0043229; GO:0043231; GO:0005730	AT4G02390	AT4G02390.2	LOC104240562	tr|A0A1U7XVR6|A0A1U7XVR6_NICSY Poly [ADP-ribose] polymerase OS=Nicotiana sylvestris OX=4096 GN=LOC104240562 PE=4 SV=1	ko03410,ko04210,ko04212,ko04214,ko04217,map03410,map04210,map04212,map04214,map04217	Poly [ADP-ribose] polymerase	Nicotiana benthamiana	PARP2		Nbe.v1.1.chr17g19400.1	cellular_component	GO:0005575	molecular_function	GO:0003674	nucleobase-containing compound metabolic process	GO:0006139	Niben101Scf03619g04005.1
Nbe.v1.s00010g19410				#						#	#	#	#	Nicotiana benthamiana			Nbe.v1.1.chr17g19410.1
Nbe.v1.s00010g19420	response to reactive oxygen species; response to acid chemical; regulation of response to biotic stimulus; response to stress; response to osmotic stress; response to oxidative stress; cell communication; multicellular organism development; response to temperature stimulus; response to radiation; response to cold; response to water deprivation; response to water; response to light stimulus; response to external stimulus; response to biotic stimulus; response to wounding; response to fungus; response to insect; response to abiotic stimulus; response to toxic substance; response to light intensity; response to absence of light; response to salt stress; response to endogenous stimulus; response to ethylene; response to hormone; response to abscisic acid; cellular process; leaf senescence; root system development; regulation of defense response; regulation of response to external stimulus; multicellular organismal process; developmental process; cellular response to stress; response to lipid; response to chemical; response to xenobiotic stimulus; response to hydrogen peroxide; cellular response to water deprivation; response to external biotic stimulus; response to antibiotic; root development; leaf development; shoot system development; regulation of post-embryonic development; regulation of response to stimulus; system development; phyllome development; regulation of shoot system development; anatomical structure development; regulation of biological process; regulation of developmental process; response to stimulus; regulation of multicellular organismal process; response to other organism; cellular response to stimulus; biological regulation; cellular response to chemical stimulus; cellular response to abiotic stimulus; cellular response to acid chemical; cellular response to water stimulus; cellular response to external stimulus; regulation of response to stress; plant organ senescence; response to alcohol; plant organ development; cellular response to environmental stimulus; regulation of leaf senescence; regulation of defense response to fungus; regulation of defense response to bacterium; response to oxygen-containing compound; cellular response to oxygen-containing compound; response to salt; regulation of leaf development; regulation of multicellular organismal development; regulation of photoperiodism, flowering; regulation of reproductive process; response to stress		intracellular anatomical structure; nucleus; cytoplasm; mitochondrion; cytosol; organelle; membrane-bounded organelle; intracellular organelle; intracellular membrane-bounded organelle	LEA_3	GO:0000302; GO:0001101; GO:0002831; GO:0006950; GO:0006970; GO:0006979; GO:0007154; GO:0007275; GO:0008150; GO:0009266; GO:0009314; GO:0009409; GO:0009414; GO:0009415; GO:0009416; GO:0009605; GO:0009607; GO:0009611; GO:0009620; GO:0009625; GO:0009628; GO:0009636; GO:0009642; GO:0009646; GO:0009651; GO:0009719; GO:0009723; GO:0009725; GO:0009737; GO:0009987; GO:0010150; GO:0022622; GO:0031347; GO:0032101; GO:0032501; GO:0032502; GO:0033554; GO:0033993; GO:0042221; GO:0042493; GO:0042542; GO:0042631; GO:0043207; GO:0046677; GO:0048364; GO:0048366; GO:0048367; GO:0048580; GO:0048583; GO:0048731; GO:0048827; GO:0048831; GO:0048856; GO:0050789; GO:0050793; GO:0050896; GO:0051239; GO:0051707; GO:0051716; GO:0065007; GO:0070887; GO:0071214; GO:0071229; GO:0071462; GO:0071496; GO:0080134; GO:0090693; GO:0097305; GO:0099402; GO:0104004; GO:1900055; GO:1900150; GO:1900424; GO:1901700; GO:1901701; GO:1902074; GO:2000024; GO:2000026; GO:2000028; GO:2000241; GO:0006950		GO:0005575; GO:0005622; GO:0005634; GO:0005737; GO:0005739; GO:0005829; GO:0043226; GO:0043227; GO:0043229; GO:0043231	AT4G02380	AT4G02380.1	LOC107812331	tr|A0A1S4BVG7|A0A1S4BVG7_TOBAC protein SENESCENCE-ASSOCIATED GENE 21, mitochondrial-like OS=Nicotiana tabacum OX=4097 GN=LOC107812331 PE=4 SV=1	-	protein SENESCENCE-ASSOCIATED GENE 21, mitochondrial-like	Nicotiana benthamiana	SAG21		Nbe.v1.1.chr17g19420.1	cellular_component	GO:0005575					Niben101Scf03619g05001.1
Nbe.v1.s00010g19430	pigment biosynthetic process	catechol oxidase activity; metal ion binding	chloroplast thylakoid lumen	PPO1_DWL,PPO1_KFDV,Tyrosinase	GO:0046148	GO:0004097; GO:0046872	GO:0009543			LOC104238423	tr|A0A1U7XN75|A0A1U7XN75_NICSY catechol oxidase OS=Nicotiana sylvestris OX=4096 GN=LOC104238423 PE=3 SV=1	ko00350,ko00950,ko01100,ko01110,map00350,map00950,map01100,map01110	catechol oxidase	Nicotiana benthamiana			Nbe.v1.1.chr17g19430.1							Niben101Scf03619g05002.1
Nbe.v1.s00010g19440	regulation of shoot system development; regulation of biological process; regulation of developmental process; regulation of multicellular organismal process; biological regulation; regulation of leaf senescence; regulation of leaf development; regulation of multicellular organismal development		intracellular anatomical structure; nucleus; nucleoplasm; mediator complex; membrane-enclosed lumen; nuclear lumen; protein-containing complex; organelle; membrane-bounded organelle; intracellular organelle; intracellular membrane-bounded organelle; organelle lumen; intracellular organelle lumen	-	GO:0008150; GO:0048831; GO:0050789; GO:0050793; GO:0051239; GO:0065007; GO:1900055; GO:2000024; GO:2000026		GO:0005575; GO:0005622; GO:0005634; GO:0005654; GO:0016592; GO:0031974; GO:0031981; GO:0032991; GO:0043226; GO:0043227; GO:0043229; GO:0043231; GO:0043233; GO:0070013	AT3G52860	AT3G52860.1	CQW23_10458	tr|A0A2G2WZT4|A0A2G2WZT4_CAPBA Mediator of RNA polymerase II transcription subunit 28 OS=Capsicum baccatum OX=33114 GN=CQW23_10458 PE=4 SV=1	-	Mediator of RNA polymerase II transcription subunit 28	Nicotiana benthamiana	AT3G52860		Nbe.v1.1.chr17g19440.1	cellular_component	GO:0005575			biological_process	GO:0008150
Nbe.v1.s00010g19450				#						#	No_hits	#	No_hits	Nicotiana benthamiana			Nbe.v1.1.chr17g19450.1
Nbe.v1.s00010g19460	pigment biosynthetic process	catechol oxidase activity; metal ion binding	intracellular anatomical structure; cytoplasm; chloroplast; chloroplast thylakoid; plastid; chloroplast thylakoid lumen; thylakoid; plastid thylakoid; thylakoid lumen; plastid thylakoid lumen; organelle subcompartment; organelle; membrane-bounded organelle; intracellular organelle; intracellular membrane-bounded organelle; chloroplast thylakoid lumen	PPO1_DWL,PPO1_KFDV,Tyrosinase	GO:0046148	GO:0004097; GO:0046872	GO:0005575; GO:0005622; GO:0005737; GO:0009507; GO:0009534; GO:0009536; GO:0009543; GO:0009579; GO:0031976; GO:0031977; GO:0031978; GO:0031984; GO:0043226; GO:0043227; GO:0043229; GO:0043231; GO:0009543			-	tr|J7ES67|J7ES67_NICBE catechol oxidase OS=Nicotiana benthamiana OX=4100 PE=2 SV=1	ko00350,ko00950,ko01100,ko01110,map00350,map00950,map01100,map01110	catechol oxidase	Nicotiana benthamiana			Nbe.v1.1.chr17g19460.1	cellular_component	GO:0005575					Niben101Scf08156g01001.1
Nbe.v1.s00010g19470				#						LOC104214687	tr|A0A1U7V8I7|A0A1U7V8I7_NICSY uncharacterized protein LOC104214687 OS=Nicotiana sylvestris OX=4096 GN=LOC104214687 PE=4 SV=1	#	uncharacterized protein LOC104214687	Nicotiana benthamiana			Nbe.v1.1.chr17g19470.1
Nbe.v1.s00010g19480				#						#	No_hits	#	No_hits	Nicotiana benthamiana			Nbe.v1.1.chr17g19480.1
Nbe.v1.s00010g19490				#						#	#	#	#	Nicotiana benthamiana			Nbe.v1.1.chr17g19490.1
Nbe.v1.s00010g19500				#						LOC104215872	tr|A0A1U7VGT0|A0A1U7VGT0_NICSY nucleolin-like OS=Nicotiana sylvestris OX=4096 GN=LOC104215872 PE=4 SV=1	#	nucleolin-like	Nicotiana benthamiana			Nbe.v1.1.chr17g19500.1
Nbe.v1.s00010g19510				#						#	No_hits	#	No_hits	Nicotiana benthamiana			Nbe.v1.1.chr17g19510.1
Nbe.v1.s00010g19520				#						#	No_hits	#	No_hits	Nicotiana benthamiana			Nbe.v1.1.chr17g19520.1
Nbe.v1.s00010g19530				#						#	No_hits	#	No_hits	Nicotiana benthamiana			Nbe.v1.1.chr17g19530.1
Nbe.v1.s00010g19540				#						#	No_hits	#	No_hits	Nicotiana benthamiana			Nbe.v1.1.chr17g19540.1
Nbe.v1.s00010g19550				#						#	No_hits	#	No_hits	Nicotiana benthamiana			Nbe.v1.1.chr17g19550.1
Nbe.v1.s00010g19560	double-strand break repair via homologous recombination; recombinational repair; nucleobase-containing compound metabolic process; DNA metabolic process; DNA repair; double-strand break repair; DNA recombination; response to stress; DNA damage response; organelle organization; metabolic process; cellular process; cellular component organization; DNA geometric change; DNA duplex unwinding; cellular response to stress; macromolecule metabolic process; cellular metabolic process; primary metabolic process; response to stimulus; chromosome organization; cellular response to stimulus; DNA conformation change; cellular component organization or biogenesis; nucleic acid metabolic process; double-strand break repair via homologous recombination; DNA unwinding involved in DNA replication	nucleic acid binding; DNA binding; DNA helicase activity; catalytic activity; DNA helicase activity; helicase activity; binding; helicase activity; ATP-dependent activity, acting on DNA; four-way junction helicase activity; pyrophosphatase activity; hydrolase activity; hydrolase activity, acting on acid anhydrides; hydrolase activity, acting on acid anhydrides, in phosphorus-containing anhydrides; ATP hydrolysis activity; ribonucleoside triphosphate phosphatase activity; ATP hydrolysis activity; 3'-5' DNA helicase activity; 3'-5' DNA helicase activity; organic cyclic compound binding; catalytic activity, acting on DNA; heterocyclic compound binding; nucleic acid binding; ATP binding; four-way junction helicase activity; hydrolase activity; 3'-5' DNA helicase activity	intracellular anatomical structure; nucleus; nucleoplasm; chromosome; cytoplasm; mediator complex; membrane-enclosed lumen; nuclear lumen; protein-containing complex; organelle; membrane-bounded organelle; non-membrane-bounded organelle; intracellular organelle; intracellular membrane-bounded organelle; intracellular non-membrane-bounded organelle; organelle lumen; intracellular organelle lumen; chromosome; cytoplasm; mediator complex	DEAD,HRDC,Helicase_C,RQC,RecQ_Zn_bind	GO:0000724; GO:0000725; GO:0006139; GO:0006259; GO:0006281; GO:0006302; GO:0006310; GO:0006950; GO:0006974; GO:0006996; GO:0008150; GO:0008152; GO:0009987; GO:0016043; GO:0032392; GO:0032508; GO:0033554; GO:0043170; GO:0044237; GO:0044238; GO:0050896; GO:0051276; GO:0051716; GO:0071103; GO:0071840; GO:0090304; GO:0000724; GO:0006268	GO:0003674; GO:0003676; GO:0003677; GO:0003678; GO:0003824; GO:0004003; GO:0004386; GO:0005488; GO:0008026; GO:0008094; GO:0009378; GO:0016462; GO:0016787; GO:0016817; GO:0016818; GO:0016887; GO:0017111; GO:0042623; GO:0043138; GO:0043140; GO:0097159; GO:0140097; GO:1901363; GO:0003676; GO:0005524; GO:0009378; GO:0016787; GO:0043138	GO:0005575; GO:0005622; GO:0005634; GO:0005654; GO:0005694; GO:0005737; GO:0016592; GO:0031974; GO:0031981; GO:0032991; GO:0043226; GO:0043227; GO:0043228; GO:0043229; GO:0043231; GO:0043232; GO:0043233; GO:0070013; GO:0005694; GO:0005737; GO:0016592	AT1G31360	AT1G31360.1	BC332_01103	tr|A0A2G3DDE4|A0A2G3DDE4_CAPCH Mediator of RNA polymerase II transcription subunit 34 OS=Capsicum chinense OX=80379 GN=BC332_01103 PE=4 SV=1	-	Mediator of RNA polymerase II transcription subunit 34	Nicotiana benthamiana	RECQL2		Nbe.v1.1.chr17g19560.1	cellular_component	GO:0005575	molecular_function	GO:0003674			Niben101Scf00647g02017.1
Nbe.v1.s00010g19570	double-strand break repair via homologous recombination; recombinational repair; nucleobase-containing compound metabolic process; DNA metabolic process; DNA repair; double-strand break repair; DNA recombination; response to stress; DNA damage response; organelle organization; metabolic process; cellular process; cellular component organization; DNA geometric change; DNA duplex unwinding; cellular response to stress; macromolecule metabolic process; cellular metabolic process; primary metabolic process; response to stimulus; chromosome organization; cellular response to stimulus; DNA conformation change; cellular component organization or biogenesis; nucleic acid metabolic process; DNA replication; DNA repair; DNA recombination; DNA duplex unwinding	nucleic acid binding; DNA binding; DNA helicase activity; catalytic activity; DNA helicase activity; helicase activity; binding; helicase activity; ATP-dependent activity, acting on DNA; four-way junction helicase activity; pyrophosphatase activity; hydrolase activity; hydrolase activity, acting on acid anhydrides; hydrolase activity, acting on acid anhydrides, in phosphorus-containing anhydrides; ATP hydrolysis activity; ribonucleoside triphosphate phosphatase activity; ATP hydrolysis activity; 3'-5' DNA helicase activity; 3'-5' DNA helicase activity; organic cyclic compound binding; catalytic activity, acting on DNA; heterocyclic compound binding; DNA helicase activity; organic cyclic compound binding	intracellular anatomical structure; nucleus; nucleoplasm; chromosome; cytoplasm; mediator complex; membrane-enclosed lumen; nuclear lumen; protein-containing complex; organelle; membrane-bounded organelle; non-membrane-bounded organelle; intracellular organelle; intracellular membrane-bounded organelle; intracellular non-membrane-bounded organelle; organelle lumen; intracellular organelle lumen; nucleus	DEAD,HRDC,Helicase_C,RQC,RecQ_Zn_bind	GO:0000724; GO:0000725; GO:0006139; GO:0006259; GO:0006281; GO:0006302; GO:0006310; GO:0006950; GO:0006974; GO:0006996; GO:0008150; GO:0008152; GO:0009987; GO:0016043; GO:0032392; GO:0032508; GO:0033554; GO:0043170; GO:0044237; GO:0044238; GO:0050896; GO:0051276; GO:0051716; GO:0071103; GO:0071840; GO:0090304; GO:0006260; GO:0006281; GO:0006310; GO:0032508	GO:0003674; GO:0003676; GO:0003677; GO:0003678; GO:0003824; GO:0004003; GO:0004386; GO:0005488; GO:0008026; GO:0008094; GO:0009378; GO:0016462; GO:0016787; GO:0016817; GO:0016818; GO:0016887; GO:0017111; GO:0042623; GO:0043138; GO:0043140; GO:0097159; GO:0140097; GO:1901363; GO:0003678; GO:0097159	GO:0005575; GO:0005622; GO:0005634; GO:0005654; GO:0005694; GO:0005737; GO:0016592; GO:0031974; GO:0031981; GO:0032991; GO:0043226; GO:0043227; GO:0043228; GO:0043229; GO:0043231; GO:0043232; GO:0043233; GO:0070013; GO:0005634	AT1G31360	AT1G31360.2	#	#	-	#	Nicotiana benthamiana	RECQL2		Nbe.v1.1.chr17g19570.1	cellular_component	GO:0005575	molecular_function	GO:0003674
Nbe.v1.s00010g19580				#						DTX44	tr|A0A1J6IBX8|A0A1J6IBX8_NICAT Protein DETOXIFICATION OS=Nicotiana attenuata OX=49451 GN=DTX44 PE=3 SV=1	#	Protein DETOXIFICATION	Nicotiana benthamiana			Nbe.v1.1.chr17g19580.1
Nbe.v1.s00010g19590				-						LOC107801702	tr|A0A1S4AUZ9|A0A1S4AUZ9_TOBAC uncharacterized protein LOC107801702 OS=Nicotiana tabacum OX=4097 GN=LOC107801702 PE=4 SV=1	-	uncharacterized protein LOC107801702	Nicotiana benthamiana			Nbe.v1.1.chr17g19590.1
Nbe.v1.s00010g19600	double-strand break repair via homologous recombination; recombinational repair; nucleobase-containing compound metabolic process; DNA metabolic process; DNA repair; double-strand break repair; DNA recombination; response to stress; DNA damage response; organelle organization; metabolic process; cellular process; cellular component organization; DNA geometric change; DNA duplex unwinding; cellular response to stress; macromolecule metabolic process; cellular metabolic process; primary metabolic process; response to stimulus; chromosome organization; cellular response to stimulus; DNA conformation change; cellular component organization or biogenesis; nucleic acid metabolic process; DNA replication; DNA repair; DNA duplex unwinding	nucleic acid binding; DNA binding; DNA helicase activity; catalytic activity; DNA helicase activity; helicase activity; binding; helicase activity; ATP-dependent activity, acting on DNA; four-way junction helicase activity; pyrophosphatase activity; hydrolase activity; hydrolase activity, acting on acid anhydrides; hydrolase activity, acting on acid anhydrides, in phosphorus-containing anhydrides; ATP hydrolysis activity; ribonucleoside triphosphate phosphatase activity; ATP hydrolysis activity; 3'-5' DNA helicase activity; 3'-5' DNA helicase activity; organic cyclic compound binding; catalytic activity, acting on DNA; heterocyclic compound binding; nucleotide binding; nucleic acid binding; isomerase activity; 3'-5' DNA helicase activity	intracellular anatomical structure; nucleus; nucleoplasm; chromosome; cytoplasm; mediator complex; membrane-enclosed lumen; nuclear lumen; protein-containing complex; organelle; membrane-bounded organelle; non-membrane-bounded organelle; intracellular organelle; intracellular membrane-bounded organelle; intracellular non-membrane-bounded organelle; organelle lumen; intracellular organelle lumen	DEAD,HRDC,Helicase_C,RQC,RecQ_Zn_bind	GO:0000724; GO:0000725; GO:0006139; GO:0006259; GO:0006281; GO:0006302; GO:0006310; GO:0006950; GO:0006974; GO:0006996; GO:0008150; GO:0008152; GO:0009987; GO:0016043; GO:0032392; GO:0032508; GO:0033554; GO:0043170; GO:0044237; GO:0044238; GO:0050896; GO:0051276; GO:0051716; GO:0071103; GO:0071840; GO:0090304; GO:0006260; GO:0006281; GO:0032508	GO:0003674; GO:0003676; GO:0003677; GO:0003678; GO:0003824; GO:0004003; GO:0004386; GO:0005488; GO:0008026; GO:0008094; GO:0009378; GO:0016462; GO:0016787; GO:0016817; GO:0016818; GO:0016887; GO:0017111; GO:0042623; GO:0043138; GO:0043140; GO:0097159; GO:0140097; GO:1901363; GO:0000166; GO:0003676; GO:0016853; GO:0043138	GO:0005575; GO:0005622; GO:0005634; GO:0005654; GO:0005694; GO:0005737; GO:0016592; GO:0031974; GO:0031981; GO:0032991; GO:0043226; GO:0043227; GO:0043228; GO:0043229; GO:0043231; GO:0043232; GO:0043233; GO:0070013	AT1G31360	AT1G31360.2	LOC104222700	tr|A0A1U7WDH6|A0A1U7WDH6_NICSY mediator of RNA polymerase II transcription subunit 34-like OS=Nicotiana sylvestris OX=4096 GN=LOC104222700 PE=4 SV=1	-	mediator of RNA polymerase II transcription subunit 34-like	Nicotiana benthamiana	RECQL2		Nbe.v1.1.chr17g19600.1	cellular_component	GO:0005575	molecular_function	GO:0003674
Nbe.v1.s00010g19610	tRNA modification	catalytic activity	cytoplasm	ATP_bind_3,zn-ribbon_14	GO:0006400	GO:0003824	GO:0005737	AT2G44270	AT2G44270.1	LOC107819376	tr|A0A1S4CJ08|A0A1S4CJ08_TOBAC Cytoplasmic tRNA 2-thiolation protein 1 OS=Nicotiana tabacum OX=4097 GN=LOC107819376 PE=3 SV=1	ko04122,map04122	Cytoplasmic tRNA 2-thiolation protein 1	Nicotiana benthamiana	ROL5		Nbe.v1.1.chr17g19610.1	cytoplasm	GO:0005737	catalytic activity	GO:0003824			Niben101Scf08156g06004.1
Nbe.v1.s00010g19620	activation of innate immune response; activation of immune response; immune system process; regulation of immune system process; positive regulation of immune system process; response to stress; defense response; cell communication; signal transduction; response to external stimulus; response to biotic stimulus; response to bacterium; innate immune response-activating signaling pathway; cellular process; signaling; regulation of defense response; positive regulation of defense response; defense response to bacterium; response to external biotic stimulus; regulation of innate immune response; positive regulation of innate immune response; positive regulation of biological process; regulation of response to stimulus; positive regulation of response to stimulus; regulation of immune response; positive regulation of immune response; regulation of biological process; regulation of cellular process; response to stimulus; response to other organism; cellular response to stimulus; biological regulation; regulation of response to stress; defense response to other organism; mRNA splicing, via spliceosome	nucleic acid binding; RNA binding; binding; organic cyclic compound binding; heterocyclic compound binding; nucleic acid binding	intracellular anatomical structure; nucleus; organelle; membrane-bounded organelle; intracellular organelle; intracellular membrane-bounded organelle; spliceosomal complex	G-patch_2,KOW	GO:0002218; GO:0002253; GO:0002376; GO:0002682; GO:0002684; GO:0006950; GO:0006952; GO:0007154; GO:0007165; GO:0008150; GO:0009605; GO:0009607; GO:0009617; GO:0009870; GO:0009987; GO:0023052; GO:0031347; GO:0031349; GO:0042742; GO:0043207; GO:0045088; GO:0045089; GO:0048518; GO:0048583; GO:0048584; GO:0050776; GO:0050778; GO:0050789; GO:0050794; GO:0050896; GO:0051707; GO:0051716; GO:0065007; GO:0080134; GO:0098542; GO:0000398	GO:0003674; GO:0003676; GO:0003723; GO:0005488; GO:0097159; GO:1901363; GO:0003676	GO:0005575; GO:0005622; GO:0005634; GO:0043226; GO:0043227; GO:0043229; GO:0043231; GO:0005681	AT1G33520	AT1G33520.1	MOS2	tr|A0A314L3T1|A0A314L3T1_NICAT Protein mos2 OS=Nicotiana attenuata OX=49451 GN=MOS2 PE=3 SV=1	-	Protein mos2	Nicotiana benthamiana	MOS2		Nbe.v1.1.chr17g19620.1	cellular_component	GO:0005575	molecular_function	GO:0003674			Niben101Scf08156g06015.1
Nbe.v1.s00010g19630				#						LOC107762882	tr|A0A1S3XAC8|A0A1S3XAC8_TOBAC uncharacterized protein LOC107762882 OS=Nicotiana tabacum OX=4097 GN=LOC107762882 PE=4 SV=1	#	uncharacterized protein LOC107762882	Nicotiana benthamiana			Nbe.v1.1.chr17g19630.1
Nbe.v1.s00010g19640	response to acid chemical; generation of precursor metabolites and energy; protein modification process; protein phosphorylation; porphyrin-containing compound metabolic process; porphyrin-containing compound catabolic process; phosphorus metabolic process; phosphate-containing compound metabolic process; response to stress; response to oxidative stress; cellular response to nitrogen starvation; organelle organization; cell communication; metabolic process; catabolic process; cellular response to starvation; response to radiation; response to water deprivation; response to water; response to light stimulus; response to external stimulus; response to abiotic stimulus; response to herbicide; response to toxic substance; response to blue light; response to red or far red light; plastid organization; chloroplast organization; plastid membrane organization; photosynthetic electron transport chain; regulation of biosynthetic process; positive regulation of biosynthetic process; positive regulation of metabolic process; regulation of flavonoid biosynthetic process; cellular process; thylakoid membrane organization; regulation of photosynthesis; response to red light; regulation of chlorophyll biosynthetic process; photosynthesis; chlorophyll metabolic process; chlorophyll catabolic process; cellular component organization; phosphorylation; regulation of lipid metabolic process; regulation of metabolic process; protein metabolic process; photosynthesis, light reaction; regulation of isoprenoid metabolic process; electron transport chain; regulation of cyclase activity; regulation of cellular metabolic process; positive regulation of cellular metabolic process; regulation of cellular biosynthetic process; positive regulation of cellular biosynthetic process; regulation of anthocyanin metabolic process; regulation of anthocyanin biosynthetic process; response to nutrient levels; cellular response to nutrient levels; tetrapyrrole metabolic process; tetrapyrrole catabolic process; cellular response to stress; protein modification process; response to chemical; pigment metabolic process; response to starvation; macromolecule metabolic process; macromolecule modification; cellular response to nitrogen levels; cellular metabolic process; primary metabolic process; cellular catabolic process; protein metabolic process; positive regulation of isoprenoid metabolic process; positive regulation of lipid metabolic process; pigment catabolic process; positive regulation of lipid biosynthetic process; regulation of lipid biosynthetic process; positive regulation of biological process; positive regulation of cellular process; regulation of biological process; regulation of catalytic activity; regulation of cellular process; response to stimulus; cellular response to stimulus; membrane organization; biological regulation; regulation of molecular function; cellular response to external stimulus; cellular component organization or biogenesis; regulation of primary metabolic process; plastoglobule organization; response to photooxidative stress; regulation of chlorophyll metabolic process; regulation of tetrapyrrole metabolic process; positive regulation of tetrapyrrole metabolic process; regulation of tetrapyrrole biosynthetic process; positive regulation of tetrapyrrole biosynthetic process; response to paraquat; organonitrogen compound metabolic process; organonitrogen compound catabolic process; response to oxygen-containing compound; regulation of tocopherol cyclase activity; positive regulation of chlorophyll biosynthetic process; positive regulation of carotenoid biosynthetic process	catalytic activity; protein kinase activity; kinase activity; transferase activity; transferase activity, transferring phosphorus-containing groups; phosphotransferase activity, alcohol group as acceptor; catalytic activity, acting on a protein; protein kinase activity; ATP binding	intracellular anatomical structure; cytoplasm; chloroplast; plastid stroma; plastid; chloroplast stroma; plastoglobule; organelle; membrane-bounded organelle; intracellular organelle; intracellular membrane-bounded organelle	ABC1	GO:0001101; GO:0006091; GO:0006464; GO:0006468; GO:0006778; GO:0006787; GO:0006793; GO:0006796; GO:0006950; GO:0006979; GO:0006995; GO:0006996; GO:0007154; GO:0008150; GO:0008152; GO:0009056; GO:0009267; GO:0009314; GO:0009414; GO:0009415; GO:0009416; GO:0009605; GO:0009628; GO:0009635; GO:0009636; GO:0009637; GO:0009639; GO:0009657; GO:0009658; GO:0009668; GO:0009767; GO:0009889; GO:0009891; GO:0009893; GO:0009962; GO:0009987; GO:0010027; GO:0010109; GO:0010114; GO:0010380; GO:0015979; GO:0015994; GO:0015996; GO:0016043; GO:0016310; GO:0019216; GO:0019222; GO:0019538; GO:0019684; GO:0019747; GO:0022900; GO:0031279; GO:0031323; GO:0031325; GO:0031326; GO:0031328; GO:0031537; GO:0031540; GO:0031667; GO:0031669; GO:0033013; GO:0033015; GO:0033554; GO:0036211; GO:0042221; GO:0042440; GO:0042594; GO:0043170; GO:0043412; GO:0043562; GO:0044237; GO:0044238; GO:0044248; GO:0044267; GO:0045828; GO:0045834; GO:0046149; GO:0046889; GO:0046890; GO:0048518; GO:0048522; GO:0050789; GO:0050790; GO:0050794; GO:0050896; GO:0051716; GO:0061024; GO:0065007; GO:0065009; GO:0071496; GO:0071840; GO:0080090; GO:0080177; GO:0080183; GO:0090056; GO:1901401; GO:1901403; GO:1901463; GO:1901465; GO:1901562; GO:1901564; GO:1901565; GO:1901700; GO:1902171; GO:1902326; GO:1904143	GO:0003674; GO:0003824; GO:0004672; GO:0016301; GO:0016740; GO:0016772; GO:0016773; GO:0140096; GO:0004672; GO:0005524	GO:0005575; GO:0005622; GO:0005737; GO:0009507; GO:0009532; GO:0009536; GO:0009570; GO:0010287; GO:0043226; GO:0043227; GO:0043229; GO:0043231	AT4G31390	AT4G31390.1	LOC107791789	tr|A0A1S3ZYB8|A0A1S3ZYB8_TOBAC uncharacterized aarF domain-containing protein kinase At4g31390, chloroplastic-like OS=Nicotiana tabacum OX=4097 GN=LOC107791789 PE=4 SV=1	-	uncharacterized aarF domain-containing protein kinase At4g31390, chloroplastic-like	Nicotiana benthamiana	ACDO1		Nbe.v1.1.chr17g19640.1	cellular_component	GO:0005575	molecular_function	GO:0003674			Niben101Scf08156g07002.1
Nbe.v1.s00010g19650	mitochondrial gene expression		mitochondrion	PPR,PPR_2,PPR_3,PPR_long	GO:0140053		GO:0005739			LOC104223078	tr|A0A1U7WDK4|A0A1U7WDK4_NICSY pentatricopeptide repeat-containing protein At2g13420, mitochondrial-like OS=Nicotiana sylvestris OX=4096 GN=LOC104223078 PE=4 SV=1	-	pentatricopeptide repeat-containing protein At2g13420, mitochondrial-like	Nicotiana benthamiana			Nbe.v1.1.chr17g19650.1	mitochondrion	GO:0005739
Nbe.v1.s00010g19660	regulation of DNA-templated transcription; regulation of biosynthetic process; negative regulation of biosynthetic process; negative regulation of metabolic process; regulation of gene expression; regulation of macromolecule biosynthetic process; negative regulation of macromolecule biosynthetic process; negative regulation of macromolecule metabolic process; negative regulation of gene expression; regulation of nucleobase-containing compound metabolic process; regulation of metabolic process; regulation of cellular metabolic process; negative regulation of cellular metabolic process; regulation of cellular biosynthetic process; negative regulation of cellular biosynthetic process; regulation of chromatin binding; negative regulation of chromatin binding; negative regulation of molecular function; negative regulation of DNA-templated transcription; negative regulation of nucleobase-containing compound metabolic process; regulation of meristem development; positive regulation of biological process; negative regulation of biological process; negative regulation of cellular process; regulation of biological process; regulation of developmental process; regulation of cellular process; positive regulation of developmental process; regulation of binding; negative regulation of binding; regulation of RNA metabolic process; negative regulation of RNA metabolic process; regulation of macromolecule metabolic process; biological regulation; regulation of molecular function; regulation of primary metabolic process; regulation of shoot apical meristem development; positive regulation of shoot apical meristem development; negative regulation of RNA biosynthetic process; regulation of RNA biosynthetic process; chromatin remodeling	DNA-binding transcription factor activity; transcription regulator activity; DNA binding; helicase activity; ATP binding; ATP hydrolysis activity; TBP-class protein binding; ATP-dependent chromatin remodeler activity	intracellular anatomical structure; nucleus; nucleoplasm; membrane-enclosed lumen; nuclear lumen; organelle; membrane-bounded organelle; intracellular organelle; intracellular membrane-bounded organelle; organelle lumen; intracellular organelle lumen; nucleus	DUF3535,HEAT,HEAT_EZ,Helicase_C,SNF2_N	GO:0006355; GO:0008150; GO:0009889; GO:0009890; GO:0009892; GO:0010468; GO:0010556; GO:0010558; GO:0010605; GO:0010629; GO:0019219; GO:0019222; GO:0031323; GO:0031324; GO:0031326; GO:0031327; GO:0035561; GO:0035562; GO:0044092; GO:0045892; GO:0045934; GO:0048509; GO:0048518; GO:0048519; GO:0048523; GO:0050789; GO:0050793; GO:0050794; GO:0051094; GO:0051098; GO:0051100; GO:0051252; GO:0051253; GO:0060255; GO:0065007; GO:0065009; GO:0080090; GO:1902183; GO:1902185; GO:1902679; GO:2001141; GO:0006338	GO:0003674; GO:0003700; GO:0140110; GO:0003677; GO:0004386; GO:0005524; GO:0016887; GO:0017025; GO:0140658	GO:0005575; GO:0005622; GO:0005634; GO:0005654; GO:0031974; GO:0031981; GO:0043226; GO:0043227; GO:0043229; GO:0043231; GO:0043233; GO:0070013; GO:0005634	AT3G54280	AT3G54280.1	LOC104239904	tr|A0A1U7XPY8|A0A1U7XPY8_NICSY TATA-binding protein-associated factor BTAF1 isoform X1 OS=Nicotiana sylvestris OX=4096 GN=LOC104239904 PE=4 SV=1	-	TATA-binding protein-associated factor BTAF1 isoform X1	Nicotiana benthamiana	RGD3		Nbe.v1.1.chr17g19660.1	cellular_component	GO:0005575	molecular_function	GO:0003674
Nbe.v1.s00010g19670	regulation of DNA-templated transcription; regulation of biosynthetic process; negative regulation of biosynthetic process; negative regulation of metabolic process; regulation of gene expression; regulation of macromolecule biosynthetic process; negative regulation of macromolecule biosynthetic process; negative regulation of macromolecule metabolic process; negative regulation of gene expression; regulation of nucleobase-containing compound metabolic process; regulation of metabolic process; regulation of cellular metabolic process; negative regulation of cellular metabolic process; regulation of cellular biosynthetic process; negative regulation of cellular biosynthetic process; regulation of chromatin binding; negative regulation of chromatin binding; negative regulation of molecular function; negative regulation of DNA-templated transcription; negative regulation of nucleobase-containing compound metabolic process; regulation of meristem development; positive regulation of biological process; negative regulation of biological process; negative regulation of cellular process; regulation of biological process; regulation of developmental process; regulation of cellular process; positive regulation of developmental process; regulation of binding; negative regulation of binding; regulation of RNA metabolic process; negative regulation of RNA metabolic process; regulation of macromolecule metabolic process; biological regulation; regulation of molecular function; regulation of primary metabolic process; regulation of shoot apical meristem development; positive regulation of shoot apical meristem development; negative regulation of RNA biosynthetic process; regulation of RNA biosynthetic process; chromatin remodeling	DNA-binding transcription factor activity; transcription regulator activity; DNA binding; helicase activity; ATP binding; ATP hydrolysis activity; TBP-class protein binding; ATP-dependent chromatin remodeler activity	intracellular anatomical structure; nucleus; nucleoplasm; membrane-enclosed lumen; nuclear lumen; organelle; membrane-bounded organelle; intracellular organelle; intracellular membrane-bounded organelle; organelle lumen; intracellular organelle lumen; nucleus	DUF3535,HEAT,HEAT_EZ,Helicase_C,SNF2_N	GO:0006355; GO:0008150; GO:0009889; GO:0009890; GO:0009892; GO:0010468; GO:0010556; GO:0010558; GO:0010605; GO:0010629; GO:0019219; GO:0019222; GO:0031323; GO:0031324; GO:0031326; GO:0031327; GO:0035561; GO:0035562; GO:0044092; GO:0045892; GO:0045934; GO:0048509; GO:0048518; GO:0048519; GO:0048523; GO:0050789; GO:0050793; GO:0050794; GO:0051094; GO:0051098; GO:0051100; GO:0051252; GO:0051253; GO:0060255; GO:0065007; GO:0065009; GO:0080090; GO:1902183; GO:1902185; GO:1902679; GO:2001141; GO:0006338	GO:0003674; GO:0003700; GO:0140110; GO:0003677; GO:0004386; GO:0005524; GO:0016887; GO:0017025; GO:0140658	GO:0005575; GO:0005622; GO:0005634; GO:0005654; GO:0031974; GO:0031981; GO:0043226; GO:0043227; GO:0043229; GO:0043231; GO:0043233; GO:0070013; GO:0005634	AT3G54280	AT3G54280.2	LOC104239904	tr|A0A1U7XTI9|A0A1U7XTI9_NICSY TATA-binding protein-associated factor BTAF1 isoform X2 OS=Nicotiana sylvestris OX=4096 GN=LOC104239904 PE=4 SV=1	-	TATA-binding protein-associated factor BTAF1 isoform X2	Nicotiana benthamiana	RGD3		Nbe.v1.1.chr17g19670.1	cellular_component	GO:0005575	molecular_function	GO:0003674
Nbe.v1.s00010g19680	carbohydrate metabolic process; ribosomal small subunit biogenesis	structural constituent of ribosome; beta-fructofuranosidase activity; rRNA binding; endo-alpha-N-acetylgalactosaminidase activity	mitochondrion; small ribosomal subunit	Glyco_hydro_100	GO:0005975; GO:0042274	GO:0003735; GO:0004564; GO:0019843; GO:0033926	GO:0005739; GO:0015935	AT4G34860	AT4G34860.3	orf109b	tr|Q5M9T8|Q5M9T8_TOBAC Beta-fructofuranosidase OS=Nicotiana tabacum OX=4097 GN=orf109b PE=4 SV=1	-	Beta-fructofuranosidase	Nicotiana benthamiana	A/N-InvB		Nbe.v1.1.chr17g19680.1	mitochondrion	GO:0005739			carbohydrate metabolic process	GO:0005975	Niben101Scf08156g08020.1
Nbe.v1.s00010g19685				Retrotran_gag_2				AT4G00980	AT4G00980.1	LOC107819028	tr|A0A1S4CHW9|A0A1S4CHW9_TOBAC uncharacterized protein LOC107819028 OS=Nicotiana tabacum OX=4097 GN=LOC107819028 PE=4 SV=1	-	uncharacterized protein LOC107819028	Nicotiana benthamiana	AT4G00980		Nbe.v1.1.chr17g19685.1
Nbe.v1.s00010g19690				Hydrophob_seed				AT2G45180	AT2G45180.1	14KD_1	tr|A0A314L9C8|A0A314L9C8_NICAT 14 kDa proline-rich protein dc2.15 OS=Nicotiana attenuata OX=49451 GN=14KD_1 PE=4 SV=1	-	14 kDa proline-rich protein dc2.15	Nicotiana benthamiana	AT2G45180		Nbe.v1.1.chr17g19690.1							Niben101Scf08156g09003.1
[truncated: 77,940,410 more chars]
