## supplemental_demo_data for "Protocol for capturing the RNA-binding proteome from plants using orthogonal organic phase separation": starprotocol_enriched_RBPome.txt

LFQ intensity 001_20240725_TTP_SILS82_P_SILS14748_GA1_1_43689	LFQ intensity 002_20240725_TTP_SILS82_P_SILS14749_GA2_1_43690	LFQ intensity 003_20240729_TTP_SILS82_P_SILS14750_RA1_1_43811	LFQ intensity 004_20240729_TTP_SILS82_P_SILS14751_RA2_1_43812	LFQ intensity 005_20240729_TTP_SILS82_P_SILS14752_RA3_1_43813	LFQ intensity 006_20240729_TTP_SILS82_P_SILS14753_RA4_1_43814	LFQ intensity 019_20240725_TTP_SILS82_P_SILS14766_GA7_1_43695	LFQ intensity 020_20240725_TTP_SILS82_P_SILS14767_GA8_1_43696	LFQ intensity 021_20240729_TTP_SILS82_P_SILS14768_RB5_1_43825	LFQ intensity 022_20240729_TTP_SILS82_P_SILS14769_RB6_1_43826	LFQ intensity 023_20240729_TTP_SILS82_P_SILS14770_RB7_1_43827	LFQ intensity 024_20240729_TTP_SILS82_P_SILS14771_RB8_1_43828	LFQ intensity 037_20240725_TTP_SILS82_P_SILS14784_GB5_1_43703	LFQ intensity 038_20240725_TTP_SILS82_P_SILS14785_GB6_1_43704	LFQ intensity 039_20240729_TTP_SILS82_P_SILS14786_RC8_1_43840	LFQ intensity 040_20240729_TTP_SILS82_P_SILS14787_RD1_1_43843	LFQ intensity 041_20240729_TTP_SILS82_P_SILS14788_RD2_1_43844	LFQ intensity 042_20240729_TTP_SILS82_P_SILS14789_RD3_1_43845	Species	Only identified by site	Reverse	Potential contaminant	Taxonomy IDs	Taxonomy names	GOBP name	GOMF name	GOCC name	PFAM	GOBP	GOMF	GOCC	Interpro name	KEGG	Protein name	Taxonomy	ribo_family	IDv1.1.1_chr	GOSlimCC TERM	GOSlimCC	GOSlimMF TERM	GOSlimMF	GOSlimBP TERM	GOSlimBP	niben101_ID	Welch's T-test Significant OOPS_XL_OOPS_NOXL	Welch's T-test significant	Peptides	Razor + unique peptides	Unique peptides	Sequence coverage [%]	Unique + razor sequence coverage [%]	Unique sequence coverage [%]	Mol. weight [kDa]	Q-value	Score	Intensity	iBAQ peptides	MS/MS count	#Imputations	-Log Welch's T-test p-value OOPS_XL_OOPS_NOXL	Welch's T-test q-value OOPS_XL_OOPS_NOXL	Welch's T-test Difference OOPS_XL_OOPS_NOXL	Welch's T-test Test statistic OOPS_XL_OOPS_NOXL	Protein IDs	Majority protein IDs	id	ENSG	ENSP	NBE GeneName	AT GeneName
16.2131424	15.85294437	10.10219669	10.3100071	11.13177395	12.14118099	17.28310585	17.29920769	11.35727501	10.8405304	13.53709698	14.14489746	16.68153954	16.75094223	10.13692951	9.96247673	12.16817093	12.05246639					-1		microtubule cytoskeleton organization;mitotic cell cycle	GTP binding;GTPase activity;structural constituent of cytoskeleton	cytoplasm;cytoskeleton;intracellular anatomical structure;intracellular non-membrane-bounded organelle;intracellular organelle;microtubule;non-membrane-bounded organelle;organelle	Tubulin,Tubulin_C	GO:0000226;GO:0000278	GO:0003924;GO:0005200;GO:0005525	GO:0005575;GO:0005622;GO:0005737;GO:0005856;GO:0005874;GO:0043226;GO:0043228;GO:0043229;GO:0043232	tr|A0A0S0N610|A0A0S0N610_TOBAC Tubulin beta chain OS=Nicotiana tabacum OX=4097 GN=TUB1 PE=2 SV=1	ko04145,ko04540,ko05130,map04145,map04540,map05130	Tubulin beta chain	Nicotiana benthamiana		Nbe.v1.1.chr04g13100.1;Nbe.v1.1.chr17g05650.1	cellular_component	GO:0005575					Niben101Scf01319g04016.1	+	OOPS_XL_OOPS_NOXL	25	8	6	71.8	24.2	16.9	50.499	0	323.31	21601000	20	245	6	2.39817591	0.011286624	2.077695211	4.144569483	Nbe.v1.s00010g05650;Nbe.v1.s00130g13100;CON__ENSEMBL:ENSBTAP00000025008	Nbe.v1.s00010g05650;Nbe.v1.s00130g13100	88	AT1G75780	AT1G75780.1	TUB1	TUB1
11.83315659	12.97205639	10.80896568	10.26387691	18.75737	18.68671227	14.29088306	14.77643299	11.04829693	12.15943146	18.07697296	17.35990334	15.31238651	14.49128914	11.85032845	10.58078766	17.64533424	17.89557457					-1			RNA binding	nucleus	Alba		GO:0003723	GO:0005634	tr|A0A1J6IH28|A0A1J6IH28_NICAT DNA/RNA-binding protein Alba-like domain-containing protein OS=Nicotiana attenuata OX=49451 GN=A4A49_06816 PE=4 SV=1	ko03008,ko03013,map03008,map03013	DNA/RNA-binding protein Alba-like domain-containing protein	Nicotiana benthamiana		Nbe.v1.1.chr17g06170.1	nucleus	GO:0005634	RNA binding	GO:0003723			Niben101Scf00539g03013.1	+	OOPS_XL_OOPS_NOXL	11	8	2	59.4	41.7	11	28.132	0	323.31	39931000	10	257	8	7.898388465	0	6.951696714	18.34646925	Nbe.v1.s00010g06170	Nbe.v1.s00010g06170	91	AT1G76010	AT1G76010.2	A4A49_06816	AT1G76010
16.17350197	15.74333572	10.58875561	9.650948524	11.27357197	12.45419693	16.52337837	16.3943119	11.45050716	11.15193939	13.37368107	13.17950535	16.06999588	15.44643688	10.4794302	9.819376945	11.99686146	12.26233006					-1		biological regulation;cell redox homeostasis;cellular detoxification;cellular homeostasis;cellular oxidant detoxification;cellular process;cellular response to chemical stimulus;cellular response to oxidative stress;cellular response to stimulus;cellular response to stress;cellular response to toxic substance;detoxification;homeostatic process;metabolic process;regulation of biological process;regulation of biological quality;regulation of cellular process;response to abiotic stimulus;response to acid chemical;response to chemical;response to oxidative stress;response to oxygen-containing compound;response to stimulus;response to stress;response to toxic substance;response to water;response to water deprivation	catalytic activity;antioxidant activity;disulfide oxidoreductase activity;oxidoreductase activity;oxidoreductase activity, acting on a sulfur group of donors;oxidoreductase activity, acting on a sulfur group of donors, disulfide as acceptor;oxidoreductase activity, acting on a sulfur group of donors, disulfide as acceptor;oxidoreductase activity, acting on a sulfur group of donors, NAD(P) as acceptor;oxidoreductase activity, acting on NAD(P)H;protein-disulfide reductase (NAD(P)H) activity;protein-disulfide reductase activity;thioredoxin-disulfide reductase (NADPH) activity	chloroplast;chloroplast envelope;chloroplast stroma;cytoplasm;intracellular anatomical structure;intracellular membrane-bounded organelle;intracellular organelle;membrane-bounded organelle;organelle;organelle envelope;plastid;plastid envelope;plastid stroma	Thioredoxin	GO:0001101;GO:0006950;GO:0006979;GO:0008150;GO:0008152;GO:0009414;GO:0009415;GO:0009628;GO:0009636;GO:0009987;GO:0019725;GO:0033554;GO:0034599;GO:0042221;GO:0042592;GO:0045454;GO:0050789;GO:0050794;GO:0050896;GO:0051716;GO:0065007;GO:0065008;GO:0070887;GO:0097237;GO:0098754;GO:0098869;GO:1901700;GO:1990748	GO:0003674;GO:0003824;GO:0004791;GO:0015035;GO:0015036;GO:0016209;GO:0016491;GO:0016651;GO:0016667;GO:0016668;GO:0016671;GO:0047134	GO:0005575;GO:0005622;GO:0005737;GO:0009507;GO:0009526;GO:0009532;GO:0009536;GO:0009570;GO:0009941;GO:0031967;GO:0043226;GO:0043227;GO:0043229;GO:0043231	tr|A0A1S4A4Z4|A0A1S4A4Z4_TOBAC thioredoxin-like protein CDSP32, chloroplastic OS=Nicotiana tabacum OX=4097 GN=LOC107793787 PE=4 SV=1	-	thioredoxin-like protein CDSP32, chloroplastic	Nicotiana benthamiana		Nbe.v1.1.chr04g13600.1;Nbe.v1.1.chr17g06370.1	cellular_component	GO:0005575	molecular_function	GO:0003674			Niben101Scf00539g07015.1	+	OOPS_XL_OOPS_NOXL	11	11	11	41	41	41	33.499	0	106.04	12713000	16	192	7	2.885076478	0.003792593	1.899864833	4.427769371	Nbe.v1.s00010g06370;Nbe.v1.s00130g13600	Nbe.v1.s00010g06370;Nbe.v1.s00130g13600	92	AT1G76080	AT1G76080.1	LOC107793787	CDSP32
13.75321674	12.94898796	11.32423687	11.71390152	15.47119904	15.12444401	14.83516216	14.67777443	11.68828297	11.43457222	15.19067383	15.09176636	14.79619217	14.68715668	10.98783207	9.611995697	15.35107708	15.32132912					-1			mRNA 3'-UTR binding;poly(A) binding;poly(U) RNA binding	cytosol;nucleus;ribonucleoprotein complex	PABP,RRM_1		GO:0003730;GO:0008143;GO:0008266	GO:0005634;GO:0005829;GO:1990904	tr|K9LZ88|K9LZ88_NICBE Polyadenylate-binding protein (Fragment) OS=Nicotiana benthamiana OX=4100 PE=2 SV=1	ko03013,ko03015,ko03018,map03013,map03015,map03018	Polyadenylate-binding protein (Fragment)	Nicotiana benthamiana		Nbe.v1.1.chr17g08350.1	nucleus	GO:0005634					Niben101Scf06344g01021.1	+	OOPS_XL_OOPS_NOXL	19	17	2	42.6	37.5	6.1	70.457	0	323.31	20070000	28	353	3	4.456411767	8.60E-05	4.131611347	12.61944456	Nbe.v1.s00010g08350	Nbe.v1.s00010g08350	108	AT1G49760	AT1G49760.2	-	PAB8
12.21859646	12.78898239	9.673413277	10.95572948	13.90294075	13.31840134	11.73913002	11.74080753	10.70105362	11.1146965	14.3707552	13.95846176	12.28282738	13.26919937	10.40265465	10.87909126	13.04722595	13.14888954					-1				endoplasmic reticulum;Golgi apparatus	TMEM214			GO:0005783;GO:0005794	tr|A0A1J6JSU7|A0A1J6JSU7_NICAT Uncharacterized protein OS=Nicotiana attenuata OX=49451 GN=A4A49_38542 PE=3 SV=1;tr|A0A1U7X4X5|A0A1U7X4X5_NICSY uncharacterized protein LOC104230414 OS=Nicotiana sylvestris OX=4096 GN=LOC104230414 PE=3 SV=1	-	Uncharacterized protein;uncharacterized protein LOC104230414	Nicotiana benthamiana		Nbe.v1.1.chr07g11160.1;Nbe.v1.1.chr17g16480.1	endoplasmic reticulum	GO:0005783					Niben101Scf13764g00003.1;Niben101Scf15391g01009.1	+	OOPS_XL_OOPS_NOXL	10	10	10	24.7	24.7	24.7	62.774	0	94.379	4218300	31	78	10	5.749480596	0	3.003339291	9.877591401	Nbe.v1.s00010g16480;Nbe.v1.s00100g11160	Nbe.v1.s00010g16480;Nbe.v1.s00100g11160	155	AT1G70770	AT1G70770.2	A4A49_38542;LOC104230414	AT1G70770
14.29275322	12.03314781	10.21553898	10.12245369	18.98423576	18.59812546	15.12875938	14.67661858	11.03182125	11.62303829	18.47258759	18.16599655	15.18208408	15.04088879	11.64974976	12.0562315	17.81847	17.83368111					-1		biological regulation;chloroplast rRNA processing;mRNA processing;negative regulation of biological process;negative regulation of response to salt stress;negative regulation of response to stimulus;negative regulation of response to water deprivation;regulation of biological process;regulation of developmental process;regulation of multicellular organismal development;regulation of multicellular organismal process;regulation of post-embryonic development;regulation of response to osmotic stress;regulation of response to salt stress;regulation of response to stimulus;regulation of response to stress;regulation of response to water deprivation;regulation of seed germination;regulation of seedling development;response to abiotic stimulus;response to acid chemical;response to chemical;response to cold;response to osmotic stress;response to oxygen-containing compound;response to salt stress;response to stimulus;response to stress;response to temperature stimulus;response to water;response to water deprivation	binding;DNA binding;heterocyclic compound binding;mRNA binding;nucleic acid binding;organic cyclic compound binding;RNA binding;single-stranded DNA binding	chloroplast;chloroplast envelope;chloroplast stroma;chloroplast thylakoid;chloroplast thylakoid membrane;cytoplasm;intracellular anatomical structure;intracellular membrane-bounded organelle;intracellular organelle;membrane;membrane-bounded organelle;organelle;organelle envelope;organelle subcompartment;photosynthetic membrane;plastid;plastid envelope;plastid stroma;plastid thylakoid;plastid thylakoid membrane;ribonucleoprotein complex;ribosome;thylakoid;thylakoid membrane	RRM_1	GO:0001101;GO:0006397;GO:0006950;GO:0006970;GO:0008150;GO:0009266;GO:0009409;GO:0009414;GO:0009415;GO:0009628;GO:0009651;GO:0010029;GO:0042221;GO:0047484;GO:0048519;GO:0048580;GO:0048583;GO:0048585;GO:0050789;GO:0050793;GO:0050896;GO:0051239;GO:0065007;GO:0080134;GO:0080148;GO:1900140;GO:1901000;GO:1901001;GO:1901259;GO:1901700;GO:2000026;GO:2000070	GO:0003674;GO:0003676;GO:0003677;GO:0003697;GO:0003723;GO:0003729;GO:0005488;GO:0097159;GO:1901363	GO:0005575;GO:0005622;GO:0005737;GO:0005840;GO:0009507;GO:0009526;GO:0009532;GO:0009534;GO:0009535;GO:0009536;GO:0009570;GO:0009579;GO:0009941;GO:0016020;GO:0031967;GO:0031976;GO:0031984;GO:0034357;GO:0042651;GO:0043226;GO:0043227;GO:0043229;GO:0043231;GO:0055035;GO:1990904	tr|A0A1S4AHU7|A0A1S4AHU7_TOBAC 30S ribosomal protein 2, chloroplastic-like OS=Nicotiana tabacum OX=4097 GN=LOC107797860 PE=4 SV=1	ko03013,ko03015,ko03018,map03013,map03015,map03018	30S ribosomal protein 2, chloroplastic-like	Nicotiana benthamiana		Nbe.v1.1.chr17g16660.1	cellular_component	GO:0005575	molecular_function	GO:0003674			Niben101Scf05100g01013.1	+	OOPS_XL_OOPS_NOXL	18	18	9	63.6	63.6	32	27.695	0	323.31	171520000	15	648	4	7.187976722	0	7.1957105	19.04121221	Nbe.v1.s00010g16660	Nbe.v1.s00010g16660	157	AT3G52150	AT3G52150.2	LOC107797860	PSRP2
11.89325237	11.5697031	13.77591896	14.18588161	14.88502884	15.85209084	13.87526894	13.09088993	12.94262409	10.68774223	16.28001022	15.857131	13.67716885	11.73678207	14.84925842	15.1399107	16.21602631	16.22562218					-1			mRNA binding	nucleus	RRM_1		GO:0003729	GO:0005634	tr|A0A1S4B5E0|A0A1S4B5E0_TOBAC nucleolin-like isoform X1 OS=Nicotiana tabacum OX=4097 GN=LOC107804749 PE=4 SV=1	-	nucleolin-like isoform X1	Nicotiana benthamiana		Nbe.v1.1.chr17g17320.1	nucleus	GO:0005634					Niben101Scf02471g05010.1	+	OOPS_XL_OOPS_NOXL	27	22	8	35.4	30.3	9.1	88.058	0	323.31	41327000	44	520	3	1.778319451	0.040505051	2.289095561	3.28098642	Nbe.v1.s00010g17320	Nbe.v1.s00010g17320	162	AT2G44710	AT2G44710.2	LOC107804749	AT2G44710
15.57178211	15.53323841	9.767907143	14.40427685	17.16378784	16.79664803	16.81440735	17.16986656	10.8324852	11.0782032	17.07514572	16.50398064	15.44785786	15.54463291	9.753755569	10.34386635	15.11540985	15.32713127					-1		amide biosynthetic process;amide metabolic process;biosynthetic process;cellular biosynthetic process;cellular metabolic process;cellular process;gene expression;macromolecule biosynthetic process;macromolecule metabolic process;metabolic process;organonitrogen compound biosynthetic process;organonitrogen compound metabolic process;peptide biosynthetic process;peptide metabolic process;primary metabolic process;protein metabolic process;response to chemical;response to cytokinin;response to endogenous stimulus;response to hormone;response to stimulus;translation	binding;heterocyclic compound binding;mRNA binding;nucleic acid binding;organic cyclic compound binding;RNA binding;structural constituent of ribosome;structural molecule activity	bounding membrane of organelle;cell junction;cell periphery;cell wall;cell-cell junction;cytoplasm;cytosol;cytosolic large ribosomal subunit;cytosolic ribosome;external encapsulating structure;intracellular anatomical structure;intracellular membrane-bounded organelle;intracellular non-membrane-bounded organelle;intracellular organelle;intracellular organelle lumen;large ribosomal subunit;membrane;membrane-bounded organelle;membrane-enclosed lumen;non-membrane-bounded organelle;nuclear lumen;nucleolus;nucleus;organelle;organelle lumen;organelle membrane;plasma membrane;plasmodesma;protein-containing complex;ribonucleoprotein complex;ribosomal subunit;ribosome;symplast;vacuolar membrane;vacuole	Ribosomal_L13e	GO:0006412;GO:0006518;GO:0008150;GO:0008152;GO:0009058;GO:0009059;GO:0009719;GO:0009725;GO:0009735;GO:0009987;GO:0010467;GO:0019538;GO:0042221;GO:0043043;GO:0043170;GO:0043603;GO:0043604;GO:0044237;GO:0044238;GO:0044249;GO:0044267;GO:0050896;GO:1901564;GO:1901566	GO:0003674;GO:0003676;GO:0003723;GO:0003729;GO:0003735;GO:0005198;GO:0005488;GO:0097159;GO:1901363	GO:0005575;GO:0005618;GO:0005622;GO:0005634;GO:0005730;GO:0005737;GO:0005773;GO:0005774;GO:0005829;GO:0005840;GO:0005886;GO:0005911;GO:0009506;GO:0015934;GO:0016020;GO:0022625;GO:0022626;GO:0030054;GO:0030312;GO:0031090;GO:0031974;GO:0031981;GO:0032991;GO:0043226;GO:0043227;GO:0043228;GO:0043229;GO:0043231;GO:0043232;GO:0043233;GO:0044391;GO:0055044;GO:0070013;GO:0071944;GO:0098588;GO:0098805;GO:1990904	tr|A0A1S3YBK8|A0A1S3YBK8_TOBAC 60S ribosomal protein L13-2-like OS=Nicotiana tabacum OX=4097 GN=LOC107774555 PE=4 SV=1;tr|A0A1S4CSN1|A0A1S4CSN1_TOBAC 60S ribosomal protein L13 OS=Nicotiana tabacum OX=4097 GN=LOC107822051 PE=3 SV=1;tr|A0A314KYV4|A0A314KYV4_NICAT 60S ribosomal protein L13 OS=Nicotiana attenuata OX=49451 GN=RPL13B_0 PE=3 SV=1	ko03010,map03010	60S ribosomal protein L13;60S ribosomal protein L13-2-like	Nicotiana benthamiana	RPL13	Nbe.v1.1.chr04g28890.1;Nbe.v1.1.chr07g06990.1;Nbe.v1.1.chr08g34510.1;Nbe.v1.1.chr17g18070.1;Nbe.v1.1.chr18g19630.1;Nbe.v1.1.chr19g42070.1	cellular_component	GO:0005575	molecular_function	GO:0003674	translation	GO:0006412	Niben101Scf03293g01010.1;Niben101Scf05018g00001.1;Niben101Scf06677g01002.1;Niben101Scf32453g00001.1	+	OOPS_XL_OOPS_NOXL	13	13	1	58.3	58.3	11.7	23.584	0	225.58	36557000	10	366	5	3.655371196	0.000576577	5.300268173	6.642832787	Nbe.v1.s00010g18070;Nbe.v1.s00080g34510;Nbe.v1.s00060g42070;Nbe.v1.s00110g19630;Nbe.v1.s00100g06990;Nbe.v1.s00130g28890	Nbe.v1.s00010g18070;Nbe.v1.s00080g34510;Nbe.v1.s00060g42070;Nbe.v1.s00110g19630	166	AT3G49010	AT3G49010.7	LOC107774555;LOC107822051;RPL13B_0	BBC1
15.90991688	15.81410694	9.898234367	11.55897141	20.00429153	19.86837006	16.96002388	17.27648735	11.41975975	11.05007458	20.42285728	19.67529869	16.33325958	16.49201012	11.15005207	10.18015003	18.81180763	18.9062748					-1		cellular component biogenesis;cellular component organization or biogenesis;cellular metabolic process;cellular process;gene expression;macromolecule metabolic process;metabolic process;nucleic acid metabolic process;nucleobase-containing compound metabolic process;primary metabolic process;response to chemical;response to cytokinin;response to endogenous stimulus;response to hormone;response to stimulus;ribonucleoprotein complex biogenesis;ribosomal small subunit biogenesis;ribosome biogenesis;RNA metabolic process;RNA processing;rRNA metabolic process;rRNA processing;translation	binding;heterocyclic compound binding;mRNA binding;nucleic acid binding;organic cyclic compound binding;RNA binding;structural constituent of ribosome;structural molecule activity	cell junction;cell periphery;cell-cell junction;chloroplast;cytoplasm;cytosol;cytosolic ribosome;cytosolic small ribosomal subunit;intracellular anatomical structure;intracellular membrane-bounded organelle;intracellular non-membrane-bounded organelle;intracellular organelle;intracellular organelle lumen;membrane;membrane-bounded organelle;membrane-enclosed lumen;non-membrane-bounded organelle;nuclear lumen;nucleolus;nucleus;organelle;organelle lumen;plasma membrane;plasmodesma;plastid;protein-containing complex;ribonucleoprotein complex;ribosomal subunit;ribosome;small ribosomal subunit;symplast	Ribosomal_S6e	GO:0006139;GO:0006364;GO:0006396;GO:0006412;GO:0008150;GO:0008152;GO:0009719;GO:0009725;GO:0009735;GO:0009987;GO:0010467;GO:0016070;GO:0016072;GO:0022613;GO:0042221;GO:0042254;GO:0042274;GO:0043170;GO:0044085;GO:0044237;GO:0044238;GO:0050896;GO:0071840;GO:0090304	GO:0003674;GO:0003676;GO:0003723;GO:0003729;GO:0003735;GO:0005198;GO:0005488;GO:0097159;GO:1901363	GO:0005575;GO:0005622;GO:0005634;GO:0005730;GO:0005737;GO:0005829;GO:0005840;GO:0005886;GO:0005911;GO:0009506;GO:0009507;GO:0009536;GO:0015935;GO:0016020;GO:0022626;GO:0022627;GO:0030054;GO:0031974;GO:0031981;GO:0032991;GO:0043226;GO:0043227;GO:0043228;GO:0043229;GO:0043231;GO:0043232;GO:0043233;GO:0044391;GO:0055044;GO:0070013;GO:0071944;GO:1990904	tr|A0A1J6KE60|A0A1J6KE60_NICAT 40S ribosomal protein S6 OS=Nicotiana attenuata OX=49451 GN=RPS6A_0 PE=3 SV=1;tr|A0A1S4BZ85|A0A1S4BZ85_TOBAC 40S ribosomal protein S6 OS=Nicotiana tabacum OX=4097 GN=LOC107813350 PE=3 SV=1;tr|A0A7J0EYX5|A0A7J0EYX5_9ERIC Ribosomal protein S6e OS=Actinidia rufa OX=165716 GN=Acr_07g0010340 PE=3 SV=1	ko01521,ko03010,ko04066,ko04150,ko04151,ko04371,ko04714,ko04910,ko05205,map01521,map03010,map04066,map04150,map04151,map04371,map04714,map04910,map05205	40S ribosomal protein S6;Ribosomal protein S6e	Nicotiana benthamiana	RPS6	Nbe.v1.1.chr11g28580.1;Nbe.v1.1.chr14g39830.1;Nbe.v1.1.chr17g19870.1	cellular_component;ribosome	GO:0005575;GO:0005840	molecular_function	GO:0003674	nucleobase-containing compound metabolic process;translation	GO:0006139;GO:0006412	Niben101Scf00360g01005.1;Niben101Scf02190g03014.1	+	OOPS_XL_OOPS_NOXL	18	18	0	51.4	51.4	0	28.291	0	323.31	280730000	10	837	6	9.235376083	0	8.738609632	23.0091281	Nbe.v1.s00010g19870;Nbe.v1.s00140g39830;Nbe.v1.s00170g28580	Nbe.v1.s00010g19870	177	AT4G31700;AT5G10360	AT4G31700.2;AT5G10360.1;AT5G10360.2	Acr_07g0010340;LOC107813350;RPS6A_0	EMB3010;RPS6
16.99280548	16.71034813	12.55367756	12.53726673	14.80332375	14.53259945	17.68838692	17.55622101	11.39443588	11.6863451	14.7297802	14.25266552	17.16643715	17.3988266	11.97552776	11.08845711	13.93083	14.04114532					-1		ribosomal large subunit assembly;amide biosynthetic process;amide metabolic process;amide transport;anatomical structure development;animal organ development;biological regulation;biosynthetic process;body fluid secretion;catabolic process;cell communication;cell surface receptor signaling pathway;cellular biosynthetic process;cellular catabolic process;cellular component assembly;cellular component biogenesis;cellular component organization;cellular component organization or biogenesis;cellular localization;cellular macromolecule localization;cellular metabolic process;cellular process;cellular response to alcohol;cellular response to cAMP;cellular response to chemical stimulus;cellular response to cytokine stimulus;cellular response to endogenous stimulus;cellular response to glycoprotein;cellular response to interleukin-12;cellular response to interleukin-4;cellular response to ketone;cellular response to lipid;cellular response to nitrogen compound;cellular response to organic cyclic compound;cellular response to organonitrogen compound;cellular response to oxygen-containing compound;cellular response to phorbol 13-acetate 12-myristate;cellular response to stimulus;cellular response to Thyroid stimulating hormone;cellular response to xenobiotic stimulus;chordate embryonic development;cotranslational protein targeting to membrane;cytokine-mediated signaling pathway;cytoplasmic translation;cytoplasmic translation;cytoplasmic translational elongation;developmental process;DNA metabolic process;embryo development;embryo development ending in birth or egg hatching;establishment of localization;establishment of localization in cell;establishment of protein localization;establishment of protein localization to endoplasmic reticulum;establishment of protein localization to membrane;establishment of protein localization to organelle;gene expression;gland development;interleukin-12-mediated signaling pathway;intracellular protein transport;intracellular transport;lactation;localization;macromolecule biosynthetic process;macromolecule catabolic process;macromolecule localization;macromolecule metabolic process;mammary gland development;metabolic process;mRNA catabolic process;mRNA metabolic process;multicellular organism development;multicellular organismal process;negative regulation of biological process;negative regulation of gene expression;negative regulation of macromolecule metabolic process;negative regulation of metabolic process;nitrogen compound transport;nuclear-transcribed mRNA catabolic process;nuclear-transcribed mRNA catabolic process, nonsense-mediated decay;nucleic acid metabolic process;nucleobase-containing compound catabolic process;nucleobase-containing compound metabolic process;organelle assembly;organelle organization;organonitrogen compound biosynthetic process;organonitrogen compound metabolic process;peptide biosynthetic process;peptide metabolic process;peptide transport;primary metabolic process;protein localization;protein localization to endoplasmic reticulum;protein localization to membrane;protein localization to organelle;protein metabolic process;protein targeting;protein targeting to ER;protein targeting to membrane;protein transport;protein-containing complex assembly;protein-containing complex organization;protein-RNA complex assembly;protein-RNA complex organization;regulation of biological process;regulation of biological quality;regulation of body fluid levels;regulation of cellular process;regulation of gene expression;regulation of macromolecule metabolic process;regulation of metabolic process;response to abiotic stimulus;response to alcohol;response to antineoplastic agent;response to cadmium ion;response to cAMP;response to chemical;response to cold;response to cytokine;response to cytokinin;response to endogenous stimulus;response to glycoprotein;response to hormone;response to interleukin-12;response to interleukin-4;response to ketone;response to lipid;response to metal ion;response to nitrogen compound;response to organic cyclic compound;response to organonitrogen compound;response to organophosphorus;response to osmotic stress;response to oxygen-containing compound;response to phorbol 13-acetate 12-myristate;response to purine-containing compound;response to salt stress;response to selenium ion;response to stimulus;response to stress;response to temperature stimulus;response to Thyroid stimulating hormone;response to xenobiotic stimulus;response to zinc ion;ribonucleoprotein complex biogenesis;ribosomal large subunit biogenesis;ribosome assembly;ribosome biogenesis;RNA catabolic process;RNA metabolic process;secretion;signal transduction;signaling;SRP-dependent cotranslational protein targeting to membrane;system development;translation;translational elongation;translational initiation;transport	nucleic acid binding;amide binding;binding;catalytic activity;catalytic activity, acting on DNA;cation binding;class II DNA-(apurinic or apyrimidinic site) endonuclease activity;copper ion binding;DNA endonuclease activity;DNA nuclease activity;DNA-(apurinic or apyrimidinic site) endonuclease activity;endodeoxyribonuclease activity, producing 5'-phosphomonoesters;endonuclease activity;endonuclease activity, active with either ribo- or deoxyribonucleic acids and producing 5'-phosphomonoesters;heterocyclic compound binding;hydrolase activity;hydrolase activity, acting on ester bonds;ion binding;large ribosomal subunit rRNA binding;large ribosomal subunit rRNA binding;metal ion binding;nuclease activity;organic cyclic compound binding;peptide binding;RNA binding;rRNA binding;structural constituent of ribosome;structural molecule activity;transition metal ion binding	90S preribosome;apoplast;cell junction;cell periphery;cell projection;cell-cell junction;chloroplast;cytoplasm;cytoplasmic ribonucleoprotein granule;cytosol;cytosolic large ribosomal subunit;cytosolic ribosome;dendrite;dendritic tree;endomembrane system;endoplasmic reticulum;extracellular region;intracellular anatomical structure;intracellular membrane-bounded organelle;intracellular non-membrane-bounded organelle;intracellular organelle;intracellular organelle lumen;large ribosomal subunit;membrane;membrane-bounded organelle;membrane-enclosed lumen;neuron projection;non-membrane-bounded organelle;nuclear lumen;nucleolus;nucleus;organelle;organelle lumen;plasma membrane;plasma membrane bounded cell projection;plasmodesma;plastid;preribosome;protein-containing complex;ribonucleoprotein complex;ribonucleoprotein granule;ribosomal subunit;ribosome;somatodendritic compartment;symplast	Ribosomal_60s,Ribosomal_L10	GO:0000027;GO:0000184;GO:0000956;GO:0002181;GO:0002182;GO:0006139;GO:0006259;GO:0006401;GO:0006402;GO:0006412;GO:0006413;GO:0006414;GO:0006518;GO:0006605;GO:0006612;GO:0006613;GO:0006614;GO:0006810;GO:0006886;GO:0006950;GO:0006970;GO:0006996;GO:0007154;GO:0007165;GO:0007166;GO:0007275;GO:0007589;GO:0007595;GO:0008104;GO:0008150;GO:0008152;GO:0009056;GO:0009057;GO:0009058;GO:0009059;GO:0009266;GO:0009409;GO:0009628;GO:0009651;GO:0009719;GO:0009725;GO:0009735;GO:0009790;GO:0009792;GO:0009892;GO:0009987;GO:0010038;GO:0010043;GO:0010243;GO:0010269;GO:0010467;GO:0010468;GO:0010605;GO:0010629;GO:0014070;GO:0014074;GO:0015031;GO:0015833;GO:0016043;GO:0016070;GO:0016071;GO:0019221;GO:0019222;GO:0019538;GO:0022607;GO:0022613;GO:0022618;GO:0023052;GO:0030879;GO:0032501;GO:0032502;GO:0033036;GO:0033365;GO:0033993;GO:0034097;GO:0034613;GO:0034622;GO:0034655;GO:0035690;GO:0035722;GO:0042221;GO:0042254;GO:0042255;GO:0042273;GO:0042493;GO:0042886;GO:0043009;GO:0043043;GO:0043170;GO:0043603;GO:0043604;GO:0043933;GO:0044085;GO:0044237;GO:0044238;GO:0044248;GO:0044249;GO:0044267;GO:0045047;GO:0045184;GO:0046683;GO:0046686;GO:0046903;GO:0046907;GO:0048513;GO:0048519;GO:0048731;GO:0048732;GO:0048856;GO:0050789;GO:0050794;GO:0050878;GO:0050896;GO:0051179;GO:0051234;GO:0051591;GO:0051641;GO:0051649;GO:0051716;GO:0060255;GO:0065003;GO:0065007;GO:0065008;GO:0070670;GO:0070671;GO:0070727;GO:0070887;GO:0070925;GO:0070972;GO:0071320;GO:0071345;GO:0071349;GO:0071353;GO:0071396;GO:0071407;GO:0071417;GO:0071495;GO:0071705;GO:0071826;GO:0071840;GO:0072594;GO:0072599;GO:0072657;GO:0090150;GO:0090304;GO:0097305;GO:0097306;GO:0097327;GO:1901564;GO:1901566;GO:1901654;GO:1901655;GO:1901698;GO:1901699;GO:1901700;GO:1901701;GO:1904400;GO:1904401;GO:1904587;GO:1904588;GO:1904627;GO:1904628	GO:0003674;GO:0003676;GO:0003723;GO:0003735;GO:0003824;GO:0003906;GO:0004518;GO:0004519;GO:0004520;GO:0004536;GO:0005198;GO:0005488;GO:0005507;GO:0016787;GO:0016788;GO:0016888;GO:0016893;GO:0019843;GO:0033218;GO:0042277;GO:0043167;GO:0043169;GO:0046872;GO:0046914;GO:0052720;GO:0070180;GO:0097159;GO:0140097;GO:1901363	GO:0005575;GO:0005576;GO:0005622;GO:0005634;GO:0005730;GO:0005737;GO:0005783;GO:0005829;GO:0005840;GO:0005886;GO:0005911;GO:0009506;GO:0009507;GO:0009536;GO:0012505;GO:0015934;GO:0016020;GO:0022625;GO:0022626;GO:0030054;GO:0030425;GO:0030684;GO:0030686;GO:0031974;GO:0031981;GO:0032991;GO:0035770;GO:0036464;GO:0036477;GO:0042995;GO:0043005;GO:0043226;GO:0043227;GO:0043228;GO:0043229;GO:0043231;GO:0043232;GO:0043233;GO:0044391;GO:0048046;GO:0055044;GO:0070013;GO:0071944;GO:0097447;GO:0120025;GO:1990904	tr|A0A1S3ZEB9|A0A1S3ZEB9_TOBAC 60S acidic ribosomal protein P0 OS=Nicotiana tabacum OX=4097 GN=LOC107785919 PE=3 SV=1;tr|A0A1S4AV90|A0A1S4AV90_TOBAC 60S acidic ribosomal protein P0 OS=Nicotiana tabacum OX=4097 GN=LOC107801773 PE=3 SV=1;tr|A0A1U7X7K6|A0A1U7X7K6_NICSY uncharacterized protein LOC104233898 OS=Nicotiana sylvestris OX=4096 GN=LOC104233898 PE=4 SV=1;tr|A0A314KXG9|A0A314KXG9_NICAT 60S acidic ribosomal protein P0 OS=Nicotiana attenuata OX=49451 GN=RLA0_1 PE=3 SV=1	ko03010,map03010	60S acidic ribosomal protein P0;uncharacterized protein LOC104233898	Nicotiana benthamiana	RPP0	Nbe.v1.1.chr01g05410.1;Nbe.v1.1.chr03g16440.1;Nbe.v1.1.chr05g37570.1;Nbe.v1.1.chr10g24600.1;Nbe.v1.1.chr15g27120.1;Nbe.v1.1.chr16g10070.1;Nbe.v1.1.chr17g21840.1	cellular_component;ribosome	GO:0005575;GO:0005840	molecular_function	GO:0003674	cellular process;response to stress	GO:0006950;GO:0009987	Niben101Scf00536g15024.1;Niben101Scf02370g02007.1;Niben101Scf02383g00003.1;Niben101Scf05490g00015.1;Niben101Scf10947g01017.1	+	OOPS_XL_OOPS_NOXL	10	10	10	28.3	28.3	28.3	34.156	0	139.31	28333000	10	327	3	4.729607699	6.86E-05	2.509105682	8.776347197	Nbe.v1.s00010g21840;Nbe.v1.s00150g16440;Nbe.v1.s00190g27120;Nbe.v1.s00180g10070;Nbe.v1.s00030g37570;Nbe.v1.s00160g05410;Nbe.v1.s00050g24600	Nbe.v1.s00010g21840;Nbe.v1.s00150g16440;Nbe.v1.s00190g27120	188	AT2G40010;AT3G09200	AT2G40010.1;AT3G09200.2	LOC104233898;LOC107785919;LOC107801773;RLA0_1	AT2G40010;AT3G09200
19.42986107	19.13638496	13.37856579	12.86675739	13.80896378	14.9168129	19.27241516	19.28757668	12.49698162	12.0985527	15.15462017	15.23380661	19.36551094	19.43845558	11.93651772	12.05724716	14.95968533	11.69191837					-1		regulation of immune system process;ADP metabolic process;ATP biosynthetic process;ATP metabolic process;biological regulation;biosynthetic process;carbohydrate biosynthetic process;carbohydrate catabolic process;carbohydrate derivative biosynthetic process;carbohydrate derivative metabolic process;carbohydrate metabolic process;carbon fixation;carboxylic acid biosynthetic process;carboxylic acid metabolic process;catabolic process;cellular biosynthetic process;cellular catabolic process;cellular metabolic process;cellular process;generation of precursor metabolites and energy;gluconeogenesis;glycolytic process;glycolytic process;macromolecule metabolic process;macromolecule modification;metabolic process;monocarboxylic acid biosynthetic process;monocarboxylic acid metabolic process;nicotinamide nucleotide biosynthetic process;nicotinamide nucleotide metabolic process;nucleobase-containing compound biosynthetic process;nucleobase-containing compound catabolic process;nucleobase-containing compound metabolic process;nucleobase-containing small molecule biosynthetic process;nucleobase-containing small molecule metabolic process;nucleoside diphosphate metabolic process;nucleoside monophosphate biosynthetic process;nucleoside monophosphate metabolic process;nucleoside phosphate biosynthetic process;nucleoside phosphate catabolic process;nucleoside phosphate metabolic process;nucleoside triphosphate biosynthetic process;nucleoside triphosphate metabolic process;nucleotide biosynthetic process;nucleotide catabolic process;nucleotide metabolic process;organic acid biosynthetic process;organic acid metabolic process;organonitrogen compound biosynthetic process;organonitrogen compound metabolic process;organophosphate biosynthetic process;organophosphate catabolic process;organophosphate metabolic process;oxoacid metabolic process;phosphate-containing compound metabolic process;phosphorus metabolic process;phosphorylation;photosynthesis;photosynthesis, dark reaction;primary metabolic process;protein metabolic process;protein modification process;protein phosphorylation;protein transport;purine nucleoside diphosphate metabolic process;purine nucleoside monophosphate biosynthetic process;purine nucleoside monophosphate metabolic process;purine nucleoside triphosphate biosynthetic process;purine nucleoside triphosphate metabolic process;purine nucleotide biosynthetic process;purine nucleotide metabolic process;purine ribonucleoside diphosphate metabolic process;purine ribonucleoside monophosphate biosynthetic process;purine ribonucleoside monophosphate metabolic process;purine ribonucleoside triphosphate biosynthetic process;purine ribonucleoside triphosphate metabolic process;purine ribonucleotide biosynthetic process;purine ribonucleotide metabolic process;purine-containing compound biosynthetic process;purine-containing compound metabolic process;pyridine nucleotide biosynthetic process;pyridine nucleotide metabolic process;pyridine-containing compound biosynthetic process;pyridine-containing compound metabolic process;pyruvate biosynthetic process;pyruvate metabolic process;reductive pentose-phosphate cycle;regulation of biological process;regulation of defense response;regulation of defense response to virus;regulation of defense response to virus by host;regulation of immune effector process;regulation of response to biotic stimulus;regulation of response to external stimulus;regulation of response to stimulus;regulation of response to stress;response to abiotic stimulus;response to cadmium ion;response to chemical;response to cold;response to metal ion;response to stimulus;response to stress;response to temperature stimulus;ribonucleoside diphosphate metabolic process;ribonucleoside monophosphate biosynthetic process;ribonucleoside monophosphate metabolic process;ribonucleoside triphosphate biosynthetic process;ribonucleoside triphosphate metabolic process;ribonucleotide biosynthetic process;ribonucleotide metabolic process;ribose phosphate biosynthetic process;ribose phosphate metabolic process;small molecule biosynthetic process;small molecule metabolic process;xenobiotic metabolic process	catalytic activity;ADP binding;ATP binding;catalytic activity, acting on a protein;kinase activity;phosphoglycerate kinase activity;phosphotransferase activity, alcohol group as acceptor;protein kinase activity;transferase activity;transferase activity, transferring phosphorus-containing groups	apoplast;cell periphery;cell wall;chloroplast;chloroplast envelope;chloroplast stroma;cytoplasm;cytosol;external encapsulating structure;extracellular region;intracellular anatomical structure;intracellular membrane-bounded organelle;intracellular organelle;membrane;membrane-bounded organelle;mitochondrion;nucleus;organelle;organelle envelope;plastid;plastid envelope;plastid stroma;stromule;thylakoid	Ist1;PGK	GO:0002682;GO:0002697;GO:0002831;GO:0005975;GO:0006082;GO:0006090;GO:0006091;GO:0006094;GO:0006096;GO:0006139;GO:0006163;GO:0006164;GO:0006464;GO:0006468;GO:0006753;GO:0006754;GO:0006793;GO:0006796;GO:0006950;GO:0008150;GO:0008152;GO:0009056;GO:0009058;GO:0009117;GO:0009123;GO:0009124;GO:0009126;GO:0009127;GO:0009132;GO:0009135;GO:0009141;GO:0009142;GO:0009144;GO:0009145;GO:0009150;GO:0009152;GO:0009156;GO:0009161;GO:0009165;GO:0009166;GO:0009167;GO:0009168;GO:0009179;GO:0009185;GO:0009199;GO:0009201;GO:0009205;GO:0009206;GO:0009259;GO:0009260;GO:0009266;GO:0009409;GO:0009628;GO:0009987;GO:0010038;GO:0015031;GO:0015977;GO:0015979;GO:0016051;GO:0016052;GO:0016053;GO:0016310;GO:0017144;GO:0019253;GO:0019359;GO:0019362;GO:0019363;GO:0019538;GO:0019637;GO:0019685;GO:0019693;GO:0019752;GO:0031347;GO:0032101;GO:0032787;GO:0034404;GO:0034654;GO:0034655;GO:0036211;GO:0042221;GO:0042866;GO:0043170;GO:0043412;GO:0043436;GO:0044237;GO:0044238;GO:0044248;GO:0044249;GO:0044267;GO:0044281;GO:0044283;GO:0046031;GO:0046034;GO:0046390;GO:0046394;GO:0046434;GO:0046496;GO:0046686;GO:0048583;GO:0050688;GO:0050691;GO:0050789;GO:0050896;GO:0055086;GO:0065007;GO:0072330;GO:0072521;GO:0072522;GO:0072524;GO:0072525;GO:0080134;GO:0090407;GO:1901135;GO:1901137;GO:1901292;GO:1901293;GO:1901564;GO:1901566	GO:0003674;GO:0003824;GO:0004618;GO:0004672;GO:0005524;GO:0016301;GO:0016740;GO:0016772;GO:0016773;GO:0043531;GO:0140096	GO:0005575;GO:0005576;GO:0005618;GO:0005622;GO:0005634;GO:0005737;GO:0005739;GO:0005829;GO:0009507;GO:0009526;GO:0009532;GO:0009536;GO:0009570;GO:0009579;GO:0009941;GO:0010319;GO:0016020;GO:0030312;GO:0031967;GO:0043226;GO:0043227;GO:0043229;GO:0043231;GO:0048046;GO:0071944	tr|A0A1S3XM29|A0A1S3XM29_TOBAC uncharacterized protein LOC107766452 OS=Nicotiana tabacum OX=4097 GN=LOC107766452 PE=3 SV=1;tr|E5LLE7|E5LLE7_NICBE Phosphoglycerate kinase OS=Nicotiana benthamiana OX=4100 PE=2 SV=1	ko00010,ko00710,ko01100,ko01110,ko01120,ko01130,ko01200,ko01230,map00010,map00710,map01100,map01110,map01120,map01130,map01200,map01230;"ko04144,map04144"	Phosphoglycerate kinase;uncharacterized protein LOC107766452	Nicotiana benthamiana		Nbe.v1.1.chr09g23080.1;Nbe.v1.1.chr17g23930.1	cellular_component	GO:0005575	molecular_function	GO:0003674			Niben101Scf00220g05021.1;Niben101Scf05688g08010.1	+	OOPS_XL_OOPS_NOXL	32	7	6	78	19.3	15.8	50.007	0	323.31	70391000	34	303	3	1.673588589	0.049225653	1.821864128	3.003585099	Nbe.v1.s00010g23930;Nbe.v1.s00040g23080	Nbe.v1.s00010g23930	195	AT1G56190;AT1G79910	AT1G56190.1;AT1G79910.1	-;LOC107766452	AT1G56190;AT1G79910
12.66947937	11.99795055	10.24198341	10.72342587	10.92120171	12.57497215	10.97879601	11.76574993	11.06354523	11.1914072	12.52522755	12.64766121	10.2846384	12.04902649	10.51633549	11.83634758	12.94288063	12.87803173					-1			peptidyl-prolyl cis-trans isomerase activity;RNA binding;zinc ion binding	nucleus	Pro_isomerase,RRM_1,zf-CCHC		GO:0003723;GO:0003755;GO:0008270	GO:0005634	tr|A0A1S3Z3M0|A0A1S3Z3M0_TOBAC Peptidyl-prolyl cis-trans isomerase OS=Nicotiana tabacum OX=4097 GN=LOC107782644 PE=3 SV=1	-	Peptidyl-prolyl cis-trans isomerase	Nicotiana benthamiana		Nbe.v1.1.chr17g24290.1	nucleus	GO:0005634	RNA binding	GO:0003723			Niben101Scf02044g13008.1	+	OOPS_XL_OOPS_NOXL	8	8	8	19.2	19.2	19.2	74.716	0	71.693	1585300	35	19	13	2.451133417	0.01029316	1.486155033	3.875689925	Nbe.v1.s00010g24290	Nbe.v1.s00010g24290	199	AT1G53720	AT1G53720.1	LOC107782644	CYP59
17.29893875	16.86133003	9.387247086	8.880853653	15.87483692	15.66213989	17.42628098	17.31654739	9.525681496	11.26161003	16.59052849	15.69157982	16.70940781	17.20495224	10.31807613	9.739621162	15.06995296	15.14728451					-1		translation	small ribosomal subunit rRNA binding;structural constituent of ribosome	cytosolic small ribosomal subunit;nucleolus	Ribosomal_S13_N,Ribosomal_S15	GO:0006412	GO:0003735;GO:0070181	GO:0005730;GO:0022627	tr|A0A1U7WQL4|A0A1U7WQL4_NICSY 30S ribosomal protein S15, chloroplastic OS=Nicotiana sylvestris OX=4096 GN=LOC104228756 PE=3 SV=1;"tr|K4CYU9|K4CYU9_SOLLC 30S ribosomal protein S15, chloroplastic OS=Solanum lycopersicum OX=4081 GN=101251264 PE=1 SV=1"	ko03010,map03010	30S ribosomal protein S15, chloroplastic	Nicotiana benthamiana	RPS13	Nbe.v1.1.chr01g38170.1;Nbe.v1.1.chr02g43350.1;Nbe.v1.1.chr03g22950.1;Nbe.v1.1.chr10g40390.1;Nbe.v1.1.chr12g21630.1;Nbe.v1.1.chr13g17760.1;Nbe.v1.1.chr16g37770.1;Nbe.v1.1.chr16g50280.1;Nbe.v1.1.chr17g11680.1;Nbe.v1.1.chr17g29300.1	nucleolus	GO:0005730			translation	GO:0006412	Niben101Scf00527g01005.1;Niben101Scf04703g11023.1;Niben101Scf06236g01011.1	+	OOPS_XL_OOPS_NOXL	9	9	9	54.3	54.3	54.3	15.937	0	85.106	30714000	7	311	6	6.588728756	0	5.820538839	14.24942638	Nbe.v1.s00010g29300;Nbe.v1.s00200g06360;Nbe.v1.s00200g18870;Nbe.v1.s00160g38170;Nbe.v1.s00150g22950;Nbe.v1.s00120g17760;Nbe.v1.s00090g43350;Nbe.v1.s00070g21630;Nbe.v1.s00050g40390;Nbe.v1.s00010g11680	Nbe.v1.s00010g29300;Nbe.v1.s00200g06360;Nbe.v1.s00200g18870;Nbe.v1.s00160g38170;Nbe.v1.s00150g22950;Nbe.v1.s00120g17760;Nbe.v1.s00090g43350;Nbe.v1.s00070g21630;Nbe.v1.s00050g40390;Nbe.v1.s00010g11680	132	AT4G00100	AT4G00100.1	101251264;LOC104228756	RPS13A
15.10345173	11.8371706	10.04265022	10.04541588	17.15333366	16.95775986	15.68691063	15.66578007	10.8705492	11.40854931	17.75662231	17.09434509	15.19752407	15.06835842	10.15086555	9.636045456	16.18586349	16.28449821					-1		amide biosynthetic process;amide metabolic process;biosynthetic process;cellular biosynthetic process;cellular metabolic process;cellular process;cytoplasmic translation;gene expression;macromolecule biosynthetic process;macromolecule metabolic process;metabolic process;organonitrogen compound biosynthetic process;organonitrogen compound metabolic process;peptide biosynthetic process;peptide metabolic process;primary metabolic process;protein metabolic process;translation	binding;heterocyclic compound binding;nucleic acid binding;organic cyclic compound binding;RNA binding;structural constituent of ribosome;structural molecule activity	cytoplasm;cytosol;cytosolic large ribosomal subunit;cytosolic ribosome;intracellular anatomical structure;intracellular non-membrane-bounded organelle;intracellular organelle;large ribosomal subunit;non-membrane-bounded organelle;organelle;protein-containing complex;ribonucleoprotein complex;ribosomal subunit;ribosome	Ribosomal_L7Ae	GO:0002181;GO:0006412;GO:0006518;GO:0008150;GO:0008152;GO:0009058;GO:0009059;GO:0009987;GO:0010467;GO:0019538;GO:0043043;GO:0043170;GO:0043603;GO:0043604;GO:0044237;GO:0044238;GO:0044249;GO:0044267;GO:1901564;GO:1901566	GO:0003674;GO:0003676;GO:0003723;GO:0003735;GO:0005198;GO:0005488;GO:0097159;GO:1901363	GO:0005575;GO:0005622;GO:0005737;GO:0005829;GO:0005840;GO:0015934;GO:0022625;GO:0022626;GO:0032991;GO:0043226;GO:0043228;GO:0043229;GO:0043232;GO:0044391;GO:1990904	tr|A0A1S3X2T9|A0A1S3X2T9_TOBAC 60S ribosomal protein L30-like OS=Nicotiana tabacum OX=4097 GN=LOC107760678 PE=3 SV=1;tr|A0A1S3YCA9|A0A1S3YCA9_TOBAC 60S ribosomal protein L30-like OS=Nicotiana tabacum OX=4097 GN=LOC107774570 PE=3 SV=1	ko03010,map03010	60S ribosomal protein L30-like	Nicotiana benthamiana	RPL30	Nbe.v1.1.chr06g01360.1;Nbe.v1.1.chr07g15290.1;Nbe.v1.1.chr17g29820.1	cellular_component	GO:0005575	molecular_function	GO:0003674			Niben101Scf04558g01013.1;Niben101Scf05767g02003.1	+	OOPS_XL_OOPS_NOXL	8	8	3	60.7	60.7	28.6	12.434	0	323.31	31265000	5	292	7	8.221458314	0	6.546391169	18.26119595	Nbe.v1.s00010g29820;Nbe.v1.s00100g15290;Nbe.v1.s00020g01360	Nbe.v1.s00010g29820;Nbe.v1.s00100g15290;Nbe.v1.s00020g01360	230	AT1G36240	AT1G36240.1	LOC107760678;LOC107774570	AT1G36240
12.83371258	13.05524826	12.05844116	10.66659451	16.1749649	15.7557745	12.09849262	13.57884407	11.38053703	11.05730057	16.0345192	15.49106979	13.95192242	12.69135094	10.64259338	12.3080492	15.62904358	15.2637825					-1		mRNA export from nucleus	binding;heterocyclic compound binding;mRNA binding;nucleic acid binding;organic cyclic compound binding;RNA binding	intracellular anatomical structure;intracellular membrane-bounded organelle;intracellular non-membrane-bounded organelle;intracellular organelle;intracellular organelle lumen;membrane-bounded organelle;membrane-enclosed lumen;non-membrane-bounded organelle;nuclear lumen;nucleolus;nucleoplasm;nucleus;organelle;organelle lumen	FoP_duplication,RRM_1	GO:0006406	GO:0003674;GO:0003676;GO:0003723;GO:0003729;GO:0005488;GO:0097159;GO:1901363	GO:0005575;GO:0005622;GO:0005634;GO:0005654;GO:0005730;GO:0031974;GO:0031981;GO:0043226;GO:0043227;GO:0043228;GO:0043229;GO:0043231;GO:0043232;GO:0043233;GO:0070013	tr|Q68VB5|Q68VB5_NICBE ALY protein OS=Nicotiana benthamiana OX=4100 GN=aly PE=2 SV=1	ko03013,ko03015,ko03040,ko05168,map03013,map03015,map03040,map05168	ALY protein	Nicotiana benthamiana		Nbe.v1.1.chr17g31730.1	cellular_component	GO:0005575	molecular_function	GO:0003674			Niben101Scf01579g01031.1	+	OOPS_XL_OOPS_NOXL	10	10	2	45.6	45.6	18.3	26.784	0	216.14	19272000	12	278	6	5.699786315	0	4.372606436	13.71435372	Nbe.v1.s00010g31730	Nbe.v1.s00010g31730	239	AT5G59950	AT5G59950.1	aly	AT5G59950
12.19632626	12.81064796	10.81736279	9.366597176	16.74188805	16.39278603	11.20266056	11.27660847	10.94022751	12.26909161	16.79550743	16.07950592	10.35696507	12.10424519	10.40649128	9.521408081	15.46358776	11.29351139					-1		amide biosynthetic process;amide metabolic process;biosynthetic process;cellular biosynthetic process;cellular metabolic process;cellular process;gene expression;macromolecule biosynthetic process;macromolecule metabolic process;metabolic process;organonitrogen compound biosynthetic process;organonitrogen compound metabolic process;peptide biosynthetic process;peptide metabolic process;primary metabolic process;protein metabolic process;translation	binding;heterocyclic compound binding;nucleic acid binding;organic cyclic compound binding;RNA binding;rRNA binding;structural constituent of ribosome;structural molecule activity	chloroplast;chloroplast envelope;chloroplast stroma;cytoplasm;intracellular anatomical structure;intracellular membrane-bounded organelle;intracellular non-membrane-bounded organelle;intracellular organelle;large ribosomal subunit;membrane-bounded organelle;mitochondrion;non-membrane-bounded organelle;organellar large ribosomal subunit;organellar ribosome;organelle;organelle envelope;plastid;plastid envelope;plastid large ribosomal subunit;plastid ribosome;plastid stroma;protein-containing complex;ribonucleoprotein complex;ribosomal subunit;ribosome	Ribosomal_L9_C,Ribosomal_L9_N	GO:0006412;GO:0006518;GO:0008150;GO:0008152;GO:0009058;GO:0009059;GO:0009987;GO:0010467;GO:0019538;GO:0043043;GO:0043170;GO:0043603;GO:0043604;GO:0044237;GO:0044238;GO:0044249;GO:0044267;GO:1901564;GO:1901566	GO:0003674;GO:0003676;GO:0003723;GO:0003735;GO:0005198;GO:0005488;GO:0019843;GO:0097159;GO:1901363	GO:0000311;GO:0000313;GO:0000315;GO:0005575;GO:0005622;GO:0005737;GO:0005739;GO:0005840;GO:0009507;GO:0009526;GO:0009532;GO:0009536;GO:0009547;GO:0009570;GO:0009941;GO:0015934;GO:0031967;GO:0032991;GO:0043226;GO:0043227;GO:0043228;GO:0043229;GO:0043231;GO:0043232;GO:0044391;GO:1990904	tr|A0A1S4CBR5|A0A1S4CBR5_TOBAC 50S ribosomal protein L9, chloroplastic OS=Nicotiana tabacum OX=4097 GN=LOC107817294 PE=3 SV=1	ko03010,map03010	50S ribosomal protein L9, chloroplastic	Nicotiana benthamiana		Nbe.v1.1.chr17g34960.1			molecular_function	GO:0003674	translation	GO:0006412	Niben101Scf06799g00004.1	+	OOPS_XL_OOPS_NOXL	11	3	3	47.9	17.1	17.1	23.757	0	92.052	9202900	13	70	13	2.932814188	0.003393939	4.907601357	5.1074384	Nbe.v1.s00010g34960	Nbe.v1.s00010g34960	261	AT3G44890	AT3G44890.1	LOC107817294	RPL9
20.08990479	20.18240929	16.34850311	16.66344643	17.15135384	17.11593819	20.48473167	20.67788124	15.96470165	15.86098957	17.22684479	17.0711689	20.06012535	20.45933914	13.94991779	14.260993	16.78570747	17.12736893					-1			DNA binding;protein heterodimerization activity;structural constituent of chromatin	nucleosome;nucleus	#;Histone		GO:0003677;GO:0030527;GO:0046982	GO:0000786;GO:0005634	#;tr|A0A1S3YPS5|A0A1S3YPS5_TOBAC Histone H2B OS=Nicotiana tabacum OX=4097 GN=LOC107778381 PE=3 SV=1;tr|A0A1S4CBT7|A0A1S4CBT7_TOBAC Histone H2B OS=Nicotiana tabacum OX=4097 GN=LOC107817295 PE=3 SV=1;tr|A0A1S4CJ57|A0A1S4CJ57_TOBAC Histone H2B OS=Nicotiana tabacum OX=4097 GN=LOC107819596 PE=3 SV=1;tr|A0A2P5XPM0|A0A2P5XPM0_GOSBA Histone H2B OS=Gossypium barbadense OX=3634 GN=GOBAR_AA15358 PE=3 SV=1;tr|A0A3G2GRJ1|A0A3G2GRJ1_EUCUL Histone H2B (Fragment) OS=Eucommia ulmoides OX=4392 PE=2 SV=1	ko05034,ko05203,ko05322,map05034,map05203,map05322;#	#;Histone H2B;Histone H2B (Fragment)	Nicotiana benthamiana		Nbe.v1.1.chr03g24720.1;Nbe.v1.1.chr12g17590.1;Nbe.v1.1.chr13g40150.1;Nbe.v1.1.chr13g40160.1;Nbe.v1.1.chr13g40670.1;Nbe.v1.1.chr17g31740.1;Nbe.v1.1.chr17g34990.1;Nbe.v1.1.chr18g36250.1			DNA binding	GO:0003677			Niben101Scf00595g02016.1;Niben101Scf01464g00001.1;Niben101Scf01579g01046.1;Niben101Scf03400g02004.1;Niben101Scf06245g01013.1;Niben101Scf06990g00021.1	+	OOPS_XL_OOPS_NOXL	14	14	6	63.7	63.7	15.1	16.035	0	321.43	252360000	9	785	0	1.731861284	0.043814634	1.571638425	3.38314127	Nbe.v1.s00010g34990;Nbe.v1.s00010g31740;Nbe.v1.s00120g40670;Nbe.v1.s00120g40160;Nbe.v1.s00070g17590;Nbe.v1.s00110g36250;Nbe.v1.s00120g40150;Nbe.v1.s00150g24720	Nbe.v1.s00010g34990;Nbe.v1.s00010g31740;Nbe.v1.s00120g40670;Nbe.v1.s00120g40160;Nbe.v1.s00070g17590;Nbe.v1.s00110g36250	262	AT1G07790;AT3G45980;AT5G02570	AT1G07790.1;AT3G45980.1;AT5G02570.1	-;#;GOBAR_AA15358;LOC107778381;LOC107817295;LOC107819596	AT5G02570;HTB1;HTB9
11.65805244	12.59865093	9.252323151	11.86094475	15.56551838	15.42433071	12.78859615	11.13755322	10.51512432	10.99956799	15.35462856	15.00052834	11.44925213	12.49677944	11.0908823	10.83711815	15.04610062	14.96027374					-1		response to acid chemical;biological regulation;negative regulation of biological process;negative regulation of biosynthetic process;negative regulation of cellular biosynthetic process;negative regulation of cellular metabolic process;negative regulation of cellular process;negative regulation of DNA-templated transcription;negative regulation of gene expression;negative regulation of macromolecule biosynthetic process;negative regulation of macromolecule metabolic process;negative regulation of metabolic process;negative regulation of nucleobase-containing compound metabolic process;negative regulation of RNA biosynthetic process;negative regulation of RNA metabolic process;positive regulation of biological process;positive regulation of cellular metabolic process;positive regulation of cellular process;positive regulation of gene expression;positive regulation of macromolecule metabolic process;positive regulation of metabolic process;positive regulation of mRNA metabolic process;positive regulation of mRNA processing;positive regulation of mRNA splicing, via spliceosome;positive regulation of nucleobase-containing compound metabolic process;positive regulation of RNA metabolic process;positive regulation of RNA splicing;regulation of biological process;regulation of biosynthetic process;regulation of cellular biosynthetic process;regulation of cellular metabolic process;regulation of cellular process;regulation of DNA-templated transcription;regulation of gene expression;regulation of macromolecule biosynthetic process;regulation of macromolecule metabolic process;regulation of metabolic process;regulation of mRNA metabolic process;regulation of mRNA processing;regulation of mRNA splicing, via spliceosome;regulation of nucleobase-containing compound metabolic process;regulation of primary metabolic process;regulation of RNA biosynthetic process;regulation of RNA metabolic process;regulation of RNA splicing;response to abiotic stimulus;response to chemical;response to cold;response to oxygen-containing compound;response to stimulus;response to stress;response to temperature stimulus;response to water;response to water deprivation	binding;chromatin binding;chromatin DNA binding;DNA binding;heterocyclic compound binding;mRNA binding;nucleic acid binding;organic cyclic compound binding;RNA binding;zinc ion binding	intracellular anatomical structure;intracellular membrane-bounded organelle;intracellular non-membrane-bounded organelle;intracellular organelle;intracellular organelle lumen;membrane-bounded organelle;membrane-enclosed lumen;non-membrane-bounded organelle;nuclear body;nuclear lumen;nuclear speck;nucleolus;nucleoplasm;nucleus;organelle;organelle lumen	RRM_1,zf-CCHC	GO:0001101;GO:0006355;GO:0006950;GO:0008150;GO:0009266;GO:0009409;GO:0009414;GO:0009415;GO:0009628;GO:0009889;GO:0009890;GO:0009892;GO:0009893;GO:0010468;GO:0010556;GO:0010558;GO:0010604;GO:0010605;GO:0010628;GO:0010629;GO:0019219;GO:0019222;GO:0031323;GO:0031324;GO:0031325;GO:0031326;GO:0031327;GO:0033120;GO:0042221;GO:0043484;GO:0045892;GO:0045934;GO:0045935;GO:0048024;GO:0048026;GO:0048518;GO:0048519;GO:0048522;GO:0048523;GO:0050684;GO:0050685;GO:0050789;GO:0050794;GO:0050896;GO:0051252;GO:0051253;GO:0051254;GO:0060255;GO:0065007;GO:0080090;GO:1901700;GO:1902679;GO:1903311;GO:1903313;GO:2001141	GO:0003674;GO:0003676;GO:0003677;GO:0003682;GO:0003723;GO:0003729;GO:0005488;GO:0008270;GO:0031490;GO:0097159;GO:1901363	GO:0005575;GO:0005622;GO:0005634;GO:0005654;GO:0005730;GO:0016604;GO:0016607;GO:0031974;GO:0031981;GO:0043226;GO:0043227;GO:0043228;GO:0043229;GO:0043231;GO:0043232;GO:0043233;GO:0070013	tr|A0A1S3XVL1|A0A1S3XVL1_TOBAC glycine-rich RNA-binding protein RZ1C-like isoform X1 OS=Nicotiana tabacum OX=4097 GN=LOC107769283 PE=4 SV=1	ko03040,map03040	glycine-rich RNA-binding protein RZ1C-like isoform X1	Nicotiana benthamiana		Nbe.v1.1.chr17g46270.1	cellular_component	GO:0005575	molecular_function	GO:0003674			Niben101Scf07704g00001.1	+	OOPS_XL_OOPS_NOXL	6	6	2	28.4	28.4	9.8	30.469	0	80.091	11590000	17	205	10	4.656425798	8.99E-05	4.465903282	12.16529537	Nbe.v1.s00010g46270	Nbe.v1.s00010g46270	329	AT5G04280	AT5G04280.1	LOC107769283	AtRZ-1c
11.38843346	12.40820694	11.08574963	11.08186626	18.23621941	18.03853416	11.73136902	11.5121212	10.52661133	11.86566639	17.91415215	17.03788948	11.94324303	11.48052025	11.40146732	10.91888618	16.86665154	16.87795448					-1		amide biosynthetic process;amide metabolic process;biosynthetic process;cellular biosynthetic process;cellular component biogenesis;cellular component organization or biogenesis;cellular metabolic process;cellular process;gene expression;macromolecule biosynthetic process;macromolecule metabolic process;metabolic process;organonitrogen compound biosynthetic process;organonitrogen compound metabolic process;peptide biosynthetic process;peptide metabolic process;primary metabolic process;protein metabolic process;ribonucleoprotein complex biogenesis;ribosomal large subunit biogenesis;ribosome biogenesis;translation	binding;heterocyclic compound binding;mRNA binding;nucleic acid binding;organic cyclic compound binding;RNA binding;structural constituent of ribosome;structural molecule activity	bounding membrane of organelle;cell junction;cell-cell junction;chloroplast;cytoplasm;cytosol;cytosolic large ribosomal subunit;cytosolic ribosome;endomembrane system;endoplasmic reticulum;intracellular anatomical structure;intracellular membrane-bounded organelle;intracellular non-membrane-bounded organelle;intracellular organelle;intracellular organelle lumen;large ribosomal subunit;membrane;membrane-bounded organelle;membrane-enclosed lumen;non-membrane-bounded organelle;nuclear lumen;nucleolus;nucleus;organelle;organelle lumen;organelle membrane;plasmodesma;plastid;protein-containing complex;ribonucleoprotein complex;ribosomal subunit;ribosome;symplast;vacuolar membrane;vacuole	Ribosomal_L14e	GO:0006412;GO:0006518;GO:0008150;GO:0008152;GO:0009058;GO:0009059;GO:0009987;GO:0010467;GO:0019538;GO:0022613;GO:0042254;GO:0042273;GO:0043043;GO:0043170;GO:0043603;GO:0043604;GO:0044085;GO:0044237;GO:0044238;GO:0044249;GO:0044267;GO:0071840;GO:1901564;GO:1901566	GO:0003674;GO:0003676;GO:0003723;GO:0003729;GO:0003735;GO:0005198;GO:0005488;GO:0097159;GO:1901363	GO:0005575;GO:0005622;GO:0005634;GO:0005730;GO:0005737;GO:0005773;GO:0005774;GO:0005783;GO:0005829;GO:0005840;GO:0005911;GO:0009506;GO:0009507;GO:0009536;GO:0012505;GO:0015934;GO:0016020;GO:0022625;GO:0022626;GO:0030054;GO:0031090;GO:0031974;GO:0031981;GO:0032991;GO:0043226;GO:0043227;GO:0043228;GO:0043229;GO:0043231;GO:0043232;GO:0043233;GO:0044391;GO:0055044;GO:0070013;GO:0098588;GO:0098805;GO:1990904	tr|A0A1S3X430|A0A1S3X430_TOBAC probable 60S ribosomal protein L14 OS=Nicotiana tabacum OX=4097 GN=LOC107760861 PE=3 SV=1	ko03010,map03010	probable 60S ribosomal protein L14	Nicotiana benthamiana	RPL14	Nbe.v1.1.chr06g05820.1	cellular_component	GO:0005575	molecular_function	GO:0003674	translation	GO:0006412	Niben101Scf05997g00002.1	+	OOPS_XL_OOPS_NOXL	11	5	0	57.1	20.3	0	15.267	0	39.252	47399000	7	199	12	8.072048513	0	6.348525683	19.97225592	Nbe.v1.s00020g05820	Nbe.v1.s00020g05820	392	AT2G20450	AT2G20450.1	LOC107760861	AT2G20450
11.25579357	11.57775497	11.14115334	10.70559883	16.08412361	15.73560905	9.880558968	12.20964527	11.40552711	11.09280777	15.46323681	10.39294529	11.97899342	10.41906643	10.77231789	9.781254768	14.8004446	14.94104767					-1			RNA binding	nucleus	Alba		GO:0003723	GO:0005634	tr|A0A314KKM9|A0A314KKM9_NICAT DNA/RNA-binding protein Alba-like domain-containing protein OS=Nicotiana attenuata OX=49451 GN=A4A49_15379 PE=4 SV=1	ko03008,ko03013,map03008,map03013	DNA/RNA-binding protein Alba-like domain-containing protein	Nicotiana benthamiana		Nbe.v1.1.chr06g07070.1	nucleus	GO:0005634	RNA binding	GO:0003723			Niben101Scf03075g00002.1	+	OOPS_XL_OOPS_NOXL	8	2	2	34.7	14.3	14.3	27.896	0	21.556	2348500	12	29	13	2.210887128	0.016785714	3.753124555	4.222387004	Nbe.v1.s00020g07070	Nbe.v1.s00020g07070	402	AT3G07030	AT3G07030.5	A4A49_15379	AT3G07030
11.22180939	12.18567753	9.97471714	9.358547211	16.18305397	16.26678658	11.64287758	12.2059536	10.73667526	11.15230274	17.25109482	16.43395996	14.33434296	12.89530659	12.23517704	10.13808727	15.22177601	15.58428764					-1		aggrephagy;autophagy;biological regulation;catabolic process;cellular catabolic process;cellular metabolic process;cellular process;macroautophagy;macromolecule metabolic process;macromolecule modification;metabolic process;organonitrogen compound metabolic process;primary metabolic process;process utilizing autophagic mechanism;protein deubiquitination;protein metabolic process;protein modification by small protein conjugation or removal;protein modification by small protein removal;protein modification process;proteolysis;regulation of biological process;regulation of cellular localization;regulation of cellular process;regulation of ER to Golgi vesicle-mediated transport;regulation of intracellular transport;regulation of localization;regulation of transport;regulation of vesicle-mediated transport;ribophagy	binding;heterocyclic compound binding;mRNA binding;nucleic acid binding;organic cyclic compound binding;protein-containing complex binding;ribonucleoprotein complex binding;RNA binding	cytoplasm;cytoplasmic ribonucleoprotein granule;cytoplasmic stress granule;cytosol;intracellular anatomical structure;intracellular non-membrane-bounded organelle;intracellular organelle;non-membrane-bounded organelle;organelle;protein-containing complex;ribonucleoprotein complex;ribonucleoprotein granule;Ubp3-Bre5 deubiquitination complex	NTF2,RRM_1	GO:0006464;GO:0006508;GO:0006914;GO:0008150;GO:0008152;GO:0009056;GO:0009987;GO:0016236;GO:0016579;GO:0019538;GO:0032386;GO:0032879;GO:0034517;GO:0035973;GO:0036211;GO:0043170;GO:0043412;GO:0044237;GO:0044238;GO:0044248;GO:0044267;GO:0050789;GO:0050794;GO:0051049;GO:0060341;GO:0060627;GO:0060628;GO:0061919;GO:0065007;GO:0070646;GO:0070647;GO:1901564	GO:0003674;GO:0003676;GO:0003723;GO:0003729;GO:0005488;GO:0043021;GO:0044877;GO:0097159;GO:1901363	GO:0005575;GO:0005622;GO:0005737;GO:0005829;GO:0010494;GO:0032991;GO:0035770;GO:0036464;GO:0043226;GO:0043228;GO:0043229;GO:0043232;GO:1990861;GO:1990904	tr|A0A1S4BYF1|A0A1S4BYF1_TOBAC putative G3BP-like protein isoform X2 OS=Nicotiana tabacum OX=4097 GN=LOC107813212 PE=4 SV=1	-	putative G3BP-like protein isoform X2	Nicotiana benthamiana		Nbe.v1.1.chr06g08090.1;Nbe.v1.1.chr16g28160.1	cellular_component	GO:0005575	molecular_function	GO:0003674	cellular protein modification process	GO:0006464	Niben101Scf00113g04012.1;Niben101Scf03479g01002.1	+	OOPS_XL_OOPS_NOXL	11	11	5	28.2	28.2	17.2	51.353	0	206.43	15747000	17	153	10	5.767810416	0	5.557575385	11.01847173	Nbe.v1.s00020g08090;Nbe.v1.s00180g28160	Nbe.v1.s00020g08090;Nbe.v1.s00180g28160	406	AT3G25150	AT3G25150.1	LOC107813212	AT3G25150
14.18208408	12.4609642	9.953564644	11.17487717	13.42088127	10.76971054	15.20636559	14.67137527	11.41650581	10.55946064	13.06290627	13.5390377	14.69490242	14.4904747	10.19914818	10.14177227	13.09872341	11.21912098					-1		cellular metabolic process;cellular process;chaperone-mediated protein folding;macromolecule metabolic process;macromolecule modification;metabolic process;organonitrogen compound metabolic process;peptidyl-amino acid modification;peptidyl-proline modification;primary metabolic process;protein folding;protein metabolic process;protein modification process;protein peptidyl-prolyl isomerization	peptidyl-prolyl cis-trans isomerase activity;binding;catalytic activity;catalytic activity, acting on a protein;cis-trans isomerase activity;FK506 binding;heterocyclic compound binding;isomerase activity;macrolide binding;organic cyclic compound binding;peptidyl-prolyl cis-trans isomerase activity	cytoplasm;endomembrane system;endoplasmic reticulum;intracellular anatomical structure;intracellular membrane-bounded organelle;intracellular organelle;membrane;membrane-bounded organelle;organelle	FKBP_C	GO:0000413;GO:0006457;GO:0006464;GO:0008150;GO:0008152;GO:0009987;GO:0018193;GO:0018208;GO:0019538;GO:0036211;GO:0043170;GO:0043412;GO:0044237;GO:0044238;GO:0044267;GO:0061077;GO:1901564	GO:0003674;GO:0003755;GO:0003824;GO:0005488;GO:0005527;GO:0005528;GO:0016853;GO:0016859;GO:0097159;GO:0140096;GO:1901363	GO:0005575;GO:0005622;GO:0005737;GO:0005783;GO:0012505;GO:0016020;GO:0043226;GO:0043227;GO:0043229;GO:0043231	tr|A0A1S3ZAS0|A0A1S3ZAS0_TOBAC peptidylprolyl isomerase OS=Nicotiana tabacum OX=4097 GN=LOC107784777 PE=4 SV=1	-	peptidylprolyl isomerase	Nicotiana benthamiana		Nbe.v1.1.chr06g08210.1;Nbe.v1.1.chr16g27990.1	cellular_component	GO:0005575	molecular_function	GO:0003674			Niben101Scf08447g01002.1	+	OOPS_XL_OOPS_NOXL	6	6	6	39.2	39.2	39.2	21.708	0	84.201	5397200	13	91	9	2.059299578	0.022929577	1.944175243	3.54585428	Nbe.v1.s00020g08210;Nbe.v1.s00180g27990	Nbe.v1.s00020g08210;Nbe.v1.s00180g27990	407	AT3G25220	AT3G25220.1	LOC107784777	FKBP15-1
16.23530388	16.23504257	13.95374203	14.02816486	16.42485428	16.45034218	16.74123001	16.7883873	14.1212101	13.84284115	16.6382103	16.01552391	16.31810188	16.46986389	10.96794701	12.02451611	15.35645199	15.40004539					-1		maturation of SSU-rRNA from tricistronic rRNA transcript (SSU-rRNA, 5.8S rRNA, LSU-rRNA);cellular component assembly;cellular component biogenesis;cellular component organization;cellular component organization or biogenesis;cellular metabolic process;cellular process;gene expression;macromolecule metabolic process;maturation of SSU-rRNA;maturation of SSU-rRNA from tricistronic rRNA transcript (SSU-rRNA, 5.8S rRNA, LSU-rRNA);metabolic process;nucleic acid metabolic process;nucleic acid metabolic process;nucleobase-containing compound metabolic process;organelle assembly;organelle organization;primary metabolic process;protein-containing complex assembly;protein-containing complex organization;protein-RNA complex assembly;protein-RNA complex organization;ribonucleoprotein complex biogenesis;ribosomal small subunit biogenesis;ribosome assembly;ribosome biogenesis;RNA metabolic process;RNA processing;rRNA metabolic process;rRNA processing;translation"	structural constituent of ribosome;structural molecule activity	chloroplast;chloroplast ribosome;chloroplast stroma;cytoplasm;cytosol;cytosolic ribosome;cytosolic small ribosomal subunit;intracellular anatomical structure;intracellular membrane-bounded organelle;intracellular non-membrane-bounded organelle;intracellular organelle;membrane;membrane-bounded organelle;non-membrane-bounded organelle;organellar ribosome;organelle;plastid;plastid ribosome;plastid stroma;protein-containing complex;ribonucleoprotein complex;ribosomal subunit;ribosome;small ribosomal subunit	Ribosomal_S8e	GO:0000462;GO:0006139;GO:0006364;GO:0006396;GO:0006412;GO:0006996;GO:0008150;GO:0008152;GO:0009987;GO:0010467;GO:0016043;GO:0016070;GO:0016072;GO:0022607;GO:0022613;GO:0022618;GO:0030490;GO:0034622;GO:0042254;GO:0042255;GO:0042274;GO:0043170;GO:0043933;GO:0044085;GO:0044237;GO:0044238;GO:0065003;GO:0070925;GO:0071826;GO:0071840;GO:0090304	GO:0003674;GO:0003735;GO:0005198	GO:0000313;GO:0005575;GO:0005622;GO:0005737;GO:0005829;GO:0005840;GO:0009507;GO:0009532;GO:0009536;GO:0009547;GO:0009570;GO:0015935;GO:0016020;GO:0022626;GO:0022627;GO:0032991;GO:0043226;GO:0043227;GO:0043228;GO:0043229;GO:0043231;GO:0043232;GO:0043253;GO:0044391;GO:1990904	tr|A0A1S3YJQ5|A0A1S3YJQ5_TOBAC 40S ribosomal protein S8 OS=Nicotiana tabacum OX=4097 GN=LOC107776903 PE=3 SV=1;tr|A0A1S4CZK3|A0A1S4CZK3_TOBAC 40S ribosomal protein S8 OS=Nicotiana tabacum OX=4097 GN=LOC107824336 PE=3 SV=1;tr|A0A6P6UT19|A0A6P6UT19_COFAR 40S ribosomal protein S8 OS=Coffea arabica OX=13443 GN=LOC113713335 PE=3 SV=1;tr|A0A7J8U3S7|A0A7J8U3S7_9ROSI 40S ribosomal protein S8 OS=Gossypium klotzschianum OX=34286 GN=Goklo_013225 PE=3 SV=1;tr|A0A835I4A0|A0A835I4A0_9MAGN 40S ribosomal protein S8 OS=Coptis chinensis OX=261450 GN=IFM89_026261 PE=3 SV=1;tr|A0A8J4R4U1|A0A8J4R4U1_9ROSI 40S ribosomal protein S8 OS=Castanea mollissima OX=60419 GN=CMV_011710 PE=3 SV=1	ko03010,map03010	40S ribosomal protein S8	Nicotiana benthamiana	RPS8	Nbe.v1.1.chr01g03930.1;Nbe.v1.1.chr01g09190.1;Nbe.v1.1.chr01g09210.1;Nbe.v1.1.chr05g31270.1;Nbe.v1.1.chr06g08250.1;Nbe.v1.1.chr11g28050.1;Nbe.v1.1.chr16g27970.1			molecular_function	GO:0003674			Niben101Scf00416g05001.1;Niben101Scf00560g12011.1;Niben101Scf02912g00004.1;Niben101Scf07170g01008.1;Niben101Scf07170g01009.1;Niben101Scf08447g02008.1	+	OOPS_XL_OOPS_NOXL	13	13	7	47.9	47.9	22.1	24.361	0	323.31	72752000	10	704	0	2.704263001	0.005907473	2.8911678	4.905769668	Nbe.v1.s00020g08250;Nbe.v1.s00180g27970;Nbe.v1.s00160g09210;Nbe.v1.s00030g31270;Nbe.v1.s00160g03930;Nbe.v1.s00160g09190;Nbe.v1.s00170g28050	Nbe.v1.s00020g08250;Nbe.v1.s00180g27970	408	AT5G59240	AT5G59240.1	CMV_011710;Goklo_013225;IFM89_026261;LOC107776903;LOC107824336;LOC113713335	AT5G59240
11.49140263	13.13250351	10.63907146	10.76710892	18.15970421	18.52665138	14.4326067	11.9804039	10.95956707	11.55828476	18.67813873	17.92879677	13.8800621	11.70788956	10.79733753	10.78684139	17.8842907	18.01307106					-1		cellular component biogenesis;cellular component organization or biogenesis;cellular metabolic process;cellular process;chloroplast RNA processing;chloroplast rRNA processing;gene expression;macromolecule metabolic process;metabolic process;mRNA processing;nucleic acid metabolic process;nucleobase-containing compound metabolic process;primary metabolic process;ribonucleoprotein complex biogenesis;ribosome biogenesis;RNA metabolic process;RNA processing;rRNA metabolic process;rRNA processing	binding;heterocyclic compound binding;mRNA binding;nucleic acid binding;organic cyclic compound binding;RNA binding	chloroplast;chloroplast stroma;chloroplast thylakoid membrane;cytoplasm;intracellular anatomical structure;intracellular membrane-bounded organelle;intracellular organelle;membrane-bounded organelle;organelle;plastid;plastid stroma;ribonucleoprotein complex;thylakoid	RRM_1	GO:0006139;GO:0006364;GO:0006396;GO:0006397;GO:0008150;GO:0008152;GO:0009987;GO:0010467;GO:0016070;GO:0016072;GO:0022613;GO:0031425;GO:0042254;GO:0043170;GO:0044085;GO:0044237;GO:0044238;GO:0071840;GO:0090304;GO:1901259	GO:0003674;GO:0003676;GO:0003723;GO:0003729;GO:0005488;GO:0097159;GO:1901363	GO:0005575;GO:0005622;GO:0005737;GO:0009507;GO:0009532;GO:0009535;GO:0009536;GO:0009570;GO:0009579;GO:0043226;GO:0043227;GO:0043229;GO:0043231;GO:1990904	tr|A0A314KTF3|A0A314KTF3_NICAT 33 kDa ribonucleoprotein, chloroplastic OS=Nicotiana attenuata OX=49451 GN=ROC5_0 PE=4 SV=1	ko05130,map05130	33 kDa ribonucleoprotein, chloroplastic	Nicotiana benthamiana		Nbe.v1.1.chr06g09210.1	cellular_component	GO:0005575	molecular_function	GO:0003674	nucleobase-containing compound metabolic process	GO:0006139	Niben101Scf05694g00002.1	+	OOPS_XL_OOPS_NOXL	11	11	7	46.9	46.9	33	35.336	0	323.31	104320000	14	475	5	11.44426939	0	7.280406952	38.21018104	Nbe.v1.s00020g09210	Nbe.v1.s00020g09210	413	AT3G52380	AT3G52380.1	ROC5_0	CP33
10.79949951	12.46925926	10.04721355	10.79609776	15.79256153	15.76996708	10.89062977	11.66319466	10.4354353	9.229434967	16.71021461	15.89349079	10.88991451	11.25790215	10.68326283	9.712717056	10.68051338	16.07965088					-1		response to chemical;response to cytokinin;response to endogenous stimulus;response to hormone;response to stimulus;translation	binding;heterocyclic compound binding;mRNA binding;nucleic acid binding;organic cyclic compound binding;RNA binding;structural constituent of ribosome	chloroplast;chloroplast stroma;cytoplasm;intracellular anatomical structure;intracellular membrane-bounded organelle;intracellular organelle;membrane;membrane-bounded organelle;organelle;plastid;plastid stroma;ribosome;thylakoid	S1	GO:0006412;GO:0008150;GO:0009719;GO:0009725;GO:0009735;GO:0042221;GO:0050896	GO:0003674;GO:0003676;GO:0003723;GO:0003729;GO:0003735;GO:0005488;GO:0097159;GO:1901363	GO:0005575;GO:0005622;GO:0005737;GO:0005840;GO:0009507;GO:0009532;GO:0009536;GO:0009570;GO:0009579;GO:0016020;GO:0043226;GO:0043227;GO:0043229;GO:0043231	tr|A0A1S4AQ07|A0A1S4AQ07_TOBAC 30S ribosomal protein S1, chloroplastic-like OS=Nicotiana tabacum OX=4097 GN=LOC107800017 PE=4 SV=1	ko03010,map03010	30S ribosomal protein S1, chloroplastic-like	Nicotiana benthamiana		Nbe.v1.1.chr06g15670.1	cellular_component	GO:0005575	molecular_function	GO:0003674	biological_process	GO:0008150	Niben101Scf03840g02006.1	+	OOPS_XL_OOPS_NOXL	20	1	1	54.7	4.8	4.8	45.564	0	301.34	10348000	22	51	13	2.689209179	0.006035336	5.003706137	5.328195411	Nbe.v1.s00020g15670	Nbe.v1.s00020g15670	447	AT5G30510	AT5G30510.1	LOC107800017	RPS1
11.81592941	10.80921459	13.03929615	13.14003086	14.24071693	15.07960987	13.858078	13.40766621	12.29765224	11.02436256	15.10295963	14.71617603	13.50791836	12.91098022	9.858719826	11.37253857	14.76533794	14.69048882					-1		positive regulation of mRNA splicing, via spliceosome	RNA binding	spliceosomal complex	RRM_1	GO:0048026	GO:0003723	GO:0005681	tr|A0A0M8KRD4|A0A0M8KRD4_NICAT Serine/arginine-rich-splicing factor SR45A OS=Nicotiana attenuata OX=49451 GN=SR45A_1 PE=4 SV=1;tr|A0A1U7XM63|A0A1U7XM63_NICSY serine/arginine-rich splicing factor SR45a isoform X1 OS=Nicotiana sylvestris OX=4096 GN=LOC104235904 PE=4 SV=1;tr|A0A314KYU0|A0A314KYU0_NICAT Serinearginine-rich splicing factor sr45a OS=Nicotiana attenuata OX=49451 GN=SR45A_2 PE=4 SV=1	ko03040,map03040	serine/arginine-rich splicing factor SR45a isoform X1;Serine/arginine-rich-splicing factor SR45A;Serinearginine-rich splicing factor sr45a	Nicotiana benthamiana		Nbe.v1.1.chr02g16050.1;Nbe.v1.1.chr06g22200.1;Nbe.v1.1.chr12g30310.1			RNA binding	GO:0003723			Niben101Scf07339g00001.1;Niben101Scf07863g00003.1	+	OOPS_XL_OOPS_NOXL	6	6	3	24.3	24.3	14.8	32.79	0	92.104	8078700	11	128	5	2.743920312	0.005309353	2.977114836	5.55159358	Nbe.v1.s00020g22200;Nbe.v1.s00070g30310;Nbe.v1.s00090g16050	Nbe.v1.s00020g22200	477	AT4G35785	AT4G35785.2;AT4G35785.6	LOC104235904;SR45A_1;SR45A_2	AT4G35785
11.85918903	10.97791958	10.63053799	10.87512207	17.17767334	16.84487724	12.79146862	12.48371506	10.45399761	11.63181019	17.30972481	16.50669479	11.29686451	12.66671181	9.238817215	9.844348907	16.63976479	16.64863777					-1		mRNA processing;response to acid chemical;response to antibiotic;response to chemical;response to cytokinin;response to endogenous stimulus;response to hormone;response to oxidative stress;response to oxygen-containing compound;response to ozone;response to reactive oxygen species;response to stimulus;response to stress;response to xenobiotic stimulus	binding;heterocyclic compound binding;mRNA binding;nucleic acid binding;organic cyclic compound binding;poly-purine tract binding;poly(A) binding;RNA binding;single-stranded RNA binding	cytosol;intracellular anatomical structure;intracellular membrane-bounded organelle;intracellular organelle;membrane-bounded organelle;nucleus;organelle	RRM_1	GO:0000302;GO:0001101;GO:0006397;GO:0006950;GO:0006979;GO:0008150;GO:0009719;GO:0009725;GO:0009735;GO:0010193;GO:0042221;GO:0042493;GO:0046677;GO:0050896;GO:1901700	GO:0003674;GO:0003676;GO:0003723;GO:0003727;GO:0003729;GO:0005488;GO:0008143;GO:0070717;GO:0097159;GO:1901363	GO:0005575;GO:0005622;GO:0005634;GO:0005829;GO:0043226;GO:0043227;GO:0043229;GO:0043231	tr|A0A1S3YBZ4|A0A1S3YBZ4_TOBAC polyadenylate-binding protein RBP45-like OS=Nicotiana tabacum OX=4097 GN=LOC107774489 PE=4 SV=1	-	polyadenylate-binding protein RBP45-like	Nicotiana benthamiana		Nbe.v1.1.chr06g26120.1	cellular_component	GO:0005575	molecular_function	GO:0003674			Niben101Scf00051g00011.1	+	OOPS_XL_OOPS_NOXL	10	6	2	33.3	24.3	11.4	46.325	0	323.31	33341000	14	212	9	5.991938577	0	6.408789794	17.6286969	Nbe.v1.s00020g26120	Nbe.v1.s00020g26120	496	AT1G11650	AT1G11650.2	LOC107774489	RBP45B
11.50527477	11.70998669	11.49865437	10.39372158	13.56712437	13.37164021	11.82999992	11.37975693	11.83267117	11.07792759	14.37027836	14.36959743	12.28108978	11.84096146	10.12541485	10.96785641	12.91811752	12.44571304					-1		amide biosynthetic process;amide metabolic process;biosynthetic process;cellular biosynthetic process;cellular metabolic process;cellular process;gene expression;macromolecule biosynthetic process;macromolecule metabolic process;metabolic process;organonitrogen compound biosynthetic process;organonitrogen compound metabolic process;peptide biosynthetic process;peptide metabolic process;primary metabolic process;protein metabolic process;response to chemical;response to cytokinin;response to endogenous stimulus;response to hormone;response to stimulus;translation	structural constituent of ribosome;structural molecule activity	cell junction;cell periphery;cell wall;cell-cell junction;chloroplast;cytoplasm;cytosol;cytosolic large ribosomal subunit;cytosolic ribosome;external encapsulating structure;intracellular anatomical structure;intracellular membrane-bounded organelle;intracellular non-membrane-bounded organelle;intracellular organelle;large ribosomal subunit;membrane;membrane-bounded organelle;non-membrane-bounded organelle;organelle;plasma membrane;plasmodesma;plastid;protein-containing complex;ribonucleoprotein complex;ribosomal subunit;ribosome;symplast	Ribosomal_L28e	GO:0006412;GO:0006518;GO:0008150;GO:0008152;GO:0009058;GO:0009059;GO:0009719;GO:0009725;GO:0009735;GO:0009987;GO:0010467;GO:0019538;GO:0042221;GO:0043043;GO:0043170;GO:0043603;GO:0043604;GO:0044237;GO:0044238;GO:0044249;GO:0044267;GO:0050896;GO:1901564;GO:1901566	GO:0003674;GO:0003735;GO:0005198	GO:0005575;GO:0005618;GO:0005622;GO:0005737;GO:0005829;GO:0005840;GO:0005886;GO:0005911;GO:0009506;GO:0009507;GO:0009536;GO:0015934;GO:0016020;GO:0022625;GO:0022626;GO:0030054;GO:0030312;GO:0032991;GO:0043226;GO:0043227;GO:0043228;GO:0043229;GO:0043231;GO:0043232;GO:0044391;GO:0055044;GO:0071944;GO:1990904	tr|A0A1S4BM69|A0A1S4BM69_TOBAC 60S ribosomal protein L28-1-like OS=Nicotiana tabacum OX=4097 GN=LOC107809779 PE=3 SV=1;tr|A0A3Q7GXW8|A0A3Q7GXW8_SOLLC Ribosomal L28e/Mak16 domain-containing protein OS=Solanum lycopersicum OX=4081 PE=3 SV=1	ko03010,map03010	60S ribosomal protein L28-1-like;Ribosomal L28e/Mak16 domain-containing protein	Nicotiana benthamiana	RPL28	Nbe.v1.1.chr03g02260.1;Nbe.v1.1.chr06g34190.1	cellular_component	GO:0005575	molecular_function	GO:0003674	translation	GO:0006412	Niben101Scf05923g03010.1	+	OOPS_XL_OOPS_NOXL	7	2	2	46.2	17.5	17.5	15.836	0	38.113	3319800	9	62	9	3.90427415	0.000390698	2.524370829	6.144128109	Nbe.v1.s00020g34190;Nbe.v1.s00150g02260	Nbe.v1.s00020g34190	529	AT2G19730	AT2G19730.3	-;LOC107809779	AT2G19730
11.94365311	12.39146614	10.56985855	10.17321396	15.03088284	14.83204937	10.8646698	12.21044254	11.43356419	10.98995113	15.38279247	14.60379982	11.17759609	11.00366783	9.886633873	9.32948494	14.03247643	14.1447382					-1		mitochondrial translation	rRNA binding;structural constituent of ribosome	mitochondrial large ribosomal subunit	Ribosomal_L16	GO:0032543	GO:0003735;GO:0019843	GO:0005762	tr|A0A0M3SGP4|A0A0M3SGP4_TOBAC ribosomal protein L16 OS=Nicotiana tabacum OX=4097 GN=rpl16 PE=3 SV=1	ko03010,map03010	ribosomal protein L16;rpl16_ribosomal_protein_L16_mitochondria	Nicotiana benthamiana	RPL16_mito	Nbe.v1.1.chr06g38180.1;rpl16_ribosomal_protein_L16_mitochondria							Niben101Scf01768g04009.1	+	OOPS_XL_OOPS_NOXL	5	5	5	28.2	28.2	28.2	19.251	0	18.692	5131600	8	100	12	5.833715872	0	4.274005413	11.34554981	Nbe.v1.s00020g38180;rpl16_ribosomal_protein_L16_mitochondria	Nbe.v1.s00020g38180;rpl16_ribosomal_protein_L16_mitochondria	540	ATMG00080	ATMG00080.1	rpl16	rpl16
15.19028759	15.17238808	11.97086048	8.952558517	17.66247368	17.17854881	15.83402634	15.93465805	10.40241909	10.89134121	17.32474327	16.6023941	15.7999897	15.87843418	10.18070793	11.63167286	16.27404976	16.11040115					-1		anatomical structure development;cytoplasmic translation;developmental process;developmental process involved in reproduction;embryo development;embryo development ending in seed dormancy;fruit development;multicellular organism development;multicellular organismal process;post-embryonic development;reproductive process;reproductive structure development;reproductive system development;response to chemical;response to cytokinin;response to endogenous stimulus;response to hormone;response to stimulus;seed development;system development	binding;heterocyclic compound binding;nucleic acid binding;organic cyclic compound binding;RNA binding;rRNA binding;structural constituent of ribosome;structural molecule activity	chloroplast;chloroplast envelope;chloroplast stroma;cytoplasm;cytosolic large ribosomal subunit;intracellular anatomical structure;intracellular membrane-bounded organelle;intracellular organelle;membrane;membrane-bounded organelle;mitochondrial large ribosomal subunit;organelle;organelle envelope;plastid;plastid envelope;plastid stroma	Ribosomal_L6	GO:0002181;GO:0003006;GO:0007275;GO:0008150;GO:0009719;GO:0009725;GO:0009735;GO:0009790;GO:0009791;GO:0009793;GO:0010154;GO:0022414;GO:0032501;GO:0032502;GO:0042221;GO:0048316;GO:0048608;GO:0048731;GO:0048856;GO:0050896;GO:0061458	GO:0003674;GO:0003676;GO:0003723;GO:0003735;GO:0005198;GO:0005488;GO:0019843;GO:0097159;GO:1901363	GO:0005575;GO:0005622;GO:0005737;GO:0005762;GO:0009507;GO:0009526;GO:0009532;GO:0009536;GO:0009570;GO:0009941;GO:0016020;GO:0022625;GO:0031967;GO:0043226;GO:0043227;GO:0043229;GO:0043231	tr|A0A314L5C5|A0A314L5C5_NICAT 50s ribosomal protein l6, chloroplastic OS=Nicotiana attenuata OX=49451 GN=RPL6_0 PE=3 SV=1	ko03010,map03010	50s ribosomal protein l6, chloroplastic	Nicotiana benthamiana		Nbe.v1.1.chr06g42470.1	cellular_component	GO:0005575	molecular_function	GO:0003674			Niben101Scf13942g00028.1	+	OOPS_XL_OOPS_NOXL	16	16	5	58.1	58.1	22.9	25.148	0	323.31	58923000	14	577	5	5.668963782	0	6.187175115	12.08791414	Nbe.v1.s00020g42470	Nbe.v1.s00020g42470	569	AT1G05190	AT1G05190.1	RPL6_0	emb2394
12.89271355	11.69357395	9.416707039	10.68204117	19.26803398	19.31796074	14.39526653	12.2565918	9.299390793	11.09143257	19.89650726	19.00091362	14.3780241	13.98281574	11.39029789	9.461284637	18.74953651	18.86499023					-1		adaxial/abaxial pattern specification;amide biosynthetic process;amide metabolic process;anatomical structure development;anatomical structure morphogenesis;biosynthetic process;cell population proliferation;cellular biosynthetic process;cellular component assembly;cellular component biogenesis;cellular component organization;cellular component organization or biogenesis;cellular localization;cellular metabolic process;cellular process;developmental process;establishment of localization;establishment of localization in cell;gene expression;intracellular transport;leaf development;leaf morphogenesis;localization;macromolecule biosynthetic process;macromolecule metabolic process;metabolic process;multicellular organism development;multicellular organismal process;nuclear transport;nucleocytoplasmic transport;organelle assembly;organelle organization;organonitrogen compound biosynthetic process;organonitrogen compound metabolic process;pattern specification process;peptide biosynthetic process;peptide metabolic process;phyllome development;plant organ development;plant organ morphogenesis;primary metabolic process;protein metabolic process;protein-containing complex assembly;protein-containing complex organization;protein-RNA complex assembly;protein-RNA complex organization;regionalization;response to chemical;response to cytokinin;response to endogenous stimulus;response to hormone;response to stimulus;ribonucleoprotein complex biogenesis;ribosomal large subunit assembly;ribosomal large subunit biogenesis;ribosome assembly;ribosome biogenesis;root development;root morphogenesis;root system development;shoot system development;shoot system morphogenesis;system development;translation;transport	5S rRNA binding;binding;heterocyclic compound binding;nucleic acid binding;organic cyclic compound binding;RNA binding;rRNA binding;structural constituent of ribosome;structural molecule activity	cell periphery;chloroplast;cytoplasm;cytosol;cytosolic large ribosomal subunit;cytosolic ribosome;intracellular anatomical structure;intracellular membrane-bounded organelle;intracellular non-membrane-bounded organelle;intracellular organelle;intracellular organelle lumen;large ribosomal subunit;membrane;membrane-bounded organelle;membrane-enclosed lumen;non-membrane-bounded organelle;nuclear lumen;nucleolus;nucleus;organelle;organelle lumen;plasma membrane;plastid;protein-containing complex;ribonucleoprotein complex;ribosomal subunit;ribosome;vacuole	Ribosomal_L18_c,Ribosomal_L5e	GO:0000027;GO:0003002;GO:0006412;GO:0006518;GO:0006810;GO:0006913;GO:0006996;GO:0007275;GO:0007389;GO:0008150;GO:0008152;GO:0008283;GO:0009058;GO:0009059;GO:0009653;GO:0009719;GO:0009725;GO:0009735;GO:0009955;GO:0009965;GO:0009987;GO:0010015;GO:0010016;GO:0010467;GO:0016043;GO:0019538;GO:0022607;GO:0022613;GO:0022618;GO:0022622;GO:0032501;GO:0032502;GO:0034622;GO:0042221;GO:0042254;GO:0042255;GO:0042273;GO:0043043;GO:0043170;GO:0043603;GO:0043604;GO:0043933;GO:0044085;GO:0044237;GO:0044238;GO:0044249;GO:0044267;GO:0046907;GO:0048364;GO:0048366;GO:0048367;GO:0048731;GO:0048827;GO:0048856;GO:0050896;GO:0051169;GO:0051179;GO:0051234;GO:0051641;GO:0051649;GO:0065003;GO:0070925;GO:0071826;GO:0071840;GO:0099402;GO:1901564;GO:1901566;GO:1905392	GO:0003674;GO:0003676;GO:0003723;GO:0003735;GO:0005198;GO:0005488;GO:0008097;GO:0019843;GO:0097159;GO:1901363	GO:0005575;GO:0005622;GO:0005634;GO:0005730;GO:0005737;GO:0005773;GO:0005829;GO:0005840;GO:0005886;GO:0009507;GO:0009536;GO:0015934;GO:0016020;GO:0022625;GO:0022626;GO:0031974;GO:0031981;GO:0032991;GO:0043226;GO:0043227;GO:0043228;GO:0043229;GO:0043231;GO:0043232;GO:0043233;GO:0044391;GO:0070013;GO:0071944;GO:1990904	tr|A0A1S3XE16|A0A1S3XE16_TOBAC 60S ribosomal protein L5-like OS=Nicotiana tabacum OX=4097 GN=LOC107764090 PE=3 SV=1	ko03010,map03010	60S ribosomal protein L5-like	Nicotiana benthamiana	RPL5	Nbe.v1.1.chr05g02600.1	cellular_component	GO:0005575	molecular_function	GO:0003674			Niben101Scf02098g02013.1	+	OOPS_XL_OOPS_NOXL	17	17	6	48.3	48.3	25.7	36.749	0	323.31	310600000	11	1316	6	6.815672206	0	8.959464709	21.38148229	Nbe.v1.s00030g02600	Nbe.v1.s00030g02600	583	AT3G25520	AT3G25520.3	LOC107764090	ATL5
14.14298439	11.58660316	10.04588032	9.403059006	13.8228693	13.51385117	15.181036	15.28236485	10.80598927	11.77247143	13.51730061	13.70000648	14.60634708	14.91335678	9.615514755	9.992807388	13.15878296	12.79875565					-1		maturation of SSU-rRNA from tricistronic rRNA transcript (SSU-rRNA, 5.8S rRNA, LSU-rRNA);cellular component assembly;cellular component biogenesis;cellular component organization;cellular component organization or biogenesis;cellular metabolic process;cellular process;gene expression;macromolecule metabolic process;maturation of SSU-rRNA;maturation of SSU-rRNA from tricistronic rRNA transcript (SSU-rRNA, 5.8S rRNA, LSU-rRNA);metabolic process;nucleic acid metabolic process;nucleobase-containing compound metabolic process;organelle assembly;organelle organization;primary metabolic process;protein-containing complex assembly;protein-containing complex organization;protein-RNA complex assembly;protein-RNA complex organization;ribonucleoprotein complex biogenesis;ribosomal small subunit biogenesis;ribosome assembly;ribosome biogenesis;RNA metabolic process;RNA processing;rRNA metabolic process;rRNA processing;translation	structural constituent of ribosome;structural molecule activity	chloroplast;chloroplast ribosome;chloroplast stroma;cytoplasm;cytosol;cytosolic ribosome;cytosolic small ribosomal subunit;intracellular anatomical structure;intracellular membrane-bounded organelle;intracellular non-membrane-bounded organelle;intracellular organelle;membrane;membrane-bounded organelle;non-membrane-bounded organelle;organellar ribosome;organelle;plastid;plastid ribosome;plastid stroma;protein-containing complex;ribonucleoprotein complex;ribosomal subunit;ribosome;small ribosomal subunit	Ribosomal_S8e	GO:0000462;GO:0006139;GO:0006364;GO:0006396;GO:0006412;GO:0006996;GO:0008150;GO:0008152;GO:0009987;GO:0010467;GO:0016043;GO:0016070;GO:0016072;GO:0022607;GO:0022613;GO:0022618;GO:0030490;GO:0034622;GO:0042254;GO:0042255;GO:0042274;GO:0043170;GO:0043933;GO:0044085;GO:0044237;GO:0044238;GO:0065003;GO:0070925;GO:0071826;GO:0071840;GO:0090304	GO:0003674;GO:0003735;GO:0005198	GO:0000313;GO:0005575;GO:0005622;GO:0005737;GO:0005829;GO:0005840;GO:0009507;GO:0009532;GO:0009536;GO:0009547;GO:0009570;GO:0015935;GO:0016020;GO:0022626;GO:0022627;GO:0032991;GO:0043226;GO:0043227;GO:0043228;GO:0043229;GO:0043231;GO:0043232;GO:0043253;GO:0044391;GO:1990904	tr|A0A1S3YJQ5|A0A1S3YJQ5_TOBAC 40S ribosomal protein S8 OS=Nicotiana tabacum OX=4097 GN=LOC107776903 PE=3 SV=1	ko03010,map03010	40S ribosomal protein S8	Nicotiana benthamiana	RPS8	Nbe.v1.1.chr05g03380.1			molecular_function	GO:0003674			Niben101Scf04205g04009.1	+	OOPS_XL_OOPS_NOXL	10	7	4	44.5	27.7	15	24.952	0	163.8	6798300	9	92	7	3.991512497	0.000344498	3.145974	8.064994872	Nbe.v1.s00030g03380	Nbe.v1.s00030g03380	593	AT5G59240	AT5G59240.1	LOC107776903	AT5G59240
13.74325657	12.31400681	9.784716606	12.43736172	21.16484261	21.08725357	16.47559166	15.21901703	9.774671555	11.94608212	21.2259388	20.51806831	15.541399	15.5225811	13.50494289	13.8792963	20.69956207	20.5831604					-1		biological regulation;chloroplast rRNA processing;cold acclimation;defense response;immune response;immune system process;innate immune response;mRNA processing;negative regulation of biological process;negative regulation of catabolic process;negative regulation of cellular catabolic process;negative regulation of cellular metabolic process;negative regulation of cellular process;negative regulation of macromolecule metabolic process;negative regulation of metabolic process;negative regulation of nucleobase-containing compound metabolic process;negative regulation of RNA catabolic process;negative regulation of RNA metabolic process;post-transcriptional regulation of gene expression;regulation of biological process;regulation of biological quality;regulation of catabolic process;regulation of cellular catabolic process;regulation of cellular metabolic process;regulation of cellular process;regulation of gene expression;regulation of macromolecule metabolic process;regulation of metabolic process;regulation of nucleobase-containing compound metabolic process;regulation of primary metabolic process;regulation of RNA metabolic process;regulation of RNA stability;response to abiotic stimulus;response to abscisic acid;response to acid chemical;response to alcohol;response to chemical;response to cold;response to endogenous stimulus;response to hormone;response to lipid;response to oxygen-containing compound;response to stimulus;response to stress;response to temperature stimulus;RNA stabilization	binding;heterocyclic compound binding;mRNA binding;nucleic acid binding;organic cyclic compound binding;poly-pyrimidine tract binding;poly(U) RNA binding;RNA binding;single-stranded RNA binding	chloroplast;chloroplast envelope;chloroplast stroma;chloroplast thylakoid;chloroplast thylakoid membrane;cytoplasm;intracellular anatomical structure;intracellular membrane-bounded organelle;intracellular organelle;membrane;membrane-bounded organelle;organelle;organelle envelope;organelle subcompartment;photosynthetic membrane;plastid;plastid envelope;plastid stroma;plastid thylakoid;plastid thylakoid membrane;ribonucleoprotein complex;stromule;thylakoid;thylakoid membrane	RRM_1	GO:0001101;GO:0002376;GO:0006397;GO:0006950;GO:0006952;GO:0006955;GO:0008150;GO:0009266;GO:0009409;GO:0009628;GO:0009631;GO:0009719;GO:0009725;GO:0009737;GO:0009892;GO:0009894;GO:0009895;GO:0010468;GO:0010605;GO:0010608;GO:0019219;GO:0019222;GO:0031323;GO:0031324;GO:0031329;GO:0031330;GO:0033993;GO:0042221;GO:0043487;GO:0043489;GO:0045087;GO:0045934;GO:0048519;GO:0048523;GO:0050789;GO:0050794;GO:0050896;GO:0051252;GO:0051253;GO:0060255;GO:0065007;GO:0065008;GO:0080090;GO:0097305;GO:1901259;GO:1901700;GO:1902369	GO:0003674;GO:0003676;GO:0003723;GO:0003727;GO:0003729;GO:0005488;GO:0008187;GO:0008266;GO:0097159;GO:1901363	GO:0005575;GO:0005622;GO:0005737;GO:0009507;GO:0009526;GO:0009532;GO:0009534;GO:0009535;GO:0009536;GO:0009570;GO:0009579;GO:0009941;GO:0010319;GO:0016020;GO:0031967;GO:0031976;GO:0031984;GO:0034357;GO:0042651;GO:0043226;GO:0043227;GO:0043229;GO:0043231;GO:0055035;GO:1990904	sp|Q08935|ROC1_NICSY 29 kDa ribonucleoprotein A, chloroplastic OS=Nicotiana sylvestris OX=4096 PE=2 SV=1	ko05130,map05130	29 kDa ribonucleoprotein A, chloroplastic	Nicotiana benthamiana		Nbe.v1.1.chr05g06050.1	cellular_component	GO:0005575	molecular_function	GO:0003674			Niben101Scf23355g00024.1	+	OOPS_XL_OOPS_NOXL	17	15	5	66.2	59.9	26.8	29.668	0	323.31	693550000	12	964	2	4.363223215	8.56E-05	8.991959095	12.21003331	Nbe.v1.s00030g06050	Nbe.v1.s00030g06050	613	AT2G37220	AT2G37220.1	-	AT2G37220
12.11152744	11.96541023	10.38498116	10.0463562	15.97727966	15.86164474	12.16346073	10.58059216	11.91435432	10.19495296	16.07721138	16.08125496	11.59198952	11.54339981	9.856982231	11.35542202	15.64213657	15.90820503					-1		mRNA processing	binding;heterocyclic compound binding;mRNA binding;nucleic acid binding;organic cyclic compound binding;poly-purine tract binding;poly(A) binding;RNA binding;single-stranded RNA binding	cytoplasm;cytosol;intracellular anatomical structure;intracellular membrane-bounded organelle;intracellular organelle;membrane-bounded organelle;nucleus;organelle	RRM_1	GO:0006397	GO:0003674;GO:0003676;GO:0003723;GO:0003727;GO:0003729;GO:0005488;GO:0008143;GO:0070717;GO:0097159;GO:1901363	GO:0005575;GO:0005622;GO:0005634;GO:0005737;GO:0005829;GO:0043226;GO:0043227;GO:0043229;GO:0043231	tr|A0A314KHX9|A0A314KHX9_NICAT Polyadenylate-binding protein rbp45 OS=Nicotiana attenuata OX=49451 GN=RBP45_1 PE=4 SV=1	-	Polyadenylate-binding protein rbp45	Nicotiana benthamiana		Nbe.v1.1.chr05g13740.1	cellular_component	GO:0005575	molecular_function	GO:0003674			Niben101Scf01269g04014.1	+	OOPS_XL_OOPS_NOXL	11	11	4	40.3	40.3	14.5	45.944	0	323.31	18877000	13	236	10	4.959730971	0	5.299113909	15.51908918	Nbe.v1.s00030g13740	Nbe.v1.s00030g13740	666	AT4G27000	AT4G27000.1	RBP45_1	ATRBP45C
10.82132626	12.03776932	10.10814762	10.9850359	14.36303997	14.32979679	12.1780262	12.03668213	10.82995605	10.5609026	14.30990219	9.40422821	11.07610607	11.99442101	10.41571426	11.39312744	14.54375648	13.97781658					-1		biological regulation;regulation of biological process;regulation of localization;regulation of monoatomic cation transmembrane transport;regulation of monoatomic ion transmembrane transport;regulation of monoatomic ion transport;regulation of proton transport;regulation of transmembrane transport;regulation of transport	binding;heterocyclic compound binding;mRNA binding;nucleic acid binding;organic cyclic compound binding;RNA binding	cell junction;cell periphery;cell-cell junction;cytoplasm;endomembrane system;endoplasmic reticulum;endoplasmic reticulum membrane;endoplasmic reticulum subcompartment;intracellular anatomical structure;intracellular membrane-bounded organelle;intracellular organelle;membrane;membrane-bounded organelle;nuclear outer membrane-endoplasmic reticulum membrane network;organelle;organelle subcompartment;plasma membrane;plasmodesma;symplast	-	GO:0008150;GO:0010155;GO:0032879;GO:0034762;GO:0034765;GO:0043269;GO:0050789;GO:0051049;GO:0065007;GO:1904062	GO:0003674;GO:0003676;GO:0003723;GO:0003729;GO:0005488;GO:0097159;GO:1901363	GO:0005575;GO:0005622;GO:0005737;GO:0005783;GO:0005789;GO:0005886;GO:0005911;GO:0009506;GO:0012505;GO:0016020;GO:0030054;GO:0031984;GO:0042175;GO:0043226;GO:0043227;GO:0043229;GO:0043231;GO:0055044;GO:0071944;GO:0098827	tr|A0A1U7USU9|A0A1U7USU9_NICSY proton pump-interactor 1-like isoform X1 OS=Nicotiana sylvestris OX=4096 GN=LOC104210171 PE=4 SV=1	-	proton pump-interactor 1-like isoform X1	Nicotiana benthamiana		Nbe.v1.1.chr05g16170.1	cellular_component	GO:0005575	molecular_function	GO:0003674	biological_process	GO:0008150	Niben101Scf07247g04003.1	+	OOPS_XL_OOPS_NOXL	25	6	6	39.4	12.2	12.2	72.089	0	42.919	3547000	32	21	13	1.729013332	0.043970874	2.772609393	3.297521761	Nbe.v1.s00030g16170	Nbe.v1.s00030g16170	677	AT4G27500	AT4G27500.2	LOC104210171	PPI1
12.29657173	12.16702175	9.777107239	11.6518364	20.88851738	20.81878281	12.26824951	11.81754303	15.11292839	14.40314484	21.53582954	20.58829308	11.37193966	11.98260117	14.51693153	9.894490242	19.71478271	19.70784187					-1					Ribosomal_L2,Ribosomal_L2_C				tr|A0A0V0HKF4|A0A0V0HKF4_SOLCH Putative ovule protein OS=Solanum chacoense OX=4108 PE=3 SV=1	ko03010,map03010	Putative ovule protein	Nicotiana benthamiana	RPL8	Nbe.v1.1.chr05g17260.1							Niben101Scf00858g05001.1	+	OOPS_XL_OOPS_NOXL	17	6	0	60.1	21.8	0	29.528	0	323.31	288640000	15	686	3	3.561746401	0.000733624	7.982934793	7.731251802	Nbe.v1.s00030g17260	Nbe.v1.s00030g17260	681	AT4G36130	AT4G36130.1	-	AT4G36130
15.85987473	13.96641541	9.991490364	10.03580379	14.19621754	14.34019756	15.99293804	15.99032593	10.52714539	10.93620872	14.25635624	14.24814987	16.09234428	15.35507584	9.912185669	13.35231972	13.54496479	13.3267107					-1		translational initiation	GTP binding;GTPase activity;mRNA binding;translation initiation factor activity	chloroplast;chloroplast envelope;chloroplast stroma;cytoplasm;intracellular anatomical structure;intracellular membrane-bounded organelle;intracellular organelle;membrane-bounded organelle;organelle;organelle envelope;plastid;plastid envelope;plastid stroma	GTP_EFTU,IF-2,IF2_N	GO:0006413	GO:0003729;GO:0003743;GO:0003924;GO:0005525	GO:0005575;GO:0005622;GO:0005737;GO:0009507;GO:0009526;GO:0009532;GO:0009536;GO:0009570;GO:0009941;GO:0031967;GO:0043226;GO:0043227;GO:0043229;GO:0043231	tr|A0A1S4DLC0|A0A1S4DLC0_TOBAC translation initiation factor IF-2, chloroplastic-like OS=Nicotiana tabacum OX=4097 GN=LOC107830987 PE=3 SV=1	-	translation initiation factor IF-2, chloroplastic-like	Nicotiana benthamiana		Nbe.v1.1.chr05g18180.1	cellular_component	GO:0005575					Niben101Scf04225g02007.1	+	OOPS_XL_OOPS_NOXL	16	16	5	21.4	21.4	6.6	108.29	0	115.71	12680000	44	155	5	2.899376048	0.003655431	3.192907174	5.652111645	Nbe.v1.s00030g18180	Nbe.v1.s00030g18180	687	AT1G17220	AT1G17220.1	LOC107830987	FUG1
11.66254997	12.87200451	11.36658478	11.85422421	17.80668831	17.67748642	13.8501873	12.08484173	10.75093269	10.91361332	18.86235809	17.97650909	12.08391094	11.87310028	10.23846531	10.04343033	17.44911575	17.50974464					-1		amide biosynthetic process;amide metabolic process;biosynthetic process;cellular biosynthetic process;cellular metabolic process;cellular process;cellular response to stimulus;cellular response to stress;cytoplasmic translation;DNA damage response;DNA metabolic process;DNA repair;gene expression;macromolecule biosynthetic process;macromolecule metabolic process;metabolic process;nucleic acid metabolic process;nucleobase-containing compound metabolic process;organonitrogen compound biosynthetic process;organonitrogen compound metabolic process;peptide biosynthetic process;peptide metabolic process;primary metabolic process;protein metabolic process;response to abiotic stimulus;response to osmotic stress;response to salt stress;response to stimulus;response to stress;translation	oxidized base lesion DNA N-glycosylase activity;binding;catalytic activity;catalytic activity, acting on DNA;damaged DNA binding;DNA binding;DNA N-glycosylase activity;heterocyclic compound binding;hydrolase activity;hydrolase activity, acting on glycosyl bonds;hydrolase activity, hydrolyzing N-glycosyl compounds;nucleic acid binding;organic cyclic compound binding;oxidized purine nucleobase lesion DNA N-glycosylase activity;RNA binding;structural constituent of ribosome;structural constituent of ribosome;structural molecule activity	cell junction;cell-cell junction;cytoplasm;cytosol;cytosolic ribosome;cytosolic small ribosomal subunit;intracellular anatomical structure;intracellular membrane-bounded organelle;intracellular non-membrane-bounded organelle;intracellular organelle;intracellular organelle lumen;membrane;membrane-bounded organelle;membrane-enclosed lumen;non-membrane-bounded organelle;nuclear lumen;nucleolus;nucleus;organelle;organelle lumen;plasmodesma;protein-containing complex;ribonucleoprotein complex;ribosomal subunit;ribosome;small ribosomal subunit;symplast	KH_2,Ribosomal_S3_C	GO:0002181;GO:0006139;GO:0006259;GO:0006281;GO:0006412;GO:0006518;GO:0006950;GO:0006970;GO:0006974;GO:0008150;GO:0008152;GO:0009058;GO:0009059;GO:0009628;GO:0009651;GO:0009987;GO:0010467;GO:0019538;GO:0033554;GO:0043043;GO:0043170;GO:0043603;GO:0043604;GO:0044237;GO:0044238;GO:0044249;GO:0044267;GO:0050896;GO:0051716;GO:0090304;GO:1901564;GO:1901566	GO:0000702;GO:0003674;GO:0003676;GO:0003677;GO:0003684;GO:0003723;GO:0003735;GO:0003824;GO:0005198;GO:0005488;GO:0008534;GO:0016787;GO:0016798;GO:0016799;GO:0019104;GO:0097159;GO:0140097;GO:1901363	GO:0005575;GO:0005622;GO:0005634;GO:0005730;GO:0005737;GO:0005829;GO:0005840;GO:0005911;GO:0009506;GO:0015935;GO:0016020;GO:0022626;GO:0022627;GO:0030054;GO:0031974;GO:0031981;GO:0032991;GO:0043226;GO:0043227;GO:0043228;GO:0043229;GO:0043231;GO:0043232;GO:0043233;GO:0044391;GO:0055044;GO:0070013;GO:1990904	tr|A0A1S4BXU2|A0A1S4BXU2_TOBAC 40S ribosomal protein S3-2-like OS=Nicotiana tabacum OX=4097 GN=LOC107813032 PE=3 SV=1;tr|A0A1S4CHD1|A0A1S4CHD1_TOBAC 40S ribosomal protein S3-1-like OS=Nicotiana tabacum OX=4097 GN=LOC107819043 PE=3 SV=1	ko03010,map03010	40S ribosomal protein S3-1-like;40S ribosomal protein S3-2-like	Nicotiana benthamiana	RPS3	Nbe.v1.1.chr05g20560.1;Nbe.v1.1.chr10g03870.1;Nbe.v1.1.chr18g02130.1	cellular_component	GO:0005575					Niben101Scf00736g04011.1;Niben101Scf05002g03030.1	+	OOPS_XL_OOPS_NOXL	17	17	1	58.4	58.4	4.2	26.562	0	300.66	46878000	17	322	9	8.28051123	0	7.019108613	20.10542978	Nbe.v1.s00030g20560;Nbe.v1.s00110g02130;Nbe.v1.s00050g03870	Nbe.v1.s00030g20560;Nbe.v1.s00110g02130	702	AT2G31610;AT5G35530	AT2G31610.1;AT5G35530.1	LOC107813032;LOC107819043	AT2G31610;AT5G35530
11.37713051	11.30387974	10.10112	10.86984634	12.88712502	12.96971035	11.00389004	11.30827141	11.13457584	10.97064972	14.1996727	13.60269928	9.998033524	12.06743717	9.712089539	9.614035606	13.56783772	13.64599609					-1		apoptotic process;biological regulation;cell communication;cell death;cell surface receptor protein tyrosine kinase signaling pathway;cell surface receptor signaling pathway;cellular process;cellular response to chemical stimulus;cellular response to endogenous stimulus;cellular response to fibroblast growth factor stimulus;cellular response to growth factor stimulus;cellular response to stimulus;defense response;enzyme-linked receptor protein signaling pathway;fibroblast growth factor receptor signaling pathway;mRNA processing;programmed cell death;regulation of biological process;regulation of biosynthetic process;regulation of cellular biosynthetic process;regulation of cellular metabolic process;regulation of cellular process;regulation of DNA-templated transcription;regulation of gene expression;regulation of macromolecule biosynthetic process;regulation of macromolecule metabolic process;regulation of metabolic process;regulation of nucleobase-containing compound metabolic process;regulation of primary metabolic process;regulation of RNA biosynthetic process;regulation of RNA metabolic process;regulation of transcription by RNA polymerase II;response to chemical;response to endogenous stimulus;response to fibroblast growth factor;response to growth factor;response to stimulus;response to stress;signal transduction;signaling	mRNA binding	cytoplasm;cytoplasmic ribonucleoprotein granule;cytoplasmic stress granule;intracellular anatomical structure;intracellular membrane-bounded organelle;intracellular non-membrane-bounded organelle;intracellular organelle;intracellular organelle lumen;lysosome;lytic vacuole;membrane-bounded organelle;membrane-enclosed lumen;non-membrane-bounded organelle;nuclear lumen;nucleoplasm;nucleus;organelle;organelle lumen;protein-containing complex;ribonucleoprotein complex;ribonucleoprotein granule;vacuole	RRM_1	GO:0006355;GO:0006357;GO:0006397;GO:0006915;GO:0006950;GO:0006952;GO:0007154;GO:0007165;GO:0007166;GO:0007167;GO:0007169;GO:0008150;GO:0008219;GO:0008543;GO:0009719;GO:0009889;GO:0009987;GO:0010468;GO:0010556;GO:0012501;GO:0019219;GO:0019222;GO:0023052;GO:0031323;GO:0031326;GO:0042221;GO:0044344;GO:0050789;GO:0050794;GO:0050896;GO:0051252;GO:0051716;GO:0060255;GO:0065007;GO:0070848;GO:0070887;GO:0071363;GO:0071495;GO:0071774;GO:0080090;GO:2001141	GO:0003729	GO:0000323;GO:0005575;GO:0005622;GO:0005634;GO:0005654;GO:0005737;GO:0005764;GO:0005773;GO:0010494;GO:0031974;GO:0031981;GO:0032991;GO:0035770;GO:0036464;GO:0043226;GO:0043227;GO:0043228;GO:0043229;GO:0043231;GO:0043232;GO:0043233;GO:0070013;GO:1990904	tr|A0A1J6KDD4|A0A1J6KDD4_NICAT Oligouridylate-binding protein 1 OS=Nicotiana attenuata OX=49451 GN=UBP1_1 PE=4 SV=1	-	Oligouridylate-binding protein 1	Nicotiana benthamiana		Nbe.v1.1.chr05g21320.1							Niben101Scf16657g00011.1	+	OOPS_XL_OOPS_NOXL	8	8	4	29.9	29.9	16.5	45.089	0	82.479	3598300	12	85	12	5.13270111	0	3.078454018	9.082566326	Nbe.v1.s00030g21320	Nbe.v1.s00030g21320	706	AT3G14100	AT3G14100.1	UBP1_1	AT3G14100
11.59845066	12.07518673	12.80047512	9.248213768	10.62945938	13.17924023	12.38469028	10.51056767	11.26532459	10.9737854	12.39467716	12.5111351	10.38511753	11.51238823	9.817210197	9.179841995	13.92453384	13.07691574					-1		maturation of 5.8S rRNA;maturation of LSU-rRNA		preribosome, large subunit precursor	Rrp15p	GO:0000460;GO:0000470		GO:0030687	tr|A0A1U7W283|A0A1U7W283_NICSY RRP15-like protein OS=Nicotiana sylvestris OX=4096 GN=LOC104219376 PE=3 SV=1	-	RRP15-like protein	Nicotiana benthamiana		Nbe.v1.1.chr05g23170.1							Niben101Scf05108g02018.1	+	OOPS_XL_OOPS_NOXL	14	14	3	36.7	36.7	9.1	35.625	0	155.58	12017000	15	103	12	1.726186508	0.043903382	2.07185173	2.827030388	Nbe.v1.s00030g23170	Nbe.v1.s00030g23170	723	AT5G48240	AT5G48240.1	LOC104219376	AT5G48240
15.33817959	15.14835739	10.81304741	10.25822353	17.29974556	16.95185471	15.69778252	15.45551968	10.00977421	10.4215517	17.60581207	17.84922218	15.53317738	15.66447544	12.76427078	11.06986618	16.93168449	16.69465637					-1		mitochondrial translational elongation	translation elongation factor activity	mitochondrial matrix	EF_TS,S1	GO:0070125	GO:0003746	GO:0005759	tr|A0A1U7Y8T5|A0A1U7Y8T5_NICSY Elongation factor Ts, mitochondrial OS=Nicotiana sylvestris OX=4096 GN=LOC104245598 PE=3 SV=1	-	Elongation factor Ts, mitochondrial	Nicotiana benthamiana		Nbe.v1.1.chr05g25070.1							Niben101Scf03142g02005.1	+	OOPS_XL_OOPS_NOXL	56	10	10	59.4	16	16	113.06	0	323.31	43683000	49	274	5	5.650532379	0	6.332706928	14.24770581	Nbe.v1.s00030g25070	Nbe.v1.s00030g25070	736	AT4G29060	AT4G29060.1	LOC104245598	emb2726
11.39832306	13.24922657	8.963900566	11.18641663	16.75198936	11.66484928	10.44306469	11.98023701	11.03489494	11.97434044	16.17424393	16.07487297	11.38786793	11.34370327	11.05100918	10.67325687	15.71580124	15.7600441					-1		amide biosynthetic process;amide metabolic process;biosynthetic process;cellular biosynthetic process;cellular metabolic process;cellular process;gene expression;macromolecule biosynthetic process;macromolecule metabolic process;metabolic process;organonitrogen compound biosynthetic process;organonitrogen compound metabolic process;peptide biosynthetic process;peptide metabolic process;primary metabolic process;protein metabolic process;translation	binding;heterocyclic compound binding;mRNA binding;nucleic acid binding;organic cyclic compound binding;RNA binding;structural constituent of ribosome;structural molecule activity	cell junction;cell periphery;cell wall;cell-cell junction;cytoplasm;cytosol;cytosolic ribosome;cytosolic small ribosomal subunit;external encapsulating structure;intracellular anatomical structure;intracellular non-membrane-bounded organelle;intracellular organelle;membrane;non-membrane-bounded organelle;organelle;plasmodesma;protein-containing complex;ribonucleoprotein complex;ribosomal subunit;ribosome;small ribosomal subunit;symplast	Ribosomal_S17,Ribosomal_S17_N	GO:0006412;GO:0006518;GO:0008150;GO:0008152;GO:0009058;GO:0009059;GO:0009987;GO:0010467;GO:0019538;GO:0043043;GO:0043170;GO:0043603;GO:0043604;GO:0044237;GO:0044238;GO:0044249;GO:0044267;GO:1901564;GO:1901566	GO:0003674;GO:0003676;GO:0003723;GO:0003729;GO:0003735;GO:0005198;GO:0005488;GO:0097159;GO:1901363	GO:0005575;GO:0005618;GO:0005622;GO:0005737;GO:0005829;GO:0005840;GO:0005911;GO:0009506;GO:0015935;GO:0016020;GO:0022626;GO:0022627;GO:0030054;GO:0030312;GO:0032991;GO:0043226;GO:0043228;GO:0043229;GO:0043232;GO:0044391;GO:0055044;GO:0071944;GO:1990904	tr|A0A1S4AP34|A0A1S4AP34_TOBAC 40S ribosomal protein S11-like OS=Nicotiana tabacum OX=4097 GN=LOC107799813 PE=3 SV=1	ko03010,map03010	40S ribosomal protein S11-like	Nicotiana benthamiana	RPS11	Nbe.v1.1.chr05g26840.1	cellular_component	GO:0005575	molecular_function	GO:0003674	translation	GO:0006412	Niben101Scf02220g06001.1	+	OOPS_XL_OOPS_NOXL	14	2	2	61	6.9	6.9	17.745	0	25.491	12373000	10	36	13	3.083499495	0.002415686	4.542997042	5.294845224	Nbe.v1.s00030g26840	Nbe.v1.s00030g26840	745	AT5G23740	AT5G23740.1	LOC107799813	RPS11-BETA
12.02768326	12.59602642	10.27491474	10.46084213	17.99821663	17.68400955	12.88603973	12.47431469	10.0883255	11.32876301	17.97213936	17.51368141	12.79725647	11.52630329	9.333804131	9.339226723	17.43623924	17.63310814					-1		mRNA processing;response to acid chemical;response to antibiotic;response to chemical;response to cytokinin;response to endogenous stimulus;response to hormone;response to oxidative stress;response to oxygen-containing compound;response to ozone;response to reactive oxygen species;response to stimulus;response to stress;response to xenobiotic stimulus	binding;heterocyclic compound binding;mRNA binding;nucleic acid binding;organic cyclic compound binding;poly-purine tract binding;poly(A) binding;RNA binding;single-stranded RNA binding	cytosol;intracellular anatomical structure;intracellular membrane-bounded organelle;intracellular organelle;membrane-bounded organelle;nucleus;organelle	RRM_1	GO:0000302;GO:0001101;GO:0006397;GO:0006950;GO:0006979;GO:0008150;GO:0009719;GO:0009725;GO:0009735;GO:0010193;GO:0042221;GO:0042493;GO:0046677;GO:0050896;GO:1901700	GO:0003674;GO:0003676;GO:0003723;GO:0003727;GO:0003729;GO:0005488;GO:0008143;GO:0070717;GO:0097159;GO:1901363	GO:0005575;GO:0005622;GO:0005634;GO:0005829;GO:0043226;GO:0043227;GO:0043229;GO:0043231	tr|A0A1S4D7D5|A0A1S4D7D5_TOBAC polyadenylate-binding protein RBP45-like isoform X1 OS=Nicotiana tabacum OX=4097 GN=LOC107826742 PE=4 SV=1	-	polyadenylate-binding protein RBP45-like isoform X1	Nicotiana benthamiana		Nbe.v1.1.chr05g31420.1	cellular_component	GO:0005575	molecular_function	GO:0003674			Niben101Scf06084g00003.1	+	OOPS_XL_OOPS_NOXL	10	10	2	28.2	28.2	4.8	46.094	0	323.31	64793000	14	369	5	6.375922023	0	7.568586349	23.54515402	Nbe.v1.s00030g31420	Nbe.v1.s00030g31420	765	AT1G11650	AT1G11650.2	LOC107826742	RBP45B
11.46629238	11.48120785	11.02386475	10.57896423	13.79207897	13.77930927	12.57393074	11.71483135	11.39908028	9.460044861	13.60709953	12.97385883	11.1928091	11.08882332	10.30945683	11.16346359	12.51762009	12.68733215					-1		translation	mRNA binding;structural constituent of ribosome	mitochondrial large ribosomal subunit	Ribosomal_L27A	GO:0006412	GO:0003729;GO:0003735	GO:0005762	tr|A0A1U7YER1|A0A1U7YER1_NICSY 54S ribosomal protein L10, mitochondrial isoform X2 OS=Nicotiana sylvestris OX=4096 GN=LOC104243742 PE=3 SV=1;tr|A0A314KSJ3|A0A314KSJ3_NICAT Ribosomal protein L18e/L15P domain-containing protein OS=Nicotiana attenuata OX=49451 GN=A4A49_21363 PE=3 SV=1	ko03010,map03010	54S ribosomal protein L10, mitochondrial isoform X2;Ribosomal protein L18e/L15P domain-containing protein	Nicotiana benthamiana		Nbe.v1.1.chr05g32220.1;Nbe.v1.1.chr14g25660.1;Nbe.v1.1.chr15g31660.1					translation	GO:0006412	Niben101Scf01897g04013.1;Niben101Scf06087g02012.1	+	OOPS_XL_OOPS_NOXL	5	5	5	20.7	20.7	20.7	31.861	0	28.419	2313200	14	43	11	4.297000225	0.000189474	2.570404053	6.928740139	Nbe.v1.s00030g32220;Nbe.v1.s00140g25660;Nbe.v1.s00190g31660	Nbe.v1.s00030g32220;Nbe.v1.s00140g25660	769	AT5G64670	AT5G64670.1	A4A49_21363;LOC104243742	AT5G64670
15.31490135	15.32709694	11.40891361	9.401285172	19.38747025	19.3117218	15.92932796	16.11774445	13.60813904	13.38586235	20.26247025	19.4238224	15.44737339	15.20426559	10.77041626	10.14885807	18.84720421	18.92700195					-1		translation	RNA binding;structural constituent of ribosome	cytosol;small ribosomal subunit	Ribosomal_S13	GO:0006412	GO:0003723;GO:0003735	GO:0005829;GO:0015935	tr|A0A1S3YM01|A0A1S3YM01_TOBAC 40S ribosomal protein S18 OS=Nicotiana tabacum OX=4097 GN=LOC107777446 PE=3 SV=1;tr|A0A1S4ABQ2|A0A1S4ABQ2_TOBAC 40S ribosomal protein S18-like OS=Nicotiana tabacum OX=4097 GN=LOC107795895 PE=3 SV=1	ko03010,map03010	40S ribosomal protein S18;40S ribosomal protein S18-like	Nicotiana benthamiana	RPS18	Nbe.v1.1.chr05g32960.1;Nbe.v1.1.chr12g02210.1			RNA binding	GO:0003723	translation	GO:0006412	Niben101Scf01349g04004.1;Niben101Scf03848g09003.1	+	OOPS_XL_OOPS_NOXL	12	12	0	53.9	53.9	0	17.541	0	323.31	204830000	8	625	0	4.362149828	8.51E-05	7.906036059	10.81537476	Nbe.v1.s00030g32960;Nbe.v1.s00070g02210	Nbe.v1.s00030g32960;Nbe.v1.s00070g02210	774	AT4G09800	AT4G09800.1	LOC107777446;LOC107795895	RPS18C
11.48629951	11.68070126	10.60190105	11.33828163	13.24439335	13.36522865	11.14429951	11.34558868	11.50360775	11.9582777	14.31082535	13.87094307	10.9355669	11.37177372	11.82378483	9.950800896	14.33273602	14.33301544					-1		biological regulation;cellular metabolic process;cellular process;macromolecule metabolic process;metabolic process;negative regulation of amide metabolic process;negative regulation of biological process;negative regulation of biosynthetic process;negative regulation of cellular biosynthetic process;negative regulation of cellular metabolic process;negative regulation of cellular process;negative regulation of gene expression;negative regulation of macromolecule biosynthetic process;negative regulation of macromolecule metabolic process;negative regulation of metabolic process;negative regulation of protein metabolic process;negative regulation of translation;nucleic acid metabolic process;nucleobase-containing compound metabolic process;post-transcriptional regulation of gene expression;primary metabolic process;regulation of amide metabolic process;regulation of biological process;regulation of biosynthetic process;regulation of cellular biosynthetic process;regulation of cellular metabolic process;regulation of cellular process;regulation of gene expression;regulation of macromolecule biosynthetic process;regulation of macromolecule metabolic process;regulation of metabolic process;regulation of primary metabolic process;regulation of protein metabolic process;regulation of translation	nucleic acid binding;binding;catalytic activity;DNA binding;heterocyclic compound binding;hydrolase activity;hydrolase activity, acting on ester bonds;metal ion binding;mRNA 5'-UTR binding;mRNA binding;nuclease activity;organic cyclic compound binding;phytochrome binding;protein binding;RNA binding	cytoplasm;cytosol;intracellular anatomical structure	zf-CCCH	GO:0006139;GO:0006417;GO:0008150;GO:0008152;GO:0009889;GO:0009890;GO:0009892;GO:0009987;GO:0010468;GO:0010556;GO:0010558;GO:0010605;GO:0010608;GO:0010629;GO:0017148;GO:0019222;GO:0031323;GO:0031324;GO:0031326;GO:0031327;GO:0032268;GO:0032269;GO:0034248;GO:0034249;GO:0043170;GO:0044237;GO:0044238;GO:0048519;GO:0048523;GO:0050789;GO:0050794;GO:0051246;GO:0051248;GO:0060255;GO:0065007;GO:0080090;GO:0090304	GO:0003674;GO:0003676;GO:0003677;GO:0003723;GO:0003729;GO:0003824;GO:0004518;GO:0005488;GO:0005515;GO:0010313;GO:0016787;GO:0016788;GO:0046872;GO:0048027;GO:0097159;GO:1901363	GO:0005575;GO:0005622;GO:0005737;GO:0005829	tr|A0A1J6I9H5|A0A1J6I9H5_NICAT Zinc finger ccch domain-containing protein zfn-like protein OS=Nicotiana attenuata OX=49451 GN=ZFNL_0 PE=4 SV=1;tr|A0A1S3XG87|A0A1S3XG87_TOBAC zinc finger CCCH domain-containing protein ZFN-like OS=Nicotiana tabacum OX=4097 GN=LOC107764729 PE=4 SV=1	-	zinc finger CCCH domain-containing protein ZFN-like;Zinc finger ccch domain-containing protein zfn-like protein	Nicotiana benthamiana		Nbe.v1.1.chr03g10580.1;Nbe.v1.1.chr05g37950.1	cellular_component	GO:0005575	molecular_function	GO:0003674	nucleobase-containing compound metabolic process	GO:0006139	Niben101Scf02798g05012.1;Niben101Scf02822g02014.1	+	OOPS_XL_OOPS_NOXL	6	6	2	20.3	20.3	10.8	50.563	0	57.341	2281900	16	41	12	4.188952911	0.000282828	2.713414669	7.206440246	Nbe.v1.s00030g37950;Nbe.v1.s00150g10580	Nbe.v1.s00030g37950	799	AT3G02830	AT3G02830.1	LOC107764729;ZFNL_0	ZFN1
11.70876122	12.36744499	10.5508194	11.17192554	12.99214172	13.38383961	12.01821518	11.9238205	11.68912983	11.35524845	13.8864584	13.39673901	10.92300129	12.27491951	10.54545879	10.72066593	13.30163956	13.12699509					-1		response to acid chemical;biological regulation;negative regulation of biological process;negative regulation of biosynthetic process;negative regulation of cellular biosynthetic process;negative regulation of cellular metabolic process;negative regulation of cellular process;negative regulation of DNA-templated transcription;negative regulation of gene expression;negative regulation of macromolecule biosynthetic process;negative regulation of macromolecule metabolic process;negative regulation of metabolic process;negative regulation of nucleobase-containing compound metabolic process;negative regulation of RNA biosynthetic process;negative regulation of RNA metabolic process;positive regulation of biological process;positive regulation of cellular metabolic process;positive regulation of cellular process;positive regulation of gene expression;positive regulation of macromolecule metabolic process;positive regulation of metabolic process;positive regulation of mRNA metabolic process;positive regulation of mRNA processing;positive regulation of mRNA splicing, via spliceosome;positive regulation of nucleobase-containing compound metabolic process;positive regulation of RNA metabolic process;positive regulation of RNA splicing;regulation of biological process;regulation of biosynthetic process;regulation of cellular biosynthetic process;regulation of cellular metabolic process;regulation of cellular process;regulation of DNA-templated transcription;regulation of gene expression;regulation of macromolecule biosynthetic process;regulation of macromolecule metabolic process;regulation of metabolic process;regulation of mRNA metabolic process;regulation of mRNA processing;regulation of mRNA splicing, via spliceosome;regulation of nucleobase-containing compound metabolic process;regulation of primary metabolic process;regulation of RNA biosynthetic process;regulation of RNA metabolic process;regulation of RNA splicing;response to abiotic stimulus;response to chemical;response to cold;response to oxygen-containing compound;response to stimulus;response to stress;response to temperature stimulus;response to water;response to water deprivation	binding;chromatin binding;chromatin DNA binding;DNA binding;heterocyclic compound binding;mRNA binding;nucleic acid binding;organic cyclic compound binding;RNA binding;zinc ion binding	intracellular anatomical structure;intracellular membrane-bounded organelle;intracellular non-membrane-bounded organelle;intracellular organelle;intracellular organelle lumen;membrane-bounded organelle;membrane-enclosed lumen;non-membrane-bounded organelle;nuclear body;nuclear lumen;nuclear speck;nucleolus;nucleoplasm;nucleus;organelle;organelle lumen	RRM_1,zf-CCHC	GO:0001101;GO:0006355;GO:0006950;GO:0008150;GO:0009266;GO:0009409;GO:0009414;GO:0009415;GO:0009628;GO:0009889;GO:0009890;GO:0009892;GO:0009893;GO:0010468;GO:0010556;GO:0010558;GO:0010604;GO:0010605;GO:0010628;GO:0010629;GO:0019219;GO:0019222;GO:0031323;GO:0031324;GO:0031325;GO:0031326;GO:0031327;GO:0033120;GO:0042221;GO:0043484;GO:0045892;GO:0045934;GO:0045935;GO:0048024;GO:0048026;GO:0048518;GO:0048519;GO:0048522;GO:0048523;GO:0050684;GO:0050685;GO:0050789;GO:0050794;GO:0050896;GO:0051252;GO:0051253;GO:0051254;GO:0060255;GO:0065007;GO:0080090;GO:1901700;GO:1902679;GO:1903311;GO:1903313;GO:2001141	GO:0003674;GO:0003676;GO:0003677;GO:0003682;GO:0003723;GO:0003729;GO:0005488;GO:0008270;GO:0031490;GO:0097159;GO:1901363	GO:0005575;GO:0005622;GO:0005634;GO:0005654;GO:0005730;GO:0016604;GO:0016607;GO:0031974;GO:0031981;GO:0043226;GO:0043227;GO:0043228;GO:0043229;GO:0043231;GO:0043232;GO:0043233;GO:0070013	tr|A0A1S3YM34|A0A1S3YM34_TOBAC glycine-rich RNA-binding protein RZ1C-like isoform X2 OS=Nicotiana tabacum OX=4097 GN=LOC107777473 PE=4 SV=1;tr|A0A1S4CK83|A0A1S4CK83_TOBAC glycine-rich RNA-binding protein RZ1C-like isoform X1 OS=Nicotiana tabacum OX=4097 GN=LOC107819783 PE=4 SV=1	ko03040,map03040	glycine-rich RNA-binding protein RZ1C-like isoform X1;glycine-rich RNA-binding protein RZ1C-like isoform X2	Nicotiana benthamiana		Nbe.v1.1.chr05g39030.1;Nbe.v1.1.chr13g40450.1	cellular_component	GO:0005575	molecular_function	GO:0003674			Niben101Scf02246g01006.1;Niben101Scf04362g02009.1	+	OOPS_XL_OOPS_NOXL	4	3	3	13.1	9.9	9.9	31.398	0	23.801	1747000	20	44	12	5.35443894	0	2.342427572	10.18094326	Nbe.v1.s00030g39030;Nbe.v1.s00120g40450	Nbe.v1.s00030g39030;Nbe.v1.s00120g40450	806	AT1G60650	AT1G60650.2;AT1G60650.4	LOC107777473;LOC107819783	AtRZ-1b
15.17145061	12.01480198	19.18761253	18.85814476	20.95978355	21.07463455	15.52340889	14.84622478	19.49687386	19.42004204	20.46333694	20.10571861	15.12779331	14.99784088	19.4653511	19.3318882	20.13332748	20.1515274					-1		anatomical structure development;androecium development;biological regulation;cellular component organization;cellular component organization or biogenesis;cellular process;chromosome organization;cold acclimation;developmental process;developmental process involved in reproduction;DNA conformation change;DNA duplex unwinding;DNA geometric change;embryo development;embryo development ending in seed dormancy;floral organ development;floral whorl development;flower development;fruit development;multicellular organism development;multicellular organismal process;organelle organization;phyllome development;plant organ development;post-embryonic development;regulation of biological process;regulation of cellular metabolic process;regulation of cellular process;regulation of cellular respiration;regulation of generation of precursor metabolites and energy;regulation of metabolic process;reproductive process;reproductive shoot system development;reproductive structure development;reproductive system development;response to abiotic stimulus;response to abscisic acid;response to acid chemical;response to alcohol;response to chemical;response to cold;response to desiccation;response to endogenous stimulus;response to hormone;response to lipid;response to oxygen-containing compound;response to stimulus;response to stress;response to temperature stimulus;response to water;response to water deprivation;seed development;shoot system development;stamen development;system development;vegetative to reproductive phase transition of meristem	binding;DNA binding;double-stranded DNA binding;heterocyclic compound binding;mRNA binding;nucleic acid binding;organic cyclic compound binding;RNA binding;single-stranded DNA binding;zinc ion binding	cell periphery;cytoplasm;cytosol;intracellular anatomical structure;intracellular membrane-bounded organelle;intracellular non-membrane-bounded organelle;intracellular organelle;intracellular organelle lumen;membrane;membrane-bounded organelle;membrane-enclosed lumen;non-membrane-bounded organelle;nuclear lumen;nucleolus;nucleus;organelle;organelle lumen;plasma membrane	CSD,zf-CCHC;"zf-CCHC,zf-CCHC_4"	GO:0001101;GO:0003006;GO:0006950;GO:0006996;GO:0007275;GO:0008150;GO:0009266;GO:0009269;GO:0009409;GO:0009414;GO:0009415;GO:0009628;GO:0009631;GO:0009719;GO:0009725;GO:0009737;GO:0009790;GO:0009791;GO:0009793;GO:0009908;GO:0009987;GO:0010154;GO:0010228;GO:0016043;GO:0019222;GO:0022414;GO:0031323;GO:0032392;GO:0032501;GO:0032502;GO:0032508;GO:0033993;GO:0042221;GO:0043457;GO:0043467;GO:0048316;GO:0048367;GO:0048437;GO:0048438;GO:0048443;GO:0048466;GO:0048608;GO:0048731;GO:0048827;GO:0048856;GO:0050789;GO:0050794;GO:0050896;GO:0051276;GO:0061458;GO:0065007;GO:0071103;GO:0071840;GO:0090567;GO:0097305;GO:0099402;GO:1901700	GO:0003674;GO:0003676;GO:0003677;GO:0003690;GO:0003697;GO:0003723;GO:0003729;GO:0005488;GO:0008270;GO:0097159;GO:1901363	GO:0005575;GO:0005622;GO:0005634;GO:0005730;GO:0005737;GO:0005829;GO:0005886;GO:0016020;GO:0031974;GO:0031981;GO:0043226;GO:0043227;GO:0043228;GO:0043229;GO:0043231;GO:0043232;GO:0043233;GO:0070013;GO:0071944	tr|A0A1J6INF5|A0A1J6INF5_NICAT Cold shock protein 1 OS=Nicotiana attenuata OX=49451 GN=CSP1_0 PE=4 SV=1;tr|A0A1U7W0U8|A0A1U7W0U8_NICSY protein AIR1-like OS=Nicotiana sylvestris OX=4096 GN=LOC104218967 PE=4 SV=1;tr|A0A1U7Y3Y3|A0A1U7Y3Y3_NICSY glycine-rich protein 2-like OS=Nicotiana sylvestris OX=4096 GN=LOC104244975 PE=4 SV=1	-	Cold shock protein 1;glycine-rich protein 2-like;protein AIR1-like	Nicotiana benthamiana		Nbe.v1.1.chr03g05210.1;Nbe.v1.1.chr05g20040.1;Nbe.v1.1.chr07g14770.1;Nbe.v1.1.chr09g00700.1;Nbe.v1.1.chr17g30100.1	cellular_component	GO:0005575	binding;molecular_function;nucleic acid binding	GO:0003674;GO:0003676;GO:0005488			Niben101Scf02658g01005.1;Niben101Scf05702g02005.1;Niben101Scf11802g02002.1;Niben101Scf13289g02001.1	+	OOPS_XL_OOPS_NOXL	10	10	5	79.4	79.4	40.8	21.736	0	323.31	687820000	13	1147	1	3.366763663	0.001145228	1.188069344	5.840599844	Nbe.v1.s00040g00700;Nbe.v1.s00030g20040;Nbe.v1.s00100g14770;Nbe.v1.s00150g05210;Nbe.v1.s00010g30100	Nbe.v1.s00040g00700	829	AT3G43590;AT4G36020	AT3G43590.1;AT4G36020.2	CSP1_0;LOC104218967;LOC104244975	AT3G43590;CSDP1
11.27728367	11.83946228	14.96420574	10.51521683	16.62884331	16.57090759	10.60803795	13.22303581	12.22832394	13.29289722	17.05218506	17.01345444	12.14936638	12.14056396	15.18251038	10.40529823	16.35818672	16.54645729					-1		response to cold	RNA binding		RRM_1	GO:0009409	GO:0003723		No_hits;tr|A0A314L9Q4|A0A314L9Q4_NICAT Glycine-rich rna-binding protein OS=Nicotiana attenuata OX=49451 GN=GRP1_1 PE=4 SV=1	ko03040,map03040	Glycine-rich rna-binding protein;No_hits	Nicotiana benthamiana		Nbe.v1.1.chr09g01470.1;Nbe.v1.1.chr14g10760.1;Nbe.v1.1.chr15g32710.1			RNA binding	GO:0003723			Niben101Scf00929g00007.1;Niben101Scf03214g00006.1	+	OOPS_XL_OOPS_NOXL	10	8	8	74.8	67.5	67.5	14.883	0	323.31	87429000	9	286	7	2.255591733	0.01524159	3.930263678	4.5625179	Nbe.v1.s00040g01470;Nbe.v1.s00210g00360;Nbe.v1.s00140g10760	Nbe.v1.s00040g01470;Nbe.v1.s00210g00360	838	AT4G39260	AT4G39260.3	#;GRP1_1	CCR1
12.24757099	11.74791527	9.602883339	11.91057491	16.40209579	16.4505024	12.35631466	12.32683849	10.34058285	11.61255836	16.13083267	15.63900185	11.83118343	11.47080326	9.391234398	10.20541859	15.90968227	15.80443382					-1		miRNA transport;response to cold	mRNA binding	nucleus	RRM_1	GO:0009409;GO:1990428	GO:0003729	GO:0005634	tr|A0A1S4CH81|A0A1S4CH81_TOBAC glycine-rich RNA-binding protein-like OS=Nicotiana tabacum OX=4097 GN=LOC107818946 PE=4 SV=1	ko03040,map03040	glycine-rich RNA-binding protein-like	Nicotiana benthamiana		Nbe.v1.1.chr09g01500.1	nucleus	GO:0005634					Niben101Ctg14086g00004.1	+	OOPS_XL_OOPS_NOXL	10	8	4	82.2	69	39.7	17.323	0	252.2	14693000	11	134	11	4.790261851	6.94E-05	5.545549393	12.49131888	Nbe.v1.s00040g01500	Nbe.v1.s00040g01500	839	AT4G39260	AT4G39260.3	LOC107818946	CCR1
14.0007925	12.85706711	12.11325359	11.99936581	12.53503227	11.68829441	14.90392876	14.72195339	10.7451086	10.31674767	13.57518482	14.11610031	14.60002899	14.6661129	11.46347332	12.26991558	13.70530796	13.56593513					-1		protein folding	adenyl-nucleotide exchange factor activity;protein homodimerization activity;protein-folding chaperone binding;unfolded protein binding	chloroplast;mitochondrial matrix	GrpE	GO:0006457	GO:0000774;GO:0042803;GO:0051082;GO:0051087	GO:0005759;GO:0009507	tr|A0A1S4BVY0|A0A1S4BVY0_TOBAC GrpE protein homolog OS=Nicotiana tabacum OX=4097 GN=LOC107812441 PE=3 SV=1	-	GrpE protein homolog	Nicotiana benthamiana		Nbe.v1.1.chr09g05850.1							Niben101Scf02230g02002.1	+	OOPS_XL_OOPS_NOXL	19	19	11	44.6	44.6	21.8	39.058	0	323.31	54038000	16	465	2	2.214907556	0.016754491	1.71299839	3.476248022	Nbe.v1.s00040g05850	Nbe.v1.s00040g05850	867	AT5G17710	AT5G17710.2	LOC107812441	EMB1241
18.5139122	18.42922783	11.14472198	12.20838642	13.84264469	14.63339233	18.84775543	18.93712616	12.12311935	10.10499096	15.24544144	14.93221474	18.27707863	18.3409977	9.936299324	10.62552643	14.01524067	14.62302399					-1		methionine biosynthetic process;methylation	5-methyltetrahydropteroyltriglutamate-homocysteine S-methyltransferase activity;methionine synthase activity;zinc ion binding	cytosol;extracellular region	Meth_synt_1,Meth_synt_2	GO:0009086;GO:0032259	GO:0003871;GO:0008270;GO:0008705	GO:0005576;GO:0005829	tr|S6A7M3|S6A7M3_NICAT 5-methyltetrahydropteroyltriglutamate--homocysteine S-methyltransferase OS=Nicotiana attenuata OX=49451 GN=MS1_4 PE=2 SV=1	ko00270,ko00450,ko01100,ko01110,ko01230,map00270,map00450,map01100,map01110,map01230	5-methyltetrahydropteroyltriglutamate--homocysteine S-methyltransferase	Nicotiana benthamiana		Nbe.v1.1.chr09g07150.1	extracellular region	GO:0005576					Niben101Scf00054g01013.1	+	OOPS_XL_OOPS_NOXL	31	31	4	53.6	53.6	7.2	84.523	0	323.31	94040000	40	761	1	4.171217687	0.000281407	3.524818897	7.728564157	Nbe.v1.s00040g07150	Nbe.v1.s00040g07150	875	AT5G17920	AT5G17920.2	MS1_4	ATMS1
15.95583153	16.63806725	8.320351601	9.084812164	15.87257862	15.64075375	18.16393471	18.32531357	11.00037861	11.75210953	15.99371243	16.51580811	16.79169655	17.76713753	11.79923916	10.8095932	15.1597929	15.29530239					-1		cytoplasmic translation	mRNA binding;structural constituent of ribosome	cytosolic large ribosomal subunit;ribosome	Ribosomal_L24e	GO:0002181	GO:0003729;GO:0003735	GO:0005840;GO:0022625	tr|A0A1S4BHF2|A0A1S4BHF2_TOBAC 60S ribosomal protein L24-like OS=Nicotiana tabacum OX=4097 GN=LOC107808292 PE=3 SV=1;tr|A0A1S4DPX6|A0A1S4DPX6_TOBAC 60S ribosomal protein L24 OS=Nicotiana tabacum OX=4097 GN=LOC107832170 PE=3 SV=1	ko03010,map03010	60S ribosomal protein L24;60S ribosomal protein L24-like	Nicotiana benthamiana	RPL24	Nbe.v1.1.chr05g04820.1;Nbe.v1.1.chr09g08200.1;Nbe.v1.1.chr11g25050.1;Nbe.v1.1.chr15g38160.1	ribosome	GO:0005840					Niben101Scf03734g04015.1;Niben101Scf07393g00003.1;Niben101Scf09564g00010.1	+	OOPS_XL_OOPS_NOXL	9	9	1	34.8	34.8	4.3	18.57	0	96.992	57709000	6	317	6	3.906373236	0.000392523	5.285243988	8.508961007	Nbe.v1.s00040g08200;Nbe.v1.s00210g05810;Nbe.v1.s00030g04820;Nbe.v1.s00170g25050	Nbe.v1.s00040g08200;Nbe.v1.s00210g05810;Nbe.v1.s00030g04820	880	AT2G36620	AT2G36620.1	LOC107808292;LOC107832170	RPL24A
11.6421299	13.51436996	10.84464073	11.38603306	14.42685413	14.53156376	14.34325504	14.84431362	11.64497089	11.61565685	15.13189697	14.32993603	12.34983444	15.42199898	9.554316521	10.53567505	13.81788349	14.45301342					-1		endonucleolytic cleavage in ITS1 to separate SSU-rRNA from 5.8S rRNA and LSU-rRNA from tricistronic rRNA transcript (SSU-rRNA, 5.8S rRNA, LSU-rRNA);cellular component biogenesis;cellular component organization;cellular component organization or biogenesis;cellular metabolic process;cellular process;chloroplast organization;endonucleolytic cleavage in ITS1 to separate SSU-rRNA from 5.8S rRNA and LSU-rRNA from tricistronic rRNA transcript (SSU-rRNA, 5.8S rRNA, LSU-rRNA);endonucleolytic cleavage of tricistronic rRNA transcript (SSU-rRNA, 5.8S rRNA, LSU-rRNA);endonucleolytic cleavage to generate mature 3'-end of SSU-rRNA from (SSU-rRNA, 5.8S rRNA, LSU-rRNA);gene expression;macromolecule metabolic process;maturation of 5.8S rRNA;maturation of 5.8S rRNA from tricistronic rRNA transcript (SSU-rRNA, 5.8S rRNA, LSU-rRNA);maturation of SSU-rRNA;maturation of SSU-rRNA from tricistronic rRNA transcript (SSU-rRNA, 5.8S rRNA, LSU-rRNA);metabolic process;nucleic acid metabolic process;nucleobase-containing compound metabolic process;organelle organization;plastid organization;primary metabolic process;regulatory ncRNA 3'-end processing;ribonucleoprotein complex biogenesis;ribosomal small subunit biogenesis;ribosome biogenesis;RNA 3'-end processing;RNA metabolic process;RNA processing;rRNA 3'-end processing;rRNA metabolic process;rRNA processing;translation	structural constituent of ribosome;structural molecule activity	cytoplasm;cytosol;cytosolic ribosome;cytosolic small ribosomal subunit;intracellular anatomical structure;intracellular membrane-bounded organelle;intracellular non-membrane-bounded organelle;intracellular organelle;membrane-bounded organelle;non-membrane-bounded organelle;nucleus;organelle;protein-containing complex;ribonucleoprotein complex;ribosomal subunit;ribosome;small ribosomal subunit	Ribosomal_S21e	GO:0000447;GO:0000460;GO:0000461;GO:0000462;GO:0000466;GO:0000479;GO:0006139;GO:0006364;GO:0006396;GO:0006412;GO:0006996;GO:0008150;GO:0008152;GO:0009657;GO:0009658;GO:0009987;GO:0010467;GO:0016043;GO:0016070;GO:0016072;GO:0022613;GO:0030490;GO:0031123;GO:0031125;GO:0042254;GO:0042274;GO:0043170;GO:0043628;GO:0044085;GO:0044237;GO:0044238;GO:0071840;GO:0090304	GO:0003674;GO:0003735;GO:0005198	GO:0005575;GO:0005622;GO:0005634;GO:0005737;GO:0005829;GO:0005840;GO:0015935;GO:0022626;GO:0022627;GO:0032991;GO:0043226;GO:0043227;GO:0043228;GO:0043229;GO:0043231;GO:0043232;GO:0044391;GO:1990904	tr|A0A1S4A3T4|A0A1S4A3T4_TOBAC 40S ribosomal protein S21 OS=Nicotiana tabacum OX=4097 GN=LOC107793454 PE=3 SV=1	ko03010,map03010	40S ribosomal protein S21	Nicotiana benthamiana	RPS21	Nbe.v1.1.chr06g11420.1;Nbe.v1.1.chr09g12240.1	cellular_component	GO:0005575	molecular_function	GO:0003674			Niben101Scf02248g00007.1	+	OOPS_XL_OOPS_NOXL	2	2	2	31.3	31.3	31.3	9.2944	0	145.97	5240100	4	104	9	4.727846951	6.82E-05	3.518309116	9.48161107	Nbe.v1.s00040g12240;Nbe.v1.s00020g11420	Nbe.v1.s00040g12240;Nbe.v1.s00020g11420	425	AT5G27700	AT5G27700.1	LOC107793454	AT5G27700
11.41228294	12.6081934	10.39588642	11.05905342	14.14871502	13.9893055	11.10494232	11.35607719	10.70086479	11.51515388	14.52110958	13.81878185	12.04655361	11.85621643	9.666835785	10.7218399	13.5212326	13.62136555					-1		immune system process;anatomical structure development;biological regulation;catabolic process;cell death;cellular catabolic process;cellular metabolic process;cellular process;cellular response to stimulus;cellular response to stress;defense response;developmental process;developmental process involved in reproduction;immune response;innate immune response;macromolecule catabolic process;macromolecule metabolic process;metabolic process;mRNA catabolic process;mRNA metabolic process;multicellular organism development;multicellular organismal process;negative regulation of biological process;negative regulation of gene expression;negative regulation of macromolecule metabolic process;negative regulation of metabolic process;nucleic acid metabolic process;nucleobase-containing compound catabolic process;nucleobase-containing compound metabolic process;photoperiodism;photoperiodism, flowering;plant-type hypersensitive response;positive regulation of biological process;positive regulation of cell communication;positive regulation of cellular process;positive regulation of cellular response to drug;positive regulation of response to drug;positive regulation of response to stimulus;positive regulation of salicylic acid mediated signaling pathway;positive regulation of signal transduction;positive regulation of signaling;post-embryonic development;primary metabolic process;programmed cell death;regulation of biological process;regulation of cell communication;regulation of cellular process;regulation of cellular response to drug;regulation of developmental process;regulation of gene expression;regulation of macromolecule metabolic process;regulation of metabolic process;regulation of multicellular organismal development;regulation of multicellular organismal process;regulation of photoperiodism, flowering;regulation of post-embryonic development;regulation of reproductive process;regulation of response to drug;regulation of response to stimulus;regulation of salicylic acid mediated signaling pathway;regulation of signal transduction;regulation of signaling;reproductive process;reproductive structure development;reproductive system development;response to abiotic stimulus;response to light stimulus;response to radiation;response to stimulus;response to stress;RNA catabolic process;RNA metabolic process;symbiont-induced defense-related programmed cell death;system development;vegetative to reproductive phase transition of meristem	binding;heterocyclic compound binding;mRNA binding;nucleic acid binding;organic cyclic compound binding;RNA binding	cytoplasm;intracellular anatomical structure;nucleus;ribonucleoprotein complex	RRM_1	GO:0002376;GO:0003006;GO:0006139;GO:0006401;GO:0006402;GO:0006950;GO:0006952;GO:0006955;GO:0007275;GO:0008150;GO:0008152;GO:0008219;GO:0009056;GO:0009057;GO:0009314;GO:0009416;GO:0009626;GO:0009628;GO:0009648;GO:0009791;GO:0009892;GO:0009966;GO:0009967;GO:0009987;GO:0010228;GO:0010468;GO:0010605;GO:0010629;GO:0010646;GO:0010647;GO:0012501;GO:0016070;GO:0016071;GO:0019222;GO:0022414;GO:0023051;GO:0023056;GO:0032501;GO:0032502;GO:0033554;GO:0034050;GO:0034655;GO:0043170;GO:0044237;GO:0044238;GO:0044248;GO:0045087;GO:0048518;GO:0048519;GO:0048522;GO:0048573;GO:0048580;GO:0048583;GO:0048584;GO:0048608;GO:0048731;GO:0048856;GO:0050789;GO:0050793;GO:0050794;GO:0050896;GO:0051239;GO:0051716;GO:0060255;GO:0061458;GO:0065007;GO:0080151;GO:0090304;GO:2000026;GO:2000028;GO:2000031;GO:2000241;GO:2001023;GO:2001025;GO:2001038;GO:2001040	GO:0003674;GO:0003676;GO:0003723;GO:0003729;GO:0005488;GO:0097159;GO:1901363	GO:0005575;GO:0005622;GO:0005634;GO:0005737;GO:1990904	tr|A0A1J6IDF8|A0A1J6IDF8_NICAT Rna-binding protein brn1 OS=Nicotiana attenuata OX=49451 GN=BRN1_1 PE=4 SV=1	-	Rna-binding protein brn1	Nicotiana benthamiana		Nbe.v1.1.chr09g17060.1;Nbe.v1.1.chr16g42350.1	cellular_component	GO:0005575	molecular_function	GO:0003674			Niben101Scf00247g04006.1;Niben101Scf01642g01006.1	+	OOPS_XL_OOPS_NOXL	8	8	4	19.8	19.8	12.2	48.924	0	42.439	4380300	18	81	12	5.426618099	0	3.260145982	11.01981802	Nbe.v1.s00040g17060;Nbe.v1.s00200g10940	Nbe.v1.s00040g17060;Nbe.v1.s00200g10940	918	AT4G03110	AT4G03110.1	BRN1_1	RBP-DR1
11.85947514	11.70610428	9.748429298	11.68899441	20.04500198	19.88418579	7.528883934	10.47575092	10.78498363	11.10859489	19.61565208	18.70630646	9.751655579	11.26964188	9.251056671	10.59380531	18.37364769	18.41761398					-1		amide biosynthetic process;amide metabolic process;biosynthetic process;cellular biosynthetic process;cellular component biogenesis;cellular component organization or biogenesis;cellular metabolic process;cellular process;gene expression;macromolecule biosynthetic process;macromolecule metabolic process;metabolic process;organonitrogen compound biosynthetic process;organonitrogen compound metabolic process;peptide biosynthetic process;peptide metabolic process;primary metabolic process;protein metabolic process;ribonucleoprotein complex biogenesis;ribosomal large subunit biogenesis;ribosome biogenesis;translation	binding;heterocyclic compound binding;mRNA binding;nucleic acid binding;organic cyclic compound binding;RNA binding;structural constituent of ribosome;structural molecule activity	bounding membrane of organelle;cell junction;cell-cell junction;chloroplast;cytoplasm;cytosol;cytosolic large ribosomal subunit;cytosolic ribosome;endomembrane system;endoplasmic reticulum;intracellular anatomical structure;intracellular membrane-bounded organelle;intracellular non-membrane-bounded organelle;intracellular organelle;intracellular organelle lumen;large ribosomal subunit;membrane;membrane-bounded organelle;membrane-enclosed lumen;non-membrane-bounded organelle;nuclear lumen;nucleolus;nucleus;organelle;organelle lumen;organelle membrane;plasmodesma;plastid;protein-containing complex;ribonucleoprotein complex;ribosomal subunit;ribosome;symplast;vacuolar membrane;vacuole	Ribosomal_L14e	GO:0006412;GO:0006518;GO:0008150;GO:0008152;GO:0009058;GO:0009059;GO:0009987;GO:0010467;GO:0019538;GO:0022613;GO:0042254;GO:0042273;GO:0043043;GO:0043170;GO:0043603;GO:0043604;GO:0044085;GO:0044237;GO:0044238;GO:0044249;GO:0044267;GO:0071840;GO:1901564;GO:1901566	GO:0003674;GO:0003676;GO:0003723;GO:0003729;GO:0003735;GO:0005198;GO:0005488;GO:0097159;GO:1901363	GO:0005575;GO:0005622;GO:0005634;GO:0005730;GO:0005737;GO:0005773;GO:0005774;GO:0005783;GO:0005829;GO:0005840;GO:0005911;GO:0009506;GO:0009507;GO:0009536;GO:0012505;GO:0015934;GO:0016020;GO:0022625;GO:0022626;GO:0030054;GO:0031090;GO:0031974;GO:0031981;GO:0032991;GO:0043226;GO:0043227;GO:0043228;GO:0043229;GO:0043231;GO:0043232;GO:0043233;GO:0044391;GO:0055044;GO:0070013;GO:0098588;GO:0098805;GO:1990904	tr|A0A1J6IVX1|A0A1J6IVX1_NICAT 60s ribosomal protein l14-2 OS=Nicotiana attenuata OX=49451 GN=RPL14B PE=3 SV=1	ko03010,map03010	60s ribosomal protein l14-2	Nicotiana benthamiana	RPL14	Nbe.v1.1.chr09g17970.1	cellular_component	GO:0005575	molecular_function	GO:0003674	translation	GO:0006412	Niben101Scf03229g01008.1	+	OOPS_XL_OOPS_NOXL	11	11	0	60.2	60.2	0	15.243	0	248.3	288240000	7	609	10	8.08884257	0	8.644423962	18.04690701	Nbe.v1.s00040g17970	Nbe.v1.s00040g17970	925	AT4G27090	AT4G27090.1	RPL14B	AT4G27090
10.46022701	11.71368504	10.39311123	10.44083309	17.28852272	17.27412415	12.15103722	13.07880116	12.66791821	11.17969131	16.52633095	16.28848839	12.37463188	10.95606041	10.34254932	10.58821106	16.17806244	16.57762146					-1			RNA binding	nucleus	Alba		GO:0003723	GO:0005634	tr|A0A1U7X6S7|A0A1U7X6S7_NICSY nucleolar protein 3-like OS=Nicotiana sylvestris OX=4096 GN=LOC104235692 PE=4 SV=1	ko03008,ko03013,map03008,map03013	nucleolar protein 3-like	Nicotiana benthamiana		Nbe.v1.1.chr09g18390.1	nucleus	GO:0005634	RNA binding	GO:0003723			Niben101Scf00597g00008.1	+	OOPS_XL_OOPS_NOXL	10	10	3	48.7	48.7	21.1	33.208	0	323.31	21683000	14	202	10	5.941055695	0	5.753472646	13.77428587	Nbe.v1.s00040g18390	Nbe.v1.s00040g18390	931	AT3G07030	AT3G07030.3	LOC104235692	AT3G07030
14.51446724	13.65869141	10.58156586	11.53216648	15.82922745	16.02756119	16.0873394	15.99962616	14.12161446	10.39507198	16.13370323	15.57172298	15.9307375	15.5211401	9.550746918	11.02910328	14.96059036	15.14234638					-1		maturation of SSU-rRNA from tricistronic rRNA transcript (SSU-rRNA, 5.8S rRNA, LSU-rRNA);cellular component assembly;cellular component biogenesis;cellular component organization;cellular component organization or biogenesis;cellular metabolic process;cellular process;gene expression;macromolecule metabolic process;maturation of SSU-rRNA;maturation of SSU-rRNA from tricistronic rRNA transcript (SSU-rRNA, 5.8S rRNA, LSU-rRNA);metabolic process;nucleic acid metabolic process;nucleobase-containing compound metabolic process;organelle assembly;organelle organization;primary metabolic process;protein-containing complex assembly;protein-containing complex organization;protein-RNA complex assembly;protein-RNA complex organization;ribonucleoprotein complex biogenesis;ribosomal small subunit biogenesis;ribosome assembly;ribosome biogenesis;RNA metabolic process;RNA processing;rRNA metabolic process;rRNA processing;translation	structural constituent of ribosome;structural molecule activity	chloroplast;chloroplast ribosome;chloroplast stroma;cytoplasm;cytosol;cytosolic ribosome;cytosolic small ribosomal subunit;intracellular anatomical structure;intracellular membrane-bounded organelle;intracellular non-membrane-bounded organelle;intracellular organelle;membrane-bounded organelle;non-membrane-bounded organelle;organellar ribosome;organelle;plastid;plastid ribosome;plastid stroma;protein-containing complex;ribonucleoprotein complex;ribosomal subunit;ribosome;small ribosomal subunit	Ribosomal_S8e	GO:0000462;GO:0006139;GO:0006364;GO:0006396;GO:0006412;GO:0006996;GO:0008150;GO:0008152;GO:0009987;GO:0010467;GO:0016043;GO:0016070;GO:0016072;GO:0022607;GO:0022613;GO:0022618;GO:0030490;GO:0034622;GO:0042254;GO:0042255;GO:0042274;GO:0043170;GO:0043933;GO:0044085;GO:0044237;GO:0044238;GO:0065003;GO:0070925;GO:0071826;GO:0071840;GO:0090304	GO:0003674;GO:0003735;GO:0005198	GO:0000313;GO:0005575;GO:0005622;GO:0005737;GO:0005829;GO:0005840;GO:0009507;GO:0009532;GO:0009536;GO:0009547;GO:0009570;GO:0015935;GO:0022626;GO:0022627;GO:0032991;GO:0043226;GO:0043227;GO:0043228;GO:0043229;GO:0043231;GO:0043232;GO:0043253;GO:0044391;GO:1990904	tr|A0A314KHJ4|A0A314KHJ4_NICAT 40S ribosomal protein S8 OS=Nicotiana attenuata OX=49451 GN=RPS8_4 PE=3 SV=1	ko03010,map03010	40S ribosomal protein S8	Nicotiana benthamiana	RPS8	Nbe.v1.1.chr09g18970.1			molecular_function	GO:0003674			Niben101Scf02756g00005.1	+	OOPS_XL_OOPS_NOXL	13	7	6	47.3	22.3	15.6	25.085	0	323.31	20927000	10	223	6	3.193123691	0.001824	4.409147104	6.557162515	Nbe.v1.s00040g18970	Nbe.v1.s00040g18970	936	AT5G59240	AT5G59240.1	RPS8_4	AT5G59240
15.58458042	16.1801815	14.53927994	15.16117096	20.05430794	20.54510117	16.16921997	16.16918182	10.2950716	14.93599415	21.49414063	20.18289375	16.39225006	16.04891205	9.610580444	10.49552059	19.61540031	19.93315506					-1		translation	binding;heterocyclic compound binding;mRNA binding;nucleic acid binding;organic cyclic compound binding;RNA binding;structural constituent of ribosome;structural molecule activity	cell junction;cell-cell junction;chloroplast;cytoplasm;cytosol;cytosolic ribosome;cytosolic small ribosomal subunit;intracellular anatomical structure;intracellular membrane-bounded organelle;intracellular non-membrane-bounded organelle;intracellular organelle;membrane;membrane-bounded organelle;non-membrane-bounded organelle;organelle;plasmodesma;plastid;protein-containing complex;ribonucleoprotein complex;ribosomal subunit;ribosome;small ribosomal subunit;symplast	Ribosomal_S26e	GO:0006412	GO:0003674;GO:0003676;GO:0003723;GO:0003729;GO:0003735;GO:0005198;GO:0005488;GO:0097159;GO:1901363	GO:0005575;GO:0005622;GO:0005737;GO:0005829;GO:0005840;GO:0005911;GO:0009506;GO:0009507;GO:0009536;GO:0015935;GO:0016020;GO:0022626;GO:0022627;GO:0030054;GO:0032991;GO:0043226;GO:0043227;GO:0043228;GO:0043229;GO:0043231;GO:0043232;GO:0044391;GO:0055044;GO:1990904	tr|A0A1S4ALT8|A0A1S4ALT8_TOBAC 40S ribosomal protein S26 OS=Nicotiana tabacum OX=4097 GN=LOC107799053 PE=3 SV=1;tr|A0A1S4CWI7|A0A1S4CWI7_TOBAC 40S ribosomal protein S26 OS=Nicotiana tabacum OX=4097 GN=LOC107823272 PE=3 SV=1	ko03010,map03010	40S ribosomal protein S26	Nicotiana benthamiana	RPS26	Nbe.v1.1.chr09g19540.1;Nbe.v1.1.chr12g42590.1;Nbe.v1.1.chr16g39980.1	cellular_component	GO:0005575	molecular_function	GO:0003674	translation	GO:0006412	Niben101Scf02316g00021.1;Niben101Scf03842g01014.1	+	OOPS_XL_OOPS_NOXL	5	5	1	42.2	42.2	8.6	14.593	0	320.48	214050000	5	405	3	3.272219185	0.001593496	7.797896862	7.063166519	Nbe.v1.s00040g19540;Nbe.v1.s00200g08570;Nbe.v1.s00070g42590	Nbe.v1.s00040g19540;Nbe.v1.s00200g08570;Nbe.v1.s00070g42590	942	AT2G40590	AT2G40590.1	LOC107799053;LOC107823272	AT2G40590
11.98782063	12.04113674	9.738532066	10.45149517	18.79357147	18.60469055	11.73540211	11.17470932	11.37007809	11.18785477	18.94857788	18.09671593	10.10925007	11.13366413	9.343310356	9.820899963	17.55277443	17.60646248					-1		amide biosynthetic process;amide metabolic process;biosynthetic process;cellular biosynthetic process;cellular component biogenesis;cellular component organization or biogenesis;cellular metabolic process;cellular process;cytoplasmic translation;gene expression;macromolecule biosynthetic process;macromolecule metabolic process;metabolic process;nucleic acid metabolic process;nucleobase-containing compound metabolic process;organonitrogen compound biosynthetic process;organonitrogen compound metabolic process;peptide biosynthetic process;peptide metabolic process;primary metabolic process;protein metabolic process;ribonucleoprotein complex biogenesis;ribosomal small subunit biogenesis;ribosome biogenesis;RNA metabolic process;RNA processing;rRNA metabolic process;rRNA processing;translation	binding;heterocyclic compound binding;mRNA binding;nucleic acid binding;organic cyclic compound binding;RNA binding;structural constituent of ribosome;structural molecule activity	90S preribosome;cell periphery;cell wall;chloroplast;cytoplasm;cytosol;cytosolic ribosome;cytosolic small ribosomal subunit;external encapsulating structure;intracellular anatomical structure;intracellular membrane-bounded organelle;intracellular non-membrane-bounded organelle;intracellular organelle;membrane;membrane-bounded organelle;non-membrane-bounded organelle;organelle;plasma membrane;plastid;preribosome;protein-containing complex;ribonucleoprotein complex;ribosomal subunit;ribosome;small ribosomal subunit;small-subunit processome	Ribosomal_S7e	GO:0002181;GO:0006139;GO:0006364;GO:0006396;GO:0006412;GO:0006518;GO:0008150;GO:0008152;GO:0009058;GO:0009059;GO:0009987;GO:0010467;GO:0016070;GO:0016072;GO:0019538;GO:0022613;GO:0042254;GO:0042274;GO:0043043;GO:0043170;GO:0043603;GO:0043604;GO:0044085;GO:0044237;GO:0044238;GO:0044249;GO:0044267;GO:0071840;GO:0090304;GO:1901564;GO:1901566	GO:0003674;GO:0003676;GO:0003723;GO:0003729;GO:0003735;GO:0005198;GO:0005488;GO:0097159;GO:1901363	GO:0005575;GO:0005618;GO:0005622;GO:0005737;GO:0005829;GO:0005840;GO:0005886;GO:0009507;GO:0009536;GO:0015935;GO:0016020;GO:0022626;GO:0022627;GO:0030312;GO:0030684;GO:0030686;GO:0032040;GO:0032991;GO:0043226;GO:0043227;GO:0043228;GO:0043229;GO:0043231;GO:0043232;GO:0044391;GO:0071944;GO:1990904	tr|A0A1S3XTF3|A0A1S3XTF3_TOBAC 40S ribosomal protein S7 OS=Nicotiana tabacum OX=4097 GN=LOC107768552 PE=3 SV=1	ko03010,map03010	40S ribosomal protein S7	Nicotiana benthamiana	RPS7	Nbe.v1.1.chr09g20980.1	cellular_component	GO:0005575	molecular_function	GO:0003674			Niben101Scf04640g04002.1	+	OOPS_XL_OOPS_NOXL	18	7	4	70.2	33.5	17.3	22.066	0	323.31	61124000	8	236	12	7.949135233	0	7.948437055	19.00849176	Nbe.v1.s00040g20980	Nbe.v1.s00040g20980	949	AT1G48830	AT1G48830.2	LOC107768552	AT1G48830
11.79571533	12.49103642	10.1184063	10.70926285	19.06009865	18.89160538	14.41514778	14.16781044	11.49583912	10.40882874	19.73588562	18.68016624	13.42914486	12.8228693	9.945430756	9.908107758	17.66497421	17.73145103					-1		amide biosynthetic process;amide metabolic process;biosynthetic process;cellular biosynthetic process;cellular metabolic process;cellular process;gene expression;macromolecule biosynthetic process;macromolecule metabolic process;metabolic process;organonitrogen compound biosynthetic process;organonitrogen compound metabolic process;peptide biosynthetic process;peptide metabolic process;primary metabolic process;protein metabolic process;translation	binding;heterocyclic compound binding;mRNA binding;nucleic acid binding;organic cyclic compound binding;RNA binding;structural constituent of ribosome;structural molecule activity	cell junction;cell periphery;cell wall;cell-cell junction;cytoplasm;cytosol;cytosolic ribosome;cytosolic small ribosomal subunit;external encapsulating structure;intracellular anatomical structure;intracellular non-membrane-bounded organelle;intracellular organelle;membrane;non-membrane-bounded organelle;organelle;plasmodesma;protein-containing complex;ribonucleoprotein complex;ribosomal subunit;ribosome;small ribosomal subunit;symplast	Ribosomal_S17,Ribosomal_S17_N	GO:0006412;GO:0006518;GO:0008150;GO:0008152;GO:0009058;GO:0009059;GO:0009987;GO:0010467;GO:0019538;GO:0043043;GO:0043170;GO:0043603;GO:0043604;GO:0044237;GO:0044238;GO:0044249;GO:0044267;GO:1901564;GO:1901566	GO:0003674;GO:0003676;GO:0003723;GO:0003729;GO:0003735;GO:0005198;GO:0005488;GO:0097159;GO:1901363	GO:0005575;GO:0005618;GO:0005622;GO:0005737;GO:0005829;GO:0005840;GO:0005911;GO:0009506;GO:0015935;GO:0016020;GO:0022626;GO:0022627;GO:0030054;GO:0030312;GO:0032991;GO:0043226;GO:0043228;GO:0043229;GO:0043232;GO:0044391;GO:0055044;GO:0071944;GO:1990904	tr|A0A1S3ZBE2|A0A1S3ZBE2_TOBAC 40S ribosomal protein S11 OS=Nicotiana tabacum OX=4097 GN=LOC107785006 PE=3 SV=1	ko03010,map03010	40S ribosomal protein S11	Nicotiana benthamiana	RPS11	Nbe.v1.1.chr01g44470.1;Nbe.v1.1.chr03g05220.1;Nbe.v1.1.chr09g22620.1	cellular_component	GO:0005575	molecular_function	GO:0003674	translation	GO:0006412	Niben101Scf11802g02006.1	+	OOPS_XL_OOPS_NOXL	14	14	2	61	61	6.9	17.685	0	308.41	129550000	10	480	7	8.223066291	0	8.196384271	20.00455785	Nbe.v1.s00040g22620;Nbe.v1.s00150g05220;Nbe.v1.s00160g44470	Nbe.v1.s00040g22620;Nbe.v1.s00150g05220	953	AT5G23740	AT5G23740.1	LOC107785006	RPS11-BETA
12.90703106	12.31377029	9.787296295	10.20254135	18.92931557	18.49778938	13.75060272	12.00260925	13.03891945	9.999127388	18.71377563	17.99656105	12.86052608	11.42415047	10.4062233	8.419810295	17.57185555	17.58761597					-1		anatomical structure development;cellular component organization;cellular component organization or biogenesis;cellular process;chloroplast organization;developmental process;developmental process involved in reproduction;embryo development;embryo development ending in seed dormancy;fruit development;membrane organization;multicellular organism development;multicellular organismal process;organelle organization;plastid membrane organization;plastid organization;post-embryonic development;reproductive process;reproductive structure development;reproductive system development;response to abiotic stimulus;response to cold;response to stimulus;response to stress;response to temperature stimulus;seed development;system development;thylakoid membrane organization;translation	rRNA binding;structural constituent of ribosome;structural molecule activity	chloroplast;chloroplast envelope;chloroplast stroma;cytoplasm;intracellular anatomical structure;intracellular membrane-bounded organelle;intracellular organelle;membrane-bounded organelle;nucleus;organelle;organelle envelope;plastid;plastid envelope;plastid stroma;ribonucleoprotein complex;ribosome	Ribosomal_L21p	GO:0003006;GO:0006412;GO:0006950;GO:0006996;GO:0007275;GO:0008150;GO:0009266;GO:0009409;GO:0009628;GO:0009657;GO:0009658;GO:0009668;GO:0009790;GO:0009791;GO:0009793;GO:0009987;GO:0010027;GO:0010154;GO:0016043;GO:0022414;GO:0032501;GO:0032502;GO:0048316;GO:0048608;GO:0048731;GO:0048856;GO:0050896;GO:0061024;GO:0061458;GO:0071840	GO:0003674;GO:0003735;GO:0005198;GO:0019843	GO:0005575;GO:0005622;GO:0005634;GO:0005737;GO:0005840;GO:0009507;GO:0009526;GO:0009532;GO:0009536;GO:0009570;GO:0009941;GO:0031967;GO:0043226;GO:0043227;GO:0043229;GO:0043231;GO:1990904	tr|A0A1S4DK32|A0A1S4DK32_TOBAC 50S ribosomal protein L21, chloroplastic-like OS=Nicotiana tabacum OX=4097 GN=LOC107830548 PE=3 SV=1	ko03010,map03010	50S ribosomal protein L21, chloroplastic-like	Nicotiana benthamiana		Nbe.v1.1.chr09g25600.1	cellular_component	GO:0005575	molecular_function	GO:0003674			Niben101Scf00016g04007.1	+	OOPS_XL_OOPS_NOXL	9	9	7	57	57	43.5	23.462	0	323.31	118830000	10	377	10	4.916791962	0	7.907165845	11.96389155	Nbe.v1.s00040g25600	Nbe.v1.s00040g25600	969	AT1G35680	AT1G35680.1	LOC107830548	RPL21C
11.41705799	12.91556168	10.78720093	10.93397903	16.79981232	16.46235847	12.35683727	11.99261951	10.54473686	12.02792835	16.15716934	16.32365227	13.31089687	13.24644375	11.47927475	10.24220562	15.40347767	15.37055111					-1			RNA binding	cytoplasm;nucleus	HABP4_PAI-RBP1,Stm1_N		GO:0003723	GO:0005634;GO:0005737	tr|A0A1J6ID23|A0A1J6ID23_NICAT Hyaluronan/mRNA-binding protein domain-containing protein OS=Nicotiana attenuata OX=49451 GN=A4A49_15100 PE=4 SV=1	-	Hyaluronan/mRNA-binding protein domain-containing protein	Nicotiana benthamiana		Nbe.v1.1.chr09g27750.1	nucleus	GO:0005634	RNA binding	GO:0003723			Niben101Scf09456g00018.1	+	OOPS_XL_OOPS_NOXL	18	12	9	44.4	37.2	32.2	39.198	0	323.31	39669000	19	380	7	7.188810349	0	5.083615939	14.26893701	Nbe.v1.s00040g27750	Nbe.v1.s00040g27750	977	AT4G17520	AT4G17520.1	A4A49_15100	AT4G17520
14.06541634	11.79151154	10.93915844	11.43200016	15.19748592	15.40896034	14.97360802	14.64058399	10.58141136	11.48573971	16.25384712	15.28991127	14.75509644	14.7786417	10.9119482	10.19554329	14.80554199	14.89623737					-1		amide biosynthetic process;amide metabolic process;biosynthetic process;cellular biosynthetic process;cellular metabolic process;cellular process;gene expression;macromolecule biosynthetic process;macromolecule metabolic process;metabolic process;organonitrogen compound biosynthetic process;organonitrogen compound metabolic process;peptide biosynthetic process;peptide metabolic process;primary metabolic process;protein metabolic process;translation	binding;heterocyclic compound binding;mRNA binding;nucleic acid binding;organic cyclic compound binding;RNA binding;structural constituent of ribosome;structural molecule activity	cell junction;cell periphery;cell wall;cell-cell junction;chloroplast;cytoplasm;cytosol;cytosolic ribosome;cytosolic small ribosomal subunit;external encapsulating structure;intracellular anatomical structure;intracellular membrane-bounded organelle;intracellular non-membrane-bounded organelle;intracellular organelle;intracellular organelle lumen;membrane;membrane-bounded organelle;membrane-enclosed lumen;non-membrane-bounded organelle;nuclear lumen;nucleolus;nucleus;organelle;organelle lumen;plasma membrane;plasmodesma;plastid;protein-containing complex;ribonucleoprotein complex;ribosomal subunit;ribosome;small ribosomal subunit;symplast	Ribosomal_S5,Ribosomal_S5_C	GO:0006412;GO:0006518;GO:0008150;GO:0008152;GO:0009058;GO:0009059;GO:0009987;GO:0010467;GO:0019538;GO:0043043;GO:0043170;GO:0043603;GO:0043604;GO:0044237;GO:0044238;GO:0044249;GO:0044267;GO:1901564;GO:1901566	GO:0003674;GO:0003676;GO:0003723;GO:0003729;GO:0003735;GO:0005198;GO:0005488;GO:0097159;GO:1901363	GO:0005575;GO:0005618;GO:0005622;GO:0005634;GO:0005730;GO:0005737;GO:0005829;GO:0005840;GO:0005886;GO:0005911;GO:0009506;GO:0009507;GO:0009536;GO:0015935;GO:0016020;GO:0022626;GO:0022627;GO:0030054;GO:0030312;GO:0031974;GO:0031981;GO:0032991;GO:0043226;GO:0043227;GO:0043228;GO:0043229;GO:0043231;GO:0043232;GO:0043233;GO:0044391;GO:0055044;GO:0070013;GO:0071944;GO:1990904	tr|A0A314KXC5|A0A314KXC5_NICAT 40s ribosomal protein s2-4 OS=Nicotiana attenuata OX=49451 GN=RPS2D PE=3 SV=1	ko03010,map03010	40s ribosomal protein s2-4	Nicotiana benthamiana	RPS2	Nbe.v1.1.chr09g29170.1;Nbe.v1.1.chr14g28060.1	cellular_component	GO:0005575	molecular_function	GO:0003674	translation	GO:0006412	Niben101Scf01491g02005.1;Niben101Scf18396g00002.1	+	OOPS_XL_OOPS_NOXL	19	4	4	65.8	18.5	18.5	30.037	0	252.53	20642000	15	235	7	7.447302563	0	4.38436381	15.00481004	Nbe.v1.s00040g29170;Nbe.v1.s00140g28060	Nbe.v1.s00040g29170;Nbe.v1.s00140g28060	986	AT1G59359	AT1G59359.1	RPS2D	AT1G58684
12.41890526	11.66022396	10.14828968	10.93677425	13.9987669	14.4326067	10.40558434	12.32592487	12.23322582	11.58722878	15.24911308	14.39486504	11.28840446	11.62260056	12.26405716	10.86727142	13.87219429	13.89604855					-1		auxin-activated signaling pathway;biological regulation;cell communication;cell cycle;cell cycle G1/S phase transition;cell cycle phase transition;cell cycle process;cellular process;cellular response to auxin stimulus;cellular response to chemical stimulus;cellular response to endogenous stimulus;cellular response to hormone stimulus;cellular response to stimulus;hormone-mediated signaling pathway;negative regulation of apoptotic process;negative regulation of biological process;negative regulation of biosynthetic process;negative regulation of cellular biosynthetic process;negative regulation of cellular metabolic process;negative regulation of cellular process;negative regulation of DNA-templated transcription;negative regulation of gene expression;negative regulation of macromolecule biosynthetic process;negative regulation of macromolecule metabolic process;negative regulation of metabolic process;negative regulation of nucleobase-containing compound metabolic process;negative regulation of programmed cell death;negative regulation of RNA biosynthetic process;negative regulation of RNA metabolic process;positive regulation of biological process;positive regulation of cell differentiation;positive regulation of cellular process;positive regulation of developmental process;regulation of apoptotic process;regulation of biological process;regulation of biosynthetic process;regulation of cell differentiation;regulation of cell division;regulation of cell growth;regulation of cellular biosynthetic process;regulation of cellular component organization;regulation of cellular metabolic process;regulation of cellular process;regulation of developmental process;regulation of DNA-templated transcription;regulation of gene expression;regulation of growth;regulation of macromolecule biosynthetic process;regulation of macromolecule metabolic process;regulation of metabolic process;regulation of nucleobase-containing compound metabolic process;regulation of primary metabolic process;regulation of programmed cell death;regulation of RNA biosynthetic process;regulation of RNA metabolic process;response to auxin;response to chemical;response to endogenous stimulus;response to hormone;response to stimulus;signal transduction;signaling	binding;DNA binding;DNA-binding transcription factor activity;enzyme binding;heterocyclic compound binding;nucleic acid binding;organic cyclic compound binding;protein binding;transcription regulator activity;ubiquitin protein ligase binding;ubiquitin-like protein ligase binding	cytoplasm;intracellular anatomical structure;intracellular membrane-bounded organelle;intracellular non-membrane-bounded organelle;intracellular organelle;intracellular organelle lumen;membrane-bounded organelle;membrane-enclosed lumen;non-membrane-bounded organelle;nuclear lumen;nucleolus;nucleus;organelle;organelle lumen;protein-containing complex;ribonucleoprotein complex	Peptidase_M24	GO:0001558;GO:0006355;GO:0007049;GO:0007154;GO:0007165;GO:0008150;GO:0009719;GO:0009725;GO:0009733;GO:0009734;GO:0009755;GO:0009889;GO:0009890;GO:0009892;GO:0009987;GO:0010468;GO:0010556;GO:0010558;GO:0010605;GO:0010629;GO:0019219;GO:0019222;GO:0022402;GO:0023052;GO:0031323;GO:0031324;GO:0031326;GO:0031327;GO:0032870;GO:0040008;GO:0042221;GO:0042981;GO:0043066;GO:0043067;GO:0043069;GO:0044770;GO:0044843;GO:0045595;GO:0045597;GO:0045892;GO:0045934;GO:0048518;GO:0048519;GO:0048522;GO:0048523;GO:0050789;GO:0050793;GO:0050794;GO:0050896;GO:0051094;GO:0051128;GO:0051252;GO:0051253;GO:0051302;GO:0051716;GO:0060255;GO:0065007;GO:0070887;GO:0071365;GO:0071495;GO:0080090;GO:1902679;GO:2001141	GO:0003674;GO:0003676;GO:0003677;GO:0003700;GO:0005488;GO:0005515;GO:0019899;GO:0031625;GO:0044389;GO:0097159;GO:0140110;GO:1901363	GO:0005575;GO:0005622;GO:0005634;GO:0005730;GO:0005737;GO:0031974;GO:0031981;GO:0032991;GO:0043226;GO:0043227;GO:0043228;GO:0043229;GO:0043231;GO:0043232;GO:0043233;GO:0070013;GO:1990904	tr|A0A1S4C596|A0A1S4C596_TOBAC ERBB-3 BINDING PROTEIN 1 OS=Nicotiana tabacum OX=4097 GN=LOC107815326 PE=3 SV=1	-	ERBB-3 BINDING PROTEIN 1	Nicotiana benthamiana		Nbe.v1.1.chr09g30610.1	cellular_component	GO:0005575	molecular_function	GO:0003674			Niben101Scf08724g00005.1	+	OOPS_XL_OOPS_NOXL	19	5	5	71.4	25	25	42.78	0	90.079	5465100	21	72	11	4.200988338	0.000225641	2.967791239	7.356067852	Nbe.v1.s00040g30610	Nbe.v1.s00040g30610	997	AT3G51800	AT3G51800.3	LOC107815326	ATG2
11.96284103	12.7109766	10.39967632	11.08346272	16.51785469	16.79335022	11.41252232	10.92221642	10.69027901	10.56443119	16.79055214	16.70468712	11.31240845	11.81000137	10.36217022	10.85751915	15.35597038	15.54176235					-1		amide biosynthetic process;amide metabolic process;biosynthetic process;cellular biosynthetic process;cellular component biogenesis;cellular component organization or biogenesis;cellular metabolic process;cellular process;gene expression;macromolecule biosynthetic process;macromolecule metabolic process;metabolic process;organonitrogen compound biosynthetic process;organonitrogen compound metabolic process;peptide biosynthetic process;peptide metabolic process;primary metabolic process;protein metabolic process;ribonucleoprotein complex biogenesis;ribosome biogenesis;translation	binding;heterocyclic compound binding;mRNA binding;nucleic acid binding;organic cyclic compound binding;RNA binding;structural constituent of ribosome;structural molecule activity	bounding membrane of organelle;chloroplast;cytoplasm;cytosol;cytosolic large ribosomal subunit;cytosolic ribosome;intracellular anatomical structure;intracellular membrane-bounded organelle;intracellular non-membrane-bounded organelle;intracellular organelle;intracellular organelle lumen;large ribosomal subunit;membrane;membrane-bounded organelle;membrane-enclosed lumen;non-membrane-bounded organelle;nuclear lumen;nucleolus;nucleus;organelle;organelle lumen;organelle membrane;plastid;protein-containing complex;ribonucleoprotein complex;ribosomal subunit;ribosome;vacuolar membrane;vacuole	Ribosomal_L34e	GO:0006412;GO:0006518;GO:0008150;GO:0008152;GO:0009058;GO:0009059;GO:0009987;GO:0010467;GO:0019538;GO:0022613;GO:0042254;GO:0043043;GO:0043170;GO:0043603;GO:0043604;GO:0044085;GO:0044237;GO:0044238;GO:0044249;GO:0044267;GO:0071840;GO:1901564;GO:1901566	GO:0003674;GO:0003676;GO:0003723;GO:0003729;GO:0003735;GO:0005198;GO:0005488;GO:0097159;GO:1901363	GO:0005575;GO:0005622;GO:0005634;GO:0005730;GO:0005737;GO:0005773;GO:0005774;GO:0005829;GO:0005840;GO:0009507;GO:0009536;GO:0015934;GO:0016020;GO:0022625;GO:0022626;GO:0031090;GO:0031974;GO:0031981;GO:0032991;GO:0043226;GO:0043227;GO:0043228;GO:0043229;GO:0043231;GO:0043232;GO:0043233;GO:0044391;GO:0070013;GO:0098588;GO:0098805;GO:1990904	sp|P41098|RL34_TOBAC 60S ribosomal protein L34 OS=Nicotiana tabacum OX=4097 GN=RPL34 PE=2 SV=1;tr|A0A2G9I2U4|A0A2G9I2U4_9LAMI 60s ribosomal protein L34 OS=Handroanthus impetiginosus OX=429701 GN=CDL12_03199 PE=3 SV=1	ko03010,map03010	60s ribosomal protein L34;60S ribosomal protein L34	Nicotiana benthamiana	RPL34	Nbe.v1.1.chr09g30730.1;Nbe.v1.1.chr18g20820.1	cellular_component	GO:0005575	molecular_function	GO:0003674	translation	GO:0006412	Niben101Scf08724g04008.1	+	OOPS_XL_OOPS_NOXL	5	1	1	37.5	13.3	13.3	13.778	0	73.302	12804000	4	80	12	6.416533155	0	5.624439716	19.31171533	Nbe.v1.s00040g30730;Nbe.v1.s00110g20820	Nbe.v1.s00040g30730	999	AT1G26880	AT1G26880.1	CDL12_03199;RPL34	AT1G26880
15.34557819	15.16910267	9.431397438	10.80900383	15.93375969	15.65424442	16.60758972	16.85294342	12.07556057	11.49996281	16.41631889	15.93484306	15.88467121	15.75253773	10.94917488	9.931519508	14.57701588	14.6965332					-1		translation	mRNA binding;structural constituent of ribosome	cytosolic large ribosomal subunit	Ribosomal_L27A	GO:0006412	GO:0003729;GO:0003735	GO:0022625	tr|A0A1S3YRJ8|A0A1S3YRJ8_TOBAC 60S ribosomal protein L27a-3-like OS=Nicotiana tabacum OX=4097 GN=LOC107779018 PE=3 SV=1;tr|A0A314L538|A0A314L538_NICAT 60s ribosomal protein l27a-3 OS=Nicotiana attenuata OX=49451 GN=RPL27AC_6 PE=4 SV=1	ko03010,map03010	60s ribosomal protein l27a-3;60S ribosomal protein L27a-3-like	Nicotiana benthamiana	RPL27a	Nbe.v1.1.chr04g34830.1;Nbe.v1.1.chr09g33000.1;Nbe.v1.1.chr11g32150.1					translation	GO:0006412	Niben101Scf04099g00004.1	+	OOPS_XL_OOPS_NOXL	8	8	4	55.4	55.4	33.8	16.397	0	208.18	31620000	8	239	6	5.371904125	0	4.752682686	9.508236095	Nbe.v1.s00040g33000;Nbe.v1.s00170g32150;Nbe.v1.s00130g34830	Nbe.v1.s00040g33000;Nbe.v1.s00170g32150	1020	AT1G70600	AT1G70600.1	LOC107779018;RPL27AC_6	AT1G70600
12.04348564	12.62612724	10.55996132	10.29608345	13.61620426	13.20649529	11.04957581	10.92281055	12.13866329	9.741044044	13.59677219	13.45133972	10.92149353	11.29668999	10.57295513	10.78586578	13.25900745	13.6827755					-1			mRNA binding	ribonucleoprotein complex	RRM_1		GO:0003729	GO:1990904	tr|A0A1S3YPT1|A0A1S3YPT1_TOBAC RNA-binding protein 2-like isoform X1 OS=Nicotiana tabacum OX=4097 GN=LOC107778330 PE=4 SV=1	-	RNA-binding protein 2-like isoform X1	Nicotiana benthamiana		Nbe.v1.1.chr09g33440.1							Niben101Scf13141g02004.1	+	OOPS_XL_OOPS_NOXL	6	6	4	27.6	27.6	18.8	32.279	0	24.707	2273100	16	30	12	3.628366149	0.000586667	2.786336899	8.287897966	Nbe.v1.s00040g33440	Nbe.v1.s00040g33440	1025	AT1G21320	AT1G21320.2	LOC107778330	AT1G21320
11.32872105	12.27795029	11.38780785	10.97994232	12.98408031	13.05183792	12.77807808	11.66277313	12.40142822	12.41305447	12.88380814	12.13788795	11.14221191	11.2066927	10.65276623	9.378828049	13.06415367	13.36673164					-1		biological regulation;regulation of biological process;regulation of developmental process;regulation of multicellular organismal development;regulation of multicellular organismal process;regulation of post-embryonic development;regulation of seed germination;regulation of seedling development;response to abiotic stimulus;response to abscisic acid;response to acid chemical;response to alcohol;response to chemical;response to endogenous stimulus;response to hormone;response to lipid;response to osmotic stress;response to oxygen-containing compound;response to salt stress;response to stimulus;response to stress;response to water;response to water deprivation	binding;heterocyclic compound binding;mRNA binding;nucleic acid binding;organic cyclic compound binding;RNA binding	intracellular anatomical structure;intracellular membrane-bounded organelle;intracellular organelle;membrane-bounded organelle;nucleus;organelle	RRM_1	GO:0001101;GO:0006950;GO:0006970;GO:0008150;GO:0009414;GO:0009415;GO:0009628;GO:0009651;GO:0009719;GO:0009725;GO:0009737;GO:0010029;GO:0033993;GO:0042221;GO:0048580;GO:0050789;GO:0050793;GO:0050896;GO:0051239;GO:0065007;GO:0097305;GO:1900140;GO:1901700;GO:2000026	GO:0003674;GO:0003676;GO:0003723;GO:0003729;GO:0005488;GO:0097159;GO:1901363	GO:0005575;GO:0005622;GO:0005634;GO:0043226;GO:0043227;GO:0043229;GO:0043231	tr|A0A1J6I9Y7|A0A1J6I9Y7_NICAT Ubp1-associated protein 2c OS=Nicotiana attenuata OX=49451 GN=UBA2C_2 PE=4 SV=1;tr|A0A1J6IQ80|A0A1J6IQ80_NICAT Putative rna-binding protein arp1 OS=Nicotiana attenuata OX=49451 GN=ARP1_3 PE=4 SV=1;tr|A0A1S4BB40|A0A1S4BB40_TOBAC probable RNA-binding protein ARP1 isoform X2 OS=Nicotiana tabacum OX=4097 GN=LOC107806401 PE=4 SV=1	-;"ko03040,map03040"	probable RNA-binding protein ARP1 isoform X2;Putative rna-binding protein arp1;Ubp1-associated protein 2c	Nicotiana benthamiana		Nbe.v1.1.chr02g40470.1;Nbe.v1.1.chr09g37330.1;Nbe.v1.1.chr12g04480.1	cellular_component;nucleus	GO:0005575;GO:0005634	molecular_function;RNA binding	GO:0003674;GO:0003723			Niben101Scf01289g03004.1;Niben101Scf01722g05006.1;Niben101Scf13540g04026.1	+	OOPS_XL_OOPS_NOXL	13	2	2	39.4	9.9	9.9	45.754	0	57.671	1497400	15	32	12	1.885889749	0.033329815	1.712445418	3.431897002	Nbe.v1.s00040g37330;Nbe.v1.s00070g04480;Nbe.v1.s00090g40470	Nbe.v1.s00040g37330	1045	AT3G15010;AT3G54770	AT3G15010.2;AT3G54770.1;AT3G54770.3	ARP1_3;LOC107806401;UBA2C_2	ARP1;AT3G15010
11.6690588	14.87200165	11.29226685	9.502637863	16.3416748	16.23989677	13.84989357	10.9970026	11.19515991	11.80736446	16.40057945	15.32783318	13.50866127	14.01672173	10.68986797	10.24184322	15.25026131	15.32488346					-1		amide biosynthetic process;amide metabolic process;biosynthetic process;cellular biosynthetic process;cellular metabolic process;cellular process;gene expression;macromolecule biosynthetic process;macromolecule metabolic process;metabolic process;negative regulation of translation;organonitrogen compound biosynthetic process;organonitrogen compound metabolic process;peptide biosynthetic process;peptide metabolic process;primary metabolic process;protein metabolic process;response to chemical;response to cytokinin;response to endogenous stimulus;response to hormone;response to stimulus;translation	binding;heterocyclic compound binding;mRNA binding;nucleic acid binding;organic cyclic compound binding;RNA binding;structural constituent of ribosome;structural molecule activity	chloroplast;chloroplast envelope;chloroplast stroma;cytoplasm;cytosolic large ribosomal subunit;intracellular anatomical structure;intracellular membrane-bounded organelle;intracellular non-membrane-bounded organelle;intracellular organelle;membrane-bounded organelle;non-membrane-bounded organelle;organelle;organelle envelope;plastid;plastid envelope;plastid stroma;protein-containing complex;ribonucleoprotein complex;ribosome;thylakoid	Ribosomal_L13	GO:0006412;GO:0006518;GO:0008150;GO:0008152;GO:0009058;GO:0009059;GO:0009719;GO:0009725;GO:0009735;GO:0009987;GO:0010467;GO:0017148;GO:0019538;GO:0042221;GO:0043043;GO:0043170;GO:0043603;GO:0043604;GO:0044237;GO:0044238;GO:0044249;GO:0044267;GO:0050896;GO:1901564;GO:1901566	GO:0003674;GO:0003676;GO:0003723;GO:0003729;GO:0003735;GO:0005198;GO:0005488;GO:0097159;GO:1901363	GO:0005575;GO:0005622;GO:0005737;GO:0005840;GO:0009507;GO:0009526;GO:0009532;GO:0009536;GO:0009570;GO:0009579;GO:0009941;GO:0022625;GO:0031967;GO:0032991;GO:0043226;GO:0043227;GO:0043228;GO:0043229;GO:0043231;GO:0043232;GO:1990904	tr|A0A1U7X9B9|A0A1U7X9B9_NICSY 50S ribosomal protein L13, chloroplastic OS=Nicotiana sylvestris OX=4096 GN=LOC104234394 PE=3 SV=1	ko03010,map03010	50S ribosomal protein L13, chloroplastic	Nicotiana benthamiana		Nbe.v1.1.chr09g37840.1	cellular_component	GO:0005575	molecular_function	GO:0003674	translation	GO:0006412	Niben101Scf04528g05004.1	+	OOPS_XL_OOPS_NOXL	9	9	4	44.8	44.8	21.3	27.122	0	281.39	16514000	13	219	8	6.128877647	0	5.025998116	12.29081938	Nbe.v1.s00040g37840	Nbe.v1.s00040g37840	1052	AT1G78630	AT1G78630.1	LOC104234394	emb1473
13.51594639	10.91699886	10.28158188	10.64809799	21.45075798	21.16318512	14.69452095	14.23039532	16.05568504	15.28449917	21.94706535	21.0263443	13.68825054	13.5691433	13.58261204	9.75402832	20.0364418	20.2455101					-1		cytoplasmic translation	RNA binding;structural constituent of ribosome	cytosolic large ribosomal subunit	-;"Ribosomal_L2,Ribosomal_L2_C"	GO:0002181	GO:0003723;GO:0003735	GO:0022625	tr|A0A1S3XXQ5|A0A1S3XXQ5_TOBAC 60S ribosomal protein L8-like OS=Nicotiana tabacum OX=4097 GN=LOC107769978 PE=3 SV=1;tr|A0A1S4BHU8|A0A1S4BHU8_TOBAC uncharacterized protein LOC107808417 OS=Nicotiana tabacum OX=4097 GN=LOC107808417 PE=4 SV=1	-;"ko03010,map03010"	60S ribosomal protein L8-like;uncharacterized protein LOC107808417	Nicotiana benthamiana	RPL8	Nbe.v1.1.chr09g37980.1;Nbe.v1.1.chr11g26030.1;Nbe.v1.1.chr13g27200.1			RNA binding	GO:0003723			Niben101Scf04528g11001.1;Niben101Scf06332g03011.1;Niben101Scf15120g01008.1	+	OOPS_XL_OOPS_NOXL	17	17	6	62.7	62.7	22.7	28.137	0	323.31	701090000	15	1336	2	3.355822084	0.001206612	8.377133369	7.252938877	Nbe.v1.s00040g37980;Nbe.v1.s00170g26030;Nbe.v1.s00120g27200	Nbe.v1.s00040g37980;Nbe.v1.s00170g26030	1053	AT4G36130	AT4G36130.1	LOC107769978;LOC107808417	AT4G36130
11.34787941	12.73063183	9.935081482	10.4747448	13.45327091	13.86399269	11.83659935	11.23369789	10.56665325	10.841115	13.75603485	13.65407658	12.92935085	11.65854073	10.4586544	9.740247726	12.72585583	11.69675064					-1		organelle localization;organelle organization		cytoplasm	CLU_N,TPR_12,eIF3_p135	GO:0006996;GO:0051640		GO:0005737	tr|A0A1U7X404|A0A1U7X404_NICSY clustered mitochondria protein homolog isoform X1 OS=Nicotiana sylvestris OX=4096 GN=LOC104234895 PE=4 SV=1	-	clustered mitochondria protein homolog isoform X1	Nicotiana benthamiana		Nbe.v1.1.chr09g38600.1	cytoplasm	GO:0005737					Niben101Scf06190g01001.1	+	OOPS_XL_OOPS_NOXL	13	12	7	11.1	10.5	7.5	189.08	0	105.6	4014000	85	68	11	3.952838163	0.000356808	2.855580807	7.488079539	Nbe.v1.s00040g38600	Nbe.v1.s00040g38600	1057	AT1G15290	AT1G15290.1	LOC104234895	AT1G15290
15.85104179	13.29691601	9.929747581	11.61162472	12.46242523	13.1235714	16.70711708	17.04931641	11.33148575	12.00607777	14.99302673	14.49354267	15.75936794	15.940979	11.61484814	11.23535633	12.880023	11.9803896					-1		adaxial/abaxial pattern specification;amide biosynthetic process;amide metabolic process;anatomical structure development;biosynthetic process;cellular biosynthetic process;cellular metabolic process;cellular process;cytoplasmic translation;developmental process;gene expression;macromolecule biosynthetic process;macromolecule metabolic process;metabolic process;multicellular organism development;multicellular organismal process;organonitrogen compound biosynthetic process;organonitrogen compound metabolic process;pattern specification process;peptide biosynthetic process;peptide metabolic process;primary metabolic process;protein metabolic process;regionalization;translation	binding;heterocyclic compound binding;nucleic acid binding;organic cyclic compound binding;RNA binding;rRNA binding;structural constituent of ribosome;structural molecule activity	bounding membrane of organelle;cell junction;cell periphery;cell-cell junction;chloroplast;chloroplast envelope;cytoplasm;cytosol;cytosolic large ribosomal subunit;cytosolic ribosome;intracellular anatomical structure;intracellular membrane-bounded organelle;intracellular non-membrane-bounded organelle;intracellular organelle;intracellular organelle lumen;large ribosomal subunit;membrane;membrane-bounded organelle;membrane-enclosed lumen;non-membrane-bounded organelle;nuclear lumen;nucleolus;nucleus;organelle;organelle envelope;organelle lumen;organelle membrane;plasma membrane;plasmodesma;plastid;plastid envelope;protein-containing complex;ribonucleoprotein complex;ribosomal subunit;ribosome;symplast;vacuolar membrane;vacuole	Ribosomal_L6	GO:0002181;GO:0003002;GO:0006412;GO:0006518;GO:0007275;GO:0007389;GO:0008150;GO:0008152;GO:0009058;GO:0009059;GO:0009955;GO:0009987;GO:0010467;GO:0019538;GO:0032501;GO:0032502;GO:0043043;GO:0043170;GO:0043603;GO:0043604;GO:0044237;GO:0044238;GO:0044249;GO:0044267;GO:0048856;GO:1901564;GO:1901566	GO:0003674;GO:0003676;GO:0003723;GO:0003735;GO:0005198;GO:0005488;GO:0019843;GO:0097159;GO:1901363	GO:0005575;GO:0005622;GO:0005634;GO:0005730;GO:0005737;GO:0005773;GO:0005774;GO:0005829;GO:0005840;GO:0005886;GO:0005911;GO:0009506;GO:0009507;GO:0009526;GO:0009536;GO:0009941;GO:0015934;GO:0016020;GO:0022625;GO:0022626;GO:0030054;GO:0031090;GO:0031967;GO:0031974;GO:0031981;GO:0032991;GO:0043226;GO:0043227;GO:0043228;GO:0043229;GO:0043231;GO:0043232;GO:0043233;GO:0044391;GO:0055044;GO:0070013;GO:0071944;GO:0098588;GO:0098805;GO:1990904	tr|A0A1S4AYN5|A0A1S4AYN5_TOBAC 60S ribosomal protein L9-1 OS=Nicotiana tabacum OX=4097 GN=LOC107802737 PE=3 SV=1;tr|A0A1S4C068|A0A1S4C068_TOBAC 60S ribosomal protein L9-1-like OS=Nicotiana tabacum OX=4097 GN=LOC107813756 PE=3 SV=1	ko03010,map03010	60S ribosomal protein L9-1;60S ribosomal protein L9-1-like	Nicotiana benthamiana	RPL9	Nbe.v1.1.chr06g38640.1;Nbe.v1.1.chr09g39630.1;Nbe.v1.1.chr16g37400.1	cellular_component	GO:0005575	molecular_function	GO:0003674			Niben101Scf00078g02001.1	+	OOPS_XL_OOPS_NOXL	11	11	0	66.5	66.5	0	21.975	0	261.39	13387000	10	233	3	2.186876963	0.017746313	2.033973058	3.611603936	Nbe.v1.s00040g39630;Nbe.v1.s00200g05990;Nbe.v1.s00020g38640	Nbe.v1.s00040g39630;Nbe.v1.s00200g05990	1063	AT1G33140	AT1G33140.1	LOC107802737;LOC107813756	PGY2
11.38488483	12.11867046	10.18043137	10.53046513	15.05634117	15.25823498	11.04306889	11.55558681	11.26387691	11.51799965	15.80770683	14.67551613	12.21378803	10.55805302	9.030612946	10.59870434	14.83288956	14.73105335					-1		cellular component assembly;cellular component biogenesis;cellular component organization;cellular component organization or biogenesis;cellular process;organelle assembly;organelle organization;protein-containing complex assembly;protein-containing complex organization;protein-RNA complex assembly;protein-RNA complex organization;ribonucleoprotein complex biogenesis;ribosomal small subunit assembly;ribosomal small subunit biogenesis;ribosome assembly;ribosome biogenesis;translation	RNA binding;structural constituent of ribosome;structural molecule activity	cytoplasm;cytosol;cytosolic ribosome;cytosolic small ribosomal subunit;intracellular anatomical structure;intracellular non-membrane-bounded organelle;intracellular organelle;non-membrane-bounded organelle;organelle;protein-containing complex;ribonucleoprotein complex;ribosomal subunit;ribosome;small ribosomal subunit	Ribosomal_S19	GO:0000028;GO:0006412;GO:0006996;GO:0008150;GO:0009987;GO:0016043;GO:0022607;GO:0022613;GO:0022618;GO:0034622;GO:0042254;GO:0042255;GO:0042274;GO:0043933;GO:0044085;GO:0065003;GO:0070925;GO:0071826;GO:0071840	GO:0003674;GO:0003723;GO:0003735;GO:0005198	GO:0005575;GO:0005622;GO:0005737;GO:0005829;GO:0005840;GO:0015935;GO:0022626;GO:0022627;GO:0032991;GO:0043226;GO:0043228;GO:0043229;GO:0043232;GO:0044391;GO:1990904	tr|A0A1J6I1B6|A0A1J6I1B6_NICAT 40s ribosomal protein s15 (Fragment) OS=Nicotiana attenuata OX=49451 GN=RPS15_0 PE=3 SV=1;tr|A0A1S4DK43|A0A1S4DK43_TOBAC 40S ribosomal protein S15 OS=Nicotiana tabacum OX=4097 GN=LOC107830654 PE=3 SV=1;tr|A0A2G2W0S7|A0A2G2W0S7_CAPBA 40S ribosomal protein S15 OS=Capsicum baccatum OX=33114 GN=CQW23_22408 PE=3 SV=1	ko03010,map03010	40S ribosomal protein S15;40s ribosomal protein s15 (Fragment)	Nicotiana benthamiana	RPS15	Nbe.v1.1.chr01g04270.1;Nbe.v1.1.chr01g46220.1;Nbe.v1.1.chr09g41580.1;Nbe.v1.1.chr11g04490.1;Nbe.v1.1.chr14g29300.1	cellular_component	GO:0005575	molecular_function	GO:0003674			Niben101Scf03652g03002.1;Niben101Scf03824g02002.1	+	OOPS_XL_OOPS_NOXL	6	2	1	62.9	25.8	7.9	17.169	0	75.293	5841000	8	44	12	5.132996449	0	4.539941947	11.35550046	Nbe.v1.s00040g41580;Nbe.v1.s00170g04490;Nbe.v1.s00160g04270;Nbe.v1.s00160g46220;Nbe.v1.s00140g29300	Nbe.v1.s00040g41580;Nbe.v1.s00170g04490;Nbe.v1.s00160g04270;Nbe.v1.s00160g46220;Nbe.v1.s00140g29300	1069	AT1G04270;AT5G09500;AT5G09510	AT1G04270.2;AT5G09500.1;AT5G09510.1	CQW23_22408;LOC107830654;RPS15_0	AT5G09500;AT5G09510;RPS15
11.1140728	12.54212189	12.29957962	13.08757877	12.74485493	13.26911259	11.7823019	10.37569141	11.73066711	10.26461792	18.2954464	18.53878784	12.1478405	11.32889938	10.0126276	10.59198952	14.36884785	15.52276516					-1		cell wall organization;defense response;response to other organism	structural constituent of cell wall;structural molecule activity	membrane	LRRNT_2,LRR_1,LRR_8;"LRRNT_2,LRR_8"	GO:0006952;GO:0051707;GO:0071555	GO:0003674;GO:0005198;GO:0005199	GO:0016020	tr|A0A1J6KSZ7|A0A1J6KSZ7_NICAT Leucine-rich repeat extensin-like protein 3 OS=Nicotiana attenuata OX=49451 GN=LRX3_1 PE=3 SV=1;tr|A0A1S4CSU4|A0A1S4CSU4_TOBAC leucine-rich repeat extensin-like protein 4 OS=Nicotiana tabacum OX=4097 GN=LOC107822178 PE=4 SV=1	-	Leucine-rich repeat extensin-like protein 3;leucine-rich repeat extensin-like protein 4	Nicotiana benthamiana		Nbe.v1.1.chr09g22300.1;Nbe.v1.1.chr09g22320.1;Nbe.v1.1.chr10g01430.1;Nbe.v1.1.chr16g33590.1	membrane	GO:0016020	molecular_function	GO:0003674			Niben101Ctg14054g00002.1;Niben101Scf08341g05018.1	+	OOPS_XL_OOPS_NOXL	12	12	12	19	19	19	81.256	0	323.31	32569000	17	280	5	2.116537643	0.020581395	4.125459035	3.642157621	Nbe.v1.s00050g01430;Nbe.v1.s00200g02180;Nbe.v1.s00040g22320;Nbe.v1.s00040g22300	Nbe.v1.s00050g01430;Nbe.v1.s00200g02180	1080	AT3G24480;AT4G13340	AT3G24480.1;AT4G13340.1	LOC107822178;LRX3_1	AT3G24480;LRX3
10.83163643	11.71715355	9.993987083	10.39000893	16.04108238	15.95896053	12.54148388	12.99971771	14.48394203	13.8164835	16.07211113	15.83063889	11.37894535	11.53386497	11.55002499	10.76602459	15.02816486	15.43440056					-1		cellular component assembly;cellular component biogenesis;cellular component organization;cellular component organization or biogenesis;cellular process;organelle assembly;organelle organization;protein-containing complex assembly;protein-containing complex organization;protein-RNA complex assembly;protein-RNA complex organization;response to abiotic stimulus;response to cold;response to high light intensity;response to light intensity;response to light stimulus;response to oxidative stress;response to radiation;response to stimulus;response to stress;response to temperature stimulus;ribonucleoprotein complex biogenesis;ribosomal large subunit assembly;ribosomal large subunit biogenesis;ribosome assembly;ribosome biogenesis;translation	binding;heterocyclic compound binding;mRNA binding;nucleic acid binding;organic cyclic compound binding;RNA binding;rRNA binding;structural constituent of ribosome;structural molecule activity	cell junction;cell periphery;cell wall;cell-cell junction;cytoplasm;cytosol;cytosolic large ribosomal subunit;cytosolic ribosome;external encapsulating structure;intracellular anatomical structure;intracellular membrane-bounded organelle;intracellular non-membrane-bounded organelle;intracellular organelle;intracellular organelle lumen;large ribosomal subunit;membrane-bounded organelle;membrane-enclosed lumen;non-membrane-bounded organelle;nuclear lumen;nucleolus;nucleus;organelle;organelle lumen;plasmodesma;protein-containing complex;ribonucleoprotein complex;ribosomal subunit;ribosome;symplast	Ribosomal_L23,Ribosomal_L23eN	GO:0000027;GO:0006412;GO:0006950;GO:0006979;GO:0006996;GO:0008150;GO:0009266;GO:0009314;GO:0009409;GO:0009416;GO:0009628;GO:0009642;GO:0009644;GO:0009987;GO:0016043;GO:0022607;GO:0022613;GO:0022618;GO:0034622;GO:0042254;GO:0042255;GO:0042273;GO:0043933;GO:0044085;GO:0050896;GO:0065003;GO:0070925;GO:0071826;GO:0071840	GO:0003674;GO:0003676;GO:0003723;GO:0003729;GO:0003735;GO:0005198;GO:0005488;GO:0019843;GO:0097159;GO:1901363	GO:0005575;GO:0005618;GO:0005622;GO:0005634;GO:0005730;GO:0005737;GO:0005829;GO:0005840;GO:0005911;GO:0009506;GO:0015934;GO:0022625;GO:0022626;GO:0030054;GO:0030312;GO:0031974;GO:0031981;GO:0032991;GO:0043226;GO:0043227;GO:0043228;GO:0043229;GO:0043231;GO:0043232;GO:0043233;GO:0044391;GO:0055044;GO:0070013;GO:0071944;GO:1990904	tr|A0A1S3XDG3|A0A1S3XDG3_TOBAC 60S ribosomal protein L23a-like OS=Nicotiana tabacum OX=4097 GN=LOC107763824 PE=3 SV=1	ko03010,map03010	60S ribosomal protein L23a-like	Nicotiana benthamiana	RPL23a	Nbe.v1.1.chr10g18240.1	cellular_component	GO:0005575	molecular_function	GO:0003674			Niben101Scf10015g05003.1	+	OOPS_XL_OOPS_NOXL	11	5	1	48.7	24	7.8	17.326	0	323.31	22984000	8	210	5	2.482494754	0.009788079	3.894147873	4.958829768	Nbe.v1.s00050g18240	Nbe.v1.s00050g18240	1184	AT3G55280	AT3G55280.2	LOC107763824	RPL23AB
15.77918053	12.29102898	9.261662483	10.53196907	19.01091576	18.33799553	15.90032482	16.10168839	11.26652431	11.69983292	18.53734779	17.63474083	15.20223904	15.33060169	10.65006256	9.551085472	17.32360077	17.38431168					-1		cytoplasmic translation	RNA binding;structural constituent of ribosome	cytosolic large ribosomal subunit	Ribosomal_L6e,Ribosomal_L6e_N	GO:0002181	GO:0003723;GO:0003735	GO:0022625	tr|A0A1J6IWH9|A0A1J6IWH9_NICAT 60s ribosomal protein l6-1 OS=Nicotiana attenuata OX=49451 GN=RPL6A_1 PE=3 SV=1	ko03010,map03010	60s ribosomal protein l6-1	Nicotiana benthamiana	RPL6	Nbe.v1.1.chr01g13500.1;Nbe.v1.1.chr10g19250.1			RNA binding	GO:0003723			Niben101Scf10338g00010.1	+	OOPS_XL_OOPS_NOXL	23	12	3	76.4	55.5	13.5	25.269	0	323.31	80382000	15	410	7	7.214859269	0	7.544629256	15.7652974	Nbe.v1.s00050g19250;Nbe.v1.s00160g13500	Nbe.v1.s00050g19250;Nbe.v1.s00160g13500	1191	AT1G74050	AT1G74050.1	RPL6A_1	AT1G74050
13.27343178	11.29839706	9.420178413	10.63829517	19.03450966	18.67779541	13.50779438	12.80330372	11.68401146	11.63397121	17.97907829	17.6718998	13.78289604	14.06246758	12.45524979	10.41225243	17.59877968	17.59514046					-1		anatomical structure development;biological regulation;cellular metabolic process;cellular process;cold acclimation;developmental process;macromolecule metabolic process;macromolecule modification;metabolic process;mitochondrial RNA metabolic process;mitochondrial RNA modification;multicellular organism development;multicellular organismal process;negative regulation of biological process;negative regulation of biosynthetic process;negative regulation of cellular biosynthetic process;negative regulation of cellular component organization;negative regulation of cellular metabolic process;negative regulation of cellular process;negative regulation of DNA-templated transcription;negative regulation of gene expression;negative regulation of macromolecule biosynthetic process;negative regulation of macromolecule metabolic process;negative regulation of metabolic process;negative regulation of nucleobase-containing compound metabolic process;negative regulation of protein-containing complex disassembly;negative regulation of RNA biosynthetic process;negative regulation of RNA metabolic process;negative regulation of termination of DNA-templated transcription;nucleic acid metabolic process;nucleobase-containing compound metabolic process;post-embryonic development;primary metabolic process;regulation of biological process;regulation of biosynthetic process;regulation of cellular biosynthetic process;regulation of cellular component organization;regulation of cellular metabolic process;regulation of cellular process;regulation of DNA-templated transcription;regulation of gene expression;regulation of macromolecule biosynthetic process;regulation of macromolecule metabolic process;regulation of metabolic process;regulation of nucleobase-containing compound metabolic process;regulation of primary metabolic process;regulation of protein-containing complex disassembly;regulation of RNA biosynthetic process;regulation of RNA metabolic process;regulation of termination of DNA-templated transcription;response to abiotic stimulus;response to acid chemical;response to chemical;response to cold;response to osmotic stress;response to oxygen-containing compound;response to salt stress;response to stimulus;response to stress;response to temperature stimulus;response to water;response to water deprivation;RNA metabolic process;RNA modification;seed germination;seedling development	adenyl nucleotide binding;adenyl ribonucleotide binding;anion binding;ATP binding;binding;carbohydrate derivative binding;cation binding;copper ion binding;DNA binding;double-stranded DNA binding;heterocyclic compound binding;ion binding;metal ion binding;misfolded RNA binding;mRNA binding;nucleic acid binding;nucleoside phosphate binding;nucleotide binding;organic cyclic compound binding;purine nucleotide binding;purine ribonucleoside triphosphate binding;purine ribonucleotide binding;ribonucleotide binding;RNA binding;single-stranded DNA binding;small molecule binding;transition metal ion binding	cytoplasm;intracellular anatomical structure;intracellular membrane-bounded organelle;intracellular organelle;membrane-bounded organelle;mitochondrion;nucleus;organelle	RRM_1	GO:0000959;GO:0001101;GO:0006139;GO:0006355;GO:0006950;GO:0006970;GO:0007275;GO:0008150;GO:0008152;GO:0009266;GO:0009409;GO:0009414;GO:0009415;GO:0009451;GO:0009628;GO:0009631;GO:0009651;GO:0009791;GO:0009845;GO:0009889;GO:0009890;GO:0009892;GO:0009987;GO:0010468;GO:0010556;GO:0010558;GO:0010605;GO:0010629;GO:0016070;GO:0019219;GO:0019222;GO:0031323;GO:0031324;GO:0031326;GO:0031327;GO:0031554;GO:0032501;GO:0032502;GO:0042221;GO:0043170;GO:0043242;GO:0043244;GO:0043412;GO:0044237;GO:0044238;GO:0045892;GO:0045934;GO:0048519;GO:0048523;GO:0048856;GO:0050789;GO:0050794;GO:0050896;GO:0051128;GO:0051129;GO:0051252;GO:0051253;GO:0060255;GO:0060567;GO:0065007;GO:0080090;GO:0090304;GO:0090351;GO:1900864;GO:1901700;GO:1902679;GO:2001141	GO:0000166;GO:0003674;GO:0003676;GO:0003677;GO:0003690;GO:0003697;GO:0003723;GO:0003729;GO:0005488;GO:0005507;GO:0005524;GO:0017076;GO:0030554;GO:0032553;GO:0032555;GO:0032559;GO:0034336;GO:0035639;GO:0036094;GO:0043167;GO:0043168;GO:0043169;GO:0046872;GO:0046914;GO:0097159;GO:0097367;GO:1901265;GO:1901363	GO:0005575;GO:0005622;GO:0005634;GO:0005737;GO:0005739;GO:0043226;GO:0043227;GO:0043229;GO:0043231	tr|J7G3I4|J7G3I4_NICRU RNA-binding glycine-rich protein OS=Nicotiana rustica OX=4093 GN=RGP-3 PE=4 SV=1;tr|J7G5U9|J7G5U9_9SOLA RNA-binding glycine-rich protein OS=Nicotiana goodspeedii OX=200305 GN=RGP-3 PE=4 SV=1	-	RNA-binding glycine-rich protein	Nicotiana benthamiana		Nbe.v1.1.chr03g09500.1;Nbe.v1.1.chr07g28360.1;Nbe.v1.1.chr10g23160.1;Nbe.v1.1.chr11g21960.1;Nbe.v1.1.chr16g42170.1	cellular_component	GO:0005575	nucleotide binding	GO:0000166			Niben101Scf01171g03019.1;Niben101Scf06998g00005.1	+	OOPS_XL_OOPS_NOXL	5	5	2	52.8	52.8	24.3	15.25	0	323.31	94870000	7	394	5	6.083063066	0	7.05220747	13.77711463	Nbe.v1.s00050g23160;Nbe.v1.s00100g28360;Nbe.v1.s00150g09500;Nbe.v1.s00170g21960;Nbe.v1.s00200g10760	Nbe.v1.s00050g23160;Nbe.v1.s00100g28360;Nbe.v1.s00150g09500	1208	AT4G13850	AT4G13850.3	RGP-3	GR-RBP2
12.07374382	12.46481609	10.18399429	9.771378517	14.52533722	14.86336327	13.21900177	12.83247471	10.75127125	11.87268448	15.78945732	15.22776604	14.03754711	10.96837616	10.23137856	9.604934692	14.21727657	14.26854229					-1		amide biosynthetic process;amide metabolic process;biosynthetic process;cellular biosynthetic process;cellular component assembly;cellular component biogenesis;cellular component organization;cellular component organization or biogenesis;cellular metabolic process;cellular process;gene expression;macromolecule biosynthetic process;macromolecule metabolic process;metabolic process;organelle assembly;organelle organization;organonitrogen compound biosynthetic process;organonitrogen compound metabolic process;peptide biosynthetic process;peptide metabolic process;primary metabolic process;protein metabolic process;protein-containing complex assembly;protein-containing complex organization;protein-RNA complex assembly;protein-RNA complex organization;ribonucleoprotein complex biogenesis;ribosomal large subunit assembly;ribosomal large subunit biogenesis;ribosome assembly;ribosome biogenesis;translation	binding;heterocyclic compound binding;mRNA binding;nucleic acid binding;organic cyclic compound binding;RNA binding;structural constituent of ribosome;structural molecule activity	cell junction;cell-cell junction;chloroplast;cytoplasm;cytosol;cytosolic large ribosomal subunit;cytosolic ribosome;intracellular anatomical structure;intracellular membrane-bounded organelle;intracellular non-membrane-bounded organelle;intracellular organelle;intracellular organelle lumen;large ribosomal subunit;membrane;membrane-bounded organelle;membrane-enclosed lumen;non-membrane-bounded organelle;nuclear lumen;nucleolus;nucleus;organelle;organelle lumen;plasmodesma;plastid;protein-containing complex;ribonucleoprotein complex;ribosomal subunit;ribosome;symplast;vacuole	Ribosomal_L5,Ribosomal_L5_C	GO:0000027;GO:0006412;GO:0006518;GO:0006996;GO:0008150;GO:0008152;GO:0009058;GO:0009059;GO:0009987;GO:0010467;GO:0016043;GO:0019538;GO:0022607;GO:0022613;GO:0022618;GO:0034622;GO:0042254;GO:0042255;GO:0042273;GO:0043043;GO:0043170;GO:0043603;GO:0043604;GO:0043933;GO:0044085;GO:0044237;GO:0044238;GO:0044249;GO:0044267;GO:0065003;GO:0070925;GO:0071826;GO:0071840;GO:1901564;GO:1901566	GO:0003674;GO:0003676;GO:0003723;GO:0003729;GO:0003735;GO:0005198;GO:0005488;GO:0097159;GO:1901363	GO:0005575;GO:0005622;GO:0005634;GO:0005730;GO:0005737;GO:0005773;GO:0005829;GO:0005840;GO:0005911;GO:0009506;GO:0009507;GO:0009536;GO:0015934;GO:0016020;GO:0022625;GO:0022626;GO:0030054;GO:0031974;GO:0031981;GO:0032991;GO:0043226;GO:0043227;GO:0043228;GO:0043229;GO:0043231;GO:0043232;GO:0043233;GO:0044391;GO:0055044;GO:0070013;GO:1990904	tr|A0A1J6JTR5|A0A1J6JTR5_NICAT 60s ribosomal protein l11-2 (Fragment) OS=Nicotiana attenuata OX=49451 GN=RPL11B_3 PE=3 SV=1;tr|A0A1U7Y5X7|A0A1U7Y5X7_NICSY 60S ribosomal protein L11-1-like OS=Nicotiana sylvestris OX=4096 GN=LOC104245602 PE=3 SV=1;tr|A0A314KPN2|A0A314KPN2_NICAT 60s ribosomal protein l11-2 (Fragment) OS=Nicotiana attenuata OX=49451 GN=RPL11B_0 PE=3 SV=1;tr|A0A314L975|A0A314L975_NICAT 60s ribosomal protein l11-2 (Fragment) OS=Nicotiana attenuata OX=49451 GN=RPL11B_1 PE=3 SV=1	ko03010,map03010	60S ribosomal protein L11-1-like;60s ribosomal protein l11-2 (Fragment)	Nicotiana benthamiana	RPL11	Nbe.v1.1.chr01g16890.1;Nbe.v1.1.chr02g16830.1;Nbe.v1.1.chr03g08360.1;Nbe.v1.1.chr05g19130.1;Nbe.v1.1.chr07g12790.1;Nbe.v1.1.chr10g24340.1;Nbe.v1.1.chr15g04390.1;Nbe.v1.1.chr16g50820.1;Nbe.v1.1.chr19g42200.1	cellular_component	GO:0005575	molecular_function	GO:0003674			Niben101Scf00536g01002.1;Niben101Scf01250g01002.1;Niben101Scf02381g08015.1;Niben101Scf13231g02006.1	+	OOPS_XL_OOPS_NOXL	7	7	7	43.6	43.6	43.6	20.762	0	151.57	4720600	7	54	9	5.720181653	0	4.412683487	10.54169595	Nbe.v1.s00050g24340;Nbe.v1.s00200g19410;Nbe.v1.s00100g12790;Nbe.v1.s00090g16830;Nbe.v1.s00060g42200;Nbe.v1.s00150g08360;Nbe.v1.s00030g19130;Nbe.v1.s00190g04390;Nbe.v1.s00160g16890	Nbe.v1.s00050g24340;Nbe.v1.s00200g19410;Nbe.v1.s00100g12790;Nbe.v1.s00090g16830;Nbe.v1.s00060g42200;Nbe.v1.s00150g08360;Nbe.v1.s00030g19130;Nbe.v1.s00190g04390	1216	AT2G42740;AT5G45775	AT2G42740.1;AT5G45775.2	LOC104245602;RPL11B_0;RPL11B_1;RPL11B_3	AT5G45775;RPL16A
11.88043785	12.42688084	11.06185055	10.20707512	14.33553028	15.12323189	11.55270004	11.87367344	11.32148075	12.31049442	14.44210148	13.74136162	11.76946354	11.46671772	9.6935606	9.983986855	14.3009243	14.38491821					-1			RNA binding	nucleus	Alba		GO:0003723	GO:0005634	tr|A0A1S3Z2L5|A0A1S3Z2L5_TOBAC protein argonaute 18-like OS=Nicotiana tabacum OX=4097 GN=LOC107782077 PE=4 SV=1	ko03008,ko03013,map03008,map03013	protein argonaute 18-like	Nicotiana benthamiana		Nbe.v1.1.chr10g24470.1	nucleus	GO:0005634	RNA binding	GO:0003723			Niben101Scf00536g05020.1	+	OOPS_XL_OOPS_NOXL	7	5	5	32.4	26.1	26.1	29.501	0	39.721	2297700	11	44	12	4.091289432	0.000315271	3.624936581	8.224665244	Nbe.v1.s00050g24470	Nbe.v1.s00050g24470	1218	AT3G07030	AT3G07030.3	LOC107782077	AT3G07030
12.45275593	12.62148094	11.20175171	10.01980782	18.8371048	18.8237648	11.61714649	11.57146835	10.4065876	11.14861107	18.67734718	17.59841537	12.48134518	12.01677322	10.15333176	11.48833656	17.93099213	17.8841114					-1		translation	structural constituent of ribosome;structural molecule activity	chloroplast;chloroplast envelope;chloroplast stroma;cytoplasm;intracellular anatomical structure;intracellular membrane-bounded organelle;intracellular organelle;membrane;membrane-bounded organelle;organelle;organelle envelope;plastid;plastid envelope;plastid stroma;ribosome	Ribosomal_L19	GO:0006412	GO:0003674;GO:0003735;GO:0005198	GO:0005575;GO:0005622;GO:0005737;GO:0005840;GO:0009507;GO:0009526;GO:0009532;GO:0009536;GO:0009570;GO:0009941;GO:0016020;GO:0031967;GO:0043226;GO:0043227;GO:0043229;GO:0043231	tr|A0A1J6ILF5|A0A1J6ILF5_NICAT 50s ribosomal protein l19-1, chloroplastic OS=Nicotiana attenuata OX=49451 GN=A4A49_09774 PE=3 SV=1	ko03010,map03010	50s ribosomal protein l19-1, chloroplastic	Nicotiana benthamiana		Nbe.v1.1.chr10g25740.1	cellular_component	GO:0005575	molecular_function	GO:0003674	translation	GO:0006412	Niben101Scf06078g00003.1	+	OOPS_XL_OOPS_NOXL	7	7	1	32.7	32.7	7.4	24.254	0	262.9	87958000	10	318	7	9.053211689	0	7.555551529	22.37665438	Nbe.v1.s00050g25740	Nbe.v1.s00050g25740	1223	AT4G17560	AT4G17560.1	A4A49_09774	AT4G17560
16.54244232	14.67931557	12.74401379	12.81153488	20.33810616	19.99424362	16.92149162	15.94663239	11.15639877	11.22491932	19.66360283	19.42349434	16.54537201	15.60591316	14.89538574	15.07221603	18.50362396	18.49509811					-1			mRNA binding	cytoplasm;nucleus	HABP4_PAI-RBP1,Stm1_N		GO:0003729	GO:0005634;GO:0005737	tr|A0A1J6I5A1|A0A1J6I5A1_NICAT Hyaluronan/mRNA-binding protein domain-containing protein OS=Nicotiana attenuata OX=49451 GN=A4A49_25803 PE=4 SV=1	-	Hyaluronan/mRNA-binding protein domain-containing protein	Nicotiana benthamiana		Nbe.v1.1.chr10g25820.1	nucleus	GO:0005634					Niben101Scf06078g02031.1	+	OOPS_XL_OOPS_NOXL	24	24	5	51.2	51.2	13.2	39.267	0	323.31	562240000	18	1853	1	4.157479097	0.000278607	6.418950081	8.413672343	Nbe.v1.s00050g25820	Nbe.v1.s00050g25820	1225	AT4G17520	AT4G17520.1	A4A49_25803	AT4G17520
15.03943348	14.54490376	10.00109959	10.47119522	14.06768608	14.48198891	15.139431	14.82764053	10.93501854	10.99952316	16.61741066	15.49132061	14.95283222	14.80332375	9.876719475	11.00128555	15.04963589	15.23444366					-1		anatomical structure development;cellular component organization;cellular component organization or biogenesis;cellular process;chloroplast organization;developmental process;mitochondrial translation;multicellular organism development;multicellular organismal process;organelle organization;plastid organization;post-embryonic development;ribosome disassembly;seed germination;seedling development;translational elongation	adenyl nucleotide binding;adenyl ribonucleotide binding;anion binding;ATP binding;binding;carbohydrate derivative binding;GTP binding;GTPase activity;heterocyclic compound binding;ion binding;nucleoside phosphate binding;nucleotide binding;organic cyclic compound binding;purine nucleotide binding;purine ribonucleoside triphosphate binding;purine ribonucleotide binding;ribonucleotide binding;small molecule binding;translation elongation factor activity	apoplast;chloroplast;chloroplast envelope;chloroplast stroma;cytoplasm;cytosol;extracellular region;intracellular anatomical structure;intracellular membrane-bounded organelle;intracellular organelle;membrane-bounded organelle;mitochondrion;organelle;organelle envelope;plastid;plastid envelope;plastid stroma	EFG_C,EFG_II,EFG_IV,GTP_EFTU,GTP_EFTU_D2	GO:0006414;GO:0006996;GO:0007275;GO:0008150;GO:0009657;GO:0009658;GO:0009791;GO:0009845;GO:0009987;GO:0016043;GO:0032501;GO:0032502;GO:0032543;GO:0032790;GO:0048856;GO:0071840;GO:0090351	GO:0000166;GO:0003674;GO:0003746;GO:0003924;GO:0005488;GO:0005524;GO:0005525;GO:0017076;GO:0030554;GO:0032553;GO:0032555;GO:0032559;GO:0035639;GO:0036094;GO:0043167;GO:0043168;GO:0097159;GO:0097367;GO:1901265;GO:1901363	GO:0005575;GO:0005576;GO:0005622;GO:0005737;GO:0005739;GO:0005829;GO:0009507;GO:0009526;GO:0009532;GO:0009536;GO:0009570;GO:0009941;GO:0031967;GO:0043226;GO:0043227;GO:0043229;GO:0043231;GO:0048046	tr|A0A1J6IWL9|A0A1J6IWL9_NICAT Elongation factor G, chloroplastic OS=Nicotiana attenuata OX=49451 GN=FUSA2 PE=3 SV=1;"tr|A0A1U7XP58|A0A1U7XP58_NICSY Elongation factor G, chloroplastic OS=Nicotiana sylvestris OX=4096 GN=LOC104240659 PE=3 SV=1"	-	Elongation factor G, chloroplastic	Nicotiana benthamiana		Nbe.v1.1.chr10g27480.1;Nbe.v1.1.chr15g32010.1	cellular_component	GO:0005575	nucleotide binding	GO:0000166			Niben101Scf04779g01006.1;Niben101Scf09387g03016.1	+	OOPS_XL_OOPS_NOXL	30	30	30	50.6	50.6	50.6	86.066	0	323.31	26400000	39	364	6	5.407840291	0	4.609607379	11.0516638	Nbe.v1.s00050g27480;Nbe.v1.s00190g32010	Nbe.v1.s00050g27480;Nbe.v1.s00190g32010	1231	AT1G62750	AT1G62750.1	FUSA2;LOC104240659	SCO1
11.7494545	11.14662838	9.566837311	10.42364693	13.62033463	13.89424896	11.27107525	11.89886856	11.21329498	10.99897671	14.9156456	14.52031136	10.60575676	11.38466549	10.48279095	10.49907207	13.21176624	12.91917992					-1			binding;heterocyclic compound binding;metal ion binding;mRNA binding;nucleic acid binding;organic cyclic compound binding;RNA binding	cytoplasm	zf-RanBP		GO:0003674;GO:0003676;GO:0003723;GO:0003729;GO:0005488;GO:0046872;GO:0097159;GO:1901363	GO:0005737	tr|A0A1S4BUZ4|A0A1S4BUZ4_TOBAC TATA-binding protein-associated factor 2N-like isoform X1 OS=Nicotiana tabacum OX=4097 GN=LOC107812132 PE=4 SV=1	-	TATA-binding protein-associated factor 2N-like isoform X1	Nicotiana benthamiana		Nbe.v1.1.chr10g30250.1	cytoplasm	GO:0005737	molecular_function	GO:0003674			Niben101Scf01620g02009.1	+	OOPS_XL_OOPS_NOXL	5	5	1	31	31	7.1	17.83	0	31.465	1964800	7	23	12	4.954556235	0	3.316144625	8.522250536	Nbe.v1.s00050g30250	Nbe.v1.s00050g30250	1243	AT3G15680	AT3G15680.2	LOC107812132	AT3G15680
11.71066666	12.78690529	9.606632233	9.946722984	20.09274673	19.72784996	17.33481407	17.62784767	11.57469845	11.77427197	20.27059174	19.73963165	16.98192406	16.95753288	11.17134666	10.11502743	19.1259079	19.2196312					-1		translation	structural constituent of ribosome	ribonucleoprotein complex;ribosome	Ribosomal_S6e	GO:0006412	GO:0003735	GO:0005840;GO:1990904	tr|A0A1J6KE60|A0A1J6KE60_NICAT 40S ribosomal protein S6 OS=Nicotiana attenuata OX=49451 GN=RPS6A_0 PE=3 SV=1	ko01521,ko03010,ko04066,ko04150,ko04151,ko04371,ko04714,ko04910,ko05205,map01521,map03010,map04066,map04150,map04151,map04371,map04714,map04910,map05205	40S ribosomal protein S6	Nicotiana benthamiana	RPS6	Nbe.v1.1.chr10g32420.1	ribosome	GO:0005840			translation	GO:0006412	Niben101Scf01779g05002.1	+	OOPS_XL_OOPS_NOXL	18	2	0	51	6	0	28.252	0	109.43	80724000	10	162	8	7.143183166	0	8.997943242	21.43017434	Nbe.v1.s00050g32420	Nbe.v1.s00050g32420	1249	AT5G10360	AT5G10360.1	RPS6A_0	EMB3010
13.35947514	12.27183247	8.333681107	10.99464226	13.38167858	10.07708073	14.51057911	13.56200409	10.34704876	10.85016727	13.50221062	12.96859455	13.96271515	12.32957172	10.5101347	10.27024269	11.42526817	13.18780041					-1				membrane	-			GO:0016020	tr|A0A1S3Z4F9|A0A1S3Z4F9_TOBAC coiled-coil domain-containing protein 18-like isoform X1 OS=Nicotiana tabacum OX=4097 GN=LOC107782684 PE=4 SV=1	-	coiled-coil domain-containing protein 18-like isoform X1	Nicotiana benthamiana		Nbe.v1.1.chr10g32460.1	membrane	GO:0016020					Niben101Scf01779g04011.1	+	OOPS_XL_OOPS_NOXL	11	11	9	31.6	31.6	26	51.22	0	85.418	3551700	24	71	8	1.973600133	0.027450135	2.206119378	3.215294988	Nbe.v1.s00050g32460	Nbe.v1.s00050g32460	1250	AT4G31340	AT4G31340.1	LOC107782684	AT4G31340
11.67328453	12.67030239	9.861902237	11.98059273	16.27895737	16.03936958	11.75668144	11.10538483	11.92896175	11.26122761	16.10507011	15.49785137	13.42416668	11.72600555	10.98680019	11.14297676	14.47839069	15.35669231					-1		formation of cytoplasmic translation initiation complex	RNA binding;translation initiation factor activity	eukaryotic 43S preinitiation complex;eukaryotic 48S preinitiation complex;eukaryotic translation initiation factor 3 complex	RRM_1,eIF3g	GO:0001732	GO:0003723;GO:0003743	GO:0005852;GO:0016282;GO:0033290	tr|A0A1S4DG37|A0A1S4DG37_TOBAC Eukaryotic translation initiation factor 3 subunit G OS=Nicotiana tabacum OX=4097 GN=LOC107829260 PE=3 SV=1	ko03013,map03013	Eukaryotic translation initiation factor 3 subunit G	Nicotiana benthamiana		Nbe.v1.1.chr10g37240.1			RNA binding	GO:0003723			Niben101Scf00647g02011.1	+	OOPS_XL_OOPS_NOXL	12	12	4	52.4	52.4	21.1	32.31	0	192.59	15482000	19	271	7	5.968592481	0	4.432311694	10.6295977	Nbe.v1.s00050g37240	Nbe.v1.s00050g37240	1275	AT3G11400	AT3G11400.1	LOC107829260	EIF3G1
12.77639103	11.69591331	10.63912773	10.72051239	13.16597462	13.91111088	13.18823338	11.13392544	9.95032692	11.59522724	13.49498081	13.31840134	13.59863377	11.72619534	13.21135616	12.5974474	13.62331009	13.86930466					-1			mRNA binding	nucleus	RRM_1		GO:0003729	GO:0005634	tr|A0A1S4B5E0|A0A1S4B5E0_TOBAC nucleolin-like isoform X1 OS=Nicotiana tabacum OX=4097 GN=LOC107804749 PE=4 SV=1	-	nucleolin-like isoform X1	Nicotiana benthamiana		Nbe.v1.1.chr10g39570.1	nucleus	GO:0005634					Niben101Scf07049g01002.1	+	OOPS_XL_OOPS_NOXL	24	6	6	31.5	6.1	6.1	88.216	0	134.78	8887100	44	145	8	2.084074703	0.021873563	2.111514091	4.009651546	Nbe.v1.s00050g39570	Nbe.v1.s00050g39570	1288	AT2G44710	AT2G44710.2	LOC107804749	AT2G44710
11.51425171	11.61471176	11.29000378	11.87535858	15.2729578	14.48991108	14.02920055	13.68999767	12.24704647	11.44663525	15.34245682	15.08160782	13.73629665	13.18168068	9.150637627	10.41711044	13.22216129	13.18051529					-1		anatomical structure development;cytoplasmic translation;developmental process;developmental process involved in reproduction;embryo development;embryo development ending in seed dormancy;fruit development;multicellular organism development;multicellular organismal process;post-embryonic development;reproductive process;reproductive structure development;reproductive system development;response to chemical;response to cytokinin;response to endogenous stimulus;response to hormone;response to stimulus;seed development;system development	binding;heterocyclic compound binding;nucleic acid binding;organic cyclic compound binding;RNA binding;rRNA binding;structural constituent of ribosome;structural molecule activity	chloroplast;chloroplast envelope;chloroplast stroma;cytoplasm;cytosolic large ribosomal subunit;intracellular anatomical structure;intracellular membrane-bounded organelle;intracellular organelle;membrane;membrane-bounded organelle;mitochondrial large ribosomal subunit;organelle;organelle envelope;plastid;plastid envelope;plastid stroma	Ribosomal_L6	GO:0002181;GO:0003006;GO:0007275;GO:0008150;GO:0009719;GO:0009725;GO:0009735;GO:0009790;GO:0009791;GO:0009793;GO:0010154;GO:0022414;GO:0032501;GO:0032502;GO:0042221;GO:0048316;GO:0048608;GO:0048731;GO:0048856;GO:0050896;GO:0061458	GO:0003674;GO:0003676;GO:0003723;GO:0003735;GO:0005198;GO:0005488;GO:0019843;GO:0097159;GO:1901363	GO:0005575;GO:0005622;GO:0005737;GO:0005762;GO:0009507;GO:0009526;GO:0009532;GO:0009536;GO:0009570;GO:0009941;GO:0016020;GO:0022625;GO:0031967;GO:0043226;GO:0043227;GO:0043229;GO:0043231	tr|A0A314L5C5|A0A314L5C5_NICAT 50s ribosomal protein l6, chloroplastic OS=Nicotiana attenuata OX=49451 GN=RPL6_0 PE=3 SV=1	ko03010,map03010	50s ribosomal protein l6, chloroplastic	Nicotiana benthamiana		Nbe.v1.1.chr19g01530.1	cellular_component	GO:0005575	molecular_function	GO:0003674			Niben101Scf00419g01007.1	+	OOPS_XL_OOPS_NOXL	16	5	5	59.5	24.2	24.2	25.126	0	46.765	8225100	14	82	8	3.541881817	0.000747826	3.360469659	5.469202156	Nbe.v1.s00060g01530	Nbe.v1.s00060g01530	1305	AT1G05190	AT1G05190.1	RPL6_0	emb2394
11.56638813	10.98015594	10.24725723	10.29730034	15.79603958	16.15845108	12.63451576	12.63632965	12.04294109	11.29901028	16.3961525	15.51357365	12.40154648	12.1890831	10.10244751	11.03104782	15.22336102	15.38606453					-1		amide biosynthetic process;amide metabolic process;biosynthetic process;cellular biosynthetic process;cellular metabolic process;cellular process;gene expression;macromolecule biosynthetic process;macromolecule metabolic process;metabolic process;organonitrogen compound biosynthetic process;organonitrogen compound metabolic process;peptide biosynthetic process;peptide metabolic process;primary metabolic process;protein metabolic process;response to chemical;response to cytokinin;response to endogenous stimulus;response to hormone;response to stimulus;translation	structural constituent of ribosome;structural molecule activity	cell junction;cell periphery;cell wall;cell-cell junction;chloroplast;cytoplasm;cytosol;cytosolic large ribosomal subunit;cytosolic ribosome;external encapsulating structure;intracellular anatomical structure;intracellular membrane-bounded organelle;intracellular non-membrane-bounded organelle;intracellular organelle;large ribosomal subunit;membrane;membrane-bounded organelle;non-membrane-bounded organelle;organelle;plasma membrane;plasmodesma;plastid;protein-containing complex;ribonucleoprotein complex;ribosomal subunit;ribosome;symplast	Ribosomal_L28e	GO:0006412;GO:0006518;GO:0008150;GO:0008152;GO:0009058;GO:0009059;GO:0009719;GO:0009725;GO:0009735;GO:0009987;GO:0010467;GO:0019538;GO:0042221;GO:0043043;GO:0043170;GO:0043603;GO:0043604;GO:0044237;GO:0044238;GO:0044249;GO:0044267;GO:0050896;GO:1901564;GO:1901566	GO:0003674;GO:0003735;GO:0005198	GO:0005575;GO:0005618;GO:0005622;GO:0005737;GO:0005829;GO:0005840;GO:0005886;GO:0005911;GO:0009506;GO:0009507;GO:0009536;GO:0015934;GO:0016020;GO:0022625;GO:0022626;GO:0030054;GO:0030312;GO:0032991;GO:0043226;GO:0043227;GO:0043228;GO:0043229;GO:0043231;GO:0043232;GO:0044391;GO:0055044;GO:0071944;GO:1990904	tr|A0A314KZI6|A0A314KZI6_NICAT 60s ribosomal protein l28-1 OS=Nicotiana attenuata OX=49451 GN=RPL28A_1 PE=3 SV=1	ko03010,map03010	60s ribosomal protein l28-1	Nicotiana benthamiana	RPL28	Nbe.v1.1.chr19g02840.1	cellular_component	GO:0005575	molecular_function	GO:0003674	translation	GO:0006412	Niben101Scf02477g00012.1	+	OOPS_XL_OOPS_NOXL	9	6	3	55.9	38.5	23.8	15.801	0	128.9	16218000	9	203	8	6.183958437	0	4.908939679	13.55239586	Nbe.v1.s00060g02840	Nbe.v1.s00060g02840	1309	AT2G19730	AT2G19730.3	RPL28A_1	AT2G19730
12.07644081	12.5728693	9.519340515	9.62665081	10.68585491	10.86766434	10.89369488	12.38723373	10.76732063	11.006814	11.96553135	12.15655708	10.69219685	12.75156593	10.48060989	9.498258591	11.97211838	12.08918571					-1		membrane protein proteolysis	aspartic endopeptidase activity, intramembrane cleaving	bounding membrane of organelle;cytoplasm;cytoplasmic side of endoplasmic reticulum membrane;cytoplasmic side of membrane;cytoplasmic vesicle;endomembrane system;endoplasmic reticulum;endoplasmic reticulum membrane;endoplasmic reticulum subcompartment;endosome;endosome membrane;Golgi-associated vesicle;Golgi-associated vesicle membrane;intracellular anatomical structure;intracellular membrane-bounded organelle;intracellular organelle;intracellular vesicle;lumenal side of endoplasmic reticulum membrane;lysosomal membrane;lysosome;lytic vacuole;lytic vacuole membrane;membrane;membrane-bounded organelle;nuclear outer membrane-endoplasmic reticulum membrane network;organelle;organelle membrane;organelle subcompartment;side of membrane;vacuolar membrane;vacuole;vesicle	PA,Peptidase_A22B	GO:0033619	GO:0042500	GO:0000323;GO:0005575;GO:0005622;GO:0005737;GO:0005764;GO:0005765;GO:0005768;GO:0005773;GO:0005774;GO:0005783;GO:0005789;GO:0005798;GO:0010008;GO:0012505;GO:0016020;GO:0016021;GO:0030660;GO:0031090;GO:0031410;GO:0031982;GO:0031984;GO:0042175;GO:0043226;GO:0043227;GO:0043229;GO:0043231;GO:0097708;GO:0098552;GO:0098553;GO:0098554;GO:0098562;GO:0098588;GO:0098805;GO:0098827;GO:0098852	tr|A0A1S4AMR1|A0A1S4AMR1_TOBAC signal peptide peptidase-like 3 OS=Nicotiana tabacum OX=4097 GN=LOC107799319 PE=3 SV=1	-	signal peptide peptidase-like 3	Nicotiana benthamiana		Nbe.v1.1.chr06g40530.1;Nbe.v1.1.chr19g03920.1							Niben101Scf00314g00005.1;Niben101Scf12372g02004.1	+	OOPS_XL_OOPS_NOXL	3	3	3	8.5	8.5	8.5	57.321	0	27.351	1282300	14	22	14	2.456070038	0.010223684	1.472986221	3.798633465	Nbe.v1.s00060g03920;Nbe.v1.s00020g40530	Nbe.v1.s00060g03920;Nbe.v1.s00020g40530	1311	AT1G05820	AT1G05820.1	LOC107799319	SPPL5
11.35438919	11.36115742	9.665390968	10.00594616	15.00917244	14.27699661	13.13346291	11.60648537	10.83219624	10.66282463	14.8059454	14.25805092	10.7598753	10.85801792	11.18865871	9.921345711	14.91466522	15.21393967					-1		mitochondrial DNA replication	single-stranded DNA binding	mitochondrial nucleoid	SSB	GO:0006264	GO:0003697	GO:0042645	tr|A0A314L1D8|A0A314L1D8_NICAT Single-stranded dna-binding protein, mitochondrial OS=Nicotiana attenuata OX=49451 GN=A4A49_18273 PE=4 SV=1	ko03030,ko03430,ko03440,map03030,map03430,map03440	Single-stranded dna-binding protein, mitochondrial	Nicotiana benthamiana		Nbe.v1.1.chr19g05770.1							Niben101Scf05827g03010.1	+	OOPS_XL_OOPS_NOXL	8	8	4	46.1	46.1	26.8	25.175	0	64.662	5284500	15	65	11	6.735961481	0	4.367067973	14.89830734	Nbe.v1.s00060g05770	Nbe.v1.s00060g05770	1318	AT3G18580	AT3G18580.1	A4A49_18273	AT3G18580
16.53456116	15.30922794	10.60756111	10.4047184	13.22956944	13.20994091	17.85580444	16.84830475	9.717992783	11.07383823	13.16339779	13.74955559	17.13239861	16.81027031	11.46709633	10.30207539	12.73191261	12.15041351					-1		anatomical structure development;androecium development;auxin-activated signaling pathway;biological regulation;cell communication;cellular metabolic process;cellular process;cellular response to acid chemical;cellular response to auxin stimulus;cellular response to chemical stimulus;cellular response to endogenous stimulus;cellular response to hormone stimulus;cellular response to nitrate;cellular response to nitrogen compound;cellular response to oxygen-containing compound;cellular response to reactive nitrogen species;cellular response to stimulus;defense response;defense response to bacterium;defense response to other organism;developmental maturation;developmental process;developmental process involved in reproduction;floral organ development;floral whorl development;flower development;gametophyte development;gene expression;hormone-mediated signaling pathway;lateral root development;macromolecule metabolic process;macromolecule modification;metabolic process;mitochondrial gene expression;mitochondrial mRNA modification;mitochondrial mRNA processing;mitochondrial RNA metabolic process;mitochondrial RNA modification;mitochondrial RNA processing;mRNA metabolic process;mRNA modification;mRNA processing;multicellular organism development;multicellular organismal process;nucleic acid metabolic process;nucleobase-containing compound metabolic process;phyllome development;plant organ development;pollen development;pollen maturation;post-embryonic development;post-embryonic plant organ development;post-embryonic root development;primary metabolic process;primary root development;regulation of biological process;regulation of cellular process;reproductive process;reproductive shoot system development;reproductive structure development;reproductive system development;response to acid chemical;response to auxin;response to bacterium;response to biotic stimulus;response to chemical;response to endogenous stimulus;response to external biotic stimulus;response to external stimulus;response to hormone;response to nitrate;response to nitrogen compound;response to other organism;response to oxygen-containing compound;response to stimulus;response to stress;RNA 5'-end processing;RNA metabolic process;RNA modification;RNA processing;root development;root system development;SCF-dependent proteasomal ubiquitin-dependent protein catabolic process;seed germination;seedling development;shoot system development;signal transduction;signaling;stamen development;system development;translation;translational elongation	nucleic acid binding;adenylate cyclase activity;alcohol binding;anion binding;auxin binding;binding;catalytic activity;cyclase activity;endonuclease activity;guanyl-nucleotide exchange factor activity;heterocyclic compound binding;hormone binding;hydrolase activity;hydrolase activity, acting on ester bonds;inositol hexakisphosphate binding;ion binding;lyase activity;nuclease activity;organic cyclic compound binding;phosphorus-oxygen lyase activity;RNA binding;small molecule binding;translation elongation factor activity	apoplast;bounding membrane of organelle;catalytic complex;cell junction;cell-cell junction;cullin-RING ubiquitin ligase complex;cytoplasm;cytosol;eukaryotic translation elongation factor 1 complex;extracellular region;intracellular anatomical structure;intracellular membrane-bounded organelle;intracellular organelle;membrane;membrane-bounded organelle;mitochondrion;organelle;organelle membrane;plasmodesma;protein-containing complex;SCF ubiquitin ligase complex;symplast;transferase complex;ubiquitin ligase complex;vacuolar membrane;vacuole	F-box-like,LRR_6;"PPR,PPR_1,PPR_2,PPR_3";EF1_GNE	GO:0000959;GO:0000963;GO:0000966;GO:0001101;GO:0003006;GO:0006139;GO:0006396;GO:0006397;GO:0006412;GO:0006414;GO:0006950;GO:0006952;GO:0007154;GO:0007165;GO:0007275;GO:0008150;GO:0008152;GO:0009451;GO:0009555;GO:0009605;GO:0009607;GO:0009617;GO:0009719;GO:0009725;GO:0009733;GO:0009734;GO:0009755;GO:0009791;GO:0009845;GO:0009908;GO:0009987;GO:0010152;GO:0010167;GO:0010467;GO:0016070;GO:0016071;GO:0016556;GO:0021700;GO:0022414;GO:0022622;GO:0023052;GO:0031146;GO:0032501;GO:0032502;GO:0032870;GO:0042221;GO:0042742;GO:0043170;GO:0043207;GO:0043412;GO:0044237;GO:0044238;GO:0048229;GO:0048364;GO:0048367;GO:0048437;GO:0048438;GO:0048443;GO:0048466;GO:0048527;GO:0048528;GO:0048608;GO:0048731;GO:0048827;GO:0048856;GO:0050789;GO:0050794;GO:0050896;GO:0051707;GO:0051716;GO:0061458;GO:0065007;GO:0070887;GO:0071229;GO:0071249;GO:0071365;GO:0071495;GO:0080022;GO:0080156;GO:0090304;GO:0090351;GO:0090567;GO:0090615;GO:0090696;GO:0098542;GO:0099402;GO:0140053;GO:1900864;GO:1901698;GO:1901699;GO:1901700;GO:1901701;GO:1902170	GO:0000822;GO:0003674;GO:0003676;GO:0003723;GO:0003746;GO:0003824;GO:0004016;GO:0004518;GO:0004519;GO:0005085;GO:0005488;GO:0009975;GO:0010011;GO:0016787;GO:0016788;GO:0016829;GO:0016849;GO:0036094;GO:0042562;GO:0043167;GO:0043168;GO:0043178;GO:0097159;GO:1901363	GO:0000151;GO:0005575;GO:0005576;GO:0005622;GO:0005737;GO:0005739;GO:0005773;GO:0005774;GO:0005829;GO:0005853;GO:0005911;GO:0009506;GO:0016020;GO:0019005;GO:0030054;GO:0031090;GO:0031461;GO:0032991;GO:0043226;GO:0043227;GO:0043229;GO:0043231;GO:0048046;GO:0055044;GO:0098588;GO:0098805;GO:1902494;GO:1990234	tr|A0A1U7X5P1|A0A1U7X5P1_NICSY putative pentatricopeptide repeat-containing protein At1g12700, mitochondrial isoform X1 OS=Nicotiana sylvestris OX=4096 GN=LOC104230635 PE=4 SV=1;#;tr|A0A1S3ZYH7|A0A1S3ZYH7_TOBAC elongation factor 1-delta 1-like isoform X1 OS=Nicotiana tabacum OX=4097 GN=LOC107791787 PE=3 SV=1;tr|A0A1S4CIT2|A0A1S4CIT2_TOBAC elongation factor 1-delta 1-like isoform X2 OS=Nicotiana tabacum OX=4097 GN=LOC107819488 PE=3 SV=1;tr|A0A453ASZ0|A0A453ASZ0_AEGTS Translation elongation factor EF1B beta/delta subunit guanine nucleotide exchange domain-containing protein OS=Aegilops tauschii subsp. strangulata OX=200361 PE=3 SV=1;tr|A0A835D507|A0A835D507_9MAGN F-box domain-containing protein OS=Tetracentron sinense OX=13715 GN=HHK36_025245 PE=4 SV=1	-	putative pentatricopeptide repeat-containing protein At1g12700, mitochondrial isoform X1;#;elongation factor 1-delta 1-like isoform X1;elongation factor 1-delta 1-like isoform X2;F-box domain-containing protein;Translation elongation factor EF1B beta/delta subunit guanine nucleotide exchange domain-containing protein	Nicotiana benthamiana		Nbe.v1.1.chr01g02720.1;Nbe.v1.1.chr01g15440.1;Nbe.v1.1.chr02g15360.1;Nbe.v1.1.chr02g32710.1;Nbe.v1.1.chr04g09460.1;Nbe.v1.1.chr06g19740.1;Nbe.v1.1.chr08g17030.1;Nbe.v1.1.chr08g32580.1;Nbe.v1.1.chr10g02090.1;Nbe.v1.1.chr10g09620.1;Nbe.v1.1.chr11g22330.1;Nbe.v1.1.chr12g32050.1;Nbe.v1.1.chr13g17520.1;Nbe.v1.1.chr13g39790.1;Nbe.v1.1.chr14g00010.1;Nbe.v1.1.chr16g30880.1;Nbe.v1.1.chr17g52740.1;Nbe.v1.1.chr19g05950.1	cellular_component	GO:0005575	molecular_function	GO:0003674	response to stress;translation	GO:0006412;GO:0006950	Niben101Scf00337g03005.1;Niben101Scf03948g00003.1	+	OOPS_XL_OOPS_NOXL	14	14	3	50.5	50.5	12.2	33.459	0	323.31	52004000	12	400	5	4.555470304	8.89E-05	2.443584601	7.311472169	Nbe.v1.s00060g05950;Nbe.v1.s00120g39790;Nbe.v1.s00140g00010;Nbe.v1.s00160g15440;Nbe.v1.s00130g09460;Nbe.v1.s00050g02090;Nbe.v1.s00010g52740;Nbe.v1.s00070g32050;Nbe.v1.s00080g32580;Nbe.v1.s00120g17520;Nbe.v1.s00180g30880;Nbe.v1.s00090g32710;Nbe.v1.s00080g17030;Nbe.v1.s00090g15360;Nbe.v1.s00160g02720;Nbe.v1.s00050g09620;Nbe.v1.s00170g22330;Nbe.v1.s00020g19740	Nbe.v1.s00060g05950	1321	AT2G18110;AT3G22470;AT3G26810;AT5G12110	AT2G18110.1;AT3G22470.1;AT3G26810.1;AT5G12110.1	-;#;HHK36_025245;LOC104230635;LOC107791787;LOC107819488	AFB2;AT2G18110;AT3G22470;AT5G12110
16.50084114	15.93216896	10.62609291	12.41385269	17.85025978	17.8823204	16.50466347	16.68469429	10.98978043	10.43828678	18.12348557	17.28888321	16.22481155	16.48233604	14.40207958	10.73597622	16.81240273	16.93882179					-1		cellular component assembly;cellular component biogenesis;cellular component organization;cellular component organization or biogenesis;cellular process;organelle assembly;organelle organization;protein-containing complex assembly;protein-containing complex organization;protein-RNA complex assembly;protein-RNA complex organization;ribonucleoprotein complex biogenesis;ribosomal small subunit assembly;ribosomal small subunit biogenesis;ribosome assembly;ribosome biogenesis;translation	binding;heterocyclic compound binding;mRNA binding;nucleic acid binding;organic cyclic compound binding;RNA binding;structural constituent of ribosome;structural molecule activity	cell junction;cell periphery;cell wall;cell-cell junction;cytoplasm;cytosol;cytosolic ribosome;cytosolic small ribosomal subunit;external encapsulating structure;intracellular anatomical structure;intracellular membrane-bounded organelle;intracellular non-membrane-bounded organelle;intracellular organelle;intracellular organelle lumen;membrane;membrane-bounded organelle;membrane-enclosed lumen;non-membrane-bounded organelle;nuclear lumen;nucleolus;nucleus;organelle;organelle lumen;plasmodesma;protein-containing complex;ribonucleoprotein complex;ribosomal subunit;ribosome;small ribosomal subunit;symplast;vacuole	Ribosomal_S19e	GO:0000028;GO:0006412;GO:0006996;GO:0008150;GO:0009987;GO:0016043;GO:0022607;GO:0022613;GO:0022618;GO:0034622;GO:0042254;GO:0042255;GO:0042274;GO:0043933;GO:0044085;GO:0065003;GO:0070925;GO:0071826;GO:0071840	GO:0003674;GO:0003676;GO:0003723;GO:0003729;GO:0003735;GO:0005198;GO:0005488;GO:0097159;GO:1901363	GO:0005575;GO:0005618;GO:0005622;GO:0005634;GO:0005730;GO:0005737;GO:0005773;GO:0005829;GO:0005840;GO:0005911;GO:0009506;GO:0015935;GO:0016020;GO:0022626;GO:0022627;GO:0030054;GO:0030312;GO:0031974;GO:0031981;GO:0032991;GO:0043226;GO:0043227;GO:0043228;GO:0043229;GO:0043231;GO:0043232;GO:0043233;GO:0044391;GO:0055044;GO:0070013;GO:0071944;GO:1990904	tr|A0A1J6JVA0|A0A1J6JVA0_NICAT 40s ribosomal protein s19-3 OS=Nicotiana attenuata OX=49451 GN=RPS19C_1 PE=3 SV=1	ko03010,map03010	40s ribosomal protein s19-3	Nicotiana benthamiana	RPS19	Nbe.v1.1.chr06g38540.1;Nbe.v1.1.chr19g06320.1	cellular_component	GO:0005575	molecular_function	GO:0003674			Niben101Scf01346g01023.1;Niben101Scf02646g02007.1	+	OOPS_XL_OOPS_NOXL	6	6	2	42	42	19.6	16.032	0	323.31	61242000	10	349	5	4.011627469	0.000347826	5.881684144	8.794304172	Nbe.v1.s00060g06320;Nbe.v1.s00020g38540	Nbe.v1.s00060g06320;Nbe.v1.s00020g38540	543	AT5G61170	AT5G61170.1	RPS19C_1	AT5G61170
15.17675781	15.89149857	12.62589169	13.51766968	18.42938995	18.42947197	16.2054882	16.29199791	16.74044037	15.5495739	18.39175606	17.75811958	15.83363152	15.55901814	15.05507088	14.58807087	17.61791229	17.78462219					-1		amide biosynthetic process;amide metabolic process;biosynthetic process;cellular biosynthetic process;cellular metabolic process;cellular process;gene expression;macromolecule biosynthetic process;macromolecule metabolic process;metabolic process;organonitrogen compound biosynthetic process;organonitrogen compound metabolic process;peptide biosynthetic process;peptide metabolic process;primary metabolic process;protein metabolic process;translation	binding;heterocyclic compound binding;mRNA binding;nucleic acid binding;organic cyclic compound binding;poly-pyrimidine tract binding;poly(U) RNA binding;RNA binding;rRNA binding;single-stranded RNA binding;structural constituent of ribosome;structural molecule activity	chloroplast;chloroplast stroma;chloroplast thylakoid;chloroplast thylakoid membrane;cytoplasm;cytosol;cytosolic ribosome;intracellular anatomical structure;intracellular membrane-bounded organelle;intracellular non-membrane-bounded organelle;intracellular organelle;large ribosomal subunit;membrane;membrane-bounded organelle;non-membrane-bounded organelle;nucleus;organellar large ribosomal subunit;organellar ribosome;organelle;organelle subcompartment;photosynthetic membrane;plastid;plastid large ribosomal subunit;plastid ribosome;plastid stroma;plastid thylakoid;plastid thylakoid membrane;protein-containing complex;ribonucleoprotein complex;ribosomal subunit;ribosome;thylakoid;thylakoid membrane	Ribosomal_L4	GO:0006412;GO:0006518;GO:0008150;GO:0008152;GO:0009058;GO:0009059;GO:0009987;GO:0010467;GO:0019538;GO:0043043;GO:0043170;GO:0043603;GO:0043604;GO:0044237;GO:0044238;GO:0044249;GO:0044267;GO:1901564;GO:1901566	GO:0003674;GO:0003676;GO:0003723;GO:0003727;GO:0003729;GO:0003735;GO:0005198;GO:0005488;GO:0008187;GO:0008266;GO:0019843;GO:0097159;GO:1901363	GO:0000311;GO:0000313;GO:0000315;GO:0005575;GO:0005622;GO:0005634;GO:0005737;GO:0005829;GO:0005840;GO:0009507;GO:0009532;GO:0009534;GO:0009535;GO:0009536;GO:0009547;GO:0009570;GO:0009579;GO:0015934;GO:0016020;GO:0022626;GO:0031976;GO:0031984;GO:0032991;GO:0034357;GO:0042651;GO:0043226;GO:0043227;GO:0043228;GO:0043229;GO:0043231;GO:0043232;GO:0044391;GO:0055035;GO:1990904	tr|A0A1J6I5T5|A0A1J6I5T5_NICAT 50s ribosomal protein l4, chloroplastic OS=Nicotiana attenuata OX=49451 GN=RPL4_2 PE=3 SV=1	ko03010,map03010	50s ribosomal protein l4, chloroplastic	Nicotiana benthamiana		Nbe.v1.1.chr19g07640.1			molecular_function	GO:0003674	translation	GO:0006412	Niben101Scf00978g15001.1	+	OOPS_XL_OOPS_NOXL	19	19	5	65.1	65.1	11.9	30.864	0	323.31	149700000	15	837	0	2.738061557	0.005318996	3.389092445	5.481973087	Nbe.v1.s00060g07640	Nbe.v1.s00060g07640	1327	AT1G07320	AT1G07320.2	RPL4_2	RPL4
12.72864437	11.87606239	11.70066452	10.59803486	13.77447796	11.846035	12.09716988	12.20082283	10.17129993	11.16883755	13.51200008	11.0188055	11.79646969	11.67847538	10.61748314	8.915678024	12.61657143	12.46191406					-1			GTP binding;metal ion binding		MMR_HSR1		GO:0005525;GO:0046872		tr|A0A1J6I8K9|A0A1J6I8K9_NICAT Gtp-binding protein OS=Nicotiana attenuata OX=49451 GN=A4A49_00462 PE=3 SV=1	-	Gtp-binding protein	Nicotiana benthamiana		Nbe.v1.1.chr05g12900.1;Nbe.v1.1.chr19g09660.1							Niben101Scf00288g01004.1	+	OOPS_XL_OOPS_NOXL	11	11	11	26.8	26.8	26.8	66.169	0	140.2	3318900	30	51	14	2.249707028	0.015463415	2.009634336	3.515800333	Nbe.v1.s00060g09660;Nbe.v1.s00030g12900	Nbe.v1.s00060g09660	1333	AT5G58370	AT5G58370.3	A4A49_00462	AT5G58370
11.19392109	12.17786026	9.885894775	10.85286903	19.02353287	18.94766617	13.54605007	13.26540947	12.93453884	12.14310646	19.66285515	18.84220886	14.04831696	12.13798332	9.806694984	10.50190258	18.36136055	18.53575325					-1		adaxial/abaxial pattern specification;amide biosynthetic process;amide metabolic process;anatomical structure development;anatomical structure morphogenesis;biosynthetic process;cell population proliferation;cellular biosynthetic process;cellular component assembly;cellular component biogenesis;cellular component organization;cellular component organization or biogenesis;cellular localization;cellular metabolic process;cellular process;developmental process;establishment of localization;establishment of localization in cell;gene expression;intracellular transport;leaf development;leaf morphogenesis;localization;macromolecule biosynthetic process;macromolecule metabolic process;metabolic process;multicellular organism development;multicellular organismal process;nuclear transport;nucleocytoplasmic transport;organelle assembly;organelle organization;organonitrogen compound biosynthetic process;organonitrogen compound metabolic process;pattern specification process;peptide biosynthetic process;peptide metabolic process;phyllome development;plant organ development;plant organ morphogenesis;primary metabolic process;protein metabolic process;protein-containing complex assembly;protein-containing complex organization;protein-RNA complex assembly;protein-RNA complex organization;regionalization;response to chemical;response to cytokinin;response to endogenous stimulus;response to hormone;response to stimulus;ribonucleoprotein complex biogenesis;ribosomal large subunit assembly;ribosomal large subunit biogenesis;ribosome assembly;ribosome biogenesis;root development;root morphogenesis;root system development;shoot system development;shoot system morphogenesis;system development;translation;transport	5S rRNA binding;binding;heterocyclic compound binding;nucleic acid binding;organic cyclic compound binding;RNA binding;rRNA binding;structural constituent of ribosome;structural molecule activity	cell periphery;chloroplast;cytoplasm;cytosol;cytosolic large ribosomal subunit;cytosolic ribosome;intracellular anatomical structure;intracellular membrane-bounded organelle;intracellular non-membrane-bounded organelle;intracellular organelle;intracellular organelle lumen;large ribosomal subunit;membrane;membrane-bounded organelle;membrane-enclosed lumen;non-membrane-bounded organelle;nuclear lumen;nucleolus;nucleus;organelle;organelle lumen;plasma membrane;plastid;protein-containing complex;ribonucleoprotein complex;ribosomal subunit;ribosome;vacuole	Ribosomal_L18_c,Ribosomal_L5e	GO:0000027;GO:0003002;GO:0006412;GO:0006518;GO:0006810;GO:0006913;GO:0006996;GO:0007275;GO:0007389;GO:0008150;GO:0008152;GO:0008283;GO:0009058;GO:0009059;GO:0009653;GO:0009719;GO:0009725;GO:0009735;GO:0009955;GO:0009965;GO:0009987;GO:0010015;GO:0010016;GO:0010467;GO:0016043;GO:0019538;GO:0022607;GO:0022613;GO:0022618;GO:0022622;GO:0032501;GO:0032502;GO:0034622;GO:0042221;GO:0042254;GO:0042255;GO:0042273;GO:0043043;GO:0043170;GO:0043603;GO:0043604;GO:0043933;GO:0044085;GO:0044237;GO:0044238;GO:0044249;GO:0044267;GO:0046907;GO:0048364;GO:0048366;GO:0048367;GO:0048731;GO:0048827;GO:0048856;GO:0050896;GO:0051169;GO:0051179;GO:0051234;GO:0051641;GO:0051649;GO:0065003;GO:0070925;GO:0071826;GO:0071840;GO:0099402;GO:1901564;GO:1901566;GO:1905392	GO:0003674;GO:0003676;GO:0003723;GO:0003735;GO:0005198;GO:0005488;GO:0008097;GO:0019843;GO:0097159;GO:1901363	GO:0005575;GO:0005622;GO:0005634;GO:0005730;GO:0005737;GO:0005773;GO:0005829;GO:0005840;GO:0005886;GO:0009507;GO:0009536;GO:0015934;GO:0016020;GO:0022625;GO:0022626;GO:0031974;GO:0031981;GO:0032991;GO:0043226;GO:0043227;GO:0043228;GO:0043229;GO:0043231;GO:0043232;GO:0043233;GO:0044391;GO:0070013;GO:0071944;GO:1990904	tr|A0A314LGQ7|A0A314LGQ7_NICAT 60s ribosomal protein l5 (Fragment) OS=Nicotiana attenuata OX=49451 GN=RPL5_1 PE=3 SV=1	ko03010,map03010	60s ribosomal protein l5 (Fragment)	Nicotiana benthamiana	RPL5	Nbe.v1.1.chr19g10680.1	cellular_component	GO:0005575	molecular_function	GO:0003674			Niben101Scf04418g12003.1	+	OOPS_XL_OOPS_NOXL	17	7	4	39.8	23.5	16.5	44.049	0	323.31	156420000	17	443	6	5.304357534	0	7.874728362	14.37163763	Nbe.v1.s00060g10680	Nbe.v1.s00060g10680	1339	AT5G39740	AT5G39740.2	RPL5_1	RPL5B
20.37962341	20.13871193	11.82742214	11.3094759	10.86193943	12.4912014	20.33101273	20.38479614	10.72647381	11.74396992	14.21773052	13.40141296	19.43788528	20.25153351	10.26173973	10.18579483	13.5795517	12.5674572					-1		antibiotic catabolic process;antibiotic metabolic process;catabolic process;cell redox homeostasis;cellular catabolic process;cellular detoxification;cellular metabolic process;cellular oxidant detoxification;cellular process;cellular response to chemical stimulus;cellular response to stimulus;cellular response to toxic substance;detoxification;hydrogen peroxide catabolic process;hydrogen peroxide metabolic process;metabolic process;reactive oxygen species metabolic process;response to chemical;response to oxidative stress;response to stimulus;response to toxic substance;xenobiotic catabolic process;xenobiotic metabolic process	catalytic activity;antioxidant activity;oxidoreductase activity;oxidoreductase activity, acting on peroxide as acceptor;peroxiredoxin activity;thioredoxin peroxidase activity		1-cysPrx_C,AhpC-TSA	GO:0006979;GO:0008150;GO:0008152;GO:0009056;GO:0009636;GO:0009987;GO:0016999;GO:0017001;GO:0017144;GO:0042221;GO:0042737;GO:0042743;GO:0042744;GO:0044237;GO:0044248;GO:0045454;GO:0050896;GO:0051716;GO:0070887;GO:0072593;GO:0097237;GO:0098754;GO:0098869;GO:1990748	GO:0003674;GO:0003824;GO:0008379;GO:0016209;GO:0016491;GO:0016684;GO:0051920		tr|A0A1J6I7J0|A0A1J6I7J0_NICAT thioredoxin-dependent peroxiredoxin OS=Nicotiana attenuata OX=49451 GN=BAS1_0 PE=4 SV=1	ko04214,map04214	thioredoxin-dependent peroxiredoxin	Nicotiana benthamiana		Nbe.v1.1.chr19g11660.1			molecular_function	GO:0003674	biological_process	GO:0008150	Niben101Scf01372g00003.1	+	OOPS_XL_OOPS_NOXL	15	15	0	57.1	57.1	0	29.513	0	323.31	248300000	15	529	3	1.974980856	0.027468835	1.844069481	3.279752696	Nbe.v1.s00060g11660	Nbe.v1.s00060g11660	1341	AT5G06290	AT5G06290.1	BAS1_0	2-Cys Prx B
12.44604969	11.58177376	10.95276833	10.42473984	10.49789524	11.82464027	14.12137127	13.60351086	11.3932457	11.14651394	13.9404974	13.31231594	14.72659111	13.83091164	9.901937485	10.19124126	13.16259575	12.9675684					-1		amide biosynthetic process;amide metabolic process;biosynthetic process;cellular biosynthetic process;cellular component assembly;cellular component biogenesis;cellular component organization;cellular component organization or biogenesis;cellular metabolic process;cellular process;cytoplasmic translation;cytoplasmic translational initiation;formation of cytoplasmic translation initiation complex;gene expression;macromolecule biosynthetic process;macromolecule metabolic process;metabolic process;organonitrogen compound biosynthetic process;organonitrogen compound metabolic process;peptide biosynthetic process;peptide metabolic process;primary metabolic process;protein metabolic process;protein-containing complex assembly;protein-containing complex organization;protein-RNA complex assembly;protein-RNA complex organization;ribonucleoprotein complex biogenesis;translation;translation reinitiation;translational initiation	nucleic acid binding;binding;heterocyclic compound binding;mRNA binding;organic cyclic compound binding;RNA binding;translation factor activity, RNA binding;translation initiation factor activity;translation initiation factor activity	intracellular anatomical structure;cell periphery;cytoplasm;cytosol;eukaryotic 43S preinitiation complex;eukaryotic 48S preinitiation complex;eukaryotic translation initiation factor 3 complex;eukaryotic translation initiation factor 3 complex, eIF3e;eukaryotic translation initiation factor 3 complex, eIF3m;eukaryotic translation initiation factor 3 complex, eIF3m;membrane;multi-eIF complex;plasma membrane;protein-containing complex;ribonucleoprotein complex	PCI	GO:0001732;GO:0002181;GO:0002183;GO:0002188;GO:0006412;GO:0006413;GO:0006518;GO:0008150;GO:0008152;GO:0009058;GO:0009059;GO:0009987;GO:0010467;GO:0016043;GO:0019538;GO:0022607;GO:0022613;GO:0022618;GO:0034622;GO:0043043;GO:0043170;GO:0043603;GO:0043604;GO:0043933;GO:0044085;GO:0044237;GO:0044238;GO:0044249;GO:0044267;GO:0065003;GO:0071826;GO:0071840;GO:1901564;GO:1901566	GO:0003674;GO:0003676;GO:0003723;GO:0003729;GO:0003743;GO:0005488;GO:0008135;GO:0097159;GO:1901363	GO:0005575;GO:0005622;GO:0005737;GO:0005829;GO:0005852;GO:0005886;GO:0016020;GO:0016282;GO:0032991;GO:0033290;GO:0043614;GO:0071540;GO:0071541;GO:0071944;GO:1990904	tr|A0A1J6I929|A0A1J6I929_NICAT Eukaryotic translation initiation factor 3 subunit A OS=Nicotiana attenuata OX=49451 GN=TIF3A1_0 PE=3 SV=1	ko03013,map03013	Eukaryotic translation initiation factor 3 subunit A	Nicotiana benthamiana		Nbe.v1.1.chr19g14530.1	cellular_component	GO:0005575	molecular_function	GO:0003674			Niben101Scf01841g01018.1	+	OOPS_XL_OOPS_NOXL	17	17	1	20.4	20.4	1	111.69	0	101.86	5152100	52	80	8	1.990297975	0.026590164	1.949177742	3.466792694	Nbe.v1.s00060g14530	Nbe.v1.s00060g14530	1354	AT4G11420	AT4G11420.1	TIF3A1_0	EIF3A
16.98002815	16.67383385	10.67039108	12.14590073	13.0122757	12.22484589	17.72060585	17.55164909	12.63804626	10.94095325	12.45175171	13.84784031	17.40107918	17.2905941	8.823701859	10.94185448	13.46582127	13.2104435					-1		microtubule cytoskeleton organization;mitotic cell cycle	GTP binding;GTPase activity;structural constituent of cytoskeleton	cytoplasm;cytoskeleton;intracellular anatomical structure;intracellular non-membrane-bounded organelle;intracellular organelle;microtubule;non-membrane-bounded organelle;organelle	Tubulin,Tubulin_C	GO:0000226;GO:0000278	GO:0003924;GO:0005200;GO:0005525	GO:0005575;GO:0005622;GO:0005737;GO:0005856;GO:0005874;GO:0043226;GO:0043228;GO:0043229;GO:0043232	tr|A0A1S3XCD2|A0A1S3XCD2_TOBAC Tubulin beta chain OS=Nicotiana tabacum OX=4097 GN=LOC107763431 PE=3 SV=1;tr|A0A1S4C3U3|A0A1S4C3U3_TOBAC Tubulin beta chain OS=Nicotiana tabacum OX=4097 GN=LOC107814855 PE=3 SV=1	ko04145,ko04540,ko05130,map04145,map04540,map05130	Tubulin beta chain	Nicotiana benthamiana		Nbe.v1.1.chr03g39310.1;Nbe.v1.1.chr09g05290.1;Nbe.v1.1.chr19g21590.1	cellular_component;cytoplasm	GO:0005575;GO:0005737					Niben101Scf03370g07004.1;Niben101Scf06831g01009.1;Niben101Scf07451g01001.1	+	OOPS_XL_OOPS_NOXL	24	7	5	70.2	24.4	18.3	50.317	0	305.19	22612000	20	227	3	1.92072511	0.030811671	2.00868845	3.360612668	Nbe.v1.s00060g21590;Nbe.v1.s00040g05290;Nbe.v1.s00150g39310	Nbe.v1.s00060g21590;Nbe.v1.s00040g05290;Nbe.v1.s00150g39310	859	AT5G12250	AT5G12250.1	LOC107763431;LOC107814855	TUB6
10.77134228	11.59080696	10.45137691	10.84617043	10.63412189	12.21823025	10.55888844	11.49334049	10.41964912	10.81286621	12.18676472	12.10259914	11.57531929	11.58198929	10.94214821	10.83555794	11.74340439	11.80251598					-1		negative regulation of transcription by RNA polymerase II;anatomical structure development;apoptotic process;apoptotic signaling pathway;biological regulation;cell communication;cell death;cell differentiation;cellular component assembly;cellular component biogenesis;cellular component organization;cellular component organization or biogenesis;cellular developmental process;cellular metabolic process;cellular process;cellular response to stimulus;cellular response to stress;developmental process;developmental process involved in reproduction;DNA damage response;gene expression;generation of catalytic spliceosome for second transesterification step;generation of neurons;intracellular receptor signaling pathway;intracellular signal transduction;intrinsic apoptotic signaling pathway;intrinsic apoptotic signaling pathway by p53 class mediator;intrinsic apoptotic signaling pathway in response to DNA damage;intrinsic apoptotic signaling pathway in response to DNA damage by p53 class mediator;macromolecule metabolic process;metabolic process;mRNA metabolic process;mRNA processing;mRNA splicing, via spliceosome;mRNA splicing, via spliceosome;multicellular organism development;multicellular organismal process;negative regulation of biological process;negative regulation of biosynthetic process;negative regulation of cellular biosynthetic process;negative regulation of cellular metabolic process;negative regulation of cellular process;negative regulation of DNA-templated transcription;negative regulation of gene expression;negative regulation of macromolecule biosynthetic process;negative regulation of macromolecule metabolic process;negative regulation of metabolic process;negative regulation of nucleobase-containing compound metabolic process;negative regulation of RNA biosynthetic process;negative regulation of RNA metabolic process;nervous system development;neurogenesis;nucleic acid metabolic process;nucleobase-containing compound metabolic process;positive regulation of biological process;positive regulation of biosynthetic process;positive regulation of cell communication;positive regulation of cell development;positive regulation of cell differentiation;positive regulation of cellular biosynthetic process;positive regulation of cellular component organization;positive regulation of cellular metabolic process;positive regulation of cellular process;positive regulation of cellular response to transforming growth factor beta stimulus;positive regulation of chromatin organization;positive regulation of chromosome organization;positive regulation of chromosome organization";positive regulation of developmental process;positive regulation of DNA-templated transcription;positive regulation of gene expression;positive regulation of macromolecule biosynthetic process;positive regulation of macromolecule metabolic process;positive regulation of metabolic process;positive regulation of mRNA metabolic process;positive regulation of mRNA processing;positive regulation of mRNA splicing, via spliceosome;positive regulation of multicellular organismal process;positive regulation of nervous system development;positive regulation of neurogenesis;positive regulation of nucleobase-containing compound metabolic process;positive regulation of organelle organization;positive regulation of protein metabolic process;positive regulation of protein modification process;positive regulation of response to stimulus;positive regulation of RNA biosynthetic process;positive regulation of RNA metabolic process;positive regulation of RNA splicing;positive regulation of signal transduction;positive regulation of signaling;positive regulation of transcription by RNA polymerase II;positive regulation of transforming growth factor beta receptor signaling pathway;positive regulation of transmembrane receptor protein serine/threonine kinase signaling pathway;post-embryonic development;primary metabolic process;programmed cell death;protein-containing complex assembly;protein-containing complex organization;protein-RNA complex assembly;protein-RNA complex organization;regulation of biological process;regulation of biosynthetic process;regulation of cell communication;regulation of cell development;regulation of cell differentiation;regulation of cellular biosynthetic process;regulation of cellular component organization;regulation of cellular metabolic process;regulation of cellular process;regulation of cellular response to growth factor stimulus;regulation of cellular response to transforming growth factor beta stimulus;regulation of chromatin organization;regulation of chromosome organization;regulation of circadian rhythm;regulation of developmental process;regulation of DNA-templated transcription;regulation of gene expression;regulation of macromolecule biosynthetic process;regulation of macromolecule metabolic process;regulation of metabolic process;regulation of mRNA metabolic process;regulation of mRNA processing;regulation of mRNA splicing, via spliceosome;regulation of multicellular organismal development;regulation of multicellular organismal process;regulation of nervous system development;regulation of neurogenesis;regulation of nucleobase-containing compound metabolic process;regulation of organelle organization;regulation of photoperiodism, flowering;regulation of post-embryonic development;regulation of primary metabolic process;regulation of protein metabolic process;regulation of protein modification process;regulation of reproductive process;regulation of response to external stimulus;regulation of response to nutrient levels;regulation of response to stimulus;regulation of retinoic acid receptor signaling pathway;regulation of RNA biosynthetic process;regulation of RNA metabolic process;regulation of RNA splicing;regulation of signal transduction;regulation of signaling;regulation of transcription by RNA polymerase II;regulation of transforming growth factor beta receptor signaling pathway;regulation of transmembrane receptor protein serine/threonine kinase signaling pathway;regulation of vitamin D receptor signaling pathway;reproductive process;reproductive structure development;reproductive system development;response to abiotic stimulus;response to abscisic acid;response to acid chemical;response to alcohol;response to carbohydrate;response to chemical;response to endogenous stimulus;response to hormone;response to lipid;response to mannitol;response to osmotic stress;response to oxygen-containing compound;response to salt stress;response to stimulus;response to stress;retinoic acid receptor signaling pathway;ribonucleoprotein complex biogenesis;RNA metabolic process;RNA processing;RNA splicing;RNA splicing, via transesterification reactions;RNA splicing, via transesterification reactions with bulged adenosine as nucleophile;signal transduction;signal transduction by p53 class mediator;signaling;spliceosomal conformational changes to generate catalytic conformation;system development;vegetative to reproductive phase transition of meristem	binding;heterocyclic compound binding;hormone receptor binding;nuclear receptor binding;nuclear retinoic acid receptor binding;nuclear vitamin D receptor binding;nucleic acid binding;organic cyclic compound binding;pre-mRNA binding;protein binding;RNA binding;signaling receptor binding;SMAD binding;transcription coactivator activity;transcription coregulator activity;transcription corepressor activity;transcription factor binding;transcription regulator activity	catalytic complex;catalytic step 2 spliceosome;intracellular anatomical structure;intracellular membrane-bounded organelle;intracellular non-membrane-bounded organelle;intracellular organelle;intracellular organelle lumen;membrane-bounded organelle;membrane-enclosed lumen;non-membrane-bounded organelle;nuclear lumen;nuclear matrix;nuclear periphery;nucleolus;nucleus;organelle;organelle lumen;post-mRNA release spliceosomal complex;protein-containing complex;ribonucleoprotein complex;SMAD protein complex;spliceosomal complex;U2-type catalytic step 2 spliceosome;U2-type spliceosomal complex	SKIP_SNW	GO:0000122;GO:0000350;GO:0000375;GO:0000377;GO:0000393;GO:0000398;GO:0001101;GO:0003006;GO:0006139;GO:0006355;GO:0006357;GO:0006396;GO:0006397;GO:0006915;GO:0006950;GO:0006970;GO:0006974;GO:0007154;GO:0007165;GO:0007275;GO:0007399;GO:0008150;GO:0008152;GO:0008219;GO:0008380;GO:0008630;GO:0009628;GO:0009651;GO:0009719;GO:0009725;GO:0009737;GO:0009743;GO:0009791;GO:0009889;GO:0009890;GO:0009891;GO:0009892;GO:0009893;GO:0009966;GO:0009967;GO:0009987;GO:0010228;GO:0010467;GO:0010468;GO:0010555;GO:0010556;GO:0010557;GO:0010558;GO:0010604;GO:0010605;GO:0010628;GO:0010629;GO:0010638;GO:0010646;GO:0010647;GO:0010720;GO:0012501;GO:0016043;GO:0016070;GO:0016071;GO:0017015;GO:0019219;GO:0019222;GO:0022008;GO:0022414;GO:0022607;GO:0022613;GO:0022618;GO:0023051;GO:0023052;GO:0023056;GO:0030154;GO:0030511;GO:0030522;GO:0031323;GO:0031324;GO:0031325;GO:0031326;GO:0031327;GO:0031328;GO:0031399;GO:0031401;GO:0032101;GO:0032107;GO:0032268;GO:0032270;GO:0032501;GO:0032502;GO:0033043;GO:0033044;GO:0033120;GO:0033554;GO:0033993;GO:0034622;GO:0035556;GO:0042221;GO:0042752;GO:0042771;GO:0043170;GO:0043484;GO:0043933;GO:0044085;GO:0044237;GO:0044238;GO:0045595;GO:0045597;GO:0045892;GO:0045893;GO:0045934;GO:0045935;GO:0045944;GO:0048024;GO:0048026;GO:0048384;GO:0048385;GO:0048518;GO:0048519;GO:0048522;GO:0048523;GO:0048580;GO:0048583;GO:0048584;GO:0048608;GO:0048699;GO:0048731;GO:0048856;GO:0048869;GO:0050684;GO:0050685;GO:0050767;GO:0050769;GO:0050789;GO:0050793;GO:0050794;GO:0050896;GO:0051094;GO:0051128;GO:0051130;GO:0051239;GO:0051240;GO:0051246;GO:0051247;GO:0051252;GO:0051253;GO:0051254;GO:0051716;GO:0051960;GO:0051962;GO:0060255;GO:0060284;GO:0061458;GO:0065003;GO:0065007;GO:0070562;GO:0071826;GO:0071840;GO:0072331;GO:0072332;GO:0080090;GO:0090092;GO:0090100;GO:0090287;GO:0090304;GO:0097190;GO:0097193;GO:0097305;GO:1901700;GO:1902275;GO:1902679;GO:1902680;GO:1903311;GO:1903313;GO:1903844;GO:1903846;GO:1905269;GO:2000026;GO:2000028;GO:2000241;GO:2001141;GO:2001252	GO:0003674;GO:0003676;GO:0003712;GO:0003713;GO:0003714;GO:0003723;GO:0005102;GO:0005488;GO:0005515;GO:0008134;GO:0035257;GO:0036002;GO:0042809;GO:0042974;GO:0046332;GO:0051427;GO:0097159;GO:0140110;GO:1901363	GO:0005575;GO:0005622;GO:0005634;GO:0005681;GO:0005684;GO:0005730;GO:0016363;GO:0031974;GO:0031981;GO:0032991;GO:0034399;GO:0043226;GO:0043227;GO:0043228;GO:0043229;GO:0043231;GO:0043232;GO:0043233;GO:0070013;GO:0071007;GO:0071013;GO:0071014;GO:0071141;GO:1902494;GO:1990904	tr|A0A1J6IKA4|A0A1J6IKA4_NICAT Snwski-interacting protein OS=Nicotiana attenuata OX=49451 GN=SKIP_0 PE=3 SV=1;tr|A0A1U7WE93|A0A1U7WE93_NICSY SNW/SKI-interacting protein-like OS=Nicotiana sylvestris OX=4096 GN=LOC104225464 PE=3 SV=1;tr|A0A1U7WN00|A0A1U7WN00_NICSY SNW/SKI-interacting protein-like OS=Nicotiana sylvestris OX=4096 GN=LOC104225855 PE=3 SV=1	ko03040,ko04330,ko05169,ko05203,map03040,map04330,map05169,map05203	SNW/SKI-interacting protein-like;Snwski-interacting protein	Nicotiana benthamiana		Nbe.v1.1.chr09g03300.1;Nbe.v1.1.chr10g02650.1;Nbe.v1.1.chr10g02660.1;Nbe.v1.1.chr16g34120.1;Nbe.v1.1.chr16g34130.1;Nbe.v1.1.chr19g22800.1	cellular_component	GO:0005575	molecular_function	GO:0003674			Niben101Scf03732g00001.1;Niben101Scf06509g05008.1;Niben101Scf06509g05014.1;Niben101Scf08333g07021.1;Niben101Scf11915g00014.1	+	OOPS_XL_OOPS_NOXL	6	6	6	13.7	13.7	13.7	67.204	0	31.375	1596900	33	21	13	2.249060021	0.015428571	1.063311259	4.09163915	Nbe.v1.s00060g22800;Nbe.v1.s00040g03300;Nbe.v1.s00200g02720;Nbe.v1.s00050g02650;Nbe.v1.s00050g02660;Nbe.v1.s00200g02710	Nbe.v1.s00060g22800;Nbe.v1.s00040g03300	850	AT1G77180	AT1G77180.2;AT1G77180.3	LOC104225464;LOC104225855;SKIP_0	SKIP
10.67806149	12.53294277	9.735447884	10.38446045	21.24661255	20.85010719	14.74057102	13.99938393	10.25743294	11.15159225	20.93948174	20.12477303	14.71596241	14.25524998	11.05042458	10.376791	19.56616211	19.75603485					-1		amide biosynthetic process;amide metabolic process;biosynthetic process;cellular biosynthetic process;cellular component biogenesis;cellular component organization or biogenesis;cellular metabolic process;cellular process;cytoplasmic translation;gene expression;macromolecule biosynthetic process;macromolecule metabolic process;metabolic process;nucleic acid metabolic process;nucleobase-containing compound metabolic process;organonitrogen compound biosynthetic process;organonitrogen compound metabolic process;peptide biosynthetic process;peptide metabolic process;primary metabolic process;protein metabolic process;ribonucleoprotein complex biogenesis;ribosomal small subunit biogenesis;ribosome biogenesis;RNA metabolic process;RNA processing;rRNA metabolic process;rRNA processing;translation	binding;heterocyclic compound binding;mRNA binding;nucleic acid binding;organic cyclic compound binding;RNA binding;structural constituent of ribosome;structural molecule activity	90S preribosome;cell periphery;cell wall;chloroplast;cytoplasm;cytosol;cytosolic ribosome;cytosolic small ribosomal subunit;external encapsulating structure;intracellular anatomical structure;intracellular membrane-bounded organelle;intracellular non-membrane-bounded organelle;intracellular organelle;membrane;membrane-bounded organelle;non-membrane-bounded organelle;organelle;plasma membrane;plastid;preribosome;protein-containing complex;ribonucleoprotein complex;ribosomal subunit;ribosome;small ribosomal subunit;small-subunit processome	Ribosomal_S7e	GO:0002181;GO:0006139;GO:0006364;GO:0006396;GO:0006412;GO:0006518;GO:0008150;GO:0008152;GO:0009058;GO:0009059;GO:0009987;GO:0010467;GO:0016070;GO:0016072;GO:0019538;GO:0022613;GO:0042254;GO:0042274;GO:0043043;GO:0043170;GO:0043603;GO:0043604;GO:0044085;GO:0044237;GO:0044238;GO:0044249;GO:0044267;GO:0071840;GO:0090304;GO:1901564;GO:1901566	GO:0003674;GO:0003676;GO:0003723;GO:0003729;GO:0003735;GO:0005198;GO:0005488;GO:0097159;GO:1901363	GO:0005575;GO:0005618;GO:0005622;GO:0005737;GO:0005829;GO:0005840;GO:0005886;GO:0009507;GO:0009536;GO:0015935;GO:0016020;GO:0022626;GO:0022627;GO:0030312;GO:0030684;GO:0030686;GO:0032040;GO:0032991;GO:0043226;GO:0043227;GO:0043228;GO:0043229;GO:0043231;GO:0043232;GO:0044391;GO:0071944;GO:1990904	tr|A0A1S3Z906|A0A1S3Z906_TOBAC 40S ribosomal protein S7 OS=Nicotiana tabacum OX=4097 GN=LOC107784137 PE=3 SV=1	ko03010,map03010	40S ribosomal protein S7	Nicotiana benthamiana	RPS7	Nbe.v1.1.chr19g24160.1	cellular_component	GO:0005575	molecular_function	GO:0003674			Niben101Scf02881g00003.1	+	OOPS_XL_OOPS_NOXL	15	7	7	52.9	32.5	32.5	22.122	0	89.567	200980000	9	327	8	9.598929492	0	9.921170394	27.8977801	Nbe.v1.s00060g24160	Nbe.v1.s00060g24160	1389	AT1G48830	AT1G48830.2	LOC107784137	AT1G48830
11.66002464	11.43976688	12.58374119	11.52885246	19.69196892	19.50117683	13.40620518	11.02230453	11.49850464	10.9453764	18.64435005	18.22402	13.46735096	13.5996809	15.36440849	14.59309959	18.35125923	18.47646904					-1			RNA binding		RRM_1		GO:0003723		tr|A0A1J6ILV6|A0A1J6ILV6_NICAT Glycine-rich rna-binding protein 3, mitochondrial OS=Nicotiana attenuata OX=49451 GN=RBG3_3 PE=4 SV=1	ko03040,map03040	Glycine-rich rna-binding protein 3, mitochondrial	Nicotiana benthamiana		Nbe.v1.1.chr19g27620.1			RNA binding	GO:0003723			Niben101Scf00757g00001.1	+	OOPS_XL_OOPS_NOXL	3	3	1	18.2	18.2	4.1	31.673	0	323.31	122880000	6	289	6	3.660177404	0.000579186	6.062543551	7.715671251	Nbe.v1.s00060g27620	Nbe.v1.s00060g27620	1408	AT5G61030	AT5G61030.2	RBG3_3	GR-RBP3
11.61092663	11.74443626	10.30765533	11.15697193	14.97915745	14.93106079	12.90401363	12.96868515	11.64474869	10.34270954	14.60414791	14.47617626	13.2130127	10.94809914	9.808901787	10.46383095	15.05841446	14.7634201					-1		cellular metabolic process;cellular process;cellular response to biotic stimulus;cellular response to endogenous stimulus;cellular response to stimulus;gene expression;macromolecule metabolic process;metabolic process;mRNA 3'-end processing;mRNA metabolic process;mRNA processing;nucleic acid metabolic process;nucleobase-containing compound metabolic process;primary metabolic process;regulation of gene expression;response to biotic stimulus;response to cell cycle checkpoint signaling;response to DNA damage checkpoint signaling;response to DNA integrity checkpoint signaling;response to endogenous stimulus;response to stimulus;RNA 3'-end processing;RNA metabolic process;RNA processing	binding;heterocyclic compound binding;mRNA binding;nucleic acid binding;organic cyclic compound binding;RNA binding	chromatin;cytoplasm;cytoplasmic ribonucleoprotein granule;cytoplasmic stress granule;intracellular anatomical structure;intracellular membrane-bounded organelle;intracellular non-membrane-bounded organelle;intracellular organelle;intracellular organelle lumen;membrane-bounded organelle;membrane-enclosed lumen;mRNA cleavage factor complex;non-membrane-bounded organelle;nuclear lumen;nucleoplasm;nucleus;organelle;organelle lumen;protein-containing complex;ribonucleoprotein complex;ribonucleoprotein granule	RRM_1	GO:0006139;GO:0006396;GO:0006397;GO:0008150;GO:0008152;GO:0009607;GO:0009719;GO:0009987;GO:0010467;GO:0010468;GO:0016070;GO:0016071;GO:0031123;GO:0031124;GO:0043170;GO:0044237;GO:0044238;GO:0050896;GO:0051716;GO:0071216;GO:0071495;GO:0072396;GO:0072402;GO:0072423;GO:0090304	GO:0003674;GO:0003676;GO:0003723;GO:0003729;GO:0005488;GO:0097159;GO:1901363	GO:0000785;GO:0005575;GO:0005622;GO:0005634;GO:0005654;GO:0005737;GO:0005849;GO:0010494;GO:0031974;GO:0031981;GO:0032991;GO:0035770;GO:0036464;GO:0043226;GO:0043227;GO:0043228;GO:0043229;GO:0043231;GO:0043232;GO:0043233;GO:0070013;GO:1990904	tr|A0A1J6IY86|A0A1J6IY86_NICAT Heterogeneous nuclear ribonucleoprotein 1 OS=Nicotiana attenuata OX=49451 GN=RNP1_3 PE=4 SV=1	ko03040,map03040	Heterogeneous nuclear ribonucleoprotein 1	Nicotiana benthamiana		Nbe.v1.1.chr19g30750.1	cellular_component	GO:0005575	molecular_function	GO:0003674	nucleobase-containing compound metabolic process	GO:0006139	Niben101Scf07788g03005.1	+	OOPS_XL_OOPS_NOXL	14	14	4	51.8	51.8	21.6	39.475	0	134.6	12915000	19	251	8	5.293212402	0	4.181259791	14.61422835	Nbe.v1.s00060g30750	Nbe.v1.s00060g30750	1438	AT5G40490	AT5G40490.1	RNP1_3	AT5G40490
14.64306736	12.06682873	10.45424652	10.62757301	14.81548309	14.96767616	14.32558632	14.23152161	11.57248688	11.02702427	15.53655052	14.60547924	14.40201283	14.67601204	10.29072762	10.2986412	14.5597353	14.63214302					-1		adaxial/abaxial pattern specification;amide biosynthetic process;amide metabolic process;anatomical structure development;biosynthetic process;cellular biosynthetic process;cellular component biogenesis;cellular component organization;cellular component organization or biogenesis;cellular metabolic process;cellular process;chloroplast rRNA processing;developmental process;gene expression;macromolecule biosynthetic process;macromolecule metabolic process;metabolic process;multicellular organism development;multicellular organismal process;nucleic acid metabolic process;nucleobase-containing compound metabolic process;organelle organization;organonitrogen compound biosynthetic process;organonitrogen compound metabolic process;pattern specification process;peptide biosynthetic process;peptide metabolic process;plastid organization;plastid translation;primary metabolic process;protein metabolic process;regionalization;response to abiotic stimulus;response to cadmium ion;response to chemical;response to cold;response to metal ion;response to stimulus;response to stress;response to temperature stimulus;ribonucleoprotein complex biogenesis;ribosome biogenesis;RNA metabolic process;RNA processing;rRNA metabolic process;rRNA processing;translation	mRNA binding;rRNA binding;structural constituent of ribosome;structural molecule activity	chloroplast;chloroplast stroma;chloroplast thylakoid;chloroplast thylakoid membrane;cytoplasm;intracellular anatomical structure;intracellular membrane-bounded organelle;intracellular non-membrane-bounded organelle;intracellular organelle;intracellular organelle lumen;membrane;membrane-bounded organelle;membrane-enclosed lumen;mitochondrial matrix;mitochondrial protein-containing complex;mitochondrial ribosome;mitochondrial small ribosomal subunit;mitochondrion;non-membrane-bounded organelle;nucleus;organellar ribosome;organellar small ribosomal subunit;organelle;organelle lumen;organelle subcompartment;photosynthetic membrane;plastid;plastid stroma;plastid thylakoid;plastid thylakoid membrane;protein-containing complex;ribonucleoprotein complex;ribosomal subunit;ribosome;small ribosomal subunit;thylakoid;thylakoid membrane	Ribosomal_S5,Ribosomal_S5_C	GO:0003002;GO:0006139;GO:0006364;GO:0006396;GO:0006412;GO:0006518;GO:0006950;GO:0006996;GO:0007275;GO:0007389;GO:0008150;GO:0008152;GO:0009058;GO:0009059;GO:0009266;GO:0009409;GO:0009628;GO:0009657;GO:0009955;GO:0009987;GO:0010038;GO:0010467;GO:0016043;GO:0016070;GO:0016072;GO:0019538;GO:0022613;GO:0032501;GO:0032502;GO:0032544;GO:0042221;GO:0042254;GO:0043043;GO:0043170;GO:0043603;GO:0043604;GO:0044085;GO:0044237;GO:0044238;GO:0044249;GO:0044267;GO:0046686;GO:0048856;GO:0050896;GO:0071840;GO:0090304;GO:1901259;GO:1901564;GO:1901566	GO:0003674;GO:0003729;GO:0003735;GO:0005198;GO:0019843	GO:0000313;GO:0000314;GO:0005575;GO:0005622;GO:0005634;GO:0005737;GO:0005739;GO:0005759;GO:0005761;GO:0005763;GO:0005840;GO:0009507;GO:0009532;GO:0009534;GO:0009535;GO:0009536;GO:0009570;GO:0009579;GO:0015935;GO:0016020;GO:0031974;GO:0031976;GO:0031984;GO:0032991;GO:0034357;GO:0042651;GO:0043226;GO:0043227;GO:0043228;GO:0043229;GO:0043231;GO:0043232;GO:0043233;GO:0044391;GO:0055035;GO:0070013;GO:0098798;GO:1990904	tr|A0A1J6LAE3|A0A1J6LAE3_NICAT 30s ribosomal protein s5, chloroplastic OS=Nicotiana attenuata OX=49451 GN=RPS5_2 PE=3 SV=1	ko03010,map03010	30s ribosomal protein s5, chloroplastic	Nicotiana benthamiana		Nbe.v1.1.chr19g35190.1			molecular_function	GO:0003674			Niben101Scf01436g03010.1	+	OOPS_XL_OOPS_NOXL	11	11	1	41	41	8.5	33.074	0	78.102	8987100	15	129	7	7.35240456	0	4.141061306	16.2867961	Nbe.v1.s00060g35190	Nbe.v1.s00060g35190	1471	AT2G33800	AT2G33800.1	RPS5_2	EMB3113
13.77715302	11.38246632	9.297013283	11.28216934	14.12525177	13.77509594	11.38385391	13.32164669	11.37494755	10.27031136	13.85360241	13.96785641	13.7032547	12.67114258	10.89317894	10.5958786	13.19970322	12.95951271					-1					DUF1296				tr|A0A314LFL1|A0A314LFL1_NICAT GBF-interacting protein 1 N-terminal domain-containing protein OS=Nicotiana attenuata OX=49451 GN=A4A49_26698 PE=4 SV=1	-	GBF-interacting protein 1 N-terminal domain-containing protein	Nicotiana benthamiana		Nbe.v1.1.chr19g39720.1							Niben101Scf05409g00001.1	+	OOPS_XL_OOPS_NOXL	9	9	4	15.8	15.8	7.8	89.514	0	115.59	5575200	22	100	8	4.523253904	8.70E-05	3.027920564	8.271986818	Nbe.v1.s00060g39720	Nbe.v1.s00060g39720	1490	AT1G29370	AT1G29370.1	A4A49_26698	AT1G29370
15.55341911	15.73703575	10.76969624	9.984267235	14.41217327	14.17281818	16.34796715	16.14005089	12.10859203	11.08841133	15.12076473	14.62130833	16.42232704	16.23937416	10.84631157	12.84874058	13.91923618	13.95900536					-1		translation	structural constituent of ribosome	chloroplast;chloroplast envelope;chloroplast stroma;cytoplasm;intracellular anatomical structure;intracellular membrane-bounded organelle;intracellular organelle;membrane;membrane-bounded organelle;organelle;organelle envelope;plastid;plastid envelope;plastid stroma;ribonucleoprotein complex;ribosome	Ribosomal_L3	GO:0006412	GO:0003735	GO:0005575;GO:0005622;GO:0005737;GO:0005840;GO:0009507;GO:0009526;GO:0009532;GO:0009536;GO:0009570;GO:0009941;GO:0016020;GO:0031967;GO:0043226;GO:0043227;GO:0043229;GO:0043231;GO:1990904	tr|A0A314KLB0|A0A314KLB0_NICAT 50s ribosomal protein l3, chloroplastic OS=Nicotiana attenuata OX=49451 GN=RPL3_1 PE=3 SV=1	ko03010,map03010	50s ribosomal protein l3, chloroplastic	Nicotiana benthamiana		Nbe.v1.1.chr19g45240.1	cellular_component	GO:0005575			translation	GO:0006412	Niben101Scf04509g02012.1	+	OOPS_XL_OOPS_NOXL	9	9	1	40.5	40.5	4.4	30.034	0	306.06	14990000	17	224	5	3.534321513	0.000744589	3.093214512	6.722803728	Nbe.v1.s00060g45240	Nbe.v1.s00060g45240	1523	AT2G43030	AT2G43030.1	RPL3_1	AT2G43030
11.59811878	11.93658924	10.72939873	12.8039093	18.4822731	18.69513321	11.63081264	11.00468349	16.18367386	11.13177681	18.07603264	17.48542023	10.98889732	11.66372013	14.86834049	14.85179806	17.15452194	17.43575096					-1		base conversion or substitution editing;cellular metabolic process;cellular process;cytidine to uridine editing;macromolecule metabolic process;macromolecule modification;metabolic process;mitochondrial mRNA modification;mitochondrial RNA metabolic process;mitochondrial RNA modification;mRNA metabolic process;mRNA modification;nucleic acid metabolic process;nucleobase-containing compound metabolic process;primary metabolic process;response to abiotic stimulus;response to cold;response to stimulus;response to stress;response to temperature stimulus;RNA metabolic process;RNA modification	adenyl nucleotide binding;adenyl ribonucleotide binding;anion binding;ATP binding;binding;carbohydrate derivative binding;cation binding;copper ion binding;DNA binding;heterocyclic compound binding;ion binding;metal ion binding;mRNA binding;nucleic acid binding;nucleoside phosphate binding;nucleotide binding;organic cyclic compound binding;purine nucleotide binding;purine ribonucleoside triphosphate binding;purine ribonucleotide binding;ribonucleotide binding;RNA binding;single-stranded DNA binding;small molecule binding;transition metal ion binding	cytoplasm;intracellular anatomical structure;intracellular membrane-bounded organelle;intracellular organelle;membrane-bounded organelle;mitochondrion;organelle	RRM_1	GO:0000959;GO:0006139;GO:0006950;GO:0008150;GO:0008152;GO:0009266;GO:0009409;GO:0009451;GO:0009628;GO:0009987;GO:0016070;GO:0016071;GO:0016553;GO:0016554;GO:0016556;GO:0043170;GO:0043412;GO:0044237;GO:0044238;GO:0050896;GO:0080156;GO:0090304;GO:1900864	GO:0000166;GO:0003674;GO:0003676;GO:0003677;GO:0003697;GO:0003723;GO:0003729;GO:0005488;GO:0005507;GO:0005524;GO:0017076;GO:0030554;GO:0032553;GO:0032555;GO:0032559;GO:0035639;GO:0036094;GO:0043167;GO:0043168;GO:0043169;GO:0046872;GO:0046914;GO:0097159;GO:0097367;GO:1901265;GO:1901363	GO:0005575;GO:0005622;GO:0005737;GO:0005739;GO:0043226;GO:0043227;GO:0043229;GO:0043231	tr|A0A1S4DES4|A0A1S4DES4_TOBAC glycine-rich RNA-binding protein 2, mitochondrial-like OS=Nicotiana tabacum OX=4097 GN=LOC107829053 PE=4 SV=1	ko03040,map03040	glycine-rich RNA-binding protein 2, mitochondrial-like	Nicotiana benthamiana		Nbe.v1.1.chr19g45590.1	cellular_component	GO:0005575	nucleotide binding	GO:0000166			Niben101Scf00215g03004.1	+	OOPS_XL_OOPS_NOXL	6	6	2	24.4	24.4	15.3	29.703	0	323.31	68649000	6	337	7	2.452849241	0.010222222	4.460039139	4.737875745	Nbe.v1.s00060g45590	Nbe.v1.s00060g45590	1527	AT5G61030	AT5G61030.2	LOC107829053	GR-RBP3
13.40141296	11.5126915	9.636883736	10.87693596	16.3739872	16.19448662	13.61436462	12.87828064	11.49833775	11.47666836	17.13269997	16.03561592	12.62919712	13.48922062	10.9182415	10.09078884	15.85766506	15.64382839					-1		amide biosynthetic process;amide metabolic process;biosynthetic process;cellular biosynthetic process;cellular metabolic process;cellular process;gene expression;macromolecule biosynthetic process;macromolecule metabolic process;metabolic process;negative regulation of translation;organonitrogen compound biosynthetic process;organonitrogen compound metabolic process;peptide biosynthetic process;peptide metabolic process;primary metabolic process;protein metabolic process;translation	binding;heterocyclic compound binding;mRNA binding;nucleic acid binding;organic cyclic compound binding;RNA binding;structural constituent of ribosome;structural molecule activity	cytoplasm;cytosol;cytosolic large ribosomal subunit;cytosolic ribosome;intracellular anatomical structure;intracellular non-membrane-bounded organelle;intracellular organelle;large ribosomal subunit;non-membrane-bounded organelle;organelle;protein-containing complex;ribonucleoprotein complex;ribosomal subunit;ribosome	Ribosomal_L13	GO:0006412;GO:0006518;GO:0008150;GO:0008152;GO:0009058;GO:0009059;GO:0009987;GO:0010467;GO:0017148;GO:0019538;GO:0043043;GO:0043170;GO:0043603;GO:0043604;GO:0044237;GO:0044238;GO:0044249;GO:0044267;GO:1901564;GO:1901566	GO:0003674;GO:0003676;GO:0003723;GO:0003729;GO:0003735;GO:0005198;GO:0005488;GO:0097159;GO:1901363	GO:0005575;GO:0005622;GO:0005737;GO:0005829;GO:0005840;GO:0015934;GO:0022625;GO:0022626;GO:0032991;GO:0043226;GO:0043228;GO:0043229;GO:0043232;GO:0044391;GO:1990904	tr|A0A0V0HJ74|A0A0V0HJ74_SOLCH Putative ovule protein OS=Solanum chacoense OX=4108 PE=3 SV=1;tr|A0A1J6L8T7|A0A1J6L8T7_NICAT 60s ribosomal protein l13a-4 OS=Nicotiana attenuata OX=49451 GN=RPL13AD_1 PE=3 SV=1;tr|A0A1S3Z662|A0A1S3Z662_TOBAC 60S ribosomal protein L13a-4-like OS=Nicotiana tabacum OX=4097 GN=LOC107783495 PE=3 SV=1;tr|A0A1S4CZ05|A0A1S4CZ05_TOBAC 60S ribosomal protein L13a-4-like OS=Nicotiana tabacum OX=4097 GN=LOC107824149 PE=3 SV=1;tr|A0A1S4DDA2|A0A1S4DDA2_TOBAC 60S ribosomal protein L13a-4-like OS=Nicotiana tabacum OX=4097 GN=LOC107828558 PE=3 SV=1	ko03010,map03010	60s ribosomal protein l13a-4;60S ribosomal protein L13a-4-like;Putative ovule protein	Nicotiana benthamiana	RPL13a	Nbe.v1.1.chr06g39580.1;Nbe.v1.1.chr10g23090.1;Nbe.v1.1.chr12g01800.1;Nbe.v1.1.chr17g29900.1;Nbe.v1.1.chr19g03280.1	cellular_component	GO:0005575	molecular_function	GO:0003674	translation	GO:0006412	Niben101Scf01171g06004.1;Niben101Scf05767g04004.1;Niben101Scf06954g03017.1	+	OOPS_XL_OOPS_NOXL	12	12	4	52.9	52.9	19.9	23.531	0	216.75	39195000	11	430	6	6.815301276	0	5.456737836	14.65441439	Nbe.v1.s00070g01800;Nbe.v1.s00050g23090;Nbe.v1.s00010g29900;Nbe.v1.s00060g03280;Nbe.v1.s00020g39580	Nbe.v1.s00070g01800;Nbe.v1.s00050g23090;Nbe.v1.s00010g29900;Nbe.v1.s00060g03280;Nbe.v1.s00020g39580	1537	AT3G24830;AT5G48760	AT3G24830.1;AT5G48760.2	-;LOC107783495;LOC107824149;LOC107828558;RPL13AD_1	AT3G24830;AT5G48760
11.53495693	11.84023857	9.351202011	11.01509285	13.1492548	12.7860651	10.79324627	12.24367905	12.10770416	11.90880013	12.93343258	12.70528698	12.41544914	11.54255676	9.758672714	10.27067757	13.76207066	12.75841045					-1		cellular metabolic process;cellular process;central nervous system development;gene expression;macromolecule metabolic process;metabolic process;mRNA 3'-end processing;mRNA metabolic process;mRNA processing;nucleic acid metabolic process;nucleobase-containing compound metabolic process;primary metabolic process;regulation of translation;RNA 3'-end processing;RNA metabolic process;RNA processing	binding;heterocyclic compound binding;mRNA 3'-UTR binding;mRNA binding;nucleic acid binding;organic cyclic compound binding;RNA binding	cytoplasm;intracellular anatomical structure;intracellular membrane-bounded organelle;intracellular organelle;intracellular organelle lumen;membrane-bounded organelle;membrane-enclosed lumen;mRNA cleavage factor complex;nuclear lumen;nucleoplasm;nucleus;organelle;organelle lumen;protein-containing complex;ribonucleoprotein complex	RRM_1	GO:0006139;GO:0006396;GO:0006397;GO:0006417;GO:0007417;GO:0008150;GO:0008152;GO:0009987;GO:0010467;GO:0016070;GO:0016071;GO:0031123;GO:0031124;GO:0043170;GO:0044237;GO:0044238;GO:0090304	GO:0003674;GO:0003676;GO:0003723;GO:0003729;GO:0003730;GO:0005488;GO:0097159;GO:1901363	GO:0005575;GO:0005622;GO:0005634;GO:0005654;GO:0005737;GO:0005849;GO:0031974;GO:0031981;GO:0032991;GO:0043226;GO:0043227;GO:0043229;GO:0043231;GO:0043233;GO:0070013;GO:1990904	tr|A0A1S3YQ56|A0A1S3YQ56_TOBAC heterogeneous nuclear ribonucleoprotein D-like OS=Nicotiana tabacum OX=4097 GN=LOC107778564 PE=4 SV=1	ko03015,map03015	heterogeneous nuclear ribonucleoprotein D-like	Nicotiana benthamiana		Nbe.v1.1.chr12g04330.1	cellular_component	GO:0005575	molecular_function	GO:0003674	nucleobase-containing compound metabolic process	GO:0006139	Niben101Scf06518g00010.1	+	OOPS_XL_OOPS_NOXL	8	2	2	30.1	9.3	9.3	40.415	0	13.699	1059800	14	24	12	2.495447752	0.009626667	2.28039519	4.647985768	Nbe.v1.s00070g04330	Nbe.v1.s00070g04330	1543	AT4G36960	AT4G36960.2	LOC107778564	AT4G36960
11.70162773	12.84234238	10.0057373	10.18636036	14.15085793	14.14250565	11.36827469	11.25620651	11.62024307	11.33803654	14.86181355	14.16592789	11.45006084	11.95704842	11.20405483	9.971136093	13.16128922	13.71928215					-1		translation	5S rRNA binding;structural constituent of ribosome	cytosolic large ribosomal subunit	Ribosomal_L25p,Ribosomal_TL5_C	GO:0006412	GO:0003735;GO:0008097	GO:0022625	tr|A0A1U7X0U1|A0A1U7X0U1_NICSY uncharacterized protein LOC104229534 OS=Nicotiana sylvestris OX=4096 GN=LOC104229534 PE=4 SV=1	ko03010,map03010	uncharacterized protein LOC104229534	Nicotiana benthamiana		Nbe.v1.1.chr12g11200.1					translation	GO:0006412	Niben101Scf06277g04013.1	+	OOPS_XL_OOPS_NOXL	9	9	4	49.2	49.2	26	26.932	0	153.94	3981800	14	35	12	5.034333731	0	3.312684695	8.678384432	Nbe.v1.s00070g11200	Nbe.v1.s00070g11200	1564	AT5G66860	AT5G66860.1	LOC104229534	AT5G66860
16.29541016	15.44543552	10.690979	10.30541325	10.25366306	13.16390133	13.61781216	12.17192745	12.4171772	10.7380743	13.74735355	13.74041367	14.31054211	13.97342873	10.27252388	10.71702003	13.25755024	13.09628677					-1		generation of precursor metabolites and energy;cellular metabolic process;cellular process;metabolic process;photosynthesis;photosynthesis, light harvesting;photosynthesis, light harvesting in photosystem I;photosynthesis, light harvesting in photosystem I;photosynthesis, light reaction;response to abiotic stimulus;response to blue light;response to cold;response to far red light;response to high light intensity;response to light intensity;response to light stimulus;response to low light intensity stimulus;response to radiation;response to red light;response to red or far red light;response to stimulus;response to stress;response to temperature stimulus	anion binding;binding;chlorophyll binding;heterocyclic compound binding;ion binding;organic cyclic compound binding;pigment binding;protein binding;protein domain specific binding;tetrapyrrole binding	chloroplast;chloroplast envelope;chloroplast stroma;chloroplast thylakoid;chloroplast thylakoid membrane;cytoplasm;intracellular anatomical structure;intracellular membrane-bounded organelle;intracellular organelle;membrane;membrane-bounded organelle;organelle;organelle envelope;organelle subcompartment;photosynthetic membrane;photosystem I;photosystem II;plastid;plastid envelope;plastid stroma;plastid thylakoid;plastid thylakoid membrane;plastoglobule;thylakoid;thylakoid membrane	Chloroa_b-bind	GO:0006091;GO:0006950;GO:0008150;GO:0008152;GO:0009266;GO:0009314;GO:0009409;GO:0009416;GO:0009628;GO:0009637;GO:0009639;GO:0009642;GO:0009644;GO:0009645;GO:0009765;GO:0009768;GO:0009987;GO:0010114;GO:0010218;GO:0015979;GO:0019684;GO:0044237;GO:0050896	GO:0003674;GO:0005488;GO:0005515;GO:0016168;GO:0019904;GO:0031409;GO:0043167;GO:0043168;GO:0046906;GO:0097159;GO:1901363	GO:0005575;GO:0005622;GO:0005737;GO:0009507;GO:0009522;GO:0009523;GO:0009526;GO:0009532;GO:0009534;GO:0009535;GO:0009536;GO:0009570;GO:0009579;GO:0009941;GO:0010287;GO:0016020;GO:0031967;GO:0031976;GO:0031984;GO:0034357;GO:0042651;GO:0043226;GO:0043227;GO:0043229;GO:0043231;GO:0055035	tr|A0A314KUJ2|A0A314KUJ2_NICAT Chlorophyll a-b binding protein, chloroplastic OS=Nicotiana attenuata OX=49451 GN=CAB6A_0 PE=3 SV=1	ko00196,map00196	Chlorophyll a-b binding protein, chloroplastic	Nicotiana benthamiana		Nbe.v1.1.chr12g16550.1	cellular_component	GO:0005575	molecular_function	GO:0003674	generation of precursor metabolites and energy	GO:0006091	Niben101Scf01276g00005.1	+	OOPS_XL_OOPS_NOXL	7	7	2	28.2	28.2	14.7	26.263	0	43.624	6495800	5	97	7	1.926927311	0.030613333	2.019663493	3.220122661	Nbe.v1.s00070g16550	Nbe.v1.s00070g16550	1590	AT3G54890	AT3G54890.1	CAB6A_0	LHCA1
15.07326317	12.60395622	10.31343842	11.10938931	10.90145493	13.12631702	15.22294617	14.93175316	10.19964027	11.22446728	13.39580154	13.34012794	15.52967453	14.1436224	10.86955643	9.99378109	14.05290794	13.3442955					-1		protein refolding;response to heat	ATP binding;Hsp70 protein binding;metal ion binding;protein binding;unfolded protein binding	cytosol	DnaJ,DnaJ_C,DnaJ_CXXCXGXG	GO:0009408;GO:0042026	GO:0005515;GO:0005524;GO:0030544;GO:0046872;GO:0051082	GO:0005829	tr|A0A1J6IED5|A0A1J6IED5_NICAT Dnaj protein-like protein OS=Nicotiana attenuata OX=49451 GN=DNAJ1_5 PE=3 SV=1;tr|A0A1J6JDJ7|A0A1J6JDJ7_NICAT Dnaj protein-like protein OS=Nicotiana attenuata OX=49451 GN=DNAJ1_2 PE=3 SV=1;tr|A0A1U7WWP3|A0A1U7WWP3_NICSY dnaJ protein homolog OS=Nicotiana sylvestris OX=4096 GN=LOC104228346 PE=3 SV=1;tr|U5HUF9|U5HUF9_NICBE MIP1.1a OS=Nicotiana benthamiana OX=4100 GN=MIP1 PE=2 SV=1;tr|U5Q1R1|U5Q1R1_NICBE MIP1L1 OS=Nicotiana benthamiana OX=4100 PE=2 SV=1	ko04141,map04141	dnaJ protein homolog;Dnaj protein-like protein;MIP1.1a;MIP1L1	Nicotiana benthamiana		Nbe.v1.1.chr01g21290.1;Nbe.v1.1.chr02g43110.1;Nbe.v1.1.chr10g17530.1;Nbe.v1.1.chr12g18100.1;Nbe.v1.1.chr12g21940.1			protein binding	GO:0005515			Niben101Scf03138g01010.1;Niben101Scf06436g04005.1	+	OOPS_XL_OOPS_NOXL	7	7	1	19.3	19.3	2.6	46.659	0	112.26	7975500	19	112	8	2.781293844	0.004978102	2.408438683	4.900909852	Nbe.v1.s00070g18100;Nbe.v1.s00050g17530;Nbe.v1.s00160g21290;Nbe.v1.s00070g21940;Nbe.v1.s00090g43110	Nbe.v1.s00070g18100;Nbe.v1.s00050g17530	1174	AT5G22060	AT5G22060.1	-;DNAJ1_2;DNAJ1_5;LOC104228346;MIP1	J2
11.85246372	12.13776398	10.19120312	11.21545887	16.27195549	16.05003929	12.09651756	11.45207691	11.82914829	12.28722	16.94638062	15.90044212	10.60408974	10.93604851	10.76863766	11.03725243	15.1404705	14.8228693					-1		cytoplasmic translation	RNA binding;structural constituent of ribosome	cytosolic large ribosomal subunit	Ribosomal_L6e,Ribosomal_L6e_N	GO:0002181	GO:0003723;GO:0003735	GO:0022625	tr|A0A1J6IWH9|A0A1J6IWH9_NICAT 60s ribosomal protein l6-1 OS=Nicotiana attenuata OX=49451 GN=RPL6A_1 PE=3 SV=1	ko03010,map03010	60s ribosomal protein l6-1	Nicotiana benthamiana	RPL6	Nbe.v1.1.chr12g19880.1			RNA binding	GO:0003723			Niben101Scf01958g03003.1	+	OOPS_XL_OOPS_NOXL	22	6	6	79.5	19.2	19.2	25.443	0	132.9	25726000	15	217	9	6.009863243	0	4.633872827	10.55108582	Nbe.v1.s00070g19880	Nbe.v1.s00070g19880	1601	AT1G74050	AT1G74050.1	RPL6A_1	AT1G74050
12.04282093	12.27086067	9.47107029	10.37862301	16.07935905	15.93428993	10.97692966	10.87744904	11.86569881	12.06899166	14.65374088	14.3440876	10.36420441	11.62784386	10.15504742	10.19037151	14.35031796	14.58384705					-1		anatomical structure development;biological regulation;cellular metabolic process;cellular process;cold acclimation;developmental process;macromolecule metabolic process;macromolecule modification;metabolic process;mitochondrial RNA metabolic process;mitochondrial RNA modification;multicellular organism development;multicellular organismal process;negative regulation of biological process;negative regulation of biosynthetic process;negative regulation of cellular biosynthetic process;negative regulation of cellular component organization;negative regulation of cellular metabolic process;negative regulation of cellular process;negative regulation of DNA-templated transcription;negative regulation of gene expression;negative regulation of macromolecule biosynthetic process;negative regulation of macromolecule metabolic process;negative regulation of metabolic process;negative regulation of nucleobase-containing compound metabolic process;negative regulation of protein-containing complex disassembly;negative regulation of RNA biosynthetic process;negative regulation of RNA metabolic process;negative regulation of termination of DNA-templated transcription;nucleic acid metabolic process;nucleobase-containing compound metabolic process;post-embryonic development;primary metabolic process;regulation of biological process;regulation of biosynthetic process;regulation of cellular biosynthetic process;regulation of cellular component organization;regulation of cellular metabolic process;regulation of cellular process;regulation of DNA-templated transcription;regulation of gene expression;regulation of macromolecule biosynthetic process;regulation of macromolecule metabolic process;regulation of metabolic process;regulation of nucleobase-containing compound metabolic process;regulation of primary metabolic process;regulation of protein-containing complex disassembly;regulation of RNA biosynthetic process;regulation of RNA metabolic process;regulation of termination of DNA-templated transcription;response to abiotic stimulus;response to acid chemical;response to chemical;response to cold;response to osmotic stress;response to oxygen-containing compound;response to salt stress;response to stimulus;response to stress;response to temperature stimulus;response to water;response to water deprivation;RNA metabolic process;RNA modification;seed germination;seedling development	adenyl nucleotide binding;adenyl ribonucleotide binding;anion binding;ATP binding;binding;carbohydrate derivative binding;cation binding;copper ion binding;DNA binding;double-stranded DNA binding;heterocyclic compound binding;ion binding;metal ion binding;misfolded RNA binding;mRNA binding;nucleic acid binding;nucleoside phosphate binding;nucleotide binding;organic cyclic compound binding;purine nucleotide binding;purine ribonucleoside triphosphate binding;purine ribonucleotide binding;ribonucleotide binding;RNA binding;single-stranded DNA binding;small molecule binding;transition metal ion binding	cytoplasm;intracellular anatomical structure;intracellular membrane-bounded organelle;intracellular organelle;membrane-bounded organelle;mitochondrion;nucleus;organelle	RRM_1	GO:0000959;GO:0001101;GO:0006139;GO:0006355;GO:0006950;GO:0006970;GO:0007275;GO:0008150;GO:0008152;GO:0009266;GO:0009409;GO:0009414;GO:0009415;GO:0009451;GO:0009628;GO:0009631;GO:0009651;GO:0009791;GO:0009845;GO:0009889;GO:0009890;GO:0009892;GO:0009987;GO:0010468;GO:0010556;GO:0010558;GO:0010605;GO:0010629;GO:0016070;GO:0019219;GO:0019222;GO:0031323;GO:0031324;GO:0031326;GO:0031327;GO:0031554;GO:0032501;GO:0032502;GO:0042221;GO:0043170;GO:0043242;GO:0043244;GO:0043412;GO:0044237;GO:0044238;GO:0045892;GO:0045934;GO:0048519;GO:0048523;GO:0048856;GO:0050789;GO:0050794;GO:0050896;GO:0051128;GO:0051129;GO:0051252;GO:0051253;GO:0060255;GO:0060567;GO:0065007;GO:0080090;GO:0090304;GO:0090351;GO:1900864;GO:1901700;GO:1902679;GO:2001141	GO:0000166;GO:0003674;GO:0003676;GO:0003677;GO:0003690;GO:0003697;GO:0003723;GO:0003729;GO:0005488;GO:0005507;GO:0005524;GO:0017076;GO:0030554;GO:0032553;GO:0032555;GO:0032559;GO:0034336;GO:0035639;GO:0036094;GO:0043167;GO:0043168;GO:0043169;GO:0046872;GO:0046914;GO:0097159;GO:0097367;GO:1901265;GO:1901363	GO:0005575;GO:0005622;GO:0005634;GO:0005737;GO:0005739;GO:0043226;GO:0043227;GO:0043229;GO:0043231	tr|J7G3I4|J7G3I4_NICRU RNA-binding glycine-rich protein OS=Nicotiana rustica OX=4093 GN=RGP-3 PE=4 SV=1	-	RNA-binding glycine-rich protein	Nicotiana benthamiana		Nbe.v1.1.chr12g22290.1	cellular_component	GO:0005575	nucleotide binding	GO:0000166				+	OOPS_XL_OOPS_NOXL	5	2	2	52.4	23.8	23.8	15.118	0	323.31	7980100	7	85	12	4.7788889	6.90E-05	4.302639961	8.043032302	Nbe.v1.s00070g22290	Nbe.v1.s00070g22290	1613	AT4G13850	AT4G13850.3	RGP-3	GR-RBP2
16.44993782	16.83935165	10.37968731	13.12421799	15.07702446	15.3012104	17.61410522	17.28744125	11.88917923	11.5667038	15.75981045	15.78545284	17.16123009	17.30385208	10.52135181	9.329590797	15.11524677	15.25786686					-1		amide biosynthetic process;amide metabolic process;biosynthetic process;cellular biosynthetic process;cellular metabolic process;cellular process;cytoplasmic translation;gene expression;macromolecule biosynthetic process;macromolecule metabolic process;metabolic process;organonitrogen compound biosynthetic process;organonitrogen compound metabolic process;peptide biosynthetic process;peptide metabolic process;primary metabolic process;protein metabolic process;translation	binding;heterocyclic compound binding;nucleic acid binding;organic cyclic compound binding;RNA binding;structural constituent of ribosome;structural molecule activity	bounding membrane of organelle;cytoplasm;cytosol;cytosolic large ribosomal subunit;cytosolic ribosome;intracellular anatomical structure;intracellular membrane-bounded organelle;intracellular non-membrane-bounded organelle;intracellular organelle;large ribosomal subunit;membrane;membrane-bounded organelle;non-membrane-bounded organelle;organelle;organelle membrane;protein-containing complex;ribonucleoprotein complex;ribosomal subunit;ribosome;vacuolar membrane;vacuole	Ribosomal_L36e	GO:0002181;GO:0006412;GO:0006518;GO:0008150;GO:0008152;GO:0009058;GO:0009059;GO:0009987;GO:0010467;GO:0019538;GO:0043043;GO:0043170;GO:0043603;GO:0043604;GO:0044237;GO:0044238;GO:0044249;GO:0044267;GO:1901564;GO:1901566	GO:0003674;GO:0003676;GO:0003723;GO:0003735;GO:0005198;GO:0005488;GO:0097159;GO:1901363	GO:0005575;GO:0005622;GO:0005737;GO:0005773;GO:0005774;GO:0005829;GO:0005840;GO:0015934;GO:0016020;GO:0022625;GO:0022626;GO:0031090;GO:0032991;GO:0043226;GO:0043227;GO:0043228;GO:0043229;GO:0043231;GO:0043232;GO:0044391;GO:0098588;GO:0098805;GO:1990904	tr|A0A1U7W0G4|A0A1U7W0G4_NICSY 60S ribosomal protein L36 OS=Nicotiana sylvestris OX=4096 GN=LOC104218879 PE=3 SV=1;tr|A0A3Q7GUG2|A0A3Q7GUG2_SOLLC 60S ribosomal protein L36 OS=Solanum lycopersicum OX=4081 PE=1 SV=1	ko03010,map03010	60S ribosomal protein L36	Nicotiana benthamiana	RPL36	Nbe.v1.1.chr01g27740.1;Nbe.v1.1.chr10g09450.1;Nbe.v1.1.chr12g24620.1	cellular_component	GO:0005575	molecular_function	GO:0003674			Niben101Scf00626g01002.1	+	OOPS_XL_OOPS_NOXL	5	5	0	23.7	23.7	0	15.819	0	76.719	35355000	7	246	5	3.404005648	0.001012658	4.247646809	7.584148089	Nbe.v1.s00070g24620;Nbe.v1.s00050g09450;Nbe.v1.s00160g27740	Nbe.v1.s00070g24620;Nbe.v1.s00050g09450	1117	AT3G53740	AT3G53740.4	-;LOC104218879	AT3G53740
16.34096336	16.2735405	9.944875717	10.59884167	16.17710876	16.02775574	16.75277328	16.90947151	11.30368996	11.80970478	16.93076134	16.04761314	16.75447083	16.9783535	10.59052849	11.55817509	15.29813385	15.35438728					-1		translation	rRNA binding;structural constituent of ribosome	cytoplasm;cytosolic small ribosomal subunit;intracellular anatomical structure	40S_S4_C,KOW,RS4NT,Ribosomal_S4e,S4	GO:0006412	GO:0003735;GO:0019843	GO:0005575;GO:0005622;GO:0005737;GO:0022627	tr|A0A1S4A731|A0A1S4A731_TOBAC 40S ribosomal protein S4 OS=Nicotiana tabacum OX=4097 GN=LOC107794405 PE=3 SV=1;tr|A0A1S4DQ51|A0A1S4DQ51_TOBAC 40S ribosomal protein S4 OS=Nicotiana tabacum OX=4097 GN=LOC107832245 PE=3 SV=1	ko03010,map03010	40S ribosomal protein S4	Nicotiana benthamiana	RPS4	Nbe.v1.1.chr02g28200.1;Nbe.v1.1.chr02g42900.1;Nbe.v1.1.chr12g25920.1	cellular_component	GO:0005575			translation	GO:0006412	Niben101Scf03156g00009.1;Niben101Scf07635g00035.1	+	OOPS_XL_OOPS_NOXL	14	14	0	53.4	53.4	0	29.853	0	323.31	37071000	15	476	6	6.818929052	0	5.004990737	13.21892516	Nbe.v1.s00070g25920;Nbe.v1.s00090g28200;Nbe.v1.s00090g42900	Nbe.v1.s00070g25920;Nbe.v1.s00090g28200	1630	AT2G17360;AT5G58420	AT2G17360.2;AT5G58420.1	LOC107794405;LOC107832245	AT2G17360;AT5G58420
11.90828609	11.65291119	10.15583611	11.1220808	13.05538368	11.25342655	11.76118374	11.99431419	11.19462776	10.89094067	10.27336693	12.53257465	10.70970631	11.29153538	10.46227455	9.342925072	12.82225227	13.01819992					-1			mRNA binding	nucleus	RRM_1		GO:0003729	GO:0005634	tr|A0A1J6ILS3|A0A1J6ILS3_NICAT Putative rna-binding protein arp1 OS=Nicotiana attenuata OX=49451 GN=ARP1_2 PE=4 SV=1	-	Putative rna-binding protein arp1	Nicotiana benthamiana		Nbe.v1.1.chr02g15610.1;Nbe.v1.1.chr12g28980.1	nucleus	GO:0005634					Niben101Scf09686g00009.1;Niben101Scf13180g02001.1	+	OOPS_XL_OOPS_NOXL	2	2	2	9.6	9.6	9.6	30.623	0	8.297	466990	11	16	14	1.775644282	0.040715365	1.631086508	2.982396018	Nbe.v1.s00070g28980;Nbe.v1.s00090g15610	Nbe.v1.s00070g28980;Nbe.v1.s00090g15610	1649	AT1G76460	AT1G76460.1	ARP1_2	AT1G76460
11.35368443	12.19302464	12.13372421	11.84582043	16.16150665	16.33558273	11.66190338	11.42316628	11.51136494	12.08375359	15.83654308	15.59120083	11.67198372	11.03401661	11.19635582	11.25962543	15.32730675	15.18634605					-1		anatomical structure development;anatomical structure morphogenesis;cell growth;cell morphogenesis;cellular anatomical entity morphogenesis;cellular component organization;cellular component organization or biogenesis;cellular developmental process;cellular metabolic process;cellular process;chromosome organization;cold acclimation;developmental growth;developmental growth involved in morphogenesis;developmental process;DNA conformation change;DNA duplex unwinding;DNA geometric change;growth;macromolecule metabolic process;metabolic process;nucleic acid metabolic process;nucleobase-containing compound metabolic process;organelle organization;primary metabolic process;response to abiotic stimulus;response to acid chemical;response to chemical;response to cold;response to osmotic stress;response to oxygen-containing compound;response to salt stress;response to stimulus;response to stress;response to temperature stimulus;response to water;response to water deprivation;RNA metabolic process;RNA secondary structure unwinding;unidimensional cell growth	binding;DNA binding;double-stranded DNA binding;heterocyclic compound binding;mRNA binding;nucleic acid binding;organic cyclic compound binding;RNA binding;single-stranded DNA binding;zinc ion binding	cytoplasm;intracellular anatomical structure;intracellular membrane-bounded organelle;intracellular organelle;membrane-bounded organelle;nucleus;organelle	CSD,zf-CCHC	GO:0000902;GO:0001101;GO:0006139;GO:0006950;GO:0006970;GO:0006996;GO:0008150;GO:0008152;GO:0009266;GO:0009409;GO:0009414;GO:0009415;GO:0009628;GO:0009631;GO:0009651;GO:0009653;GO:0009826;GO:0009987;GO:0010501;GO:0016043;GO:0016049;GO:0016070;GO:0032392;GO:0032502;GO:0032508;GO:0032989;GO:0040007;GO:0042221;GO:0043170;GO:0044237;GO:0044238;GO:0048589;GO:0048856;GO:0048869;GO:0050896;GO:0051276;GO:0060560;GO:0071103;GO:0071840;GO:0090304;GO:1901700	GO:0003674;GO:0003676;GO:0003677;GO:0003690;GO:0003697;GO:0003723;GO:0003729;GO:0005488;GO:0008270;GO:0097159;GO:1901363	GO:0005575;GO:0005622;GO:0005634;GO:0005737;GO:0043226;GO:0043227;GO:0043229;GO:0043231	tr|A0A1S3Y684|A0A1S3Y684_TOBAC cold shock protein 1-like OS=Nicotiana tabacum OX=4097 GN=LOC107772609 PE=4 SV=1;tr|A0A1U7YJQ1|A0A1U7YJQ1_NICSY cold shock domain-containing protein 3-like OS=Nicotiana sylvestris OX=4096 GN=LOC104248741 PE=4 SV=1	-	cold shock domain-containing protein 3-like;cold shock protein 1-like	Nicotiana benthamiana		Nbe.v1.1.chr10g07630.1;Nbe.v1.1.chr12g31180.1	cellular_component	GO:0005575	molecular_function	GO:0003674			Niben101Scf00674g02006.1	+	OOPS_XL_OOPS_NOXL	10	10	6	47.6	47.6	29.4	27.402	0	323.31	20188000	21	297	9	7.73315179	0	4.067973614	16.2687116	Nbe.v1.s00070g31180;Nbe.v1.s00050g07630	Nbe.v1.s00070g31180	1658	AT4G36020	AT4G36020.2;AT4G36020.3	LOC104248741;LOC107772609	CSDP1
11.52074432	11.30882072	11.25453281	10.96747589	13.54785824	13.38140774	12.31650066	10.56747341	10.38626289	11.67098331	14.24146175	13.64103603	11.84562111	11.30348015	10.94444942	9.126488686	13.69414043	13.63276768					-1		aggrephagy;autophagy;biological regulation;catabolic process;cellular catabolic process;cellular metabolic process;cellular process;macroautophagy;macromolecule metabolic process;macromolecule modification;metabolic process;organonitrogen compound metabolic process;primary metabolic process;process utilizing autophagic mechanism;protein deubiquitination;protein metabolic process;protein modification by small protein conjugation or removal;protein modification by small protein removal;protein modification process;proteolysis;regulation of biological process;regulation of cellular localization;regulation of cellular process;regulation of ER to Golgi vesicle-mediated transport;regulation of intracellular transport;regulation of localization;regulation of transport;regulation of vesicle-mediated transport;ribophagy	binding;heterocyclic compound binding;mRNA binding;nucleic acid binding;organic cyclic compound binding;protein-containing complex binding;ribonucleoprotein complex binding;RNA binding	cytoplasm;cytoplasmic ribonucleoprotein granule;cytoplasmic stress granule;cytosol;intracellular anatomical structure;intracellular non-membrane-bounded organelle;intracellular organelle;non-membrane-bounded organelle;organelle;protein-containing complex;ribonucleoprotein complex;ribonucleoprotein granule;Ubp3-Bre5 deubiquitination complex	NTF2,RRM_1	GO:0006464;GO:0006508;GO:0006914;GO:0008150;GO:0008152;GO:0009056;GO:0009987;GO:0016236;GO:0016579;GO:0019538;GO:0032386;GO:0032879;GO:0034517;GO:0035973;GO:0036211;GO:0043170;GO:0043412;GO:0044237;GO:0044238;GO:0044248;GO:0044267;GO:0050789;GO:0050794;GO:0051049;GO:0060341;GO:0060627;GO:0060628;GO:0061919;GO:0065007;GO:0070646;GO:0070647;GO:1901564	GO:0003674;GO:0003676;GO:0003723;GO:0003729;GO:0005488;GO:0043021;GO:0044877;GO:0097159;GO:1901363	GO:0005575;GO:0005622;GO:0005737;GO:0005829;GO:0010494;GO:0032991;GO:0035770;GO:0036464;GO:0043226;GO:0043228;GO:0043229;GO:0043232;GO:1990861;GO:1990904	tr|A0A1S4AMB1|A0A1S4AMB1_TOBAC ras GTPase-activating protein-binding protein 2-like OS=Nicotiana tabacum OX=4097 GN=LOC107799286 PE=4 SV=1	-	ras GTPase-activating protein-binding protein 2-like	Nicotiana benthamiana		Nbe.v1.1.chr12g32420.1	cellular_component	GO:0005575	molecular_function	GO:0003674	cellular protein modification process	GO:0006464	Niben101Scf10616g00009.1	+	OOPS_XL_OOPS_NOXL	7	7	3	11.4	11.4	5.2	54.594	0	32.623	3641800	16	64	12	3.641155755	0.000571429	2.964746475	7.76134986	Nbe.v1.s00070g32420	Nbe.v1.s00070g32420	1664	AT5G60980	AT5G60980.3	LOC107799286	AT5G60980
11.12400913	12.87214565	9.319391251	11.62387276	13.50903225	14.09085655	11.43882465	11.29094982	11.09732533	12.02270126	15.4521122	14.47490978	12.05087662	11.6285162	10.4598875	9.190695763	13.49060059	13.64689636					-1		cellular metabolic process;cellular process;macromolecule metabolic process;macromolecule modification;metabolic process;mitochondrial mRNA modification;mitochondrial RNA metabolic process;mitochondrial RNA modification;mRNA metabolic process;mRNA modification;nucleic acid metabolic process;nucleobase-containing compound metabolic process;primary metabolic process;RNA metabolic process;RNA modification	nucleic acid binding;binding;catalytic activity;endonuclease activity;heterocyclic compound binding;heterocyclic compound binding;hydrolase activity;hydrolase activity, acting on ester bonds;mRNA binding;mRNA binding";nuclease activity;organic cyclic compound binding;RNA binding	cytoplasm;intracellular anatomical structure;intracellular membrane-bounded organelle;intracellular organelle;membrane;membrane-bounded organelle;mitochondrion;organelle	PPR,PPR_1,PPR_2,PPR_3	GO:0000959;GO:0006139;GO:0008150;GO:0008152;GO:0009451;GO:0009987;GO:0016070;GO:0016071;GO:0016556;GO:0043170;GO:0043412;GO:0044237;GO:0044238;GO:0080156;GO:0090304;GO:1900864	GO:0003674;GO:0003676;GO:0003723;GO:0003729;GO:0003824;GO:0004518;GO:0004519;GO:0005488;GO:0016787;GO:0016788;GO:0097159;GO:1901363	GO:0005575;GO:0005622;GO:0005737;GO:0005739;GO:0016020;GO:0043226;GO:0043227;GO:0043229;GO:0043231	tr|A0A1S3XS29|A0A1S3XS29_TOBAC pentatricopeptide repeat-containing protein At4g36680, mitochondrial-like OS=Nicotiana tabacum OX=4097 GN=LOC107768085 PE=4 SV=1;"tr|A0A1S3Z4R1|A0A1S3Z4R1_TOBAC pentatricopeptide repeat-containing protein At4g36680, mitochondrial-like isoform X2 OS=Nicotiana tabacum OX=4097 GN=LOC107782940 PE=4 SV=1";"tr|A0A1S4BNG1|A0A1S4BNG1_TOBAC pentatricopeptide repeat-containing protein At4g36680, mitochondrial-like OS=Nicotiana tabacum OX=4097 GN=LOC107810198 PE=4 SV=1"	-	pentatricopeptide repeat-containing protein At4g36680, mitochondrial-like isoform X2;"pentatricopeptide repeat-containing protein At4g36680, mitochondrial-like"	Nicotiana benthamiana		Nbe.v1.1.chr02g17700.1;Nbe.v1.1.chr12g10890.1;Nbe.v1.1.chr12g35050.1	cellular_component	GO:0005575	molecular_function	GO:0003674			Niben101Scf01469g05005.1;Niben101Scf04240g03003.1	+	OOPS_XL_OOPS_NOXL	15	15	9	37.5	37.5	22.9	46.839	0	146.93	8227600	30	159	12	3.649752852	0.000573991	3.491755644	6.091497347	Nbe.v1.s00070g35050;Nbe.v1.s00090g17700;Nbe.v1.s00070g10890	Nbe.v1.s00070g35050	1680	AT4G36680	AT4G36680.1	LOC107768085;LOC107782940;LOC107810198	AT4G36680
21.15350723	20.92484474	13.35768986	13.58672237	13.5621233	13.78351021	19.69706917	19.76564789	12.40245247	11.71934605	15.79978752	15.74952888	20.03066254	20.2693367	9.960861206	12.19997883	15.13450623	15.22708988					-1		carbohydrate metabolic process;glycolytic process;ADP metabolic process;ATP biosynthetic process;ATP metabolic process;biosynthetic process;carbohydrate biosynthetic process;carbohydrate catabolic process;carbohydrate derivative biosynthetic process;carbohydrate derivative metabolic process;carboxylic acid biosynthetic process;carboxylic acid metabolic process;catabolic process;cellular biosynthetic process;cellular catabolic process;cellular metabolic process;cellular process;fructose 1,6-bisphosphate metabolic process";generation of precursor metabolites and energy;gluconeogenesis;glucose metabolic process;glycolytic process;hexose biosynthetic process;hexose metabolic process;metabolic process;monocarboxylic acid biosynthetic process;monocarboxylic acid metabolic process;monosaccharide biosynthetic process;monosaccharide metabolic process;nicotinamide nucleotide biosynthetic process;nicotinamide nucleotide metabolic process;nucleobase-containing compound biosynthetic process;nucleobase-containing compound catabolic process;nucleobase-containing compound metabolic process;nucleobase-containing small molecule biosynthetic process;nucleobase-containing small molecule metabolic process;nucleoside diphosphate metabolic process;nucleoside monophosphate biosynthetic process;nucleoside monophosphate metabolic process;nucleoside phosphate biosynthetic process;nucleoside phosphate catabolic process;nucleoside phosphate metabolic process;nucleoside triphosphate biosynthetic process;nucleoside triphosphate metabolic process;nucleotide biosynthetic process;nucleotide catabolic process;nucleotide metabolic process;organic acid biosynthetic process;organic acid metabolic process;organonitrogen compound biosynthetic process;organonitrogen compound metabolic process;organophosphate biosynthetic process;organophosphate catabolic process;organophosphate metabolic process;oxoacid metabolic process;phosphate-containing compound metabolic process;phosphorus metabolic process;phosphorylation;primary metabolic process;purine nucleoside diphosphate metabolic process;purine nucleoside monophosphate biosynthetic process;purine nucleoside monophosphate metabolic process;purine nucleoside triphosphate biosynthetic process;purine nucleoside triphosphate metabolic process;purine nucleotide biosynthetic process;purine nucleotide metabolic process;purine ribonucleoside diphosphate metabolic process;purine ribonucleoside monophosphate biosynthetic process;purine ribonucleoside monophosphate metabolic process;purine ribonucleoside triphosphate biosynthetic process;purine ribonucleoside triphosphate metabolic process;purine ribonucleotide biosynthetic process;purine ribonucleotide metabolic process;purine-containing compound biosynthetic process;purine-containing compound metabolic process;pyridine nucleotide biosynthetic process;pyridine nucleotide metabolic process;pyridine-containing compound biosynthetic process;pyridine-containing compound metabolic process;pyruvate biosynthetic process;pyruvate metabolic process;response to cadmium ion;response to chemical;response to metal ion;response to oxidative stress;response to stimulus;response to stress;ribonucleoside diphosphate metabolic process;ribonucleoside monophosphate biosynthetic process;ribonucleoside monophosphate metabolic process;ribonucleoside triphosphate biosynthetic process;ribonucleoside triphosphate metabolic process;ribonucleotide biosynthetic process;ribonucleotide metabolic process;ribose phosphate biosynthetic process;ribose phosphate metabolic process;small molecule biosynthetic process;small molecule metabolic process;xenobiotic metabolic process	aldehyde-lyase activity;carbon-carbon lyase activity;catalytic activity;fructose-bisphosphate aldolase activity;lyase activity	chloroplast;chloroplast stroma;chloroplast thylakoid;cytoplasm;cytosol;intracellular anatomical structure;intracellular membrane-bounded organelle;intracellular organelle;membrane-bounded organelle;mitochondrion;organelle;organelle subcompartment;plastid;plastid stroma;plastid thylakoid;plastoglobule;thylakoid	Glycolytic	GO:0005975;GO:0005996;GO:0006006;GO:0006082;GO:0006090;GO:0006091;GO:0006094;GO:0006096;GO:0006139;GO:0006163;GO:0006164;GO:0006753;GO:0006754;GO:0006793;GO:0006796;GO:0006950;GO:0006979;GO:0008150;GO:0008152;GO:0009056;GO:0009058;GO:0009117;GO:0009123;GO:0009124;GO:0009126;GO:0009127;GO:0009132;GO:0009135;GO:0009141;GO:0009142;GO:0009144;GO:0009145;GO:0009150;GO:0009152;GO:0009156;GO:0009161;GO:0009165;GO:0009166;GO:0009167;GO:0009168;GO:0009179;GO:0009185;GO:0009199;GO:0009201;GO:0009205;GO:0009206;GO:0009259;GO:0009260;GO:0009987;GO:0010038;GO:0016051;GO:0016052;GO:0016053;GO:0016310;GO:0017144;GO:0019318;GO:0019319;GO:0019359;GO:0019362;GO:0019363;GO:0019637;GO:0019693;GO:0019752;GO:0030388;GO:0032787;GO:0034404;GO:0034654;GO:0034655;GO:0042221;GO:0042866;GO:0043436;GO:0044237;GO:0044238;GO:0044248;GO:0044249;GO:0044281;GO:0044283;GO:0046031;GO:0046034;GO:0046364;GO:0046390;GO:0046394;GO:0046434;GO:0046496;GO:0046686;GO:0050896;GO:0055086;GO:0072330;GO:0072521;GO:0072522;GO:0072524;GO:0072525;GO:0090407;GO:1901135;GO:1901137;GO:1901292;GO:1901293;GO:1901564;GO:1901566	GO:0003674;GO:0003824;GO:0004332;GO:0016829;GO:0016830;GO:0016832	GO:0005575;GO:0005622;GO:0005737;GO:0005739;GO:0005829;GO:0009507;GO:0009532;GO:0009534;GO:0009536;GO:0009570;GO:0009579;GO:0010287;GO:0031976;GO:0031984;GO:0043226;GO:0043227;GO:0043229;GO:0043231	tr|A0A068JIB0|A0A068JIB0_TOBAC Fructose-bisphosphate aldolase OS=Nicotiana tabacum OX=4097 PE=2 SV=1;tr|A0A1S3ZX13|A0A1S3ZX13_TOBAC Fructose-bisphosphate aldolase OS=Nicotiana tabacum OX=4097 GN=LOC107791431 PE=3 SV=1;tr|Q9SXX4|Q9SXX4_NICPA Fructose-bisphosphate aldolase OS=Nicotiana paniculata OX=62141 GN=NpAldP1 PE=2 SV=1	ko00010,ko00030,ko00051,ko00680,ko00710,ko01100,ko01110,ko01120,ko01130,ko01200,ko01230,map00010,map00030,map00051,map00680,map00710,map01100,map01110,map01120,map01130,map01200,map01230	Fructose-bisphosphate aldolase	Nicotiana benthamiana		Nbe.v1.1.chr09g01095.1;Nbe.v1.1.chr12g35730.1;Nbe.v1.1.chr17g18960.1	cellular_component	GO:0005575	molecular_function	GO:0003674	carbohydrate metabolic process	GO:0005975	Niben101Scf02864g04008.1	+	OOPS_XL_OOPS_NOXL	19	19	2	60.8	60.8	7.6	42.588	0	323.31	175200000	20	655	1	2.54040698	0.008623729	2.67158254	4.016136724	Nbe.v1.s00070g35730;Nbe.v1.s00040g01095;Nbe.v1.s00010g18960	Nbe.v1.s00070g35730	1682	AT2G01140;AT4G38970	AT2G01140.1;AT4G38970.1	-;LOC107791431;NpAldP1	FBA2;PDE345
11.61570454	11.98631382	9.528800964	10.14478111	16.17660141	15.6574297	13.54797935	13.34179688	12.06502819	10.39720535	16.24315453	15.75731182	12.86582947	12.42277431	10.46900272	10.04317284	16.15894508	16.21059608					-1			mRNA binding	nucleus	RRM_1		GO:0003729	GO:0005634	tr|A0A314L4Y4|A0A314L4Y4_NICAT Ubp1-associated protein 2c OS=Nicotiana attenuata OX=49451 GN=UBA2C_3 PE=4 SV=1	ko03040,map03040	Ubp1-associated protein 2c	Nicotiana benthamiana		Nbe.v1.1.chr12g39100.1	nucleus	GO:0005634					Niben101Scf03278g03004.1	+	OOPS_XL_OOPS_NOXL	16	16	1	38.6	38.6	4.8	43.837	0	232.52	17329000	16	245	8	5.21979879	0	5.592674573	15.22597975	Nbe.v1.s00070g39100	Nbe.v1.s00070g39100	1694	AT3G15010	AT3G15010.2	UBA2C_3	AT3G15010
13.0305872	12.41502666	10.79934883	10.36979389	16.34578705	16.41539574	10.84110451	11.53878117	11.24192715	12.09126663	14.91802502	15.16730022	10.77988243	11.85438442	9.805988312	10.89494038	14.01558971	13.03159809					-1		amide biosynthetic process;amide metabolic process;biosynthetic process;cellular biosynthetic process;cellular metabolic process;cellular process;gene expression;macromolecule biosynthetic process;macromolecule metabolic process;metabolic process;organonitrogen compound biosynthetic process;organonitrogen compound metabolic process;peptide biosynthetic process;peptide metabolic process;primary metabolic process;protein metabolic process;translation	binding;heterocyclic compound binding;mRNA binding;nucleic acid binding;organic cyclic compound binding;RNA binding;structural constituent of ribosome;structural molecule activity	cell junction;cell periphery;cell wall;cell-cell junction;cytoplasm;cytosol;cytosolic ribosome;cytosolic small ribosomal subunit;external encapsulating structure;intracellular anatomical structure;intracellular non-membrane-bounded organelle;intracellular organelle;membrane;non-membrane-bounded organelle;organelle;plasmodesma;protein-containing complex;ribonucleoprotein complex;ribosomal subunit;ribosome;small ribosomal subunit;symplast	Ribosomal_S17,Ribosomal_S17_N	GO:0006412;GO:0006518;GO:0008150;GO:0008152;GO:0009058;GO:0009059;GO:0009987;GO:0010467;GO:0019538;GO:0043043;GO:0043170;GO:0043603;GO:0043604;GO:0044237;GO:0044238;GO:0044249;GO:0044267;GO:1901564;GO:1901566	GO:0003674;GO:0003676;GO:0003723;GO:0003729;GO:0003735;GO:0005198;GO:0005488;GO:0097159;GO:1901363	GO:0005575;GO:0005618;GO:0005622;GO:0005737;GO:0005829;GO:0005840;GO:0005911;GO:0009506;GO:0015935;GO:0016020;GO:0022626;GO:0022627;GO:0030054;GO:0030312;GO:0032991;GO:0043226;GO:0043228;GO:0043229;GO:0043232;GO:0044391;GO:0055044;GO:0071944;GO:1990904	tr|A0A1J6JVD9|A0A1J6JVD9_NICAT 40s ribosomal protein s11 OS=Nicotiana attenuata OX=49451 GN=RPS11_1 PE=3 SV=1	ko03010,map03010	40s ribosomal protein s11	Nicotiana benthamiana	RPS11	Nbe.v1.1.chr12g39450.1	cellular_component	GO:0005575	molecular_function	GO:0003674	translation	GO:0006412	Niben101Scf12405g00023.1	+	OOPS_XL_OOPS_NOXL	13	2	2	56.6	6.9	6.9	17.658	0	25.066	6241500	10	51	12	3.788966245	0.000474886	4.115071774	6.58694011	Nbe.v1.s00070g39450	Nbe.v1.s00070g39450	1699	AT5G23740	AT5G23740.1	RPS11_1	RPS11-BETA
14.28749561	11.82027817	11.00995922	9.854481697	15.76199245	15.82945061	11.94951153	15.35080147	11.20440197	10.06458664	16.80687714	15.606637	10.20284557	14.7249403	11.71976948	11.8836174	14.66099834	15.00131989					-1		nuclear-transcribed mRNA catabolic process, nonsense-mediated decay;amide biosynthetic process;amide metabolic process;amide transport;biological regulation;biosynthetic process;catabolic process;cellular biosynthetic process;cellular catabolic process;cellular component assembly;cellular component biogenesis;cellular component organization;cellular component organization or biogenesis;cellular localization;cellular macromolecule localization;cellular metabolic process;cellular process;cellular response to chemical stimulus;cellular response to decreased oxygen levels;cellular response to hypoxia;cellular response to oxygen levels;cellular response to stimulus;cellular response to stress;cotranslational protein targeting to membrane;cytoplasmic translation;establishment of localization;establishment of localization in cell;establishment of protein localization;establishment of protein localization to endoplasmic reticulum;establishment of protein localization to membrane;establishment of protein localization to organelle;gene expression;import into nucleus;intracellular protein transport;intracellular transport;localization;macromolecule biosynthetic process;macromolecule catabolic process;macromolecule localization;macromolecule metabolic process;maintenance of translational fidelity;maturation of SSU-rRNA;maturation of SSU-rRNA from tricistronic rRNA transcript (SSU-rRNA, 5.8S rRNA, LSU-rRNA);metabolic process;mRNA catabolic process;mRNA metabolic process;negative regulation of biological process;negative regulation of gene expression;negative regulation of macromolecule metabolic process;negative regulation of metabolic process;nitrogen compound transport;nuclear transport;nuclear-transcribed mRNA catabolic process;nucleic acid metabolic process;nucleobase-containing compound catabolic process;nucleobase-containing compound metabolic process;nucleocytoplasmic transport;organelle assembly;organelle organization;organonitrogen compound biosynthetic process;organonitrogen compound metabolic process;peptide biosynthetic process;peptide metabolic process;peptide transport;positive regulation of biological process;positive regulation of biosynthetic process;positive regulation of cell communication;positive regulation of cellular biosynthetic process;positive regulation of cellular metabolic process;positive regulation of cellular process;positive regulation of DNA-templated transcription;positive regulation of gene expression;positive regulation of macromolecule biosynthetic process;positive regulation of macromolecule metabolic process;positive regulation of metabolic process;positive regulation of nucleobase-containing compound metabolic process;positive regulation of response to stimulus;positive regulation of RNA biosynthetic process;positive regulation of RNA metabolic process;positive regulation of signal transduction;positive regulation of signaling;positive regulation of SREBP signaling pathway;positive regulation of transcription by RNA polymerase II;post-transcriptional regulation of gene expression;primary metabolic process;protein import;protein import into nucleus;protein localization;protein localization to endoplasmic reticulum;protein localization to membrane;protein localization to nucleus;protein localization to organelle;protein metabolic process;protein targeting;protein targeting to ER;protein targeting to membrane;protein transport;protein-containing complex assembly;protein-containing complex organization;protein-RNA complex assembly;protein-RNA complex organization;regulation of amide metabolic process;regulation of biological process;regulation of biological quality;regulation of biosynthetic process;regulation of cell communication;regulation of cellular biosynthetic process;regulation of cellular metabolic process;regulation of cellular process;regulation of cellular response to stress;regulation of DNA-templated transcription;regulation of gene expression;regulation of macromolecule biosynthetic process;regulation of macromolecule metabolic process;regulation of metabolic process;regulation of nucleobase-containing compound metabolic process;regulation of primary metabolic process;regulation of protein metabolic process;regulation of response to stimulus;regulation of response to stress;regulation of RNA biosynthetic process;regulation of RNA metabolic process;regulation of signal transduction;regulation of signaling;regulation of SREBP signaling pathway;regulation of transcription by RNA polymerase II;regulation of translation;regulation of translational fidelity;response to abiotic stimulus;response to chemical;response to decreased oxygen levels;response to hypoxia;response to oxygen levels;response to stimulus;response to stress;ribonucleoprotein complex biogenesis;ribosomal small subunit biogenesis;ribosome biogenesis;RNA catabolic process;RNA metabolic process;RNA processing;rRNA metabolic process;rRNA processing;SRP-dependent cotranslational protein targeting to membrane;stress granule assembly;translation;translation;translational initiation;transport	structural constituent of ribosome;structural molecule activity;translation regulator activity	bounding membrane of organelle;cytoplasm;cytoplasmic side of endoplasmic reticulum membrane;cytoplasmic side of membrane;cytoplasmic side of rough endoplasmic reticulum membrane;cytosol;cytosolic ribosome;cytosolic small ribosomal subunit;endomembrane system;endoplasmic reticulum;endoplasmic reticulum membrane;endoplasmic reticulum subcompartment;intracellular anatomical structure;intracellular membrane-bounded organelle;intracellular non-membrane-bounded organelle;intracellular organelle;intracellular organelle lumen;membrane;membrane-bounded organelle;membrane-enclosed lumen;non-membrane-bounded organelle;nuclear lumen;nuclear outer membrane-endoplasmic reticulum membrane network;nucleolus;nucleoplasm;nucleus;organelle;organelle lumen;organelle membrane;organelle subcompartment;protein-containing complex;ribonucleoprotein complex;ribosomal subunit;ribosome;rough endoplasmic reticulum;rough endoplasmic reticulum membrane;side of membrane;small ribosomal subunit	Ribosom_S12_S23	GO:0000184;GO:0000462;GO:0000956;GO:0001666;GO:0002181;GO:0006139;GO:0006355;GO:0006357;GO:0006364;GO:0006396;GO:0006401;GO:0006402;GO:0006412;GO:0006413;GO:0006417;GO:0006450;GO:0006518;GO:0006605;GO:0006606;GO:0006612;GO:0006613;GO:0006614;GO:0006810;GO:0006886;GO:0006913;GO:0006950;GO:0006996;GO:0008104;GO:0008150;GO:0008152;GO:0009056;GO:0009057;GO:0009058;GO:0009059;GO:0009628;GO:0009889;GO:0009891;GO:0009892;GO:0009893;GO:0009966;GO:0009967;GO:0009987;GO:0010467;GO:0010468;GO:0010556;GO:0010557;GO:0010604;GO:0010605;GO:0010608;GO:0010628;GO:0010629;GO:0010646;GO:0010647;GO:0015031;GO:0015833;GO:0016043;GO:0016070;GO:0016071;GO:0016072;GO:0017038;GO:0019219;GO:0019222;GO:0019538;GO:0022607;GO:0022613;GO:0022618;GO:0023051;GO:0023056;GO:0030490;GO:0031323;GO:0031325;GO:0031326;GO:0031328;GO:0032268;GO:0033036;GO:0033365;GO:0033554;GO:0034063;GO:0034248;GO:0034504;GO:0034613;GO:0034622;GO:0034655;GO:0036293;GO:0036294;GO:0042221;GO:0042254;GO:0042274;GO:0042886;GO:0043043;GO:0043170;GO:0043603;GO:0043604;GO:0043933;GO:0044085;GO:0044237;GO:0044238;GO:0044248;GO:0044249;GO:0044267;GO:0045047;GO:0045184;GO:0045893;GO:0045935;GO:0045944;GO:0046907;GO:0048518;GO:0048519;GO:0048522;GO:0048583;GO:0048584;GO:0050789;GO:0050794;GO:0050896;GO:0051169;GO:0051170;GO:0051179;GO:0051234;GO:0051246;GO:0051252;GO:0051254;GO:0051641;GO:0051649;GO:0051716;GO:0060255;GO:0065003;GO:0065007;GO:0065008;GO:0070482;GO:0070727;GO:0070887;GO:0070925;GO:0070972;GO:0071453;GO:0071456;GO:0071705;GO:0071826;GO:0071840;GO:0072594;GO:0072599;GO:0072657;GO:0080090;GO:0080134;GO:0080135;GO:0090150;GO:0090304;GO:1901564;GO:1901566;GO:1902680;GO:1990145;GO:2000638;GO:2000640;GO:2001141	GO:0003674;GO:0003735;GO:0005198;GO:0045182	GO:0005575;GO:0005622;GO:0005634;GO:0005654;GO:0005730;GO:0005737;GO:0005783;GO:0005789;GO:0005791;GO:0005829;GO:0005840;GO:0012505;GO:0015935;GO:0016020;GO:0022626;GO:0022627;GO:0030867;GO:0031090;GO:0031974;GO:0031981;GO:0031984;GO:0032991;GO:0042175;GO:0043226;GO:0043227;GO:0043228;GO:0043229;GO:0043231;GO:0043232;GO:0043233;GO:0044391;GO:0070013;GO:0098552;GO:0098554;GO:0098556;GO:0098562;GO:0098588;GO:0098827;GO:1990904	tr|A0A1U7W217|A0A1U7W217_NICSY 40S ribosomal protein S23 OS=Nicotiana sylvestris OX=4096 GN=LOC104223004 PE=3 SV=1;tr|A0A2G2YQF9|A0A2G2YQF9_CAPAN 40S ribosomal protein S23 OS=Capsicum annuum OX=4072 GN=T459_22765 PE=3 SV=1;tr|A0A2G5C510|A0A2G5C510_AQUCA 40S ribosomal protein S23 (Fragment) OS=Aquilegia coerulea OX=218851 GN=AQUCO_10500021v1 PE=3 SV=1;tr|A0A2G5D591|A0A2G5D591_AQUCA 40S ribosomal protein S23 (Fragment) OS=Aquilegia coerulea OX=218851 GN=AQUCO_02700115v1 PE=3 SV=1;tr|A0A6A2YQZ7|A0A6A2YQZ7_HIBSY 40S ribosomal protein S23 OS=Hibiscus syriacus OX=106335 GN=F3Y22_tig00111305pilonHSYRG00026 PE=3 SV=1;tr|A0A8J4QJI3|A0A8J4QJI3_9ROSI 40S ribosomal protein S23 OS=Castanea mollissima OX=60419 GN=CMV_027526 PE=3 SV=1;tr|A0A8T3CFB8|A0A8T3CFB8_DENNO 40S ribosomal protein S23 OS=Dendrobium nobile OX=94219 GN=KFK09_000635 PE=3 SV=1	ko03010,ko03022,ko05169,ko05203,map03010,map03022,map05169,map05203;"ko03010,map03010"	40S ribosomal protein S23;40S ribosomal protein S23 (Fragment)	Nicotiana benthamiana	RPS23	Nbe.v1.1.chr02g26940.1;Nbe.v1.1.chr02g34600.1;Nbe.v1.1.chr03g44160.1;Nbe.v1.1.chr05g06660.1;Nbe.v1.1.chr08g29690.1;Nbe.v1.1.chr12g40700.1;Nbe.v1.1.chr14g23470.1;Nbe.v1.1.chr15g00280.1;Nbe.v1.1.chr15g46230.1;Nbe.v1.1.chr16g21110.1	cellular_component	GO:0005575	molecular_function	GO:0003674	translation	GO:0006412	Niben101Scf00631g01020.1;Niben101Scf04592g00016.1;Niben101Scf09570g00030.1	+	OOPS_XL_OOPS_NOXL	7	7	7	50.7	50.7	50.7	15.104	0	64.497	15109000	6	176	9	5.81619178	0	4.655076504	10.16525807	Nbe.v1.s00070g40700;Nbe.v1.s00190g00280;Nbe.v1.s00150g44160;Nbe.v1.s00090g26940;Nbe.v1.s00080g29690;Nbe.v1.s00090g34600;Nbe.v1.s00140g23470;Nbe.v1.s00030g06660;Nbe.v1.s00180g21110;Nbe.v1.s00210g13880	Nbe.v1.s00070g40700;Nbe.v1.s00190g00280;Nbe.v1.s00150g44160;Nbe.v1.s00090g26940;Nbe.v1.s00080g29690;Nbe.v1.s00090g34600;Nbe.v1.s00140g23470;Nbe.v1.s00030g06660	617	AT3G09680;AT5G02960	AT3G09680.1;AT5G02960.1	AQUCO_02700115v1;AQUCO_10500021v1;CMV_027526;F3Y22_tig00111305pilonHSYRG00026;KFK09_000635;LOC104223004;T459_22765	AT3G09680;AT5G02960
17.24887276	16.75915909	8.924098969	10.97433376	12.2107935	12.03548622	17.24933624	17.13991165	11.36654758	11.50324917	12.04490662	12.4862566	17.48416138	17.53465271	10.67794514	11.05873585	11.60760784	11.95924091					-1		circadian rhythm;rhythmic process		chloroplast;chloroplast envelope;chloroplast nucleoid;chloroplast stroma;chloroplast thylakoid;chloroplast thylakoid membrane;chromosome;cytoplasm;intracellular anatomical structure;intracellular membrane-bounded organelle;intracellular non-membrane-bounded organelle;intracellular organelle;membrane;membrane-bounded organelle;non-membrane-bounded organelle;nucleoid;organelle;organelle envelope;organelle subcompartment;photosynthetic membrane;plastid;plastid chromosome;plastid envelope;plastid nucleoid;plastid stroma;plastid thylakoid;plastid thylakoid membrane;side of membrane;stromal side of plastid thylakoid membrane;thylakoid;thylakoid membrane	NAD_binding_10	GO:0007623;GO:0008150;GO:0048511		GO:0005575;GO:0005622;GO:0005694;GO:0005737;GO:0009295;GO:0009507;GO:0009508;GO:0009526;GO:0009532;GO:0009534;GO:0009535;GO:0009536;GO:0009570;GO:0009579;GO:0009941;GO:0016020;GO:0031967;GO:0031976;GO:0031984;GO:0034357;GO:0042644;GO:0042646;GO:0042651;GO:0043226;GO:0043227;GO:0043228;GO:0043229;GO:0043231;GO:0043232;GO:0055035;GO:0098552;GO:0098572	tr|A0A1J6JAQ2|A0A1J6JAQ2_NICAT Protein plastid transcriptionally active 16, chloroplastic OS=Nicotiana attenuata OX=49451 GN=PTAC16 PE=4 SV=1	-	Protein plastid transcriptionally active 16, chloroplastic	Nicotiana benthamiana		Nbe.v1.1.chr12g41240.1	cellular_component	GO:0005575			circadian rhythm	GO:0007623	Niben101Scf08041g01021.1	+	OOPS_XL_OOPS_NOXL	29	7	7	56.2	11.2	11.2	54.518	0	188.19	16698000	24	159	5	1.750829603	0.042350617	1.306563536	3.248760108	Nbe.v1.s00070g41240	Nbe.v1.s00070g41240	1712	AT3G46780	AT3G46780.1	PTAC16	PTAC16
11.50464821	11.76431942	10.32452297	11.51382923	14.34817505	14.20907211	12.39752197	11.61704445	10.46737194	11.264081	16.89332581	15.66586304	11.23080063	12.00169659	9.685472488	9.453001022	14.40866184	14.33217621					-1		biological regulation;negative regulation of apoptotic process;negative regulation of biological process;negative regulation of biosynthetic process;negative regulation of cellular biosynthetic process;negative regulation of cellular metabolic process;negative regulation of cellular process;negative regulation of DNA-templated transcription;negative regulation of gene expression;negative regulation of macromolecule biosynthetic process;negative regulation of macromolecule metabolic process;negative regulation of metabolic process;negative regulation of nucleobase-containing compound metabolic process;negative regulation of programmed cell death;negative regulation of RNA biosynthetic process;negative regulation of RNA metabolic process;positive regulation of biological process;positive regulation of cell differentiation;positive regulation of cellular process;positive regulation of developmental process;regulation of apoptotic process;regulation of biological process;regulation of biosynthetic process;regulation of cell differentiation;regulation of cellular biosynthetic process;regulation of cellular metabolic process;regulation of cellular process;regulation of developmental process;regulation of DNA-templated transcription;regulation of gene expression;regulation of macromolecule biosynthetic process;regulation of macromolecule metabolic process;regulation of metabolic process;regulation of nucleobase-containing compound metabolic process;regulation of primary metabolic process;regulation of programmed cell death;regulation of RNA biosynthetic process;regulation of RNA metabolic process	binding;DNA binding;DNA-binding transcription factor activity;enzyme binding;heterocyclic compound binding;nucleic acid binding;organic cyclic compound binding;protein binding;transcription regulator activity;ubiquitin protein ligase binding;ubiquitin-like protein ligase binding	cytoplasm;intracellular anatomical structure;intracellular membrane-bounded organelle;intracellular non-membrane-bounded organelle;intracellular organelle;intracellular organelle lumen;membrane-bounded organelle;membrane-enclosed lumen;non-membrane-bounded organelle;nuclear lumen;nucleolus;nucleus;organelle;organelle lumen;protein-containing complex;ribonucleoprotein complex	Peptidase_M24	GO:0006355;GO:0008150;GO:0009889;GO:0009890;GO:0009892;GO:0010468;GO:0010556;GO:0010558;GO:0010605;GO:0010629;GO:0019219;GO:0019222;GO:0031323;GO:0031324;GO:0031326;GO:0031327;GO:0042981;GO:0043066;GO:0043067;GO:0043069;GO:0045595;GO:0045597;GO:0045892;GO:0045934;GO:0048518;GO:0048519;GO:0048522;GO:0048523;GO:0050789;GO:0050793;GO:0050794;GO:0051094;GO:0051252;GO:0051253;GO:0060255;GO:0065007;GO:0080090;GO:1902679;GO:2001141	GO:0003674;GO:0003676;GO:0003677;GO:0003700;GO:0005488;GO:0005515;GO:0019899;GO:0031625;GO:0044389;GO:0097159;GO:0140110;GO:1901363	GO:0005575;GO:0005622;GO:0005634;GO:0005730;GO:0005737;GO:0031974;GO:0031981;GO:0032991;GO:0043226;GO:0043227;GO:0043228;GO:0043229;GO:0043231;GO:0043232;GO:0043233;GO:0070013;GO:1990904	tr|A0A1S4BYJ2|A0A1S4BYJ2_TOBAC ERBB-3 BINDING PROTEIN 1-like OS=Nicotiana tabacum OX=4097 GN=LOC107813246 PE=3 SV=1;tr|A0A1S4CWX4|A0A1S4CWX4_TOBAC ERBB-3 BINDING PROTEIN 1-like isoform X3 OS=Nicotiana tabacum OX=4097 GN=LOC107823398 PE=4 SV=1;tr|A0A314KM06|A0A314KM06_NICAT Erbb-3 binding protein 1 OS=Nicotiana attenuata OX=49451 GN=EBP1_2 PE=3 SV=1	-	Erbb-3 binding protein 1;ERBB-3 BINDING PROTEIN 1-like;ERBB-3 BINDING PROTEIN 1-like isoform X3	Nicotiana benthamiana		Nbe.v1.1.chr02g28470.1;Nbe.v1.1.chr12g42180.1;Nbe.v1.1.chr15g14310.1	cellular_component	GO:0005575	molecular_function	GO:0003674			Niben101Scf05880g01001.1	+	OOPS_XL_OOPS_NOXL	15	9	8	53.3	33.8	29.4	43.521	0	323.31	14207000	20	139	11	4.811724145	2.35E-05	4.524832567	8.144470555	Nbe.v1.s00070g42180;Nbe.v1.s00090g28470;Nbe.v1.s00190g14310	Nbe.v1.s00070g42180	1718	AT3G51800	AT3G51800.3	EBP1_2;LOC107813246;LOC107823398	ATG2
11.93858624	12.21219063	11.24200916	10.31357384	16.81177521	17.19026756	8.913786888	12.44909859	12.31161594	11.78422546	17.78583527	16.62642288	11.5108633	11.58833981	10.41639996	9.988965988	16.52115631	16.38800049					-1		adaxial/abaxial pattern specification;amide biosynthetic process;amide metabolic process;anatomical structure development;anatomical structure morphogenesis;biosynthetic process;cell population proliferation;cellular biosynthetic process;cellular component assembly;cellular component biogenesis;cellular component organization;cellular component organization or biogenesis;cellular localization;cellular metabolic process;cellular process;developmental process;establishment of localization;establishment of localization in cell;gene expression;intracellular transport;leaf development;leaf morphogenesis;localization;macromolecule biosynthetic process;macromolecule metabolic process;metabolic process;multicellular organism development;multicellular organismal process;nuclear transport;nucleocytoplasmic transport;organelle assembly;organelle organization;organonitrogen compound biosynthetic process;organonitrogen compound metabolic process;pattern specification process;peptide biosynthetic process;peptide metabolic process;phyllome development;plant organ development;plant organ morphogenesis;primary metabolic process;protein metabolic process;protein-containing complex assembly;protein-containing complex organization;protein-RNA complex assembly;protein-RNA complex organization;regionalization;response to chemical;response to cytokinin;response to endogenous stimulus;response to hormone;response to stimulus;ribonucleoprotein complex biogenesis;ribosomal large subunit assembly;ribosomal large subunit biogenesis;ribosome assembly;ribosome biogenesis;root development;root morphogenesis;root system development;shoot system development;shoot system morphogenesis;system development;translation;transport	5S rRNA binding;binding;heterocyclic compound binding;nucleic acid binding;organic cyclic compound binding;RNA binding;rRNA binding;structural constituent of ribosome;structural molecule activity	cell periphery;chloroplast;cytoplasm;cytosol;cytosolic large ribosomal subunit;cytosolic ribosome;intracellular anatomical structure;intracellular membrane-bounded organelle;intracellular non-membrane-bounded organelle;intracellular organelle;intracellular organelle lumen;large ribosomal subunit;membrane;membrane-bounded organelle;membrane-enclosed lumen;non-membrane-bounded organelle;nuclear lumen;nucleolus;nucleus;organelle;organelle lumen;plasma membrane;plastid;protein-containing complex;ribonucleoprotein complex;ribosomal subunit;ribosome;vacuole	Ribosomal_L18_c,Ribosomal_L5e	GO:0000027;GO:0003002;GO:0006412;GO:0006518;GO:0006810;GO:0006913;GO:0006996;GO:0007275;GO:0007389;GO:0008150;GO:0008152;GO:0008283;GO:0009058;GO:0009059;GO:0009653;GO:0009719;GO:0009725;GO:0009735;GO:0009955;GO:0009965;GO:0009987;GO:0010015;GO:0010016;GO:0010467;GO:0016043;GO:0019538;GO:0022607;GO:0022613;GO:0022618;GO:0022622;GO:0032501;GO:0032502;GO:0034622;GO:0042221;GO:0042254;GO:0042255;GO:0042273;GO:0043043;GO:0043170;GO:0043603;GO:0043604;GO:0043933;GO:0044085;GO:0044237;GO:0044238;GO:0044249;GO:0044267;GO:0046907;GO:0048364;GO:0048366;GO:0048367;GO:0048731;GO:0048827;GO:0048856;GO:0050896;GO:0051169;GO:0051179;GO:0051234;GO:0051641;GO:0051649;GO:0065003;GO:0070925;GO:0071826;GO:0071840;GO:0099402;GO:1901564;GO:1901566;GO:1905392	GO:0003674;GO:0003676;GO:0003723;GO:0003735;GO:0005198;GO:0005488;GO:0008097;GO:0019843;GO:0097159;GO:1901363	GO:0005575;GO:0005622;GO:0005634;GO:0005730;GO:0005737;GO:0005773;GO:0005829;GO:0005840;GO:0005886;GO:0009507;GO:0009536;GO:0015934;GO:0016020;GO:0022625;GO:0022626;GO:0031974;GO:0031981;GO:0032991;GO:0043226;GO:0043227;GO:0043228;GO:0043229;GO:0043231;GO:0043232;GO:0043233;GO:0044391;GO:0070013;GO:0071944;GO:1990904	tr|A0A1S4A8K0|A0A1S4A8K0_TOBAC 60S ribosomal protein L5-like OS=Nicotiana tabacum OX=4097 GN=LOC107794917 PE=3 SV=1	ko03010,map03010	60S ribosomal protein L5-like	Nicotiana benthamiana	RPL5	Nbe.v1.1.chr12g42750.1	cellular_component	GO:0005575	molecular_function	GO:0003674			Niben101Scf04436g13024.1	+	OOPS_XL_OOPS_NOXL	15	11	1	46.5	34.9	6	34.552	0	323.31	82007000	12	564	10	6.04490638	0	5.877777894	13.62436037	Nbe.v1.s00070g42750	Nbe.v1.s00070g42750	1724	AT3G25520	AT3G25520.3	LOC107794917	ATL5
11.53702164	11.65584755	9.657632828	10.28497028	14.7610836	15.28955078	11.37179565	11.07010746	11.23032856	11.06776047	15.51311111	14.38794994	11.86434078	10.85618114	10.78220558	11.45776367	14.33587837	14.34665203					-1		aggrephagy;autophagy;biological regulation;catabolic process;cellular catabolic process;cellular metabolic process;cellular process;macroautophagy;macromolecule metabolic process;macromolecule modification;metabolic process;organonitrogen compound metabolic process;primary metabolic process;process utilizing autophagic mechanism;protein deubiquitination;protein metabolic process;protein modification by small protein conjugation or removal;protein modification by small protein removal;protein modification process;proteolysis;regulation of biological process;regulation of cellular localization;regulation of cellular process;regulation of ER to Golgi vesicle-mediated transport;regulation of intracellular transport;regulation of localization;regulation of transport;regulation of vesicle-mediated transport;ribophagy	binding;heterocyclic compound binding;mRNA binding;nucleic acid binding;organic cyclic compound binding;protein-containing complex binding;ribonucleoprotein complex binding;RNA binding	cytoplasm;cytoplasmic ribonucleoprotein granule;cytoplasmic stress granule;cytosol;intracellular anatomical structure;intracellular non-membrane-bounded organelle;intracellular organelle;non-membrane-bounded organelle;organelle;protein-containing complex;ribonucleoprotein complex;ribonucleoprotein granule;Ubp3-Bre5 deubiquitination complex	NTF2,RRM_1	GO:0006464;GO:0006508;GO:0006914;GO:0008150;GO:0008152;GO:0009056;GO:0009987;GO:0016236;GO:0016579;GO:0019538;GO:0032386;GO:0032879;GO:0034517;GO:0035973;GO:0036211;GO:0043170;GO:0043412;GO:0044237;GO:0044238;GO:0044248;GO:0044267;GO:0050789;GO:0050794;GO:0051049;GO:0060341;GO:0060627;GO:0060628;GO:0061919;GO:0065007;GO:0070646;GO:0070647;GO:1901564	GO:0003674;GO:0003676;GO:0003723;GO:0003729;GO:0005488;GO:0043021;GO:0044877;GO:0097159;GO:1901363	GO:0005575;GO:0005622;GO:0005737;GO:0005829;GO:0010494;GO:0032991;GO:0035770;GO:0036464;GO:0043226;GO:0043228;GO:0043229;GO:0043232;GO:1990861;GO:1990904	tr|A0A1S3YD17|A0A1S3YD17_TOBAC putative G3BP-like protein isoform X2 OS=Nicotiana tabacum OX=4097 GN=LOC107774881 PE=4 SV=1	-	putative G3BP-like protein isoform X2	Nicotiana benthamiana		Nbe.v1.1.chr12g43020.1	cellular_component	GO:0005575	molecular_function	GO:0003674	cellular protein modification process	GO:0006464	Niben101Scf11124g01017.1	+	OOPS_XL_OOPS_NOXL	10	4	3	21.1	11	9.1	54.738	0	57.764	3412500	20	63	11	6.170746187	0	4.025594076	11.65501306	Nbe.v1.s00070g43020	Nbe.v1.s00070g43020	1725	AT3G25150	AT3G25150.1	LOC107774881	AT3G25150
12.26811218	10.82849789	9.666800499	10.42471886	16.92009735	16.51277161	12.73216724	11.75094604	12.15951157	11.46438885	16.98426247	16.44958305	12.39687252	10.49978828	10.76804066	10.94276047	16.08052635	16.14164734					-1		maturation of LSU-rRNA from tricistronic rRNA transcript (SSU-rRNA, 5.8S rRNA, LSU-rRNA);amide biosynthetic process;amide metabolic process;biosynthetic process;cellular biosynthetic process;cellular component biogenesis;cellular component organization or biogenesis;cellular metabolic process;cellular process;gene expression;macromolecule biosynthetic process;macromolecule metabolic process;maturation of LSU-rRNA;maturation of LSU-rRNA from tricistronic rRNA transcript (SSU-rRNA, 5.8S rRNA, LSU-rRNA);metabolic process;nucleic acid metabolic process;nucleobase-containing compound metabolic process;organonitrogen compound biosynthetic process;organonitrogen compound metabolic process;peptide biosynthetic process;peptide metabolic process;primary metabolic process;protein metabolic process;ribonucleoprotein complex biogenesis;ribosomal large subunit biogenesis;ribosome biogenesis;RNA metabolic process;RNA processing;rRNA metabolic process;rRNA processing;translation;translation	binding;heterocyclic compound binding;mRNA binding;nucleic acid binding;organic cyclic compound binding;RNA binding;structural constituent of ribosome;structural molecule activity	cell junction;cell-cell junction;cytoplasm;cytosol;cytosolic large ribosomal subunit;cytosolic ribosome;intracellular anatomical structure;intracellular membrane-bounded organelle;intracellular non-membrane-bounded organelle;intracellular organelle;intracellular organelle lumen;large ribosomal subunit;membrane-bounded organelle;membrane-enclosed lumen;non-membrane-bounded organelle;nuclear lumen;nucleolus;nucleus;organelle;organelle lumen;plasmodesma;protein-containing complex;ribonucleoprotein complex;ribosomal subunit;ribosome;symplast	Ribosomal_L29	GO:0000463;GO:0000470;GO:0006139;GO:0006364;GO:0006396;GO:0006412;GO:0006518;GO:0008150;GO:0008152;GO:0009058;GO:0009059;GO:0009987;GO:0010467;GO:0016070;GO:0016072;GO:0019538;GO:0022613;GO:0042254;GO:0042273;GO:0043043;GO:0043170;GO:0043603;GO:0043604;GO:0044085;GO:0044237;GO:0044238;GO:0044249;GO:0044267;GO:0071840;GO:0090304;GO:1901564;GO:1901566	GO:0003674;GO:0003676;GO:0003723;GO:0003729;GO:0003735;GO:0005198;GO:0005488;GO:0097159;GO:1901363	GO:0005575;GO:0005622;GO:0005634;GO:0005730;GO:0005737;GO:0005829;GO:0005840;GO:0005911;GO:0009506;GO:0015934;GO:0022625;GO:0022626;GO:0030054;GO:0031974;GO:0031981;GO:0032991;GO:0043226;GO:0043227;GO:0043228;GO:0043229;GO:0043231;GO:0043232;GO:0043233;GO:0044391;GO:0055044;GO:0070013;GO:1990904	tr|A0A1U7XW47|A0A1U7XW47_NICSY 60S ribosomal protein L35-like isoform X2 OS=Nicotiana sylvestris OX=4096 GN=LOC104238137 PE=3 SV=1	ko03010,map03010	60S ribosomal protein L35-like isoform X2	Nicotiana benthamiana	RPL35	Nbe.v1.1.chr08g05640.1	cellular_component	GO:0005575	molecular_function	GO:0003674			Niben101Scf03532g00003.1	+	OOPS_XL_OOPS_NOXL	6	4	4	34.1	23.6	23.6	14.188	0	99.381	13582000	6	144	10	5.718717272	0	5.610444546	14.6707174	Nbe.v1.s00080g05640	Nbe.v1.s00080g05640	1771	AT5G02610	AT5G02610.1	LOC104238137	AT5G02610
11.44300652	12.32073975	9.872961998	10.40878105	12.84872055	12.03219128	10.81460476	11.08315086	10.32204628	11.68551254	12.9533596	12.42775822	10.92843628	11.45025826	9.823291779	10.30743885	11.21492767	10.94010925					-1		biological regulation;positive regulation of biological process;positive regulation of biosynthetic process;positive regulation of cellular biosynthetic process;positive regulation of cellular metabolic process;positive regulation of cellular process;positive regulation of DNA-templated transcription;positive regulation of gene expression;positive regulation of macromolecule biosynthetic process;positive regulation of macromolecule metabolic process;positive regulation of metabolic process;positive regulation of nucleobase-containing compound metabolic process;positive regulation of RNA biosynthetic process;positive regulation of RNA metabolic process;regulation of biological process;regulation of biosynthetic process;regulation of cellular biosynthetic process;regulation of cellular metabolic process;regulation of cellular process;regulation of DNA-templated transcription;regulation of gene expression;regulation of macromolecule biosynthetic process;regulation of macromolecule metabolic process;regulation of metabolic process;regulation of nucleobase-containing compound metabolic process;regulation of primary metabolic process;regulation of RNA biosynthetic process;regulation of RNA metabolic process	binding;DNA binding;heterocyclic compound binding;mRNA binding;nucleic acid binding;organic cyclic compound binding;RNA binding;transcription coactivator activity;transcription coregulator activity;transcription regulator activity	intracellular anatomical structure;intracellular membrane-bounded organelle;intracellular non-membrane-bounded organelle;intracellular organelle;intracellular organelle lumen;membrane-bounded organelle;membrane-enclosed lumen;non-membrane-bounded organelle;nuclear lumen;nucleolus;nucleus;organelle;organelle lumen	HTH_3,MBF1	GO:0006355;GO:0008150;GO:0009889;GO:0009891;GO:0009893;GO:0010468;GO:0010556;GO:0010557;GO:0010604;GO:0010628;GO:0019219;GO:0019222;GO:0031323;GO:0031325;GO:0031326;GO:0031328;GO:0045893;GO:0045935;GO:0048518;GO:0048522;GO:0050789;GO:0050794;GO:0051252;GO:0051254;GO:0060255;GO:0065007;GO:0080090;GO:1902680;GO:2001141	GO:0003674;GO:0003676;GO:0003677;GO:0003712;GO:0003713;GO:0003723;GO:0003729;GO:0005488;GO:0097159;GO:0140110;GO:1901363	GO:0005575;GO:0005622;GO:0005634;GO:0005730;GO:0031974;GO:0031981;GO:0043226;GO:0043227;GO:0043228;GO:0043229;GO:0043231;GO:0043232;GO:0043233;GO:0070013	tr|A0A1U7X2F5|A0A1U7X2F5_NICSY multiprotein-bridging factor 1b isoform X1 OS=Nicotiana sylvestris OX=4096 GN=LOC104230024 PE=4 SV=1	-	multiprotein-bridging factor 1b isoform X1	Nicotiana benthamiana		Nbe.v1.1.chr05g29300.1;Nbe.v1.1.chr08g13640.1	cellular_component	GO:0005575	molecular_function	GO:0003674			Niben101Scf00640g00014.1;Niben101Scf04236g00019.1	+	OOPS_XL_OOPS_NOXL	7	3	3	46.8	16.5	16.5	15.25	0	127.9	1320000	8	30	15	2.414736855	0.011176849	1.666172345	3.788873081	Nbe.v1.s00080g13640;Nbe.v1.s00030g29300	Nbe.v1.s00080g13640;Nbe.v1.s00030g29300	1804	AT3G58680	AT3G58680.1	LOC104230024	MBF1B
12.31280804	11.96789837	10.96906567	9.364375114	17.12636185	16.77159309	10.85435486	11.86935234	11.54858589	11.47934532	17.42423248	16.66358566	9.774727821	10.97768593	9.279690742	10.68008232	15.63410187	15.73142529					-1		amide biosynthetic process;amide metabolic process;biosynthetic process;cellular biosynthetic process;cellular metabolic process;cellular process;cytoplasmic translation;gene expression;macromolecule biosynthetic process;macromolecule metabolic process;metabolic process;organonitrogen compound biosynthetic process;organonitrogen compound metabolic process;peptide biosynthetic process;peptide metabolic process;primary metabolic process;protein metabolic process;translation	binding;heterocyclic compound binding;nucleic acid binding;organic cyclic compound binding;RNA binding;structural constituent of ribosome;structural molecule activity	cytoplasm;cytosol;cytosolic large ribosomal subunit;cytosolic ribosome;intracellular anatomical structure;intracellular non-membrane-bounded organelle;intracellular organelle;large ribosomal subunit;non-membrane-bounded organelle;organelle;protein-containing complex;ribonucleoprotein complex;ribosomal subunit;ribosome	Ribosomal_L2,Ribosomal_L2_C	GO:0002181;GO:0006412;GO:0006518;GO:0008150;GO:0008152;GO:0009058;GO:0009059;GO:0009987;GO:0010467;GO:0019538;GO:0043043;GO:0043170;GO:0043603;GO:0043604;GO:0044237;GO:0044238;GO:0044249;GO:0044267;GO:1901564;GO:1901566	GO:0003674;GO:0003676;GO:0003723;GO:0003735;GO:0005198;GO:0005488;GO:0097159;GO:1901363	GO:0005575;GO:0005622;GO:0005737;GO:0005829;GO:0005840;GO:0015934;GO:0022625;GO:0022626;GO:0032991;GO:0043226;GO:0043228;GO:0043229;GO:0043232;GO:0044391;GO:1990904	tr|A0A1S4AF36|A0A1S4AF36_TOBAC 60S ribosomal protein L8 OS=Nicotiana tabacum OX=4097 GN=LOC107796773 PE=3 SV=1	ko03010,map03010	60S ribosomal protein L8	Nicotiana benthamiana	RPL8	Nbe.v1.1.chr08g14790.1	cellular_component	GO:0005575	molecular_function	GO:0003674				+	OOPS_XL_OOPS_NOXL	16	1	1	59.6	7.3	7.3	28.169	0	163.81	12414000	15	76	12	6.10904099	0	6.005025864	11.8226219	Nbe.v1.s00080g14790	Nbe.v1.s00080g14790	1810	AT4G36130	AT4G36130.1	LOC107796773	AT4G36130
11.37158108	12.50604439	10.35648346	10.58005047	17.49255753	17.36709023	10.27946663	11.43631077	10.33646393	11.27978802	18.7618885	18.15070915	10.66657162	10.98424435	10.81667805	10.42459488	16.55325508	16.69438553					-1		translation	structural constituent of ribosome	ribonucleoprotein complex;ribosome	Ribosomal_S6e	GO:0006412	GO:0003735	GO:0005840;GO:1990904	tr|A0A1S3YZX5|A0A1S3YZX5_TOBAC 40S ribosomal protein S6 OS=Nicotiana tabacum OX=4097 GN=LOC107781240 PE=3 SV=1	ko01521,ko03010,ko04066,ko04150,ko04151,ko04371,ko04714,ko04910,ko05205,map01521,map03010,map04066,map04150,map04151,map04371,map04714,map04910,map05205	40S ribosomal protein S6	Nicotiana benthamiana	RPS6	Nbe.v1.1.chr08g18180.1	ribosome	GO:0005840			translation	GO:0006412	Niben101Scf01293g03017.1	+	OOPS_XL_OOPS_NOXL	17	2	2	50.6	10.4	10.4	28.363	0	238.42	17575000	10	79	12	6.300038345	0	6.870971203	18.27342601	Nbe.v1.s00080g18180	Nbe.v1.s00080g18180	1836	AT5G10360	AT5G10360.1	LOC107781240	EMB3010
11.63455868	10.81005478	10.51571465	11.64656258	14.21280003	13.4885931	12.07564354	12.61382294	10.74443722	11.49174023	12.99514866	12.68292904	12.50571251	11.27393818	10.80653858	10.24498844	12.7015667	12.61256886					-1		amide biosynthetic process;amide metabolic process;biosynthetic process;cellular biosynthetic process;cellular metabolic process;cellular process;gene expression;macromolecule biosynthetic process;macromolecule metabolic process;metabolic process;organonitrogen compound biosynthetic process;organonitrogen compound metabolic process;peptide biosynthetic process;peptide metabolic process;primary metabolic process;protein metabolic process;translation;translational initiation	nucleic acid binding;binding;heterocyclic compound binding;identical protein binding;mRNA binding;organic cyclic compound binding;protein binding;protein dimerization activity;protein homodimerization activity;RNA binding;translation factor activity, RNA binding;translation initiation factor activity;translation initiation factor activity	cell junction;cell periphery;cell wall;cell-cell junction;external encapsulating structure;plant-type cell wall;plasmodesma;symplast	eIF-4B	GO:0006412;GO:0006413;GO:0006518;GO:0008150;GO:0008152;GO:0009058;GO:0009059;GO:0009987;GO:0010467;GO:0019538;GO:0043043;GO:0043170;GO:0043603;GO:0043604;GO:0044237;GO:0044238;GO:0044249;GO:0044267;GO:1901564;GO:1901566	GO:0003674;GO:0003676;GO:0003723;GO:0003729;GO:0003743;GO:0005488;GO:0005515;GO:0008135;GO:0042802;GO:0042803;GO:0046983;GO:0097159;GO:1901363	GO:0005575;GO:0005618;GO:0005911;GO:0009505;GO:0009506;GO:0030054;GO:0030312;GO:0055044;GO:0071944	tr|A0A1J6J135|A0A1J6J135_NICAT Eukaryotic translation initiation factor 4b1 OS=Nicotiana attenuata OX=49451 GN=EIF4B1 PE=4 SV=1	-	Eukaryotic translation initiation factor 4b1	Nicotiana benthamiana		Nbe.v1.1.chr08g18450.1	cellular_component	GO:0005575	molecular_function	GO:0003674	translation	GO:0006412	Niben101Scf04862g00010.1	+	OOPS_XL_OOPS_NOXL	16	16	7	31.6	31.6	14.6	70.014	0	77.456	4339100	43	102	11	4.114638926	0.000316832	2.207270781	6.475288628	Nbe.v1.s00080g18450	Nbe.v1.s00080g18450	1838	AT3G26400	AT3G26400.1	EIF4B1	EIF4B1
11.9503231	12.45615387	10.0240345	11.34334946	14.69973469	13.31132221	11.97947311	11.61589241	12.1256361	10.68907642	13.8194809	14.54478359	11.4055233	11.32318974	9.326786995	10.58313847	14.17656231	14.12234306					-1		nuclear-transcribed mRNA catabolic process;biological regulation;catabolic process;cellular catabolic process;cellular component assembly;cellular component biogenesis;cellular component organization;cellular component organization or biogenesis;cellular metabolic process;cellular process;deadenylation-independent decapping of nuclear-transcribed mRNA;macromolecule catabolic process;macromolecule metabolic process;metabolic process;mRNA catabolic process;mRNA metabolic process;negative regulation of amide metabolic process;negative regulation of biological process;negative regulation of biosynthetic process;negative regulation of cellular biosynthetic process;negative regulation of cellular metabolic process;negative regulation of cellular process;negative regulation of gene expression;negative regulation of macromolecule biosynthetic process;negative regulation of macromolecule metabolic process;negative regulation of metabolic process;negative regulation of protein metabolic process;negative regulation of translation;nuclear-transcribed mRNA catabolic process, deadenylation-independent decay;nucleic acid metabolic process;nucleobase-containing compound catabolic process;nucleobase-containing compound metabolic process;organelle assembly;organelle organization;P-body assembly;positive regulation of biological process;positive regulation of cellular component biogenesis;positive regulation of cellular component organization;positive regulation of cellular process;positive regulation of cytoplasmic mRNA processing body assembly;positive regulation of organelle assembly;positive regulation of organelle organization;positive regulation of protein-containing complex assembly;post-transcriptional regulation of gene expression;primary metabolic process;protein-containing complex assembly;protein-containing complex organization;protein-RNA complex assembly;protein-RNA complex organization;regulation of amide metabolic process;regulation of biological process;regulation of biosynthetic process;regulation of cellular biosynthetic process;regulation of cellular component biogenesis;regulation of cellular component organization;regulation of cellular metabolic process;regulation of cellular process;regulation of cytoplasmic mRNA processing body assembly;regulation of gene expression;regulation of macromolecule biosynthetic process;regulation of macromolecule metabolic process;regulation of metabolic process;regulation of organelle assembly;regulation of organelle organization;regulation of primary metabolic process;regulation of protein metabolic process;regulation of protein-containing complex assembly;regulation of translation;ribonucleoprotein complex biogenesis;RNA catabolic process;RNA metabolic process;stress granule assembly	binding;heterocyclic compound binding;identical protein binding;mRNA binding;nucleic acid binding;organic cyclic compound binding;protein binding;protein dimerization activity;protein homodimerization activity;RNA binding	cytoplasm;cytoplasmic ribonucleoprotein granule;cytosol;intracellular anatomical structure;intracellular non-membrane-bounded organelle;intracellular organelle;non-membrane-bounded organelle;organelle;P-body;protein-containing complex;ribonucleoprotein complex;ribonucleoprotein granule	FDF,LSM14	GO:0000956;GO:0006139;GO:0006401;GO:0006402;GO:0006417;GO:0006996;GO:0008150;GO:0008152;GO:0009056;GO:0009057;GO:0009889;GO:0009890;GO:0009892;GO:0009987;GO:0010468;GO:0010556;GO:0010558;GO:0010603;GO:0010605;GO:0010606;GO:0010608;GO:0010629;GO:0010638;GO:0016043;GO:0016070;GO:0016071;GO:0017148;GO:0019222;GO:0022607;GO:0022613;GO:0022618;GO:0031086;GO:0031087;GO:0031323;GO:0031324;GO:0031326;GO:0031327;GO:0031334;GO:0032268;GO:0032269;GO:0033043;GO:0033962;GO:0034063;GO:0034248;GO:0034249;GO:0034622;GO:0034655;GO:0043170;GO:0043254;GO:0043933;GO:0044085;GO:0044087;GO:0044089;GO:0044237;GO:0044238;GO:0044248;GO:0048518;GO:0048519;GO:0048522;GO:0048523;GO:0050789;GO:0050794;GO:0051128;GO:0051130;GO:0051246;GO:0051248;GO:0060255;GO:0065003;GO:0065007;GO:0070925;GO:0071826;GO:0071840;GO:0080090;GO:0090304;GO:1902115;GO:1902117	GO:0003674;GO:0003676;GO:0003723;GO:0003729;GO:0005488;GO:0005515;GO:0042802;GO:0042803;GO:0046983;GO:0097159;GO:1901363	GO:0000932;GO:0005575;GO:0005622;GO:0005737;GO:0005829;GO:0032991;GO:0035770;GO:0036464;GO:0043226;GO:0043228;GO:0043229;GO:0043232;GO:1990904	tr|A0A1U7WQE1|A0A1U7WQE1_NICSY protein decapping 5 isoform X2 OS=Nicotiana sylvestris OX=4096 GN=LOC104230931 PE=4 SV=1	-	protein decapping 5 isoform X2	Nicotiana benthamiana		Nbe.v1.1.chr08g25860.1			molecular_function	GO:0003674			Niben101Ctg13328g00002.1	+	OOPS_XL_OOPS_NOXL	7	2	2	17.2	6.9	6.9	62.313	0	29.725	1431700	19	24	12	4.052486643	0.00031068	3.43036747	7.629651947	Nbe.v1.s00080g25860	Nbe.v1.s00080g25860	1886	AT1G26110	AT1G26110.1	LOC104230931	DCP5
10.76024437	13.13508415	10.69625187	10.94897556	13.14947701	13.27934933	14.47376919	14.65234089	12.16337109	12.15426159	13.93138409	14.41078281	13.79918003	14.20005608	10.51676083	12.0752182	12.76169682	12.74938774					-1		amide biosynthetic process;amide metabolic process;biosynthetic process;cellular biosynthetic process;cellular metabolic process;cellular process;gene expression;macromolecule biosynthetic process;macromolecule metabolic process;metabolic process;organonitrogen compound biosynthetic process;organonitrogen compound metabolic process;peptide biosynthetic process;peptide metabolic process;primary metabolic process;protein metabolic process;response to chemical;response to cytokinin;response to endogenous stimulus;response to hormone;response to stimulus;translation	mRNA binding;structural constituent of ribosome;structural molecule activity	chloroplast;chloroplast envelope;chloroplast stroma;cytoplasm;cytosolic large ribosomal subunit;intracellular anatomical structure;intracellular membrane-bounded organelle;intracellular non-membrane-bounded organelle;intracellular organelle;large ribosomal subunit;membrane-bounded organelle;mitochondrial large ribosomal subunit;non-membrane-bounded organelle;organellar large ribosomal subunit;organellar ribosome;organelle;organelle envelope;plastid;plastid envelope;plastid large ribosomal subunit;plastid ribosome;plastid stroma;protein-containing complex;ribonucleoprotein complex;ribosomal subunit;ribosome	Ribosomal_L27A	GO:0006412;GO:0006518;GO:0008150;GO:0008152;GO:0009058;GO:0009059;GO:0009719;GO:0009725;GO:0009735;GO:0009987;GO:0010467;GO:0019538;GO:0042221;GO:0043043;GO:0043170;GO:0043603;GO:0043604;GO:0044237;GO:0044238;GO:0044249;GO:0044267;GO:0050896;GO:1901564;GO:1901566	GO:0003674;GO:0003729;GO:0003735;GO:0005198	GO:0000311;GO:0000313;GO:0000315;GO:0005575;GO:0005622;GO:0005737;GO:0005762;GO:0005840;GO:0009507;GO:0009526;GO:0009532;GO:0009536;GO:0009547;GO:0009570;GO:0009941;GO:0015934;GO:0022625;GO:0031967;GO:0032991;GO:0043226;GO:0043227;GO:0043228;GO:0043229;GO:0043231;GO:0043232;GO:0044391;GO:1990904	tr|A0A1S3XSR0|A0A1S3XSR0_TOBAC 50S ribosomal protein L15, chloroplastic-like OS=Nicotiana tabacum OX=4097 GN=LOC107768370 PE=3 SV=1	ko03010,map03010	50S ribosomal protein L15, chloroplastic-like	Nicotiana benthamiana		Nbe.v1.1.chr08g26780.1			molecular_function	GO:0003674	translation	GO:0006412	Niben101Scf15308g00001.1	+	OOPS_XL_OOPS_NOXL	15	4	3	58.8	22.1	15	28.525	0	22.82	4054600	17	57	8	3.013236462	0.002846154	1.954539776	4.653602559	Nbe.v1.s00080g26780	Nbe.v1.s00080g26780	1892	AT3G25920	AT3G25920.1	LOC107768370	RPL15
15.40962315	14.89756203	10.55282021	10.42877293	17.46499252	17.30090714	15.66677856	15.52903366	11.10632992	11.75575924	17.49888039	16.81027031	16.03142166	15.65924358	9.854446411	9.479258537	16.10447502	16.25111198					-1		amide biosynthetic process;amide metabolic process;biosynthetic process;cellular biosynthetic process;cellular metabolic process;cellular process;cytoplasmic translation;gene expression;macromolecule biosynthetic process;macromolecule metabolic process;metabolic process;organonitrogen compound biosynthetic process;organonitrogen compound metabolic process;peptide biosynthetic process;peptide metabolic process;primary metabolic process;protein metabolic process;response to chemical;response to cytokinin;response to endogenous stimulus;response to hormone;response to stimulus;translation	binding;heterocyclic compound binding;mRNA binding;nucleic acid binding;organic cyclic compound binding;RNA binding;structural constituent of ribosome;structural molecule activity	bounding membrane of organelle;cell junction;cell periphery;cell wall;cell-cell junction;chloroplast;cytoplasm;cytosol;cytosolic large ribosomal subunit;cytosolic ribosome;external encapsulating structure;intracellular anatomical structure;intracellular membrane-bounded organelle;intracellular non-membrane-bounded organelle;intracellular organelle;intracellular organelle lumen;large ribosomal subunit;membrane;membrane-bounded organelle;membrane-enclosed lumen;non-membrane-bounded organelle;nuclear lumen;nucleolus;nucleus;organelle;organelle lumen;organelle membrane;plasma membrane;plasmodesma;plastid;protein-containing complex;ribonucleoprotein complex;ribosomal subunit;ribosome;symplast;vacuolar membrane;vacuole	Ribos_L4_asso_C,Ribosomal_L4	GO:0002181;GO:0006412;GO:0006518;GO:0008150;GO:0008152;GO:0009058;GO:0009059;GO:0009719;GO:0009725;GO:0009735;GO:0009987;GO:0010467;GO:0019538;GO:0042221;GO:0043043;GO:0043170;GO:0043603;GO:0043604;GO:0044237;GO:0044238;GO:0044249;GO:0044267;GO:0050896;GO:1901564;GO:1901566	GO:0003674;GO:0003676;GO:0003723;GO:0003729;GO:0003735;GO:0005198;GO:0005488;GO:0097159;GO:1901363	GO:0005575;GO:0005618;GO:0005622;GO:0005634;GO:0005730;GO:0005737;GO:0005773;GO:0005774;GO:0005829;GO:0005840;GO:0005886;GO:0005911;GO:0009506;GO:0009507;GO:0009536;GO:0015934;GO:0016020;GO:0022625;GO:0022626;GO:0030054;GO:0030312;GO:0031090;GO:0031974;GO:0031981;GO:0032991;GO:0043226;GO:0043227;GO:0043228;GO:0043229;GO:0043231;GO:0043232;GO:0043233;GO:0044391;GO:0055044;GO:0070013;GO:0071944;GO:0098588;GO:0098805;GO:1990904	tr|A0A314LDC5|A0A314LDC5_NICAT 60s ribosomal protein l4 OS=Nicotiana attenuata OX=49451 GN=RPL4_3 PE=3 SV=1	ko03010,map03010	60s ribosomal protein l4	Nicotiana benthamiana	RPL4	Nbe.v1.1.chr08g29800.1;Nbe.v1.1.chr09g41140.1	cellular_component	GO:0005575	molecular_function	GO:0003674			Niben101Scf10228g00002.1	+	OOPS_XL_OOPS_NOXL	26	8	3	59.8	21.5	7.9	44.698	0	312.71	43403000	20	410	6	7.120626094	0	6.375541687	15.15946442	Nbe.v1.s00080g29800;Nbe.v1.s00040g41140	Nbe.v1.s00080g29800;Nbe.v1.s00040g41140	1911	AT3G09630	AT3G09630.1	RPL4_3	AT3G09630
15.06411076	12.20879078	13.27962494	14.70816803	19.0003624	18.46419525	12.31269455	11.69332314	16.20758629	15.82776451	18.03456306	17.58475685	11.09402084	11.78719044	15.42551136	14.62016296	16.65536308	17.40257835					-1		anatomical structure development;androecium development;biological regulation;cellular component organization;cellular component organization or biogenesis;cellular process;chromosome organization;cold acclimation;developmental process;developmental process involved in reproduction;DNA conformation change;DNA duplex unwinding;DNA geometric change;embryo development;embryo development ending in seed dormancy;floral organ development;floral whorl development;flower development;fruit development;multicellular organism development;multicellular organismal process;organelle organization;phyllome development;plant organ development;post-embryonic development;regulation of biological process;regulation of cellular metabolic process;regulation of cellular process;regulation of cellular respiration;regulation of generation of precursor metabolites and energy;regulation of metabolic process;reproductive process;reproductive shoot system development;reproductive structure development;reproductive system development;response to abiotic stimulus;response to abscisic acid;response to acid chemical;response to alcohol;response to chemical;response to cold;response to desiccation;response to endogenous stimulus;response to hormone;response to lipid;response to oxygen-containing compound;response to stimulus;response to stress;response to temperature stimulus;response to water;response to water deprivation;seed development;shoot system development;stamen development;system development;vegetative to reproductive phase transition of meristem	binding;DNA binding;double-stranded DNA binding;heterocyclic compound binding;mRNA binding;nucleic acid binding;organic cyclic compound binding;RNA binding;single-stranded DNA binding;zinc ion binding	cell periphery;cytoplasm;cytosol;intracellular anatomical structure;intracellular membrane-bounded organelle;intracellular non-membrane-bounded organelle;intracellular organelle;intracellular organelle lumen;membrane;membrane-bounded organelle;membrane-enclosed lumen;non-membrane-bounded organelle;nuclear lumen;nucleolus;nucleus;organelle;organelle lumen;plasma membrane	CSD,zf-CCHC	GO:0001101;GO:0003006;GO:0006950;GO:0006996;GO:0007275;GO:0008150;GO:0009266;GO:0009269;GO:0009409;GO:0009414;GO:0009415;GO:0009628;GO:0009631;GO:0009719;GO:0009725;GO:0009737;GO:0009790;GO:0009791;GO:0009793;GO:0009908;GO:0009987;GO:0010154;GO:0010228;GO:0016043;GO:0019222;GO:0022414;GO:0031323;GO:0032392;GO:0032501;GO:0032502;GO:0032508;GO:0033993;GO:0042221;GO:0043457;GO:0043467;GO:0048316;GO:0048367;GO:0048437;GO:0048438;GO:0048443;GO:0048466;GO:0048608;GO:0048731;GO:0048827;GO:0048856;GO:0050789;GO:0050794;GO:0050896;GO:0051276;GO:0061458;GO:0065007;GO:0071103;GO:0071840;GO:0090567;GO:0097305;GO:0099402;GO:1901700	GO:0003674;GO:0003676;GO:0003677;GO:0003690;GO:0003697;GO:0003723;GO:0003729;GO:0005488;GO:0008270;GO:0097159;GO:1901363	GO:0005575;GO:0005622;GO:0005634;GO:0005730;GO:0005737;GO:0005829;GO:0005886;GO:0016020;GO:0031974;GO:0031981;GO:0043226;GO:0043227;GO:0043228;GO:0043229;GO:0043231;GO:0043232;GO:0043233;GO:0070013;GO:0071944	tr|A0A1U7Y3Y3|A0A1U7Y3Y3_NICSY glycine-rich protein 2-like OS=Nicotiana sylvestris OX=4096 GN=LOC104244975 PE=4 SV=1	-	glycine-rich protein 2-like	Nicotiana benthamiana		Nbe.v1.1.chr08g30250.1	cellular_component	GO:0005575	molecular_function	GO:0003674			Niben101Scf04327g02018.1	+	OOPS_XL_OOPS_NOXL	10	5	5	78.9	39.2	39.2	21.244	0	323.31	51860000	13	225	5	3.32916106	0.001333333	2.845500151	5.211124861	Nbe.v1.s00080g30250	Nbe.v1.s00080g30250	1913	AT4G36020	AT4G36020.2	LOC104244975	CSDP1
12.03965473	12.11810398	10.62271881	10.20372677	14.16584873	13.81778336	11.66490078	11.48599625	10.8674593	10.59621048	13.98726368	13.3303566	11.96418571	12.46975327	11.44854546	10.61371994	13.57542133	13.45571232					-1		mRNA splicing, via spliceosome		catalytic step 2 spliceosome;post-mRNA release spliceosomal complex;Prp19 complex	SYF2	GO:0000398		GO:0000974;GO:0071013;GO:0071014	tr|A0A1S4C5N3|A0A1S4C5N3_TOBAC Pre-mRNA-splicing factor SYF2 OS=Nicotiana tabacum OX=4097 GN=LOC107815181 PE=3 SV=1	ko03040,map03040	Pre-mRNA-splicing factor SYF2	Nicotiana benthamiana		Nbe.v1.1.chr08g30550.1							Niben101Scf34386g00009.1	+	OOPS_XL_OOPS_NOXL	5	5	1	17.7	17.7	3.5	35.651	0	16.878	2786200	13	37	12	6.902885456	0	2.996667544	13.9857793	Nbe.v1.s00080g30550	Nbe.v1.s00080g30550	1914	AT2G16860	AT2G16860.2	LOC107815181	AT2G16860
12.20082092	10.79444504	10.02517128	10.58398056	14.64069653	14.93511868	11.36584854	11.34856224	11.85249996	10.11473846	14.62062073	14.528759	11.18791866	10.86912441	10.31468487	9.654806137	13.98192406	14.1683588					-1		base conversion or substitution editing;cellular metabolic process;cellular process;chloroplast mRNA modification;chloroplast RNA modification;cytidine to uridine editing;macromolecule metabolic process;macromolecule modification;metabolic process;mRNA metabolic process;mRNA modification;nucleic acid metabolic process;nucleobase-containing compound metabolic process;primary metabolic process;RNA metabolic process;RNA modification	RNA binding	chloroplast;cytoplasm;intracellular anatomical structure;intracellular membrane-bounded organelle;intracellular organelle;membrane-bounded organelle;nucleus;organelle;plastid	RRM_1	GO:0006139;GO:0008150;GO:0008152;GO:0009451;GO:0009987;GO:0016070;GO:0016071;GO:0016553;GO:0016554;GO:0016556;GO:0043170;GO:0043412;GO:0044237;GO:0044238;GO:0090304;GO:1900865;GO:1900871	GO:0003723	GO:0005575;GO:0005622;GO:0005634;GO:0005737;GO:0009507;GO:0009536;GO:0043226;GO:0043227;GO:0043229;GO:0043231	tr|A0A314L2G1|A0A314L2G1_NICAT Glycine-rich rna-binding protein 4, mitochondrial OS=Nicotiana attenuata OX=49451 GN=RBG4_1 PE=4 SV=1	-	Glycine-rich rna-binding protein 4, mitochondrial	Nicotiana benthamiana		Nbe.v1.1.chr08g32420.1	cellular_component	GO:0005575	RNA binding	GO:0003723	nucleobase-containing compound metabolic process	GO:0006139	Niben101Scf03213g00002.1	+	OOPS_XL_OOPS_NOXL	4	4	4	28	28	28	18.32	0	104.75	6004100	9	105	11	5.14041047	0	4.054932753	11.82974684	Nbe.v1.s00080g32420	Nbe.v1.s00080g32420	1923	AT1G73530	AT1G73530.1	RBG4_1	AT1G73530
16.82426262	15.40241241	11.33544636	12.65463638	21.37262726	21.30374146	17.17806244	17.15847206	16.20327187	15.58496284	20.68260384	20.13257599	16.63282394	16.71464729	15.50649357	14.72222042	20.02174377	20.20752907					-1		chloroplast rRNA processing;mRNA processing	mRNA binding	chloroplast;chloroplast thylakoid membrane;cytoplasm;intracellular anatomical structure;intracellular membrane-bounded organelle;intracellular organelle;membrane-bounded organelle;organelle;plastid;ribonucleoprotein complex	RRM_1	GO:0006397;GO:1901259	GO:0003729	GO:0005575;GO:0005622;GO:0005737;GO:0009507;GO:0009535;GO:0009536;GO:0043226;GO:0043227;GO:0043229;GO:0043231;GO:1990904	sp|P19683|ROC4_NICSY 31 kDa ribonucleoprotein, chloroplastic OS=Nicotiana sylvestris OX=4096 PE=1 SV=1	ko05130,map05130	31 kDa ribonucleoprotein, chloroplastic	Nicotiana benthamiana		Nbe.v1.1.chr08g32650.1	cellular_component	GO:0005575					Niben101Scf02625g01004.1	+	OOPS_XL_OOPS_NOXL	12	12	6	43.8	43.8	19.7	35.017	0	323.31	655980000	11	1381	0	3.577113501	0.000719298	6.285631657	7.660161931	Nbe.v1.s00080g32650	Nbe.v1.s00080g32650	1924	AT4G24770	AT4G24770.2	-	RBP31
17.2557106	14.69968128	10.69764614	11.10952377	14.05900669	13.75718117	17.76616669	17.82102585	11.10330486	11.14795399	14.25996399	14.43488884	17.44645309	17.33925819	10.2029047	9.423461914	13.61229229	12.9286108					-1		maturation of LSU-rRNA from tricistronic rRNA transcript (SSU-rRNA, 5.8S rRNA, LSU-rRNA);maturation of LSU-rRNA from tricistronic rRNA transcript (SSU-rRNA, 5.8S rRNA, LSU-rRNA)";amide biosynthetic process;amide metabolic process;biosynthetic process;cellular biosynthetic process;cellular component biogenesis;cellular component organization or biogenesis;cellular metabolic process;cellular process;cytoplasmic translation;gene expression;macromolecule biosynthetic process;macromolecule metabolic process;maturation of LSU-rRNA;maturation of LSU-rRNA from tricistronic rRNA transcript (SSU-rRNA, 5.8S rRNA, LSU-rRNA)";metabolic process;nucleic acid metabolic process;nucleobase-containing compound metabolic process;organonitrogen compound biosynthetic process;organonitrogen compound metabolic process;peptide biosynthetic process;peptide metabolic process;primary metabolic process;protein metabolic process;ribonucleoprotein complex biogenesis;ribosomal large subunit biogenesis;ribosome biogenesis;RNA metabolic process;RNA processing;rRNA metabolic process;rRNA processing;translation	binding;heterocyclic compound binding;nucleic acid binding;organic cyclic compound binding;RNA binding;structural constituent of ribosome;structural molecule activity	cytoplasm;cytosol;cytosolic large ribosomal subunit;cytosolic ribosome;intracellular anatomical structure;intracellular membrane-bounded organelle;intracellular non-membrane-bounded organelle;intracellular organelle;intracellular organelle lumen;large ribosomal subunit;membrane-bounded organelle;membrane-enclosed lumen;non-membrane-bounded organelle;nuclear lumen;nucleolus;nucleus;organelle;organelle lumen;protein-containing complex;ribonucleoprotein complex;ribosomal subunit;ribosome	Ribosomal_L30,Ribosomal_L30_N;"RVT_3,Ribosomal_L30,Ribosomal_L30_N"	GO:0000463;GO:0000470;GO:0002181;GO:0006139;GO:0006364;GO:0006396;GO:0006412;GO:0006518;GO:0008150;GO:0008152;GO:0009058;GO:0009059;GO:0009987;GO:0010467;GO:0016070;GO:0016072;GO:0019538;GO:0022613;GO:0042254;GO:0042273;GO:0043043;GO:0043170;GO:0043603;GO:0043604;GO:0044085;GO:0044237;GO:0044238;GO:0044249;GO:0044267;GO:0071840;GO:0090304;GO:1901564;GO:1901566	GO:0003674;GO:0003676;GO:0003723;GO:0003735;GO:0005198;GO:0005488;GO:0097159;GO:1901363	GO:0005575;GO:0005622;GO:0005634;GO:0005730;GO:0005737;GO:0005829;GO:0005840;GO:0015934;GO:0022625;GO:0022626;GO:0031974;GO:0031981;GO:0032991;GO:0043226;GO:0043227;GO:0043228;GO:0043229;GO:0043231;GO:0043232;GO:0043233;GO:0044391;GO:0070013;GO:1990904	#;tr|A0A1J6J5F1|A0A1J6J5F1_NICAT 60s ribosomal protein l7-1 OS=Nicotiana attenuata OX=49451 GN=RPL7A_1 PE=3 SV=1;tr|A0A314L6W8|A0A314L6W8_NICAT 60s ribosomal protein l7-2 (Fragment) OS=Nicotiana attenuata OX=49451 GN=RPL7B PE=3 SV=1;tr|A0A803P5P8|A0A803P5P8_CANSA Ribosomal protein L30 ferredoxin-like fold domain-containing protein OS=Cannabis sativa OX=3483 PE=3 SV=1	ko03010,map03010	#;60s ribosomal protein l7-1;60s ribosomal protein l7-2 (Fragment);Ribosomal protein L30 ferredoxin-like fold domain-containing protein	Nicotiana benthamiana	RPL7	Nbe.v1.1.chr03g07220.1;Nbe.v1.1.chr03g37560.1;Nbe.v1.1.chr07g01720.1;Nbe.v1.1.chr08g34720.1;Nbe.v1.1.chr16g36590.1	cellular_component	GO:0005575	molecular_function;RNA binding	GO:0003674;GO:0003723			Niben101Scf06091g00016.1;Niben101Scf06976g02010.1;Niben101Scf07765g01010.1	+	OOPS_XL_OOPS_NOXL	17	17	3	53.4	53.4	16.1	33.85	0	323.31	28731000	14	292	6	5.236174893	0	3.227858067	9.032741462	Nbe.v1.s00080g34720;Nbe.v1.s00150g07220;Nbe.v1.s00200g05180;Nbe.v1.s00100g01720;Nbe.v1.s00150g37560	Nbe.v1.s00080g34720	1935	AT1G80750;AT2G01250;AT3G13580	AT1G80750.1;AT2G01250.2;AT3G13580.9	-;#;RPL7A_1;RPL7B	AT1G80750;AT2G01250;AT3G13580
11.6136055	12.94291687	10.52580833	10.89062977	14.82505798	14.95237732	14.83664227	14.15560913	11.43371582	11.55942917	15.91431522	15.62824631	14.51169109	14.24421501	10.44169903	10.1010561	15.12759113	15.20426559					-1		translation;amide biosynthetic process;amide metabolic process;biological regulation;biosynthetic process;cellular biosynthetic process;cellular metabolic process;cellular process;gene expression;macromolecule biosynthetic process;macromolecule metabolic process;metabolic process;organonitrogen compound biosynthetic process;organonitrogen compound metabolic process;peptide biosynthetic process;peptide metabolic process;post-transcriptional regulation of gene expression;primary metabolic process;protein metabolic process;regulation of amide metabolic process;regulation of biological process;regulation of biosynthetic process;regulation of catabolic process;regulation of cellular biosynthetic process;regulation of cellular catabolic process;regulation of cellular metabolic process;regulation of cellular process;regulation of gene expression;regulation of macromolecule biosynthetic process;regulation of macromolecule metabolic process;regulation of metabolic process;regulation of mRNA catabolic process;regulation of mRNA metabolic process;regulation of nuclear-transcribed mRNA catabolic process, deadenylation-dependent decay;regulation of nuclear-transcribed mRNA poly(A) tail shortening;regulation of nucleobase-containing compound metabolic process;regulation of primary metabolic process;regulation of protein metabolic process;regulation of RNA metabolic process;regulation of translation;regulation of translational initiation;response to abiotic stimulus;response to osmotic stress;response to salt stress;response to stimulus;response to stress;translational initiation	nucleic acid binding;binding;heterocyclic compound binding;mRNA 3'-UTR binding;mRNA binding;organic cyclic compound binding;poly(A) binding;poly(U) RNA binding;RNA binding;translation factor activity, RNA binding;translation initiation factor activity	cytoplasm;cytosol;intracellular anatomical structure;nucleus;ribonucleoprotein complex	PABP,RRM_1	GO:0006412;GO:0006413;GO:0006417;GO:0006446;GO:0006518;GO:0006950;GO:0006970;GO:0008150;GO:0008152;GO:0009058;GO:0009059;GO:0009628;GO:0009651;GO:0009889;GO:0009894;GO:0009987;GO:0010467;GO:0010468;GO:0010556;GO:0010608;GO:0019219;GO:0019222;GO:0019538;GO:0031323;GO:0031326;GO:0031329;GO:0032268;GO:0034248;GO:0043043;GO:0043170;GO:0043603;GO:0043604;GO:0044237;GO:0044238;GO:0044249;GO:0044267;GO:0050789;GO:0050794;GO:0050896;GO:0051246;GO:0051252;GO:0060211;GO:0060255;GO:0061013;GO:0065007;GO:0080090;GO:1900151;GO:1901564;GO:1901566;GO:1903311	GO:0003674;GO:0003676;GO:0003723;GO:0003729;GO:0003730;GO:0003743;GO:0005488;GO:0008135;GO:0008143;GO:0008266;GO:0097159;GO:1901363	GO:0005575;GO:0005622;GO:0005634;GO:0005737;GO:0005829;GO:1990904	tr|A0A314L701|A0A314L701_NICAT Polyadenylate-binding protein OS=Nicotiana attenuata OX=49451 GN=PAB8_2 PE=3 SV=1;tr|A0A5P1FIM3|A0A5P1FIM3_ASPOF RRM domain-containing protein OS=Asparagus officinalis OX=4686 GN=A4U43_C03F31710 PE=4 SV=1;tr|M1B8V3|M1B8V3_SOLTU Polyadenylate-binding protein OS=Solanum tuberosum OX=4113 PE=3 SV=1;tr|Q9M6E4|Q9M6E4_TOBAC Poly(A)-binding protein (Fragment) OS=Nicotiana tabacum OX=4097 GN=PABP PE=2 SV=1	ko03013,ko03015,ko03018,map03013,map03015,map03018	Poly(A)-binding protein (Fragment);Polyadenylate-binding protein;RRM domain-containing protein	Nicotiana benthamiana		Nbe.v1.1.chr08g36520.1;Nbe.v1.1.chr12g02980.1;Nbe.v1.1.chr12g02990.1;Nbe.v1.1.chr16g15870.1;Nbe.v1.1.chr17g44480.1	cellular_component	GO:0005575	molecular_function	GO:0003674	translation	GO:0006412	Niben101Scf00618g01002.1;Niben101Scf00618g01009.1;Niben101Scf04007g02013.1	+	OOPS_XL_OOPS_NOXL	20	20	3	39.2	39.2	7.9	71.625	0	323.31	20948000	29	383	5	7.062840019	0	4.449919224	15.28850951	Nbe.v1.s00080g36520;Nbe.v1.s00070g02990;Nbe.v1.s00180g15870;Nbe.v1.s00070g02980;Nbe.v1.s00010g44480	Nbe.v1.s00080g36520	1947	AT1G49760;AT4G34110	AT1G49760.2;AT4G34110.1	-;A4U43_C03F31710;PAB8_2;PABP	PAB2;PAB8
16.06596375	16.15539169	11.00312138	10.59709167	14.62707806	14.68633652	16.70819473	16.82476044	11.16229153	12.12726879	16.38611603	15.49610519	16.36792564	16.74083519	9.500432968	10.44842625	14.62673569	14.79273987					-1		amide biosynthetic process;amide metabolic process;biosynthetic process;cellular biosynthetic process;cellular component assembly;cellular component biogenesis;cellular component organization;cellular component organization or biogenesis;cellular metabolic process;cellular process;gene expression;macromolecule biosynthetic process;macromolecule metabolic process;metabolic process;organelle assembly;organelle organization;organonitrogen compound biosynthetic process;organonitrogen compound metabolic process;peptide biosynthetic process;peptide metabolic process;primary metabolic process;protein metabolic process;protein-containing complex assembly;protein-containing complex organization;protein-RNA complex assembly;protein-RNA complex organization;response to chemical;response to cytokinin;response to endogenous stimulus;response to hormone;response to stimulus;ribonucleoprotein complex biogenesis;ribosomal large subunit assembly;ribosomal large subunit biogenesis;ribosome assembly;ribosome biogenesis;translation	binding;heterocyclic compound binding;nucleic acid binding;organic cyclic compound binding;RNA binding;structural constituent of ribosome;structural molecule activity	chloroplast;chloroplast envelope;chloroplast stroma;cytoplasm;cytosol;cytosolic large ribosomal subunit;cytosolic ribosome;intracellular anatomical structure;intracellular membrane-bounded organelle;intracellular non-membrane-bounded organelle;intracellular organelle;membrane;membrane-bounded organelle;non-membrane-bounded organelle;organelle;organelle envelope;plastid;plastid envelope;plastid stroma;protein-containing complex;ribonucleoprotein complex;ribosome	Ribosomal_L5,Ribosomal_L5_C	GO:0000027;GO:0006412;GO:0006518;GO:0006996;GO:0008150;GO:0008152;GO:0009058;GO:0009059;GO:0009719;GO:0009725;GO:0009735;GO:0009987;GO:0010467;GO:0016043;GO:0019538;GO:0022607;GO:0022613;GO:0022618;GO:0034622;GO:0042221;GO:0042254;GO:0042255;GO:0042273;GO:0043043;GO:0043170;GO:0043603;GO:0043604;GO:0043933;GO:0044085;GO:0044237;GO:0044238;GO:0044249;GO:0044267;GO:0050896;GO:0065003;GO:0070925;GO:0071826;GO:0071840;GO:1901564;GO:1901566	GO:0003674;GO:0003676;GO:0003723;GO:0003735;GO:0005198;GO:0005488;GO:0097159;GO:1901363	GO:0005575;GO:0005622;GO:0005737;GO:0005829;GO:0005840;GO:0009507;GO:0009526;GO:0009532;GO:0009536;GO:0009570;GO:0009941;GO:0016020;GO:0022625;GO:0022626;GO:0031967;GO:0032991;GO:0043226;GO:0043227;GO:0043228;GO:0043229;GO:0043231;GO:0043232;GO:1990904	tr|A0A1S3X434|A0A1S3X434_TOBAC 50S ribosomal protein L5, chloroplastic OS=Nicotiana tabacum OX=4097 GN=LOC107761040 PE=3 SV=1;"tr|A0A1U7WU21|A0A1U7WU21_NICSY 50S ribosomal protein L5, chloroplastic OS=Nicotiana sylvestris OX=4096 GN=LOC104230889 PE=3 SV=1"	ko03010,map03010	50S ribosomal protein L5, chloroplastic	Nicotiana benthamiana		Nbe.v1.1.chr02g01570.1;Nbe.v1.1.chr19g30530.1	cellular_component	GO:0005575	molecular_function	GO:0003674			Niben101Ctg14080g00002.1;Niben101Scf25696g00001.1	+	OOPS_XL_OOPS_NOXL	14	14	14	62.9	62.9	62.9	29.4	0	323.31	31710000	17	434	5	5.415330825	0	4.296079795	9.36614109	Nbe.v1.s00090g01570;Nbe.v1.s00060g30530	Nbe.v1.s00090g01570;Nbe.v1.s00060g30530	1434	AT4G01310	AT4G01310.1	LOC104230889;LOC107761040	AT4G01310
11.57604122	12.48837185	10.63392448	11.23351574	13.88474274	13.8150835	11.43629551	11.85019207	10.7507019	10.57942486	13.4503088	13.19460297	11.76385975	11.57943249	10.2085886	9.727444649	12.77803612	10.47070313					-1		carbon utilization;cellular response to carbon dioxide;cellular response to oxidative stress	carbonate dehydratase activity;zinc ion binding	cytoplasm	Pro_CA	GO:0015976;GO:0034599;GO:0071244	GO:0004089;GO:0008270	GO:0005737	tr|A0A1J6JZ53|A0A1J6JZ53_NICAT Carbonic anhydrase OS=Nicotiana attenuata OX=49451 GN=CAHC_13 PE=3 SV=1	ko00910,map00910	Carbonic anhydrase	Nicotiana benthamiana		Nbe.v1.1.chr02g01850.1	cytoplasm	GO:0005737					Niben101Scf06349g00008.1	+	OOPS_XL_OOPS_NOXL	20	4	4	76	21.6	21.6	35.944	0	323.31	12133000	20	96	12	2.385112165	0.011733333	2.409979502	4.302900335	Nbe.v1.s00090g01850	Nbe.v1.s00090g01850	1970	AT3G01500	AT3G01500.2	CAHC_13	CA1
10.78922272	12.57266235	10.49112606	11.14269829	16.42275429	16.17515945	12.25909233	11.40295219	11.85756016	11.41901398	16.38832092	15.77928352	10.46282959	11.36594486	10.71167374	9.937892914	16.23580933	16.20642281					-1		mRNA processing;response to acid chemical;response to antibiotic;response to chemical;response to cytokinin;response to endogenous stimulus;response to hormone;response to oxidative stress;response to oxygen-containing compound;response to ozone;response to reactive oxygen species;response to stimulus;response to stress;response to xenobiotic stimulus	binding;heterocyclic compound binding;mRNA binding;nucleic acid binding;organic cyclic compound binding;poly-purine tract binding;poly(A) binding;RNA binding;single-stranded RNA binding	cytosol;intracellular anatomical structure;intracellular membrane-bounded organelle;intracellular organelle;membrane-bounded organelle;nucleus;organelle	RRM_1	GO:0000302;GO:0001101;GO:0006397;GO:0006950;GO:0006979;GO:0008150;GO:0009719;GO:0009725;GO:0009735;GO:0010193;GO:0042221;GO:0042493;GO:0046677;GO:0050896;GO:1901700	GO:0003674;GO:0003676;GO:0003723;GO:0003727;GO:0003729;GO:0005488;GO:0008143;GO:0070717;GO:0097159;GO:1901363	GO:0005575;GO:0005622;GO:0005634;GO:0005829;GO:0043226;GO:0043227;GO:0043229;GO:0043231	tr|A0A1U7WEC0|A0A1U7WEC0_NICSY polyadenylate-binding protein RBP45-like isoform X2 OS=Nicotiana sylvestris OX=4096 GN=LOC104222941 PE=4 SV=1	-	polyadenylate-binding protein RBP45-like isoform X2	Nicotiana benthamiana		Nbe.v1.1.chr02g06300.1	cellular_component	GO:0005575	molecular_function	GO:0003674			Niben101Scf38001g00001.1	+	OOPS_XL_OOPS_NOXL	9	5	1	26.7	15.9	3.2	45.534	0	43.788	8117000	13	96	12	5.763890651	0	5.274630864	17.80356351	Nbe.v1.s00090g06300	Nbe.v1.s00090g06300	2001	AT1G11650	AT1G11650.2	LOC104222941	RBP45B
13.27226543	12.90770149	12.90173435	12.51426983	15.77148914	15.34488583	14.75967979	14.22279453	11.15367794	10.92332935	15.17870331	14.83288956	14.62833118	14.00667667	13.77396297	14.32825375	15.30049515	15.33943272					-1		formation of cytoplasmic translation initiation complex	translation initiation factor activity	eukaryotic 43S preinitiation complex;eukaryotic 48S preinitiation complex;eukaryotic translation initiation factor 3 complex	eIF3_subunit	GO:0001732	GO:0003743	GO:0005852;GO:0016282;GO:0033290	tr|A0A1S4DM58|A0A1S4DM58_TOBAC Eukaryotic translation initiation factor 3 subunit J OS=Nicotiana tabacum OX=4097 GN=LOC107831054 PE=3 SV=1	ko03013,map03013	Eukaryotic translation initiation factor 3 subunit J	Nicotiana benthamiana		Nbe.v1.1.chr02g07560.1							Niben101Scf06222g00007.1	+	OOPS_XL_OOPS_NOXL	8	8	1	55.6	55.6	4.5	25.131	0	197.38	16690000	13	316	3	2.381097045	0.011822785	2.695444584	4.710013756	Nbe.v1.s00090g07560	Nbe.v1.s00090g07560	2008	AT1G66070	AT1G66070.2	LOC107831054	AT1G66070
12.17777157	12.32074833	10.50598812	10.73006916	13.65832329	14.18254948	10.48612785	11.53166866	12.17723179	12.37713718	14.66439152	14.47750568	11.42033386	11.05256081	9.387410164	11.07809162	13.70681953	14.30684471					-1		amide biosynthetic process;amide metabolic process;biological regulation;biosynthetic process;cap-dependent translational initiation;cell communication;cellular biosynthetic process;cellular localization;cellular metabolic process;cellular process;cellular response to abiotic stimulus;cellular response to environmental stimulus;cellular response to light stimulus;cellular response to radiation;cellular response to red or far red light;cellular response to stimulus;chloroplast-nucleus signaling pathway;dephosphorylation;establishment of localization;establishment of localization in cell;formation of cytoplasmic translation initiation complex;gene expression;intracellular transport;localization;macromolecule biosynthetic process;macromolecule metabolic process;macromolecule modification;metabolic process;negative regulation of biological process;negative regulation of biosynthetic process;negative regulation of cellular biosynthetic process;negative regulation of cellular metabolic process;negative regulation of cellular process;negative regulation of chlorophyll biosynthetic process;negative regulation of metabolic process;negative regulation of tetrapyrrole biosynthetic process;negative regulation of tetrapyrrole metabolic process;nuclear transport;nucleocytoplasmic transport;organonitrogen compound biosynthetic process;organonitrogen compound metabolic process;peptide biosynthetic process;peptide metabolic process;phosphate-containing compound metabolic process;phosphorus metabolic process;primary metabolic process;protein dephosphorylation;protein metabolic process;protein modification process;red or far-red light signaling pathway;regulation of biological process;regulation of biosynthetic process;regulation of cellular biosynthetic process;regulation of cellular metabolic process;regulation of cellular process;regulation of chlorophyll biosynthetic process;regulation of chlorophyll metabolic process;regulation of metabolic process;regulation of tetrapyrrole biosynthetic process;regulation of tetrapyrrole metabolic process;response to abiotic stimulus;response to cadmium ion;response to chemical;response to light stimulus;response to metal ion;response to radiation;response to red or far red light;response to stimulus;signal transduction;signaling;translation;translational initiation;transport	nucleic acid binding;binding;catalytic activity;catalytic activity, acting on a protein;heterocyclic compound binding;hydrolase activity;hydrolase activity, acting on ester bonds;mRNA cap binding;organic cyclic compound binding;phosphatase activity;phosphoprotein phosphatase activity;phosphoric ester hydrolase activity;protein serine/threonine phosphatase activity;RNA binding;tetrapyrrole binding;translation factor activity, RNA binding;translation initiation factor activity	cell junction;cell-cell junction;cytoplasm;cytosol;endomembrane system;endoplasmic reticulum;endoplasmic reticulum membrane;endoplasmic reticulum subcompartment;eukaryotic 43S preinitiation complex;eukaryotic 48S preinitiation complex;eukaryotic translation initiation factor 3 complex;intracellular anatomical structure;intracellular membrane-bounded organelle;intracellular organelle;intracellular organelle lumen;membrane;membrane-bounded organelle;membrane-enclosed lumen;nuclear body;nuclear envelope;nuclear lumen;nuclear outer membrane-endoplasmic reticulum membrane network;nuclear speck;nucleoplasm;nucleus;organelle;organelle envelope;organelle lumen;organelle subcompartment;plasmodesma;protein-containing complex;symplast	eIF-3_zeta	GO:0001732;GO:0002191;GO:0006412;GO:0006413;GO:0006464;GO:0006470;GO:0006518;GO:0006793;GO:0006796;GO:0006810;GO:0006913;GO:0007154;GO:0007165;GO:0008150;GO:0008152;GO:0009058;GO:0009059;GO:0009314;GO:0009416;GO:0009628;GO:0009639;GO:0009889;GO:0009890;GO:0009892;GO:0009987;GO:0010017;GO:0010019;GO:0010038;GO:0010380;GO:0010467;GO:0016311;GO:0019222;GO:0019538;GO:0023052;GO:0031323;GO:0031324;GO:0031326;GO:0031327;GO:0036211;GO:0042221;GO:0043043;GO:0043170;GO:0043412;GO:0043603;GO:0043604;GO:0044237;GO:0044238;GO:0044249;GO:0044267;GO:0046686;GO:0046907;GO:0048519;GO:0048523;GO:0050789;GO:0050794;GO:0050896;GO:0051169;GO:0051179;GO:0051234;GO:0051641;GO:0051649;GO:0051716;GO:0065007;GO:0071214;GO:0071478;GO:0071482;GO:0071489;GO:0090056;GO:0104004;GO:1901401;GO:1901402;GO:1901463;GO:1901464;GO:1901564;GO:1901566;GO:1902325	GO:0003674;GO:0003676;GO:0003723;GO:0003743;GO:0003824;GO:0004721;GO:0004722;GO:0005488;GO:0008135;GO:0016787;GO:0016788;GO:0016791;GO:0042578;GO:0046906;GO:0097159;GO:0098808;GO:0140096;GO:1901363	GO:0005575;GO:0005622;GO:0005634;GO:0005635;GO:0005654;GO:0005737;GO:0005783;GO:0005789;GO:0005829;GO:0005852;GO:0005911;GO:0009506;GO:0012505;GO:0016020;GO:0016021;GO:0016282;GO:0016604;GO:0016607;GO:0030054;GO:0031967;GO:0031974;GO:0031981;GO:0031984;GO:0032991;GO:0033290;GO:0042175;GO:0043226;GO:0043227;GO:0043229;GO:0043231;GO:0043233;GO:0055044;GO:0070013;GO:0098827	tr|A0A1J6KSH7|A0A1J6KSH7_NICAT Eukaryotic translation initiation factor 3 subunit D OS=Nicotiana attenuata OX=49451 GN=TIF3D1_0 PE=3 SV=1	ko03013,map03013	Eukaryotic translation initiation factor 3 subunit D	Nicotiana benthamiana		Nbe.v1.1.chr02g08790.1;Nbe.v1.1.chr03g38590.1;Nbe.v1.1.chr08g00400.1;Nbe.v1.1.chr19g35390.1	cellular_component	GO:0005575	molecular_function	GO:0003674	translation	GO:0006412	Niben101Ctg11716g00002.1;Niben101Scf02581g02001.1;Niben101Scf04899g05004.1;Niben101Scf09659g01005.1	+	OOPS_XL_OOPS_NOXL	8	8	8	20.7	20.7	20.7	65.443	0	28.376	2685000	27	23	12	3.274438889	0.0016	3.123417695	6.45271664	Nbe.v1.s00090g08790;Nbe.v1.s00080g00400;Nbe.v1.s00060g35390;Nbe.v1.s00150g38590	Nbe.v1.s00090g08790;Nbe.v1.s00080g00400;Nbe.v1.s00060g35390;Nbe.v1.s00150g38590	2014	AT4G20980	AT4G20980.4	TIF3D1_0	AT4G20980
11.36194611	11.28287983	10.46434784	12.04821491	13.4454031	12.73724747	11.21771526	10.58784294	10.34494877	11.33355904	13.79776287	13.6989212	11.5638628	10.67269707	12.97059155	12.80932617	14.15307713	13.89680576					-1		DNA-templated transcription termination			Rho_N	GO:0006353			tr|A0A1S4DM64|A0A1S4DM64_TOBAC rho-N domain-containing protein 1, chloroplastic-like OS=Nicotiana tabacum OX=4097 GN=LOC107831262 PE=4 SV=1	-	rho-N domain-containing protein 1, chloroplastic-like	Nicotiana benthamiana		Nbe.v1.1.chr02g10620.1							Niben101Scf02531g02002.1	+	OOPS_XL_OOPS_NOXL	9	9	9	42	42	42	25.622	0	323.31	11086000	13	201	8	2.193238874	0.017578635	1.959704876	3.877464832	Nbe.v1.s00090g10620	Nbe.v1.s00090g10620	2020	AT4G18740	AT4G18740.4	LOC107831262	AT4G18740
20.16619301	19.87617302	11.24935055	11.85968971	12.2065258	13.38572788	20.06933403	20.17401886	9.922718048	11.70114708	14.68299484	15.13028908	20.20108032	20.19099236	11.59702873	11.06265354	13.4824295	13.4132309					-1		generation of precursor metabolites and energy;cellular metabolic process;cellular process;defense response;defense response to bacterium;defense response to other organism;electron transport chain;electron transport chain;metabolic process;photosynthesis;photosynthesis, light reaction;photosynthetic electron transport chain;response to bacterium;response to biotic stimulus;response to external biotic stimulus;response to external stimulus;response to other organism;response to stimulus;response to stress	nucleic acid binding;binding;catalytic activity;electron transfer activity;electron transfer activity;electron transporter, transferring electrons within the cyclic electron transport pathway of photosynthesis activity;electron transporter, transferring electrons within the noncyclic electron transport pathway of photosynthesis activity;ferredoxin-NADP+ reductase activity;heterocyclic compound binding;NADPH dehydrogenase activity;organic cyclic compound binding;oxidoreductase activity;poly-pyrimidine tract binding;poly(U) RNA binding;protein binding;protein domain specific binding;RNA binding;single-stranded RNA binding	apoplast;chloroplast;chloroplast envelope;chloroplast stroma;chloroplast thylakoid;chloroplast thylakoid membrane;chloroplast thylakoid membrane protein complex;cytoplasm;extracellular region;intracellular anatomical structure;intracellular membrane-bounded organelle;intracellular organelle;membrane;membrane protein complex;membrane-bounded organelle;organelle;organelle envelope;organelle subcompartment;photosynthetic membrane;plastid;plastid envelope;plastid stroma;plastid thylakoid;plastid thylakoid membrane;protein-containing complex;thylakoid;thylakoid lumen;thylakoid membrane	NAD_binding_1	GO:0006091;GO:0006950;GO:0006952;GO:0008150;GO:0008152;GO:0009605;GO:0009607;GO:0009617;GO:0009767;GO:0009987;GO:0015979;GO:0019684;GO:0022900;GO:0042742;GO:0043207;GO:0044237;GO:0050896;GO:0051707;GO:0098542	GO:0003674;GO:0003676;GO:0003723;GO:0003727;GO:0003824;GO:0003959;GO:0004324;GO:0005488;GO:0005515;GO:0008187;GO:0008266;GO:0009055;GO:0016491;GO:0019904;GO:0045156;GO:0045157;GO:0097159;GO:1901363	GO:0005575;GO:0005576;GO:0005622;GO:0005737;GO:0009507;GO:0009526;GO:0009532;GO:0009534;GO:0009535;GO:0009536;GO:0009570;GO:0009579;GO:0009941;GO:0016020;GO:0031967;GO:0031976;GO:0031977;GO:0031984;GO:0032991;GO:0034357;GO:0042651;GO:0043226;GO:0043227;GO:0043229;GO:0043231;GO:0048046;GO:0055035;GO:0098796;GO:0098807	tr|A0A314KPR9|A0A314KPR9_NICAT Ferredoxin--NADP reductase, chloroplastic OS=Nicotiana attenuata OX=49451 GN=PETH PE=3 SV=1	ko00195,ko01100,map00195,map01100	Ferredoxin--NADP reductase, chloroplastic	Nicotiana benthamiana		Nbe.v1.1.chr02g19370.1	cellular_component	GO:0005575	molecular_function	GO:0003674	generation of precursor metabolites and energy	GO:0006091	Niben101Scf02583g06003.1	+	OOPS_XL_OOPS_NOXL	23	23	1	63	63	5.5	40.405	0	323.31	285960000	21	1112	1	2.994351882	0.002988506	2.484768391	4.823916343	Nbe.v1.s00090g19370	Nbe.v1.s00090g19370	2070	AT1G20020	AT1G20020.1	PETH	FNR2
11.60651588	11.0678215	11.18195343	9.846086502	16.34872818	15.86326694	11.74127388	11.4284277	11.96208382	10.88157558	15.64309502	15.39947796	11.30584049	11.14524364	11.70168114	10.02566719	15.26058865	15.24685192					-1		anatomical structure development;anatomical structure morphogenesis;cell growth;cell morphogenesis;cellular anatomical entity morphogenesis;cellular component organization;cellular component organization or biogenesis;cellular developmental process;cellular metabolic process;cellular process;chromosome organization;cold acclimation;developmental growth;developmental growth involved in morphogenesis;developmental process;DNA conformation change;DNA duplex unwinding;DNA geometric change;growth;macromolecule metabolic process;metabolic process;nucleic acid metabolic process;nucleobase-containing compound metabolic process;organelle organization;primary metabolic process;response to abiotic stimulus;response to acid chemical;response to chemical;response to cold;response to osmotic stress;response to oxygen-containing compound;response to salt stress;response to stimulus;response to stress;response to temperature stimulus;response to water;response to water deprivation;RNA metabolic process;RNA secondary structure unwinding;unidimensional cell growth	binding;DNA binding;double-stranded DNA binding;heterocyclic compound binding;mRNA binding;nucleic acid binding;organic cyclic compound binding;RNA binding;single-stranded DNA binding;zinc ion binding	cytoplasm;intracellular anatomical structure;intracellular membrane-bounded organelle;intracellular organelle;membrane-bounded organelle;nucleus;organelle	CSD,zf-CCHC	GO:0000902;GO:0001101;GO:0006139;GO:0006950;GO:0006970;GO:0006996;GO:0008150;GO:0008152;GO:0009266;GO:0009409;GO:0009414;GO:0009415;GO:0009628;GO:0009631;GO:0009651;GO:0009653;GO:0009826;GO:0009987;GO:0010501;GO:0016043;GO:0016049;GO:0016070;GO:0032392;GO:0032502;GO:0032508;GO:0032989;GO:0040007;GO:0042221;GO:0043170;GO:0044237;GO:0044238;GO:0048589;GO:0048856;GO:0048869;GO:0050896;GO:0051276;GO:0060560;GO:0071103;GO:0071840;GO:0090304;GO:1901700	GO:0003674;GO:0003676;GO:0003677;GO:0003690;GO:0003697;GO:0003723;GO:0003729;GO:0005488;GO:0008270;GO:0097159;GO:1901363	GO:0005575;GO:0005622;GO:0005634;GO:0005737;GO:0043226;GO:0043227;GO:0043229;GO:0043231	tr|A0A1S3Y684|A0A1S3Y684_TOBAC cold shock protein 1-like OS=Nicotiana tabacum OX=4097 GN=LOC107772609 PE=4 SV=1	-	cold shock protein 1-like	Nicotiana benthamiana		Nbe.v1.1.chr02g19380.1	cellular_component	GO:0005575	molecular_function	GO:0003674				+	OOPS_XL_OOPS_NOXL	10	6	6	47.7	30	30	27.732	0	290.25	7285900	20	96	12	5.330796666	0	4.693826834	11.95238077	Nbe.v1.s00090g19380	Nbe.v1.s00090g19380	2071	AT4G36020	AT4G36020.3	LOC107772609	CSDP1
19.4502449	19.00590897	9.417245865	9.398679733	10.80799866	14.3672781	19.22050667	19.14780617	11.73223782	11.5727005	13.89102459	12.18837261	19.79827881	19.39719772	8.933897018	11.32429314	12.78226089	12.86571407					-1		alpha-amino acid metabolic process;amide metabolic process;amino acid metabolic process;biological regulation;carboxylic acid metabolic process;cellular metabolic process;cellular process;folic acid metabolic process;gene expression;glycine biosynthetic process from serine;glycine metabolic process;L-serine catabolic process;L-serine metabolic process;macromolecule metabolic process;metabolic process;methylation;organic acid metabolic process;organonitrogen compound metabolic process;oxoacid metabolic process;peptide metabolic process;primary metabolic process;protein maturation;protein metabolic process;protein processing;proteolysis;regulation of biological quality;response to cadmium ion;response to chemical;response to metal ion;response to stimulus;serine family amino acid metabolic process;signal peptide processing;small molecule metabolic process;tetrahydrofolate interconversion;xenobiotic metabolic process	catalytic activity;binding;catalytic activity, acting on a protein;cation binding;cobalt ion binding;endopeptidase activity;glycine hydroxymethyltransferase activity;hydrolase activity;hydroxymethyl-, formyl- and related transferase activity;ion binding;metal ion binding;metal ion binding;metalloendopeptidase activity;metallopeptidase activity;methyltransferase activity;peptidase activity;pyridoxal phosphate binding;serine binding";transferase activity;transferase activity, transferring one-carbon groups;transition metal ion binding;zinc ion binding	apoplast;catalytic complex;chloroplast;chloroplast stroma;cytoplasm;cytosol;extracellular region;inner mitochondrial membrane protein complex;intracellular anatomical structure;intracellular membrane-bounded organelle;intracellular organelle;intracellular organelle lumen;membrane;membrane protein complex;membrane-bounded organelle;membrane-enclosed lumen;mitochondrial envelope;mitochondrial inner membrane;mitochondrial matrix;mitochondrial membrane;mitochondrial protein-containing complex;mitochondrial respirasome;mitochondrion;NADH dehydrogenase complex;organelle;organelle envelope;organelle inner membrane;organelle lumen;organelle membrane;oxidoreductase complex;plastid;plastid stroma;protein-containing complex;respirasome;respiratory chain complex;respiratory chain complex I	Peptidase_M3;SHMT	GO:0006082;GO:0006465;GO:0006508;GO:0006518;GO:0006520;GO:0006544;GO:0006563;GO:0006565;GO:0008150;GO:0008152;GO:0009069;GO:0009987;GO:0010038;GO:0010467;GO:0016485;GO:0017144;GO:0019264;GO:0019538;GO:0019752;GO:0032259;GO:0035999;GO:0042221;GO:0043170;GO:0043436;GO:0043603;GO:0044237;GO:0044238;GO:0044267;GO:0044281;GO:0046655;GO:0046686;GO:0050896;GO:0051604;GO:0065007;GO:0065008;GO:1901564;GO:1901605	GO:0003674;GO:0003824;GO:0004175;GO:0004222;GO:0004372;GO:0005488;GO:0008168;GO:0008233;GO:0008237;GO:0008270;GO:0016740;GO:0016741;GO:0016742;GO:0016787;GO:0030170;GO:0043167;GO:0043169;GO:0046872;GO:0046914;GO:0050897;GO:0070011;GO:0070905;GO:0140096	GO:0005575;GO:0005576;GO:0005622;GO:0005737;GO:0005739;GO:0005740;GO:0005743;GO:0005746;GO:0005759;GO:0005829;GO:0009507;GO:0009532;GO:0009536;GO:0009570;GO:0016020;GO:0019866;GO:0030964;GO:0031090;GO:0031966;GO:0031967;GO:0031974;GO:0032991;GO:0043226;GO:0043227;GO:0043229;GO:0043231;GO:0043233;GO:0045271;GO:0048046;GO:0070013;GO:0070469;GO:0098796;GO:0098798;GO:0098800;GO:0098803;GO:1902494;GO:1990204	tr|A0A314LJ57|A0A314LJ57_NICAT Serine hydroxymethyltransferase OS=Nicotiana attenuata OX=49451 GN=GLYM_1 PE=3 SV=1;tr|A0A444WW04|A0A444WW04_ARAHY Serine hydroxymethyltransferase OS=Arachis hypogaea OX=3818 GN=Ahy_Scaffold1g107467 PE=3 SV=1	-;"ko00260,ko00460,ko00630,ko00670,ko00680,ko01100,ko01110,ko01120,ko01130,ko01200,ko01230,ko01523,map00260,map00460,map00630,map00670,map00680,map01100,map01110,map01120,map01130,map01200,map01230,map01523"	Serine hydroxymethyltransferase	Nicotiana benthamiana		Nbe.v1.1.chr02g20020.1;Nbe.v1.1.chr15g47830.1	cellular_component	GO:0005575	molecular_function	GO:0003674			Niben101Scf00069g12009.1;Niben101Scf02644g00007.1	+	OOPS_XL_OOPS_NOXL	43	43	24	43	43	23.4	137.43	0	323.31	125400000	68	725	3	2.098193971	0.021118156	2.420599143	3.302800218	Nbe.v1.s00090g20020;Nbe.v1.s00210g15480	Nbe.v1.s00090g20020	2074	AT5G26780;AT5G65620	AT5G26780.4;AT5G65620.2	Ahy_Scaffold1g107467;GLYM_1	AT5G65620;SHM2
12.06895161	11.53134537	10.60144901	10.17330742	15.14919186	15.04818916	11.27991486	11.4524765	10.49354649	11.92010307	14.59350777	13.94690609	10.60901165	11.49422836	10.66120338	9.687591553	14.13121414	14.28901005					-1			mRNA binding	cytoplasm	RRM_1		GO:0003729	GO:0005737	tr|Q40436|Q40436_NICSY RNA-binding glycine rich protein OS=Nicotiana sylvestris OX=4096 GN=LOC104220016 PE=2 SV=1	ko03040,map03040	RNA-binding glycine rich protein	Nicotiana benthamiana		Nbe.v1.1.chr02g22690.1	cytoplasm	GO:0005737					Niben101Scf03819g03027.1	+	OOPS_XL_OOPS_NOXL	5	5	2	33.6	33.6	18.4	25.7	0	115.24	9613100	9	111	12	5.597303133	0	3.936803023	10.80215681	Nbe.v1.s00090g22690	Nbe.v1.s00090g22690	2090	AT5G61030	AT5G61030.2	LOC104220016	GR-RBP3
11.60974026	12.01643467	10.45960712	10.51630592	14.31415844	14.08663368	10.81027794	10.88769817	10.41710186	11.54279995	14.22090721	14.00982857	10.2684021	12.23454475	9.414956093	10.6264925	10.65187645	13.93295288					-1		aggrephagy;autophagy;biological regulation;catabolic process;cellular catabolic process;cellular metabolic process;cellular process;macroautophagy;macromolecule metabolic process;macromolecule modification;metabolic process;organonitrogen compound metabolic process;primary metabolic process;process utilizing autophagic mechanism;protein deubiquitination;protein metabolic process;protein modification by small protein conjugation or removal;protein modification by small protein removal;protein modification process;proteolysis;regulation of biological process;regulation of cellular localization;regulation of cellular process;regulation of ER to Golgi vesicle-mediated transport;regulation of intracellular transport;regulation of localization;regulation of transport;regulation of vesicle-mediated transport;ribophagy	binding;heterocyclic compound binding;mRNA binding;nucleic acid binding;organic cyclic compound binding;protein-containing complex binding;ribonucleoprotein complex binding;RNA binding	cytoplasm;cytoplasmic ribonucleoprotein granule;cytoplasmic stress granule;cytosol;intracellular anatomical structure;intracellular non-membrane-bounded organelle;intracellular organelle;non-membrane-bounded organelle;organelle;protein-containing complex;ribonucleoprotein complex;ribonucleoprotein granule;Ubp3-Bre5 deubiquitination complex	NTF2,RRM_1	GO:0006464;GO:0006508;GO:0006914;GO:0008150;GO:0008152;GO:0009056;GO:0009987;GO:0016236;GO:0016579;GO:0019538;GO:0032386;GO:0032879;GO:0034517;GO:0035973;GO:0036211;GO:0043170;GO:0043412;GO:0044237;GO:0044238;GO:0044248;GO:0044267;GO:0050789;GO:0050794;GO:0051049;GO:0060341;GO:0060627;GO:0060628;GO:0061919;GO:0065007;GO:0070646;GO:0070647;GO:1901564	GO:0003674;GO:0003676;GO:0003723;GO:0003729;GO:0005488;GO:0043021;GO:0044877;GO:0097159;GO:1901363	GO:0005575;GO:0005622;GO:0005737;GO:0005829;GO:0010494;GO:0032991;GO:0035770;GO:0036464;GO:0043226;GO:0043228;GO:0043229;GO:0043232;GO:1990861;GO:1990904	tr|A0A1S4A058|A0A1S4A058_TOBAC ras GTPase-activating protein-binding protein 2-like isoform X1 OS=Nicotiana tabacum OX=4097 GN=LOC107792292 PE=4 SV=1	-	ras GTPase-activating protein-binding protein 2-like isoform X1	Nicotiana benthamiana		Nbe.v1.1.chr02g22750.1	cellular_component	GO:0005575	molecular_function	GO:0003674	cellular protein modification process	GO:0006464	Niben101Scf10250g00008.1	+	OOPS_XL_OOPS_NOXL	7	3	3	14.1	7.4	7.4	50.315	0	27.654	1369100	17	25	13	2.700020648	0.005914894	3.039848963	4.734470374	Nbe.v1.s00090g22750	Nbe.v1.s00090g22750	2092	AT5G60980	AT5G60980.3	LOC107792292	AT5G60980
12.01953316	12.86994076	10.74768448	10.04557514	10.6456089	14.06221485	11.0195961	10.97292042	11.04868507	11.10914612	14.60310459	14.40127945	11.00218201	11.99382687	9.948261261	9.923828125	13.89756203	10.81985283					-1		photosystem II assembly;photosystem II stabilization	oxygen evolving activity	chloroplast;chloroplast thylakoid;chloroplast thylakoid membrane;cytoplasm;intracellular anatomical structure;intracellular membrane-bounded organelle;intracellular organelle;membrane;membrane-bounded organelle;organelle;organelle subcompartment;photosynthetic membrane;photosystem II oxygen evolving complex;plastid;plastid thylakoid;plastid thylakoid membrane;thylakoid;thylakoid membrane	MSP	GO:0010207;GO:0042549	GO:0010242	GO:0005575;GO:0005622;GO:0005737;GO:0009507;GO:0009534;GO:0009535;GO:0009536;GO:0009579;GO:0009654;GO:0016020;GO:0031976;GO:0031984;GO:0034357;GO:0042651;GO:0043226;GO:0043227;GO:0043229;GO:0043231;GO:0055035	tr|I0B7J2|I0B7J2_NICBE Chloroplast PsbO2 OS=Nicotiana benthamiana OX=4100 GN=psbO2 PE=2 SV=1	ko00195,ko01100,map00195,map01100	Chloroplast PsbO2	Nicotiana benthamiana		Nbe.v1.1.chr02g23210.1	cellular_component	GO:0005575					Niben101Scf05555g00008.1	+	OOPS_XL_OOPS_NOXL	22	2	2	74.7	16.6	16.6	35.197	0	323.31	6330100	19	82	14	1.793628925	0.039773779	2.601073742	3.329967426	Nbe.v1.s00090g23210	Nbe.v1.s00090g23210	2093	AT3G50820	AT3G50820.1	psbO2	PSBO2
11.79639244	11.60904503	10.46114731	11.56379318	15.09757996	15.32027149	13.50382614	11.23754883	11.94922352	11.34404945	14.9752655	14.25192642	11.67841148	10.86386776	10.58856201	10.64157867	14.59479141	14.47737885					-1		spliceosomal complex assembly;cellular component assembly;cellular component biogenesis;cellular component organization;cellular component organization or biogenesis;cellular metabolic process;cellular process;developmental growth;developmental process;gene expression;growth;macromolecule metabolic process;metabolic process;mRNA metabolic process;mRNA processing;mRNA splicing, via spliceosome;nucleic acid metabolic process;nucleobase-containing compound metabolic process;primary metabolic process;protein-containing complex assembly;protein-containing complex organization;protein-RNA complex assembly;protein-RNA complex organization;ribonucleoprotein complex biogenesis;RNA metabolic process;RNA processing;RNA splicing;RNA splicing, via transesterification reactions;RNA splicing, via transesterification reactions with bulged adenosine as nucleophile;spliceosomal snRNP assembly;spliceosomal snRNP assembly	binding;heterocyclic compound binding;nucleic acid binding;organic cyclic compound binding;RNA binding	catalytic complex;catalytic step 2 spliceosome;commitment complex;cytoplasm;cytosol;intracellular anatomical structure;intracellular membrane-bounded organelle;intracellular non-membrane-bounded organelle;intracellular organelle;intracellular organelle lumen;membrane-bounded organelle;membrane-enclosed lumen;non-membrane-bounded organelle;nuclear body;nuclear lumen;nucleolus;nucleoplasm;nucleus;organelle;organelle lumen;pICln-Sm protein complex;precatalytic spliceosome;prespliceosome;protein-containing complex;ribonucleoprotein complex;Sm-like protein family complex;small nuclear ribonucleoprotein complex;SMN-Sm protein complex;spliceosomal complex;spliceosomal snRNP complex;spliceosomal tri-snRNP complex;U1 snRNP;U12-type spliceosomal complex;U2 snRNP;U2-type spliceosomal complex;U4 snRNP;U5 snRNP	LSM	GO:0000245;GO:0000375;GO:0000377;GO:0000387;GO:0000398;GO:0006139;GO:0006396;GO:0006397;GO:0008150;GO:0008152;GO:0008380;GO:0009987;GO:0010467;GO:0016043;GO:0016070;GO:0016071;GO:0022607;GO:0022613;GO:0022618;GO:0032502;GO:0034622;GO:0040007;GO:0043170;GO:0043933;GO:0044085;GO:0044237;GO:0044238;GO:0048589;GO:0065003;GO:0071826;GO:0071840;GO:0090304	GO:0003674;GO:0003676;GO:0003723;GO:0005488;GO:0097159;GO:1901363	GO:0000243;GO:0005575;GO:0005622;GO:0005634;GO:0005654;GO:0005681;GO:0005682;GO:0005684;GO:0005685;GO:0005686;GO:0005687;GO:0005689;GO:0005730;GO:0005737;GO:0005829;GO:0016604;GO:0030532;GO:0031974;GO:0031981;GO:0032991;GO:0034715;GO:0034719;GO:0043226;GO:0043227;GO:0043228;GO:0043229;GO:0043231;GO:0043232;GO:0043233;GO:0070013;GO:0071010;GO:0071011;GO:0071013;GO:0097525;GO:0097526;GO:0120114;GO:1902494;GO:1990904	tr|A0A1J6IRV5|A0A1J6IRV5_NICAT Small nuclear ribonucleoprotein Sm D3 OS=Nicotiana attenuata OX=49451 GN=SMD3B_0 PE=3 SV=1;tr|A0A1S4DQK0|A0A1S4DQK0_TOBAC Small nuclear ribonucleoprotein Sm D3 OS=Nicotiana tabacum OX=4097 GN=LOC107832377 PE=3 SV=1	ko03040,ko04139,ko05322,map03040,map04139,map05322	Small nuclear ribonucleoprotein Sm D3	Nicotiana benthamiana		Nbe.v1.1.chr02g19120.1;Nbe.v1.1.chr02g26960.1;Nbe.v1.1.chr12g35830.1;Nbe.v1.1.chr19g45060.1			molecular_function	GO:0003674			Niben101Scf02864g09008.1;Niben101Scf03735g04002.1;Niben101Scf14479g00001.1	+	OOPS_XL_OOPS_NOXL	4	4	4	42.4	42.4	42.4	14.447	0	79.867	4509100	7	129	11	6.076639053	0	3.694809914	12.29182926	Nbe.v1.s00090g26960;Nbe.v1.s00090g19120;Nbe.v1.s00060g45060;Nbe.v1.s00070g35830	Nbe.v1.s00090g26960;Nbe.v1.s00090g19120;Nbe.v1.s00060g45060;Nbe.v1.s00070g35830	1522	AT1G20580	AT1G20580.1	LOC107832377;SMD3B_0	AT1G20580
17.52014351	17.28663063	11.66706753	9.902804375	12.83502388	13.4178524	17.85920715	17.57185555	12.31551743	10.90406895	13.54870129	13.89897919	18.06239319	18.18572807	8.796656609	10.16427803	12.96154022	12.23412895					-1		circadian rhythm;rhythmic process		chloroplast;chloroplast envelope;chloroplast nucleoid;chloroplast stroma;chloroplast thylakoid;chloroplast thylakoid membrane;chromosome;cytoplasm;intracellular anatomical structure;intracellular membrane-bounded organelle;intracellular non-membrane-bounded organelle;intracellular organelle;membrane;membrane-bounded organelle;non-membrane-bounded organelle;nucleoid;organelle;organelle envelope;organelle subcompartment;photosynthetic membrane;plastid;plastid chromosome;plastid envelope;plastid nucleoid;plastid stroma;plastid thylakoid;plastid thylakoid membrane;side of membrane;stromal side of plastid thylakoid membrane;thylakoid;thylakoid membrane	NAD_binding_10	GO:0007623;GO:0008150;GO:0048511		GO:0005575;GO:0005622;GO:0005694;GO:0005737;GO:0009295;GO:0009507;GO:0009508;GO:0009526;GO:0009532;GO:0009534;GO:0009535;GO:0009536;GO:0009570;GO:0009579;GO:0009941;GO:0016020;GO:0031967;GO:0031976;GO:0031984;GO:0034357;GO:0042644;GO:0042646;GO:0042651;GO:0043226;GO:0043227;GO:0043228;GO:0043229;GO:0043231;GO:0043232;GO:0055035;GO:0098552;GO:0098572	tr|A0A1J6JAQ2|A0A1J6JAQ2_NICAT Protein plastid transcriptionally active 16, chloroplastic OS=Nicotiana attenuata OX=49451 GN=PTAC16 PE=4 SV=1	-	Protein plastid transcriptionally active 16, chloroplastic	Nicotiana benthamiana		Nbe.v1.1.chr02g27940.1	cellular_component	GO:0005575			circadian rhythm	GO:0007623	Niben101Scf05278g01015.1	+	OOPS_XL_OOPS_NOXL	30	30	8	61.7	61.7	18.1	54.4	0	323.31	58385000	24	597	2	2.514027474	0.009283784	2.524305503	4.402369016	Nbe.v1.s00090g27940	Nbe.v1.s00090g27940	2114	AT3G46780	AT3G46780.1	PTAC16	PTAC16
11.65114403	12.07940388	13.47990608	13.04592991	16.97286797	17.33899689	14.87200165	15.12726879	13.14583683	10.5308485	18.74225044	17.82680893	14.64137459	14.70568657	10.75232315	13.50245857	16.48472786	16.59413528					-1		translation	structural constituent of ribosome	cytosolic large ribosomal subunit	Ribosomal_L16	GO:0006412	GO:0003735	GO:0022625	tr|A0A1S3Z2D7|A0A1S3Z2D7_TOBAC 60S ribosomal protein L10-like OS=Nicotiana tabacum OX=4097 GN=LOC107782233 PE=3 SV=1;tr|A0A1U7WCS2|A0A1U7WCS2_NICSY 60S ribosomal protein L10 OS=Nicotiana sylvestris OX=4096 GN=LOC104222835 PE=3 SV=1;tr|D2DWL6|D2DWL6_NICBE QM OS=Nicotiana benthamiana OX=4100 PE=2 SV=1;tr|M0ZQY7|M0ZQY7_SOLTU 60S ribosomal protein L10 OS=Solanum tuberosum OX=4113 PE=3 SV=1	ko03010,map03010	60S ribosomal protein L10;60S ribosomal protein L10-like;QM	Nicotiana benthamiana	RPL10	Nbe.v1.1.chr02g28740.1;Nbe.v1.1.chr05g13180.1;Nbe.v1.1.chr05g13240.1;Nbe.v1.1.chr09g19420.1;Nbe.v1.1.chr12g42550.1;Nbe.v1.1.chr16g40130.1					translation	GO:0006412	Niben101Scf00262g03003.1;Niben101Scf02316g03040.1;Niben101Scf02614g00010.1;Niben101Scf04436g06002.1;Niben101Scf06131g00004.1;Niben101Scf33551g00001.1	+	OOPS_XL_OOPS_NOXL	11	11	11	45.2	45.2	45.2	24.775	0	140.67	28110000	10	234	4	4.211846956	0.000226804	4.91708072	7.416167398	Nbe.v1.s00090g28740;Nbe.v1.s00070g42550;Nbe.v1.s00040g19420;Nbe.v1.s00030g13180;Nbe.v1.s00030g13240;Nbe.v1.s00200g08720	Nbe.v1.s00090g28740;Nbe.v1.s00070g42550;Nbe.v1.s00040g19420;Nbe.v1.s00030g13180	2118	AT1G26910	AT1G26910.1;AT1G26910.2	-;LOC104222835;LOC107782233	RPL10B
11.01799679	11.52524185	10.9698658	8.815469742	17.04931641	17.36367226	11.55515671	11.20455647	10.99156094	11.20465374	17.9560585	17.09558296	11.21889496	11.70780182	11.33874798	10.78985596	16.39469719	16.59044075					-1		adaxial/abaxial pattern specification;amide biosynthetic process;amide metabolic process;anatomical structure development;anatomical structure morphogenesis;biosynthetic process;cell population proliferation;cellular biosynthetic process;cellular component assembly;cellular component biogenesis;cellular component organization;cellular component organization or biogenesis;cellular localization;cellular metabolic process;cellular process;developmental process;establishment of localization;establishment of localization in cell;gene expression;intracellular transport;leaf development;leaf morphogenesis;localization;macromolecule biosynthetic process;macromolecule metabolic process;metabolic process;multicellular organism development;multicellular organismal process;nuclear transport;nucleocytoplasmic transport;organelle assembly;organelle organization;organonitrogen compound biosynthetic process;organonitrogen compound metabolic process;pattern specification process;peptide biosynthetic process;peptide metabolic process;phyllome development;plant organ development;plant organ morphogenesis;primary metabolic process;protein metabolic process;protein-containing complex assembly;protein-containing complex organization;protein-RNA complex assembly;protein-RNA complex organization;regionalization;response to chemical;response to cytokinin;response to endogenous stimulus;response to hormone;response to stimulus;ribonucleoprotein complex biogenesis;ribosomal large subunit assembly;ribosomal large subunit biogenesis;ribosome assembly;ribosome biogenesis;root development;root morphogenesis;root system development;shoot system development;shoot system morphogenesis;system development;translation;transport	5S rRNA binding;binding;heterocyclic compound binding;nucleic acid binding;organic cyclic compound binding;RNA binding;rRNA binding;structural constituent of ribosome;structural molecule activity	cell periphery;chloroplast;cytoplasm;cytosol;cytosolic large ribosomal subunit;cytosolic ribosome;intracellular anatomical structure;intracellular membrane-bounded organelle;intracellular non-membrane-bounded organelle;intracellular organelle;intracellular organelle lumen;large ribosomal subunit;membrane;membrane-bounded organelle;membrane-enclosed lumen;non-membrane-bounded organelle;nuclear lumen;nucleolus;nucleus;organelle;organelle lumen;plasma membrane;plastid;protein-containing complex;ribonucleoprotein complex;ribosomal subunit;ribosome;vacuole	Ribosomal_L18_c,Ribosomal_L5e	GO:0000027;GO:0003002;GO:0006412;GO:0006518;GO:0006810;GO:0006913;GO:0006996;GO:0007275;GO:0007389;GO:0008150;GO:0008152;GO:0008283;GO:0009058;GO:0009059;GO:0009653;GO:0009719;GO:0009725;GO:0009735;GO:0009955;GO:0009965;GO:0009987;GO:0010015;GO:0010016;GO:0010467;GO:0016043;GO:0019538;GO:0022607;GO:0022613;GO:0022618;GO:0022622;GO:0032501;GO:0032502;GO:0034622;GO:0042221;GO:0042254;GO:0042255;GO:0042273;GO:0043043;GO:0043170;GO:0043603;GO:0043604;GO:0043933;GO:0044085;GO:0044237;GO:0044238;GO:0044249;GO:0044267;GO:0046907;GO:0048364;GO:0048366;GO:0048367;GO:0048731;GO:0048827;GO:0048856;GO:0050896;GO:0051169;GO:0051179;GO:0051234;GO:0051641;GO:0051649;GO:0065003;GO:0070925;GO:0071826;GO:0071840;GO:0099402;GO:1901564;GO:1901566;GO:1905392	GO:0003674;GO:0003676;GO:0003723;GO:0003735;GO:0005198;GO:0005488;GO:0008097;GO:0019843;GO:0097159;GO:1901363	GO:0005575;GO:0005622;GO:0005634;GO:0005730;GO:0005737;GO:0005773;GO:0005829;GO:0005840;GO:0005886;GO:0009507;GO:0009536;GO:0015934;GO:0016020;GO:0022625;GO:0022626;GO:0031974;GO:0031981;GO:0032991;GO:0043226;GO:0043227;GO:0043228;GO:0043229;GO:0043231;GO:0043232;GO:0043233;GO:0044391;GO:0070013;GO:0071944;GO:1990904	tr|A0A1S3XI79|A0A1S3XI79_TOBAC 60S ribosomal protein L5-like OS=Nicotiana tabacum OX=4097 GN=LOC107765428 PE=3 SV=1	ko03010,map03010	60S ribosomal protein L5-like	Nicotiana benthamiana	RPL5	Nbe.v1.1.chr02g28920.1	cellular_component	GO:0005575	molecular_function	GO:0003674			Niben101Scf04387g01036.1	+	OOPS_XL_OOPS_NOXL	15	3	3	46.5	14.6	14.6	34.451	0	323.31	20458000	11	98	12	6.352163228	0	6.389935652	14.36396274	Nbe.v1.s00090g28920	Nbe.v1.s00090g28920	2119	AT5G39740	AT5G39740.2	LOC107765428	RPL5B
11.76108932	11.51563549	10.80143261	9.18271637	18.29719353	18.04995537	11.04350853	11.89968014	11.15147686	12.24217224	14.04737949	17.13721085	11.0780735	11.28094006	10.89623356	9.275693893	16.40147972	16.58136177					-1		amide biosynthetic process;amide metabolic process;biosynthetic process;cellular biosynthetic process;cellular component biogenesis;cellular component organization or biogenesis;cellular metabolic process;cellular process;gene expression;macromolecule biosynthetic process;macromolecule metabolic process;metabolic process;organonitrogen compound biosynthetic process;organonitrogen compound metabolic process;peptide biosynthetic process;peptide metabolic process;primary metabolic process;protein metabolic process;ribonucleoprotein complex biogenesis;ribosomal large subunit biogenesis;ribosome biogenesis;translation	binding;heterocyclic compound binding;mRNA binding;nucleic acid binding;organic cyclic compound binding;RNA binding;structural constituent of ribosome;structural molecule activity	bounding membrane of organelle;cell junction;cell-cell junction;chloroplast;cytoplasm;cytosol;cytosolic large ribosomal subunit;cytosolic ribosome;endomembrane system;endoplasmic reticulum;intracellular anatomical structure;intracellular membrane-bounded organelle;intracellular non-membrane-bounded organelle;intracellular organelle;intracellular organelle lumen;large ribosomal subunit;membrane;membrane-bounded organelle;membrane-enclosed lumen;non-membrane-bounded organelle;nuclear lumen;nucleolus;nucleus;organelle;organelle lumen;organelle membrane;plasmodesma;plastid;protein-containing complex;ribonucleoprotein complex;ribosomal subunit;ribosome;symplast;vacuolar membrane;vacuole	Ribosomal_L14e	GO:0006412;GO:0006518;GO:0008150;GO:0008152;GO:0009058;GO:0009059;GO:0009987;GO:0010467;GO:0019538;GO:0022613;GO:0042254;GO:0042273;GO:0043043;GO:0043170;GO:0043603;GO:0043604;GO:0044085;GO:0044237;GO:0044238;GO:0044249;GO:0044267;GO:0071840;GO:1901564;GO:1901566	GO:0003674;GO:0003676;GO:0003723;GO:0003729;GO:0003735;GO:0005198;GO:0005488;GO:0097159;GO:1901363	GO:0005575;GO:0005622;GO:0005634;GO:0005730;GO:0005737;GO:0005773;GO:0005774;GO:0005783;GO:0005829;GO:0005840;GO:0005911;GO:0009506;GO:0009507;GO:0009536;GO:0012505;GO:0015934;GO:0016020;GO:0022625;GO:0022626;GO:0030054;GO:0031090;GO:0031974;GO:0031981;GO:0032991;GO:0043226;GO:0043227;GO:0043228;GO:0043229;GO:0043231;GO:0043232;GO:0043233;GO:0044391;GO:0055044;GO:0070013;GO:0098588;GO:0098805;GO:1990904	tr|A0A1U7UYX7|A0A1U7UYX7_NICSY 60S ribosomal protein L14-1 OS=Nicotiana sylvestris OX=4096 GN=LOC104210692 PE=3 SV=1	ko03010,map03010	60S ribosomal protein L14-1	Nicotiana benthamiana	RPL14	Nbe.v1.1.chr02g29710.1	cellular_component	GO:0005575	molecular_function	GO:0003674	translation	GO:0006412		+	OOPS_XL_OOPS_NOXL	7	1	0	29.8	9.2	0	15.138	0.00057803	6.0173	23940000	6	84	12	4.682403725	6.78E-05	6.160809199	7.828678169	Nbe.v1.s00090g29710	Nbe.v1.s00090g29710	2125	AT4G27090	AT4G27090.1	LOC104210692	AT4G27090
15.74911022	11.41312408	10.53001595	10.71297264	15.03861904	15.89566994	15.72520638	15.87728405	11.17182922	11.93549538	16.17856789	16.4105835	15.68013954	15.70757484	9.978499413	10.20727634	14.51569939	14.77566147					-1		amide biosynthetic process;amide metabolic process;biosynthetic process;cellular biosynthetic process;cellular component biogenesis;cellular component organization or biogenesis;cellular metabolic process;cellular process;cytoplasmic translation;gene expression;macromolecule biosynthetic process;macromolecule metabolic process;metabolic process;organonitrogen compound biosynthetic process;organonitrogen compound metabolic process;peptide biosynthetic process;peptide metabolic process;primary metabolic process;protein metabolic process;response to abiotic stimulus;response to cold;response to stimulus;response to stress;response to temperature stimulus;ribonucleoprotein complex biogenesis;ribosomal large subunit biogenesis;ribosome biogenesis;translation	binding;heterocyclic compound binding;mRNA binding;nucleic acid binding;organic cyclic compound binding;RNA binding;structural constituent of ribosome;structural molecule activity	bounding membrane of organelle;cell periphery;chloroplast;cytoplasm;cytosol;cytosolic large ribosomal subunit;cytosolic ribosome;intracellular anatomical structure;intracellular membrane-bounded organelle;intracellular non-membrane-bounded organelle;intracellular organelle;intracellular organelle lumen;large ribosomal subunit;membrane;membrane-bounded organelle;membrane-enclosed lumen;non-membrane-bounded organelle;nuclear lumen;nucleolus;nucleus;organelle;organelle lumen;organelle membrane;plasma membrane;plastid;protein-containing complex;ribonucleoprotein complex;ribosomal subunit;ribosome;vacuolar membrane;vacuole	KOW,Ribosomal_L26	GO:0002181;GO:0006412;GO:0006518;GO:0006950;GO:0008150;GO:0008152;GO:0009058;GO:0009059;GO:0009266;GO:0009409;GO:0009628;GO:0009987;GO:0010467;GO:0019538;GO:0022613;GO:0042254;GO:0042273;GO:0043043;GO:0043170;GO:0043603;GO:0043604;GO:0044085;GO:0044237;GO:0044238;GO:0044249;GO:0044267;GO:0050896;GO:0071840;GO:1901564;GO:1901566	GO:0003674;GO:0003676;GO:0003723;GO:0003729;GO:0003735;GO:0005198;GO:0005488;GO:0097159;GO:1901363	GO:0005575;GO:0005622;GO:0005634;GO:0005730;GO:0005737;GO:0005773;GO:0005774;GO:0005829;GO:0005840;GO:0005886;GO:0009507;GO:0009536;GO:0015934;GO:0016020;GO:0022625;GO:0022626;GO:0031090;GO:0031974;GO:0031981;GO:0032991;GO:0043226;GO:0043227;GO:0043228;GO:0043229;GO:0043231;GO:0043232;GO:0043233;GO:0044391;GO:0070013;GO:0071944;GO:0098588;GO:0098805;GO:1990904	tr|A0A1S4CC07|A0A1S4CC07_TOBAC 60S ribosomal protein L26-1-like OS=Nicotiana tabacum OX=4097 GN=LOC107817208 PE=3 SV=1;tr|A0A1S4DPM5|A0A1S4DPM5_TOBAC 60S ribosomal protein L26-1-like OS=Nicotiana tabacum OX=4097 GN=LOC107831809 PE=3 SV=1	ko03010,map03010	60S ribosomal protein L26-1-like	Nicotiana benthamiana	RPL26	Nbe.v1.1.chr02g31420.1;Nbe.v1.1.chr06g12080.1;Nbe.v1.1.chr12g07280.1;Nbe.v1.1.chr16g04990.1	cellular_component	GO:0005575	molecular_function	GO:0003674			Niben101Scf00853g07006.1;Niben101Scf00991g05009.1;Niben101Scf03747g04010.1	+	OOPS_XL_OOPS_NOXL	10	10	3	45.9	45.9	15.8	16.77	0	92.684	12809000	6	149	7	6.07781416	0	4.713118712	10.841691	Nbe.v1.s00090g31420;Nbe.v1.s00070g07280;Nbe.v1.s00180g04990;Nbe.v1.s00020g12080	Nbe.v1.s00090g31420;Nbe.v1.s00070g07280;Nbe.v1.s00180g04990;Nbe.v1.s00020g12080	2129	AT3G49910	AT3G49910.1	LOC107817208;LOC107831809	AT3G49910
11.74448395	12.73336506	11.56894398	10.91283512	15.83863735	16.29014397	13.67430305	13.62399578	11.30029964	10.87792206	15.50242805	15.44462681	10.45647049	13.84588242	10.90900898	10.29169083	15.87267494	16.10736084					-1		cellular metabolic process;cellular process;central nervous system development;gene expression;macromolecule metabolic process;metabolic process;mRNA 3'-end processing;mRNA metabolic process;mRNA processing;nucleic acid metabolic process;nucleobase-containing compound metabolic process;primary metabolic process;regulation of translation;RNA 3'-end processing;RNA metabolic process;RNA processing	binding;heterocyclic compound binding;mRNA 3'-UTR binding;mRNA binding;nucleic acid binding;organic cyclic compound binding;RNA binding	cytoplasm;intracellular anatomical structure;intracellular membrane-bounded organelle;intracellular organelle;intracellular organelle lumen;membrane-bounded organelle;membrane-enclosed lumen;mRNA cleavage factor complex;nuclear lumen;nucleoplasm;nucleus;organelle;organelle lumen;protein-containing complex;ribonucleoprotein complex	RRM_1	GO:0006139;GO:0006396;GO:0006397;GO:0006417;GO:0007417;GO:0008150;GO:0008152;GO:0009987;GO:0010467;GO:0016070;GO:0016071;GO:0031123;GO:0031124;GO:0043170;GO:0044237;GO:0044238;GO:0090304	GO:0003674;GO:0003676;GO:0003723;GO:0003729;GO:0003730;GO:0005488;GO:0097159;GO:1901363	GO:0005575;GO:0005622;GO:0005634;GO:0005654;GO:0005737;GO:0005849;GO:0031974;GO:0031981;GO:0032991;GO:0043226;GO:0043227;GO:0043229;GO:0043231;GO:0043233;GO:0070013;GO:1990904	tr|A0A1S3YQ56|A0A1S3YQ56_TOBAC heterogeneous nuclear ribonucleoprotein D-like OS=Nicotiana tabacum OX=4097 GN=LOC107778564 PE=4 SV=1	ko03015,map03015	heterogeneous nuclear ribonucleoprotein D-like	Nicotiana benthamiana		Nbe.v1.1.chr02g32760.1	cellular_component	GO:0005575	molecular_function	GO:0003674	nucleobase-containing compound metabolic process	GO:0006139	Niben101Scf01553g02003.1	+	OOPS_XL_OOPS_NOXL	9	9	3	31.8	31.8	11.1	40.678	0	39.52	8300100	14	80	9	8.604404764	0	4.865861893	21.84441052	Nbe.v1.s00090g32760	Nbe.v1.s00090g32760	2135	AT4G36960	AT4G36960.2	LOC107778564	AT4G36960
14.79329872	14.32874489	9.815824509	11.44375896	19.06880951	18.91333389	14.35672665	14.92337418	10.15193176	11.69908333	19.07030487	18.30794716	13.64588356	13.96190166	10.76556206	9.287128448	17.89717102	18.12636185					-1		maturation of LSU-rRNA from tricistronic rRNA transcript (SSU-rRNA, 5.8S rRNA, LSU-rRNA);amide biosynthetic process;amide metabolic process;biosynthetic process;cellular biosynthetic process;cellular component biogenesis;cellular component organization or biogenesis;cellular metabolic process;cellular process;gene expression;macromolecule biosynthetic process;macromolecule metabolic process;maturation of LSU-rRNA;maturation of LSU-rRNA from tricistronic rRNA transcript (SSU-rRNA, 5.8S rRNA, LSU-rRNA);metabolic process;nucleic acid metabolic process;nucleobase-containing compound metabolic process;organonitrogen compound biosynthetic process;organonitrogen compound metabolic process;peptide biosynthetic process;peptide metabolic process;primary metabolic process;protein metabolic process;ribonucleoprotein complex biogenesis;ribosomal large subunit biogenesis;ribosome biogenesis;RNA metabolic process;RNA processing;rRNA metabolic process;rRNA processing;translation;translation	binding;heterocyclic compound binding;mRNA binding;nucleic acid binding;organic cyclic compound binding;RNA binding;structural constituent of ribosome;structural molecule activity	cell junction;cell-cell junction;cytoplasm;cytosol;cytosolic large ribosomal subunit;cytosolic ribosome;intracellular anatomical structure;intracellular membrane-bounded organelle;intracellular non-membrane-bounded organelle;intracellular organelle;intracellular organelle lumen;large ribosomal subunit;membrane-bounded organelle;membrane-enclosed lumen;non-membrane-bounded organelle;nuclear lumen;nucleolus;nucleus;organelle;organelle lumen;plasmodesma;protein-containing complex;ribonucleoprotein complex;ribosomal subunit;ribosome;symplast	Ribosomal_L29	GO:0000463;GO:0000470;GO:0006139;GO:0006364;GO:0006396;GO:0006412;GO:0006518;GO:0008150;GO:0008152;GO:0009058;GO:0009059;GO:0009987;GO:0010467;GO:0016070;GO:0016072;GO:0019538;GO:0022613;GO:0042254;GO:0042273;GO:0043043;GO:0043170;GO:0043603;GO:0043604;GO:0044085;GO:0044237;GO:0044238;GO:0044249;GO:0044267;GO:0071840;GO:0090304;GO:1901564;GO:1901566	GO:0003674;GO:0003676;GO:0003723;GO:0003729;GO:0003735;GO:0005198;GO:0005488;GO:0097159;GO:1901363	GO:0005575;GO:0005622;GO:0005634;GO:0005730;GO:0005737;GO:0005829;GO:0005840;GO:0005911;GO:0009506;GO:0015934;GO:0022625;GO:0022626;GO:0030054;GO:0031974;GO:0031981;GO:0032991;GO:0043226;GO:0043227;GO:0043228;GO:0043229;GO:0043231;GO:0043232;GO:0043233;GO:0044391;GO:0055044;GO:0070013;GO:1990904	tr|A0A1J6K043|A0A1J6K043_NICAT 60s ribosomal protein l35-4 (Fragment) OS=Nicotiana attenuata OX=49451 GN=RPL35D_0 PE=3 SV=1;tr|A0A1U7UV58|A0A1U7UV58_NICSY 60S ribosomal protein L35 OS=Nicotiana sylvestris OX=4096 GN=LOC104210814 PE=3 SV=1	ko03010,map03010	60S ribosomal protein L35;60s ribosomal protein l35-4 (Fragment)	Nicotiana benthamiana	RPL35	Nbe.v1.1.chr02g34000.1;Nbe.v1.1.chr14g18980.1	cellular_component	GO:0005575	molecular_function	GO:0003674			Niben101Scf05676g06017.1;Niben101Scf10314g01001.1	+	OOPS_XL_OOPS_NOXL	10	10	4	42.3	42.3	15.4	14.315	0	246.12	84666000	6	410	6	6.927939384	0	8.036773205	18.2940341	Nbe.v1.s00090g34000;Nbe.v1.s00140g18980	Nbe.v1.s00090g34000;Nbe.v1.s00140g18980	2142	AT5G02610	AT5G02610.1	LOC104210814;RPL35D_0	AT5G02610
19.79349136	18.7182312	13.39352417	13.59128857	14.47725201	14.73497391	19.45917892	19.3972187	13.45584106	14.92536926	15.20956802	15.49940968	20.3767662	19.61626244	12.35397339	12.04333496	14.80785847	14.86944962					-1		amide transport;biological regulation;cellular component assembly;cellular component biogenesis;cellular component organization;cellular component organization or biogenesis;cellular localization;cellular macromolecule localization;cellular process;cellular response to heat;chloroplast organization;establishment of localization;establishment of localization in cell;establishment of protein localization;establishment of protein localization to chloroplast;establishment of protein localization to organelle;intracellular protein transmembrane transport;intracellular protein transport;intracellular transport;localization;macromolecule localization;macromolecule metabolic process;metabolic process;nitrogen compound transport;organelle organization;organonitrogen compound metabolic process;peptide transport;plastid organization;primary metabolic process;protein complex oligomerization;protein hexamerization;protein import;protein import into chloroplast stroma;protein localization;protein localization to chloroplast;protein localization to organelle;protein metabolic process;protein targeting;protein targeting to chloroplast;protein transmembrane transport;protein transport;protein-containing complex assembly;protein-containing complex organization;proteolysis;regulation of biological process;regulation of biosynthetic process;regulation of cellular biosynthetic process;regulation of cellular metabolic process;regulation of cellular process;regulation of chlorophyll biosynthetic process;regulation of chlorophyll metabolic process;regulation of metabolic process;regulation of tetrapyrrole biosynthetic process;regulation of tetrapyrrole metabolic process;response to chemical;response to cytokinin;response to endogenous stimulus;response to hormone;response to stimulus;transmembrane transport;transport	catalytic activity;ATP binding;ATP hydrolysis activity;ATP hydrolysis activity;ATP-dependent peptidase activity;binding;catalytic activity, acting on a protein;hydrolase activity;hydrolase activity, acting on acid anhydrides;hydrolase activity, acting on acid anhydrides, in phosphorus-containing anhydrides;identical protein binding;peptidase activity;protein binding;protein dimerization activity;protein homodimerization activity;pyrophosphatase activity;ribonucleoside triphosphate phosphatase activity	cell periphery;cell wall;chloroplast;chloroplast envelope;chloroplast inner membrane;chloroplast membrane;chloroplast stroma;chloroplast thylakoid;chloroplast thylakoid membrane;cytoplasm;external encapsulating structure;intracellular anatomical structure;intracellular membrane-bounded organelle;intracellular organelle;membrane;membrane protein complex;membrane-bounded organelle;mitochondrion;organelle;organelle envelope;organelle inner membrane;organelle membrane;organelle subcompartment;photosynthetic membrane;plastid;plastid envelope;plastid inner membrane;plastid membrane;plastid stroma;plastid thylakoid;plastid thylakoid membrane;protein-containing complex;thylakoid;thylakoid membrane;Tic complex	AAA,AAA_2,ClpB_D2-small,Clp_N,UVR	GO:0006508;GO:0006605;GO:0006810;GO:0006886;GO:0006996;GO:0008104;GO:0008150;GO:0008152;GO:0009657;GO:0009658;GO:0009719;GO:0009725;GO:0009735;GO:0009889;GO:0009987;GO:0010380;GO:0015031;GO:0015833;GO:0016043;GO:0017038;GO:0019222;GO:0019538;GO:0022607;GO:0031323;GO:0031326;GO:0033036;GO:0033365;GO:0034214;GO:0034605;GO:0034613;GO:0042221;GO:0042886;GO:0043170;GO:0043933;GO:0044085;GO:0044238;GO:0045036;GO:0045037;GO:0045184;GO:0046907;GO:0050789;GO:0050794;GO:0050896;GO:0051179;GO:0051234;GO:0051259;GO:0051641;GO:0051649;GO:0055085;GO:0065002;GO:0065003;GO:0065007;GO:0070727;GO:0071705;GO:0071806;GO:0071840;GO:0072594;GO:0072596;GO:0072598;GO:0090056;GO:1901401;GO:1901463;GO:1901564	GO:0003674;GO:0003824;GO:0004176;GO:0005488;GO:0005515;GO:0005524;GO:0008233;GO:0016462;GO:0016787;GO:0016817;GO:0016818;GO:0016887;GO:0017111;GO:0042623;GO:0042802;GO:0042803;GO:0046983;GO:0070011;GO:0140096	GO:0005575;GO:0005618;GO:0005622;GO:0005737;GO:0005739;GO:0009507;GO:0009526;GO:0009528;GO:0009532;GO:0009534;GO:0009535;GO:0009536;GO:0009570;GO:0009579;GO:0009706;GO:0009941;GO:0016020;GO:0019866;GO:0030312;GO:0031090;GO:0031897;GO:0031967;GO:0031969;GO:0031976;GO:0031984;GO:0032991;GO:0034357;GO:0042170;GO:0042651;GO:0043226;GO:0043227;GO:0043229;GO:0043231;GO:0055035;GO:0071944;GO:0098796	tr|A0A1S4AJI4|A0A1S4AJI4_TOBAC ATP-dependent Clp protease ATP-binding subunit ClpA homolog CD4B, chloroplastic-like OS=Nicotiana tabacum OX=4097 GN=LOC107798347 PE=3 SV=1	ko01100,map01100	ATP-dependent Clp protease ATP-binding subunit ClpA homolog CD4B, chloroplastic-like	Nicotiana benthamiana		Nbe.v1.1.chr07g00250.1	cellular_component	GO:0005575	molecular_function	GO:0003674			Niben101Scf05912g01016.1	+	OOPS_XL_OOPS_NOXL	53	53	1	59.7	59.7	1.3	103.7	0	323.31	172110000	51	1293	0	2.026253269	0.024609418	1.639196714	3.697043464	Nbe.v1.s00100g00250	Nbe.v1.s00100g00250	2193	AT5G50920	AT5G50920.1	LOC107798347	CLPC1
12.66563702	11.86349487	11.28128338	10.2475729	12.97075272	13.20377636	11.5893116	10.66289616	12.14966202	10.82885551	14.06877804	13.08855629	11.71609592	11.10354424	10.71776581	12.68415642	13.28726482	12.75436592					-1		anatomical structure development;biological regulation;biosynthetic process;carboxylic acid biosynthetic process;carboxylic acid metabolic process;catabolic process;cellular biosynthetic process;cellular catabolic process;cellular lipid metabolic process;cellular metabolic process;cellular process;cellular response to heat;cellular response to stimulus;cellular response to stress;developmental process;diterpenoid biosynthetic process;diterpenoid metabolic process;gene expression;gibberellin biosynthetic process;gibberellin metabolic process;hormone biosynthetic process;hormone metabolic process;isoprenoid biosynthetic process;isoprenoid metabolic process;lipid biosynthetic process;lipid metabolic process;macromolecule catabolic process;macromolecule metabolic process;metabolic process;mRNA catabolic process;mRNA metabolic process;mRNA processing;multicellular organism development;multicellular organismal process;negative regulation of biological process;negative regulation of gene expression;negative regulation of macromolecule metabolic process;negative regulation of metabolic process;nucleic acid metabolic process;nucleobase-containing compound catabolic process;nucleobase-containing compound metabolic process;organic acid biosynthetic process;organic acid metabolic process;oxoacid metabolic process;positive regulation of biological process;positive regulation of biosynthetic process;positive regulation of cellular biosynthetic process;positive regulation of cellular metabolic process;positive regulation of cellular process;positive regulation of gibberellin biosynthetic process;positive regulation of hormone biosynthetic process;positive regulation of hormone metabolic process;positive regulation of isoprenoid metabolic process;positive regulation of lipid biosynthetic process;positive regulation of lipid metabolic process;positive regulation of metabolic process;positive regulation of small molecule metabolic process;post-embryonic development;primary metabolic process;regulation of biological process;regulation of biological quality;regulation of biosynthetic process;regulation of cellular biosynthetic process;regulation of cellular ketone metabolic process;regulation of cellular metabolic process;regulation of cellular process;regulation of gene expression;regulation of gibberellin biosynthetic process;regulation of hormone biosynthetic process;regulation of hormone levels;regulation of hormone metabolic process;regulation of isoprenoid metabolic process;regulation of lipid biosynthetic process;regulation of lipid metabolic process;regulation of macromolecule metabolic process;regulation of metabolic process;regulation of primary metabolic process;regulation of secondary metabolic process;regulation of small molecule metabolic process;regulatory ncRNA-mediated gene silencing;response to abiotic stimulus;response to cadmium ion;response to chemical;response to heat;response to metal ion;response to osmotic stress;response to salt stress;response to stimulus;response to stress;response to temperature stimulus;RNA catabolic process;RNA metabolic process;RNA processing;seed germination;seedling development;small molecule biosynthetic process;small molecule metabolic process;terpenoid biosynthetic process;terpenoid metabolic process	nucleic acid binding;binding;catalytic activity;heterocyclic compound binding;hydrolase activity;hydrolase activity, acting on ester bonds;mRNA binding;nuclease activity;nuclease activity;organic cyclic compound binding;RNA binding	cell junction;cell periphery;cell wall;cell-cell junction;chloroplast;cytoplasm;cytoplasmic ribonucleoprotein granule;cytoplasmic stress granule;cytosol;endomembrane system;endoplasmic reticulum;external encapsulating structure;intracellular anatomical structure;intracellular membrane-bounded organelle;intracellular non-membrane-bounded organelle;intracellular organelle;membrane;membrane-bounded organelle;non-membrane-bounded organelle;nuclear envelope;nucleus;organelle;organelle envelope;P-body;plasma membrane;plasmodesma;plastid;protein-containing complex;ribonucleoprotein complex;ribonucleoprotein granule;RISC complex;symplast	SNase,TUDOR	GO:0006082;GO:0006139;GO:0006396;GO:0006397;GO:0006401;GO:0006402;GO:0006629;GO:0006720;GO:0006721;GO:0006950;GO:0006970;GO:0007275;GO:0008150;GO:0008152;GO:0008299;GO:0008610;GO:0009056;GO:0009057;GO:0009058;GO:0009266;GO:0009408;GO:0009628;GO:0009651;GO:0009685;GO:0009686;GO:0009791;GO:0009845;GO:0009889;GO:0009891;GO:0009892;GO:0009893;GO:0009987;GO:0010038;GO:0010371;GO:0010372;GO:0010467;GO:0010468;GO:0010565;GO:0010605;GO:0010629;GO:0010817;GO:0016053;GO:0016070;GO:0016071;GO:0016101;GO:0016102;GO:0016114;GO:0019216;GO:0019222;GO:0019747;GO:0019752;GO:0031047;GO:0031323;GO:0031325;GO:0031326;GO:0031328;GO:0032350;GO:0032352;GO:0032501;GO:0032502;GO:0033554;GO:0034605;GO:0034655;GO:0042221;GO:0042445;GO:0042446;GO:0043170;GO:0043436;GO:0043455;GO:0044237;GO:0044238;GO:0044248;GO:0044249;GO:0044255;GO:0044281;GO:0044283;GO:0045828;GO:0045834;GO:0046394;GO:0046686;GO:0046885;GO:0046886;GO:0046889;GO:0046890;GO:0048518;GO:0048519;GO:0048522;GO:0048856;GO:0050789;GO:0050794;GO:0050896;GO:0051716;GO:0060255;GO:0062012;GO:0062013;GO:0065007;GO:0065008;GO:0080090;GO:0090304;GO:0090351	GO:0003674;GO:0003676;GO:0003723;GO:0003729;GO:0003824;GO:0004518;GO:0005488;GO:0016787;GO:0016788;GO:0097159;GO:1901363	GO:0000932;GO:0005575;GO:0005618;GO:0005622;GO:0005634;GO:0005635;GO:0005737;GO:0005783;GO:0005829;GO:0005886;GO:0005911;GO:0009506;GO:0009507;GO:0009536;GO:0010494;GO:0012505;GO:0016020;GO:0016442;GO:0030054;GO:0030312;GO:0031967;GO:0032991;GO:0035770;GO:0036464;GO:0043226;GO:0043227;GO:0043228;GO:0043229;GO:0043231;GO:0043232;GO:0055044;GO:0071944;GO:1990904	tr|A0A1J6IQ47|A0A1J6IQ47_NICAT Ribonuclease OS=Nicotiana attenuata OX=49451 GN=A4A49_00147 PE=4 SV=1;tr|A0A1U7WAW0|A0A1U7WAW0_NICSY Ribonuclease OS=Nicotiana sylvestris OX=4096 GN=LOC104225617 PE=4 SV=1	ko05169,ko05203,map05169,map05203	Ribonuclease	Nicotiana benthamiana		Nbe.v1.1.chr07g00580.1;Nbe.v1.1.chr08g39110.1			molecular_function	GO:0003674			Niben101Scf02027g01022.1;Niben101Scf07579g04003.1	+	OOPS_XL_OOPS_NOXL	12	12	2	16	16	3.8	107.79	0	95.757	2973600	55	54	11	2.60911558	0.0075	1.910699685	4.534867676	Nbe.v1.s00100g00580;Nbe.v1.s00080g39110	Nbe.v1.s00100g00580	2198	AT5G07350	AT5G07350.1;AT5G07350.2	A4A49_00147;LOC104225617	Tudor1
11.92590618	12.6759901	12.90177155	12.02201366	14.7897377	15.0795269	14.35727692	13.85174942	10.09420872	10.94018364	14.38309669	14.85938931	14.28149509	11.06435108	14.44869709	13.95936775	14.8698349	14.68743038					-1		biological regulation;biosynthetic process;cellular biosynthetic process;cellular metabolic process;cellular process;DNA-templated transcription;gene expression;macromolecule biosynthetic process;macromolecule metabolic process;metabolic process;nucleic acid metabolic process;nucleobase-containing compound biosynthetic process;nucleobase-containing compound metabolic process;positive regulation of biological process;positive regulation of biosynthetic process;positive regulation of cellular biosynthetic process;positive regulation of cellular metabolic process;positive regulation of cellular process;positive regulation of DNA-templated transcription;positive regulation of gene expression;positive regulation of macromolecule biosynthetic process;positive regulation of macromolecule metabolic process;positive regulation of metabolic process;positive regulation of nucleobase-containing compound metabolic process;positive regulation of RNA biosynthetic process;positive regulation of RNA metabolic process;positive regulation of transcription by RNA polymerase II;primary metabolic process;regulation of biological process;regulation of biosynthetic process;regulation of cellular biosynthetic process;regulation of cellular metabolic process;regulation of cellular process;regulation of DNA-templated transcription;regulation of gene expression;regulation of macromolecule biosynthetic process;regulation of macromolecule metabolic process;regulation of metabolic process;regulation of nucleobase-containing compound metabolic process;regulation of primary metabolic process;regulation of RNA biosynthetic process;regulation of RNA metabolic process;regulation of transcription by RNA polymerase II;RNA biosynthetic process;RNA metabolic process;transcription by RNA polymerase II	transcription cis-regulatory region binding;binding;cis-regulatory region sequence-specific DNA binding;DNA binding;DNA-binding transcription activator activity, RNA polymerase II-specific;DNA-binding transcription factor activity;DNA-binding transcription factor activity, RNA polymerase II-specific;double-stranded DNA binding;heterocyclic compound binding;mRNA binding;nucleic acid binding;organic cyclic compound binding;RNA polymerase II cis-regulatory region sequence-specific DNA binding;RNA polymerase II transcription regulatory region sequence-specific DNA binding;sequence-specific DNA binding;sequence-specific double-stranded DNA binding;transcription cis-regulatory region binding;transcription regulator activity;transcription regulatory region nucleic acid binding	cytoplasm;intracellular anatomical structure;intracellular membrane-bounded organelle;intracellular organelle;membrane-bounded organelle;nucleus;organelle	KH_1	GO:0006139;GO:0006351;GO:0006355;GO:0006357;GO:0006366;GO:0008150;GO:0008152;GO:0009058;GO:0009059;GO:0009889;GO:0009891;GO:0009893;GO:0009987;GO:0010467;GO:0010468;GO:0010556;GO:0010557;GO:0010604;GO:0010628;GO:0016070;GO:0019219;GO:0019222;GO:0031323;GO:0031325;GO:0031326;GO:0031328;GO:0032774;GO:0034654;GO:0043170;GO:0044237;GO:0044238;GO:0044249;GO:0045893;GO:0045935;GO:0045944;GO:0048518;GO:0048522;GO:0050789;GO:0050794;GO:0051252;GO:0051254;GO:0060255;GO:0065007;GO:0080090;GO:0090304;GO:1902680;GO:2001141	GO:0000976;GO:0000977;GO:0000978;GO:0000981;GO:0000982;GO:0000987;GO:0001012;GO:0001067;GO:0001077;GO:0001228;GO:0003674;GO:0003676;GO:0003677;GO:0003690;GO:0003700;GO:0003729;GO:0005488;GO:0043565;GO:0044212;GO:0097159;GO:0140110;GO:1901363;GO:1990837	GO:0005575;GO:0005622;GO:0005634;GO:0005737;GO:0043226;GO:0043227;GO:0043229;GO:0043231	tr|A0A1U7YNH1|A0A1U7YNH1_NICSY far upstream element-binding protein 1-like isoform X1 OS=Nicotiana sylvestris OX=4096 GN=LOC104246626 PE=4 SV=1	-	far upstream element-binding protein 1-like isoform X1	Nicotiana benthamiana		Nbe.v1.1.chr07g02650.1	cellular_component	GO:0005575			nucleobase-containing compound metabolic process	GO:0006139	Niben101Scf06088g00005.1	+	OOPS_XL_OOPS_NOXL	9	9	3	17.6	17.6	7.3	84.182	0	225.69	11172000	22	184	6	1.740722321	0.043184275	2.383795579	3.400654429	Nbe.v1.s00100g02650	Nbe.v1.s00100g02650	2216	AT1G33680	AT1G33680.1	LOC104246626	AT1G33680
15.63131905	15.38596344	9.61049366	10.04523659	17.79423904	17.38860512	15.98602009	16.59928894	11.24560738	10.96454811	18.2035675	17.01965523	15.53685474	16.43503571	10.16497326	10.13535786	16.79816818	16.93801689					-1		amide biosynthetic process;amide metabolic process;biosynthetic process;cellular biosynthetic process;cellular component biogenesis;cellular component organization or biogenesis;cellular metabolic process;cellular process;gene expression;macromolecule biosynthetic process;macromolecule metabolic process;maturation of LSU-rRNA;metabolic process;nucleic acid metabolic process;nucleobase-containing compound metabolic process;organonitrogen compound biosynthetic process;organonitrogen compound metabolic process;peptide biosynthetic process;peptide metabolic process;primary metabolic process;protein metabolic process;ribonucleoprotein complex biogenesis;ribosomal large subunit biogenesis;ribosome biogenesis;RNA metabolic process;RNA processing;rRNA metabolic process;rRNA processing;translation	binding;heterocyclic compound binding;nucleic acid binding;organic cyclic compound binding;RNA binding;structural constituent of ribosome;structural molecule activity	bounding membrane of organelle;cell junction;cell-cell junction;chloroplast;cytoplasm;cytosol;cytosolic large ribosomal subunit;cytosolic ribosome;intracellular anatomical structure;intracellular membrane-bounded organelle;intracellular non-membrane-bounded organelle;intracellular organelle;intracellular organelle lumen;large ribosomal subunit;membrane;membrane-bounded organelle;membrane-enclosed lumen;non-membrane-bounded organelle;nuclear lumen;nucleolus;nucleus;organelle;organelle lumen;organelle membrane;plasmodesma;plastid;protein-containing complex;ribonucleoprotein complex;ribosomal subunit;ribosome;symplast;vacuolar membrane;vacuole	Ribosomal_L7Ae	GO:0000470;GO:0006139;GO:0006364;GO:0006396;GO:0006412;GO:0006518;GO:0008150;GO:0008152;GO:0009058;GO:0009059;GO:0009987;GO:0010467;GO:0016070;GO:0016072;GO:0019538;GO:0022613;GO:0042254;GO:0042273;GO:0043043;GO:0043170;GO:0043603;GO:0043604;GO:0044085;GO:0044237;GO:0044238;GO:0044249;GO:0044267;GO:0071840;GO:0090304;GO:1901564;GO:1901566	GO:0003674;GO:0003676;GO:0003723;GO:0003735;GO:0005198;GO:0005488;GO:0097159;GO:1901363	GO:0005575;GO:0005622;GO:0005634;GO:0005730;GO:0005737;GO:0005773;GO:0005774;GO:0005829;GO:0005840;GO:0005911;GO:0009506;GO:0009507;GO:0009536;GO:0015934;GO:0016020;GO:0022625;GO:0022626;GO:0030054;GO:0031090;GO:0031974;GO:0031981;GO:0032991;GO:0043226;GO:0043227;GO:0043228;GO:0043229;GO:0043231;GO:0043232;GO:0043233;GO:0044391;GO:0055044;GO:0070013;GO:0098588;GO:0098805;GO:1990904	tr|A0A1S3ZRL4|A0A1S3ZRL4_TOBAC 60S ribosomal protein L7a OS=Nicotiana tabacum OX=4097 GN=LOC107789676 PE=3 SV=1;tr|A0A1S4BLB0|A0A1S4BLB0_TOBAC 60S ribosomal protein L7a OS=Nicotiana tabacum OX=4097 GN=LOC107809517 PE=3 SV=1;tr|A0A314KHW0|A0A314KHW0_NICAT 60S ribosomal protein L7a OS=Nicotiana attenuata OX=49451 GN=RPL7A-2_0 PE=3 SV=1;tr|A0A314LDB6|A0A314LDB6_NICAT 60S ribosomal protein L7a (Fragment) OS=Nicotiana attenuata OX=49451 GN=RPL7A-2_1 PE=3 SV=1	ko03010,map03010	60S ribosomal protein L7a;60S ribosomal protein L7a (Fragment)	Nicotiana benthamiana	RPL7a	Nbe.v1.1.chr03g00730.1;Nbe.v1.1.chr07g03060.1;Nbe.v1.1.chr09g24770.1;Nbe.v1.1.chr11g25500.1;Nbe.v1.1.chr17g46590.1	cellular_component	GO:0005575	molecular_function	GO:0003674			Niben101Scf00408g09007.1;Niben101Scf02073g00008.1;Niben101Scf02459g03003.1;Niben101Scf03273g02008.1;Niben101Scf20261g00003.1	+	OOPS_XL_OOPS_NOXL	17	17	1	47.7	47.7	4.3	29.369	0	204.77	88823000	12	585	6	8.744212515	0	6.996005853	20.75195042	Nbe.v1.s00100g03060;Nbe.v1.s00010g46590;Nbe.v1.s00170g25500;Nbe.v1.s00150g00730;Nbe.v1.s00040g24770	Nbe.v1.s00100g03060;Nbe.v1.s00010g46590;Nbe.v1.s00170g25500;Nbe.v1.s00150g00730;Nbe.v1.s00040g24770	2218	AT3G62870	AT3G62870.1	LOC107789676;LOC107809517;RPL7A-2_0;RPL7A-2_1	AT3G62870
11.88762569	11.98195648	10.79530334	9.642426491	10.9255085	13.76694298	10.527421	11.45471954	10.71118736	11.22478771	14.28040791	13.78596306	10.43284512	10.90476418	10.67824936	10.18937492	11.71284389	13.354249					-1		cellular component biogenesis;cellular component organization or biogenesis;cellular metabolic process;cellular process;gene expression;macromolecule metabolic process;macromolecule modification;metabolic process;nucleic acid metabolic process;nucleobase-containing compound metabolic process;primary metabolic process;pseudouridine synthesis;ribonucleoprotein complex biogenesis;ribosome biogenesis;RNA metabolic process;RNA modification;RNA processing;rRNA metabolic process;rRNA modification;rRNA processing;rRNA pseudouridine synthesis;sno(s)RNA metabolic process;snoRNA guided rRNA pseudouridine synthesis	binding;box H/ACA snoRNA binding;heterocyclic compound binding;nucleic acid binding;organic cyclic compound binding;RNA binding;snoRNA binding	box H/ACA RNP complex;box H/ACA snoRNP complex;catalytic complex;chloroplast;chloroplast thylakoid;chloroplast thylakoid membrane;cytoplasm;intracellular anatomical structure;intracellular membrane-bounded organelle;intracellular non-membrane-bounded organelle;intracellular organelle;intracellular organelle lumen;membrane;membrane-bounded organelle;membrane-enclosed lumen;non-membrane-bounded organelle;nuclear lumen;nucleolus;nucleus;organelle;organelle lumen;organelle subcompartment;photosynthetic membrane;plastid;plastid thylakoid;plastid thylakoid membrane;protein-containing complex;ribonucleoprotein complex;sno(s)RNA-containing ribonucleoprotein complex;thylakoid;thylakoid membrane	Gar1	GO:0000154;GO:0000454;GO:0001522;GO:0006139;GO:0006364;GO:0006396;GO:0008150;GO:0008152;GO:0009451;GO:0009987;GO:0010467;GO:0016070;GO:0016072;GO:0016074;GO:0022613;GO:0031118;GO:0042254;GO:0043170;GO:0043412;GO:0044085;GO:0044237;GO:0044238;GO:0071840;GO:0090304	GO:0003674;GO:0003676;GO:0003723;GO:0005488;GO:0030515;GO:0034513;GO:0097159;GO:1901363	GO:0005575;GO:0005622;GO:0005634;GO:0005730;GO:0005732;GO:0005737;GO:0009507;GO:0009534;GO:0009535;GO:0009536;GO:0009579;GO:0016020;GO:0031429;GO:0031974;GO:0031976;GO:0031981;GO:0031984;GO:0032991;GO:0034357;GO:0042651;GO:0043226;GO:0043227;GO:0043228;GO:0043229;GO:0043231;GO:0043232;GO:0043233;GO:0055035;GO:0070013;GO:0072588;GO:1902494;GO:1990904	tr|A0A1J6L3Q0|A0A1J6L3Q0_NICAT H/ACA ribonucleoprotein complex subunit OS=Nicotiana attenuata OX=49451 GN=A4A49_32507 PE=3 SV=1	ko03008,map03008	H/ACA ribonucleoprotein complex subunit	Nicotiana benthamiana		Nbe.v1.1.chr07g06150.1	cellular_component	GO:0005575	molecular_function	GO:0003674			Niben101Scf02015g01022.1	+	OOPS_XL_OOPS_NOXL	4	2	2	32.3	21.7	21.7	19.81	0	12.236	1940400	7	24	14	2.302621602	0.01354321	2.430764357	4.121080414	Nbe.v1.s00100g06150	Nbe.v1.s00100g06150	2232	AT3G03920	AT3G03920.1	A4A49_32507	AT3G03920
19.86349297	19.5825901	11.86403179	11.11328602	12.05063057	12.0488615	19.12510109	19.09573746	11.83704185	9.899703979	13.40007877	13.07427502	19.37951851	19.41435432	10.66498089	11.38785553	12.91159821	12.93097782					-1		reductive pentose-phosphate cycle	ATP binding;phosphoribulokinase activity	chloroplast;cytoplasm;intracellular anatomical structure;intracellular membrane-bounded organelle;intracellular organelle;membrane-bounded organelle;organelle;plastid	PRK	GO:0019253	GO:0005524;GO:0008974	GO:0005575;GO:0005622;GO:0005737;GO:0009507;GO:0009536;GO:0043226;GO:0043227;GO:0043229;GO:0043231	tr|A0A314KR73|A0A314KR73_NICAT Phosphoribulokinase OS=Nicotiana attenuata OX=49451 GN=KPPR PE=3 SV=1	ko00710,ko01100,ko01120,ko01200,map00710,map01100,map01120,map01200	Phosphoribulokinase	Nicotiana benthamiana		Nbe.v1.1.chr07g08900.1	cellular_component	GO:0005575					Niben101Scf12623g00008.1	+	OOPS_XL_OOPS_NOXL	21	21	2	63.4	63.4	10.1	45.308	0	323.31	150370000	23	684	1	2.660648284	0.006582456	1.608253638	4.198702405	Nbe.v1.s00100g08900	Nbe.v1.s00100g08900	2241	AT1G32060	AT1G32060.1	KPPR	PRK
13.56033325	12.28571987	12.39041042	12.38890553	19.79174423	19.70654297	15.16136837	15.05065632	12.11064625	11.32547092	19.03488541	18.37784576	14.67347431	14.79568481	11.06056118	9.370426178	18.67283249	18.6943512					-1		chloroplast rRNA processing;mRNA processing	mRNA binding	chloroplast;chloroplast thylakoid membrane;cytoplasm;intracellular anatomical structure;intracellular membrane-bounded organelle;intracellular organelle;membrane-bounded organelle;nucleus;organelle;plastid;ribonucleoprotein complex	RRM_1	GO:0006397;GO:1901259	GO:0003729	GO:0005575;GO:0005622;GO:0005634;GO:0005737;GO:0009507;GO:0009535;GO:0009536;GO:0043226;GO:0043227;GO:0043229;GO:0043231;GO:1990904	tr|A0A1S3Z3J7|A0A1S3Z3J7_TOBAC 28 kDa ribonucleoprotein, chloroplastic OS=Nicotiana tabacum OX=4097 GN=LOC107782611 PE=4 SV=1	ko03013,ko03015,ko03018,map03013,map03015,map03018	28 kDa ribonucleoprotein, chloroplastic	Nicotiana benthamiana		Nbe.v1.1.chr07g11110.1;Nbe.v1.1.chr17g16280.1	cellular_component	GO:0005575					Niben101Scf15391g02001.1	+	OOPS_XL_OOPS_NOXL	17	17	17	59.2	59.2	59.2	31.667	0	323.31	233750000	17	910	1	5.941820172	0	7.60529693	14.37642352	Nbe.v1.s00100g11110;Nbe.v1.s00010g16280	Nbe.v1.s00100g11110	2250	AT2G35410	AT2G35410.1	LOC107782611	AT2G35410
10.98519039	11.76508045	12.85854435	11.7446661	14.80357647	15.07493591	13.10456562	12.8225708	11.59849739	12.09541035	15.38404179	15.2495575	12.53918266	12.30496025	10.31942654	11.8437252	15.46620369	15.44972897					-1		RNA splicing, via transesterification reactions;biological regulation;cellular metabolic process;cellular process;cellular response to chemical stimulus;cellular response to dsRNA;cellular response to nitrogen compound;cellular response to organic cyclic compound;cellular response to stimulus;epigenetic regulation of gene expression;gene expression;macromolecule metabolic process;metabolic process;miRNA processing;miRNA-mediated post-transcriptional gene silencing;mRNA metabolic process;mRNA processing;mRNA splicing, via spliceosome;mRNA splicing, via spliceosome;negative regulation of biological process;negative regulation of gene expression;negative regulation of macromolecule metabolic process;negative regulation of metabolic process;nucleic acid metabolic process;nucleobase-containing compound metabolic process;post-transcriptional gene silencing;post-transcriptional regulation of gene expression;primary metabolic process;primary miRNA processing;regulation of biological process;regulation of gene expression;regulation of macromolecule metabolic process;regulation of metabolic process;regulatory ncRNA processing;regulatory ncRNA-mediated gene silencing;regulatory ncRNA-mediated post-transcriptional gene silencing;response to chemical;response to dsRNA;response to nitrogen compound;response to organic cyclic compound;response to stimulus;RNA metabolic process;RNA processing;RNA splicing;RNA splicing, via transesterification reactions with bulged adenosine as nucleophile	binding;heterocyclic compound binding;mRNA binding;nucleic acid binding;organic cyclic compound binding;RNA binding	intracellular anatomical structure;intracellular membrane-bounded organelle;intracellular organelle;intracellular organelle lumen;membrane-bounded organelle;membrane-enclosed lumen;nuclear body;nuclear dicing body;nuclear lumen;nuclear speck;nucleoplasm;nucleus;organelle;organelle lumen;protein-containing complex;ribonucleoprotein complex;spliceosomal complex	RRM_1	GO:0000375;GO:0000377;GO:0000398;GO:0006139;GO:0006396;GO:0006397;GO:0008150;GO:0008152;GO:0008380;GO:0009892;GO:0009987;GO:0010467;GO:0010468;GO:0010605;GO:0010608;GO:0010629;GO:0014070;GO:0016070;GO:0016071;GO:0016441;GO:0019222;GO:0031047;GO:0031053;GO:0035194;GO:0035195;GO:0035196;GO:0040029;GO:0042221;GO:0043170;GO:0043331;GO:0044237;GO:0044238;GO:0048519;GO:0050789;GO:0050896;GO:0051716;GO:0060255;GO:0065007;GO:0070887;GO:0070918;GO:0071359;GO:0071407;GO:0090304;GO:1901698;GO:1901699	GO:0003674;GO:0003676;GO:0003723;GO:0003729;GO:0005488;GO:0097159;GO:1901363	GO:0005575;GO:0005622;GO:0005634;GO:0005654;GO:0005681;GO:0010445;GO:0016604;GO:0016607;GO:0031974;GO:0031981;GO:0032991;GO:0043226;GO:0043227;GO:0043229;GO:0043231;GO:0043233;GO:0070013;GO:1990904	tr|A0A1S3XYU6|A0A1S3XYU6_TOBAC serine/arginine-rich splicing factor RS31-like isoform X1 OS=Nicotiana tabacum OX=4097 GN=LOC107770246 PE=4 SV=1	ko03040,ko05168,map03040,map05168	serine/arginine-rich splicing factor RS31-like isoform X1	Nicotiana benthamiana		Nbe.v1.1.chr07g16110.1;Nbe.v1.1.chr17g29600.1	cellular_component	GO:0005575	molecular_function	GO:0003674			Niben101Scf03245g07004.1;Niben101Scf03250g00003.1	+	OOPS_XL_OOPS_NOXL	10	9	9	23.9	23.9	23.9	44.159	0	243.98	16910000	22	263	6	4.189401698	0.000284264	3.494629065	9.871277277	Nbe.v1.s00100g16110;Nbe.v1.s00010g29600	Nbe.v1.s00100g16110;Nbe.v1.s00010g29600	229	AT4G25500	AT4G25500.4	LOC107770246	RS40
10.81984711	12.11498642	10.17397881	10.15613651	14.46817875	14.04473591	10.85248566	10.90728569	11.37773991	11.08673096	11.33165455	13.71660519	10.47248554	11.11502457	10.30554199	9.471708298	13.81057167	13.79390812					-1		RNA splicing, via transesterification reactions;biological regulation;cell activation;cell activation involved in immune response;cellular metabolic process;cellular process;cellular response to stimulus;cellular response to stress;DNA damage response;DNA metabolic process;DNA repair;establishment of localization;exocytosis;gene expression;granulocyte activation;immune effector process;immune response;immune system process;leukocyte activation;leukocyte activation involved in immune response;leukocyte degranulation;leukocyte mediated immunity;localization;macromolecule metabolic process;macromolecule modification;metabolic process;mRNA metabolic process;mRNA processing;mRNA splicing, via spliceosome;myeloid cell activation involved in immune response;myeloid leukocyte activation;myeloid leukocyte mediated immunity;neutrophil activation;neutrophil activation involved in immune response;neutrophil degranulation;neutrophil mediated immunity;nucleic acid metabolic process;nucleobase-containing compound metabolic process;nucleotide-excision repair;organonitrogen compound metabolic process;peptidyl-amino acid modification;peptidyl-proline modification;positive regulation of biological process;positive regulation of viral genome replication;positive regulation of viral life cycle;positive regulation of viral process;primary metabolic process;protein metabolic process;protein modification process;protein peptidyl-prolyl isomerization;regulated exocytosis;regulation of biological process;regulation of biological process involved in symbiotic interaction;regulation of biosynthetic process;regulation of cellular biosynthetic process;regulation of cellular metabolic process;regulation of cellular process;regulation of DNA-templated transcription;regulation of gene expression;regulation of macromolecule biosynthetic process;regulation of macromolecule metabolic process;regulation of metabolic process;regulation of nucleobase-containing compound metabolic process;regulation of primary metabolic process;regulation of RNA biosynthetic process;regulation of RNA metabolic process;regulation of viral genome replication;regulation of viral life cycle;regulation of viral process;response to stimulus;response to stress;RNA metabolic process;RNA processing;RNA splicing;RNA splicing, via transesterification reactions with bulged adenosine as nucleophile;secretion;secretion by cell;transcription-coupled nucleotide-excision repair;transport;vesicle-mediated transport	nucleic acid binding;amide binding;binding;catalytic activity;catalytic activity, acting on a protein;cis-trans isomerase activity;cyclosporin A binding;heterocyclic compound binding;isomerase activity;isomerase activity;mRNA binding;organic cyclic compound binding;peptide binding;peptidyl-prolyl cis-trans isomerase activity;poly-purine tract binding;poly(A) binding;RNA binding;single-stranded RNA binding	catalytic complex;catalytic step 2 spliceosome;cytoplasm;cytoplasmic vesicle;cytoplasmic vesicle lumen;cytosol;endomembrane system;extracellular region;ficolin-1-rich granule;ficolin-1-rich granule lumen;intracellular anatomical structure;intracellular membrane-bounded organelle;intracellular organelle;intracellular organelle lumen;intracellular vesicle;membrane-bounded organelle;membrane-enclosed lumen;nuclear body;nuclear lumen;nuclear speck;nucleoplasm;nucleus;organelle;organelle lumen;protein-containing complex;ribonucleoprotein complex;secretory granule;secretory granule lumen;secretory vesicle;spliceosomal complex;U2-type catalytic step 2 spliceosome;U2-type spliceosomal complex;vesicle;vesicle lumen	RRM_1	GO:0000375;GO:0000377;GO:0000398;GO:0000413;GO:0001775;GO:0002252;GO:0002263;GO:0002274;GO:0002275;GO:0002283;GO:0002366;GO:0002376;GO:0002443;GO:0002444;GO:0002446;GO:0006139;GO:0006259;GO:0006281;GO:0006283;GO:0006289;GO:0006355;GO:0006396;GO:0006397;GO:0006464;GO:0006810;GO:0006887;GO:0006950;GO:0006955;GO:0006974;GO:0008150;GO:0008152;GO:0008380;GO:0009889;GO:0009987;GO:0010467;GO:0010468;GO:0010556;GO:0016070;GO:0016071;GO:0016192;GO:0018193;GO:0018208;GO:0019219;GO:0019222;GO:0019538;GO:0031323;GO:0031326;GO:0032940;GO:0033554;GO:0036211;GO:0036230;GO:0042119;GO:0043170;GO:0043299;GO:0043312;GO:0043412;GO:0043903;GO:0044237;GO:0044238;GO:0044267;GO:0045055;GO:0045069;GO:0045070;GO:0045321;GO:0046903;GO:0048518;GO:0048524;GO:0050789;GO:0050792;GO:0050794;GO:0050896;GO:0051179;GO:0051234;GO:0051252;GO:0051716;GO:0060255;GO:0065007;GO:0080090;GO:0090304;GO:1901564;GO:1903900;GO:1903902;GO:2001141	GO:0003674;GO:0003676;GO:0003723;GO:0003727;GO:0003729;GO:0003755;GO:0003824;GO:0005488;GO:0008143;GO:0016018;GO:0016853;GO:0016859;GO:0033218;GO:0042277;GO:0070717;GO:0097159;GO:0140096;GO:1901363	GO:0005575;GO:0005576;GO:0005622;GO:0005634;GO:0005654;GO:0005681;GO:0005684;GO:0005737;GO:0005829;GO:0012505;GO:0016604;GO:0016607;GO:0030141;GO:0031410;GO:0031974;GO:0031981;GO:0031982;GO:0031983;GO:0032991;GO:0034774;GO:0043226;GO:0043227;GO:0043229;GO:0043231;GO:0043233;GO:0060205;GO:0070013;GO:0071007;GO:0071013;GO:0097708;GO:0099503;GO:0101002;GO:1902494;GO:1904813;GO:1990904	tr|A0A1J6KFH9|A0A1J6KFH9_NICAT Glycine-rich rna-binding protein 3, mitochondrial OS=Nicotiana attenuata OX=49451 GN=RBG3_2 PE=4 SV=1	ko03040,map03040	Glycine-rich rna-binding protein 3, mitochondrial	Nicotiana benthamiana		Nbe.v1.1.chr07g17400.1;Nbe.v1.1.chr17g28080.1	cellular_component	GO:0005575	molecular_function	GO:0003674			Niben101Scf01045g00007.1;Niben101Scf01521g01017.1	+	OOPS_XL_OOPS_NOXL	5	5	5	34.1	34.1	34.1	19.568	0	48.706	4752100	10	30	13	3.469298824	0.000902128	3.098969618	5.799861817	Nbe.v1.s00100g17400;Nbe.v1.s00010g28080	Nbe.v1.s00100g17400;Nbe.v1.s00010g28080	218	AT1G13690	AT1G13690.1	RBG3_2	ATE1
13.46976852	12.19195366	10.25915432	9.853216171	21.62006187	21.43175888	13.37815952	11.30497837	11.83296871	10.18611431	21.72995186	20.92853546	13.24095535	13.35810184	9.607070923	10.02027607	20.63396072	20.78412628					-1		ribosomal small subunit biogenesis;translation	rRNA binding;structural constituent of ribosome	cytosolic small ribosomal subunit	Ribosomal_S4,S4	GO:0006412;GO:0042274	GO:0003735;GO:0019843	GO:0022627	tr|A0A1S4B907|A0A1S4B907_TOBAC 40S ribosomal protein S9-2-like OS=Nicotiana tabacum OX=4097 GN=LOC107805765 PE=3 SV=1	ko03010,map03010	40S ribosomal protein S9-2-like	Nicotiana benthamiana	RPS9	Nbe.v1.1.chr07g17840.1;Nbe.v1.1.chr17g27640.1					translation	GO:0006412	Niben101Scf00272g11021.1	+	OOPS_XL_OOPS_NOXL	18	18	1	64	64	8.6	23.056	0	323.31	1214800000	11	1542	1	8.747296821	0	10.89493243	29.11944507	Nbe.v1.s00100g17840;Nbe.v1.s00010g27640	Nbe.v1.s00100g17840;Nbe.v1.s00010g27640	215	AT5G39850	AT5G39850.1	LOC107805765	AT5G39850
11.56393337	11.57402706	9.443104744	10.35904217	14.86176586	14.70201015	10.07695961	11.42086411	11.05811501	10.99522209	14.38498592	14.02019882	11.36534214	10.98137951	10.50647068	10.80511951	14.03109837	13.59023571					-1		mRNA splicing, via spliceosome	RNA binding	catalytic step 2 spliceosome;precatalytic spliceosome;U2 snRNP;U2-type spliceosomal complex	RRM_1	GO:0000398	GO:0003723	GO:0005684;GO:0005686;GO:0071011;GO:0071013	tr|A0A1S4C8F1|A0A1S4C8F1_TOBAC splicing factor 3B subunit 6-like protein OS=Nicotiana tabacum OX=4097 GN=LOC107816076 PE=4 SV=1	ko03040,map03040	splicing factor 3B subunit 6-like protein	Nicotiana benthamiana		Nbe.v1.1.chr07g18340.1;Nbe.v1.1.chr17g27200.1			RNA binding	GO:0003723			Niben101Scf00574g11007.1	+	OOPS_XL_OOPS_NOXL	2	2	2	22.6	22.6	22.6	14.435	0	69.93	3314500	6	65	12	6.334664351	0	3.737203439	11.99208362	Nbe.v1.s00100g18340;Nbe.v1.s00010g27200	Nbe.v1.s00100g18340;Nbe.v1.s00010g27200	212	AT5G12190	AT5G12190.1	LOC107816076	AT5G12190
16.52506256	14.71451378	10.19350147	10.00284672	12.4646225	12.11761093	16.86725426	16.94695282	11.19308472	11.94662952	13.03802681	11.82233143	16.64821625	16.653265	10.00688171	9.744894028	11.54978466	12.08278084					-1		ADP metabolic process;ATP biosynthetic process;ATP metabolic process;biosynthetic process;carbohydrate catabolic process;carbohydrate derivative biosynthetic process;carbohydrate derivative metabolic process;carbohydrate metabolic process;carboxylic acid biosynthetic process;carboxylic acid metabolic process;catabolic process;cellular biosynthetic process;cellular catabolic process;cellular metabolic process;cellular process;generation of precursor metabolites and energy;gluconeogenesis;glycolytic process;macromolecule metabolic process;macromolecule modification;metabolic process;monocarboxylic acid biosynthetic process;monocarboxylic acid metabolic process;nicotinamide nucleotide biosynthetic process;nicotinamide nucleotide metabolic process;nucleobase-containing compound biosynthetic process;nucleobase-containing compound catabolic process;nucleobase-containing compound metabolic process;nucleobase-containing small molecule biosynthetic process;nucleobase-containing small molecule metabolic process;nucleoside diphosphate metabolic process;nucleoside monophosphate biosynthetic process;nucleoside monophosphate metabolic process;nucleoside phosphate biosynthetic process;nucleoside phosphate catabolic process;nucleoside phosphate metabolic process;nucleoside triphosphate biosynthetic process;nucleoside triphosphate metabolic process;nucleotide biosynthetic process;nucleotide catabolic process;nucleotide metabolic process;organic acid biosynthetic process;organic acid metabolic process;organonitrogen compound biosynthetic process;organonitrogen compound metabolic process;organophosphate biosynthetic process;organophosphate catabolic process;organophosphate metabolic process;oxoacid metabolic process;phosphate-containing compound metabolic process;phosphorus metabolic process;phosphorylation;primary metabolic process;protein metabolic process;protein modification process;protein phosphorylation;purine nucleoside diphosphate metabolic process;purine nucleoside monophosphate biosynthetic process;purine nucleoside monophosphate metabolic process;purine nucleoside triphosphate biosynthetic process;purine nucleoside triphosphate metabolic process;purine nucleotide biosynthetic process;purine nucleotide metabolic process;purine ribonucleoside diphosphate metabolic process;purine ribonucleoside monophosphate biosynthetic process;purine ribonucleoside monophosphate metabolic process;purine ribonucleoside triphosphate biosynthetic process;purine ribonucleoside triphosphate metabolic process;purine ribonucleotide biosynthetic process;purine ribonucleotide metabolic process;purine-containing compound biosynthetic process;purine-containing compound metabolic process;pyridine nucleotide biosynthetic process;pyridine nucleotide metabolic process;pyridine-containing compound biosynthetic process;pyridine-containing compound metabolic process;pyruvate biosynthetic process;pyruvate metabolic process;response to abiotic stimulus;response to bacterium;response to biotic stimulus;response to carbohydrate;response to chemical;response to external biotic stimulus;response to external stimulus;response to glucose;response to heat;response to hexose;response to light stimulus;response to molecule of bacterial origin;response to monosaccharide;response to other organism;response to oxygen-containing compound;response to radiation;response to stimulus;response to stress;response to temperature stimulus;ribonucleoside diphosphate metabolic process;ribonucleoside monophosphate biosynthetic process;ribonucleoside monophosphate metabolic process;ribonucleoside triphosphate biosynthetic process;ribonucleoside triphosphate metabolic process;ribonucleotide biosynthetic process;ribonucleotide metabolic process;ribose phosphate biosynthetic process;ribose phosphate metabolic process;small molecule biosynthetic process;small molecule metabolic process;xenobiotic metabolic process	catalytic activity;ADP binding;ATP binding;catalytic activity, acting on a protein;kinase activity;phosphoglycerate kinase activity;phosphotransferase activity, alcohol group as acceptor;phosphotransferase activity, carboxyl group as acceptor;protein kinase activity;transferase activity;transferase activity, transferring phosphorus-containing groups	apoplast;bounding membrane of organelle;cell junction;cell periphery;cell-cell junction;chloroplast;chloroplast stroma;cytoplasm;cytosol;extracellular region;intracellular anatomical structure;intracellular membrane-bounded organelle;intracellular organelle;membrane;membrane-bounded organelle;nucleus;organelle;organelle membrane;plasma membrane;plasmodesma;plastid;plastid stroma;symplast;vacuolar membrane;vacuole	PGK	GO:0002237;GO:0005975;GO:0006082;GO:0006090;GO:0006091;GO:0006094;GO:0006096;GO:0006139;GO:0006163;GO:0006164;GO:0006464;GO:0006468;GO:0006753;GO:0006754;GO:0006793;GO:0006796;GO:0006950;GO:0008150;GO:0008152;GO:0009056;GO:0009058;GO:0009117;GO:0009123;GO:0009124;GO:0009126;GO:0009127;GO:0009132;GO:0009135;GO:0009141;GO:0009142;GO:0009144;GO:0009145;GO:0009150;GO:0009152;GO:0009156;GO:0009161;GO:0009165;GO:0009166;GO:0009167;GO:0009168;GO:0009179;GO:0009185;GO:0009199;GO:0009201;GO:0009205;GO:0009206;GO:0009259;GO:0009260;GO:0009266;GO:0009314;GO:0009408;GO:0009416;GO:0009605;GO:0009607;GO:0009617;GO:0009628;GO:0009743;GO:0009746;GO:0009749;GO:0009987;GO:0016052;GO:0016053;GO:0016310;GO:0017144;GO:0019359;GO:0019362;GO:0019363;GO:0019538;GO:0019637;GO:0019693;GO:0019752;GO:0032787;GO:0034284;GO:0034404;GO:0034654;GO:0034655;GO:0036211;GO:0042221;GO:0042866;GO:0043170;GO:0043207;GO:0043412;GO:0043436;GO:0044237;GO:0044238;GO:0044248;GO:0044249;GO:0044267;GO:0044281;GO:0044283;GO:0046031;GO:0046034;GO:0046390;GO:0046394;GO:0046434;GO:0046496;GO:0050896;GO:0051707;GO:0055086;GO:0072330;GO:0072521;GO:0072522;GO:0072524;GO:0072525;GO:0090407;GO:1901135;GO:1901137;GO:1901292;GO:1901293;GO:1901564;GO:1901566;GO:1901700	GO:0003674;GO:0003824;GO:0004618;GO:0004672;GO:0005524;GO:0016301;GO:0016740;GO:0016772;GO:0016773;GO:0016774;GO:0043531;GO:0140096	GO:0005575;GO:0005576;GO:0005622;GO:0005634;GO:0005737;GO:0005773;GO:0005774;GO:0005829;GO:0005886;GO:0005911;GO:0009506;GO:0009507;GO:0009532;GO:0009536;GO:0009570;GO:0016020;GO:0030054;GO:0031090;GO:0043226;GO:0043227;GO:0043229;GO:0043231;GO:0048046;GO:0055044;GO:0071944;GO:0098588;GO:0098805	tr|A0A1S3Z828|A0A1S3Z828_TOBAC Phosphoglycerate kinase OS=Nicotiana tabacum OX=4097 GN=LOC107783850 PE=3 SV=1	ko00010,ko00710,ko01100,ko01110,ko01120,ko01130,ko01200,ko01230,map00010,map00710,map01100,map01110,map01120,map01130,map01200,map01230	Phosphoglycerate kinase	Nicotiana benthamiana		Nbe.v1.1.chr07g22930.1	cellular_component	GO:0005575	molecular_function	GO:0003674			Niben101Scf02461g00003.1	+	OOPS_XL_OOPS_NOXL	21	8	3	62.7	32.3	14.3	46.196	0	130.07	13262000	28	124	6	2.45391963	0.010216393	1.664553165	4.044305907	Nbe.v1.s00100g22930	Nbe.v1.s00100g22930	2286	AT1G79550	AT1G79550.2	LOC107783850	PGK
19.92714691	19.57608986	14.12630081	14.3286047	14.85233402	14.89159393	19.95532036	20.06144524	14.48450851	13.16331959	15.42554379	15.35418034	19.93790245	20.16189384	12.09523201	12.55057812	14.83743095	14.93392086					-1		regulation of immune system process;ADP metabolic process;ATP biosynthetic process;ATP metabolic process;biological regulation;biosynthetic process;carbohydrate biosynthetic process;carbohydrate catabolic process;carbohydrate derivative biosynthetic process;carbohydrate derivative metabolic process;carbohydrate metabolic process;carbon fixation;carboxylic acid biosynthetic process;carboxylic acid metabolic process;catabolic process;cellular biosynthetic process;cellular catabolic process;cellular metabolic process;cellular process;generation of precursor metabolites and energy;gluconeogenesis;glycolytic process;glycolytic process;macromolecule metabolic process;macromolecule modification;metabolic process;monocarboxylic acid biosynthetic process;monocarboxylic acid metabolic process;nicotinamide nucleotide biosynthetic process;nicotinamide nucleotide metabolic process;nucleobase-containing compound biosynthetic process;nucleobase-containing compound catabolic process;nucleobase-containing compound metabolic process;nucleobase-containing small molecule biosynthetic process;nucleobase-containing small molecule metabolic process;nucleoside diphosphate metabolic process;nucleoside monophosphate biosynthetic process;nucleoside monophosphate metabolic process;nucleoside phosphate biosynthetic process;nucleoside phosphate catabolic process;nucleoside phosphate metabolic process;nucleoside triphosphate biosynthetic process;nucleoside triphosphate metabolic process;nucleotide biosynthetic process;nucleotide catabolic process;nucleotide metabolic process;organic acid biosynthetic process;organic acid metabolic process;organonitrogen compound biosynthetic process;organonitrogen compound metabolic process;organophosphate biosynthetic process;organophosphate catabolic process;organophosphate metabolic process;oxoacid metabolic process;phosphate-containing compound metabolic process;phosphorus metabolic process;phosphorylation;photosynthesis;photosynthesis, dark reaction;primary metabolic process;protein metabolic process;protein modification process;protein phosphorylation;purine nucleoside diphosphate metabolic process;purine nucleoside monophosphate biosynthetic process;purine nucleoside monophosphate metabolic process;purine nucleoside triphosphate biosynthetic process;purine nucleoside triphosphate metabolic process;purine nucleotide biosynthetic process;purine nucleotide metabolic process;purine ribonucleoside diphosphate metabolic process;purine ribonucleoside monophosphate biosynthetic process;purine ribonucleoside monophosphate metabolic process;purine ribonucleoside triphosphate biosynthetic process;purine ribonucleoside triphosphate metabolic process;purine ribonucleotide biosynthetic process;purine ribonucleotide metabolic process;purine-containing compound biosynthetic process;purine-containing compound metabolic process;pyridine nucleotide biosynthetic process;pyridine nucleotide metabolic process;pyridine-containing compound biosynthetic process;pyridine-containing compound metabolic process;pyruvate biosynthetic process;pyruvate metabolic process;reductive pentose-phosphate cycle;regulation of biological process;regulation of defense response;regulation of defense response to virus;regulation of defense response to virus by host;regulation of immune effector process;regulation of response to biotic stimulus;regulation of response to external stimulus;regulation of response to stimulus;regulation of response to stress;response to abiotic stimulus;response to cadmium ion;response to chemical;response to cold;response to metal ion;response to stimulus;response to stress;response to temperature stimulus;ribonucleoside diphosphate metabolic process;ribonucleoside monophosphate biosynthetic process;ribonucleoside monophosphate metabolic process;ribonucleoside triphosphate biosynthetic process;ribonucleoside triphosphate metabolic process;ribonucleotide biosynthetic process;ribonucleotide metabolic process;ribose phosphate biosynthetic process;ribose phosphate metabolic process;small molecule biosynthetic process;small molecule metabolic process;xenobiotic metabolic process	catalytic activity;ADP binding;ATP binding;catalytic activity, acting on a protein;kinase activity;phosphoglycerate kinase activity;phosphotransferase activity, alcohol group as acceptor;protein kinase activity;transferase activity;transferase activity, transferring phosphorus-containing groups	apoplast;cell periphery;cell wall;chloroplast;chloroplast envelope;chloroplast stroma;cytoplasm;cytosol;external encapsulating structure;extracellular region;intracellular anatomical structure;intracellular membrane-bounded organelle;intracellular organelle;membrane;membrane-bounded organelle;mitochondrion;nucleus;organelle;organelle envelope;plastid;plastid envelope;plastid stroma;stromule;thylakoid	PGK	GO:0002682;GO:0002697;GO:0002831;GO:0005975;GO:0006082;GO:0006090;GO:0006091;GO:0006094;GO:0006096;GO:0006139;GO:0006163;GO:0006164;GO:0006464;GO:0006468;GO:0006753;GO:0006754;GO:0006793;GO:0006796;GO:0006950;GO:0008150;GO:0008152;GO:0009056;GO:0009058;GO:0009117;GO:0009123;GO:0009124;GO:0009126;GO:0009127;GO:0009132;GO:0009135;GO:0009141;GO:0009142;GO:0009144;GO:0009145;GO:0009150;GO:0009152;GO:0009156;GO:0009161;GO:0009165;GO:0009166;GO:0009167;GO:0009168;GO:0009179;GO:0009185;GO:0009199;GO:0009201;GO:0009205;GO:0009206;GO:0009259;GO:0009260;GO:0009266;GO:0009409;GO:0009628;GO:0009987;GO:0010038;GO:0015977;GO:0015979;GO:0016051;GO:0016052;GO:0016053;GO:0016310;GO:0017144;GO:0019253;GO:0019359;GO:0019362;GO:0019363;GO:0019538;GO:0019637;GO:0019685;GO:0019693;GO:0019752;GO:0031347;GO:0032101;GO:0032787;GO:0034404;GO:0034654;GO:0034655;GO:0036211;GO:0042221;GO:0042866;GO:0043170;GO:0043412;GO:0043436;GO:0044237;GO:0044238;GO:0044248;GO:0044249;GO:0044267;GO:0044281;GO:0044283;GO:0046031;GO:0046034;GO:0046390;GO:0046394;GO:0046434;GO:0046496;GO:0046686;GO:0048583;GO:0050688;GO:0050691;GO:0050789;GO:0050896;GO:0055086;GO:0065007;GO:0072330;GO:0072521;GO:0072522;GO:0072524;GO:0072525;GO:0080134;GO:0090407;GO:1901135;GO:1901137;GO:1901292;GO:1901293;GO:1901564;GO:1901566	GO:0003674;GO:0003824;GO:0004618;GO:0004672;GO:0005524;GO:0016301;GO:0016740;GO:0016772;GO:0016773;GO:0043531;GO:0140096	GO:0005575;GO:0005576;GO:0005618;GO:0005622;GO:0005634;GO:0005737;GO:0005739;GO:0005829;GO:0009507;GO:0009526;GO:0009532;GO:0009536;GO:0009570;GO:0009579;GO:0009941;GO:0010319;GO:0016020;GO:0030312;GO:0031967;GO:0043226;GO:0043227;GO:0043229;GO:0043231;GO:0048046;GO:0071944	tr|A0A1U7VMT0|A0A1U7VMT0_NICSY Phosphoglycerate kinase OS=Nicotiana sylvestris OX=4096 GN=LOC104215547 PE=3 SV=1	ko00010,ko00710,ko01100,ko01110,ko01120,ko01130,ko01200,ko01230,map00010,map00710,map01100,map01110,map01120,map01130,map01200,map01230	Phosphoglycerate kinase	Nicotiana benthamiana		Nbe.v1.1.chr07g22940.1	cellular_component	GO:0005575	molecular_function	GO:0003674			Niben101Scf02461g00004.1	+	OOPS_XL_OOPS_NOXL	32	32	7	78.4	78.4	22.9	50.212	0	323.31	357450000	33	1431	0	1.984828975	0.026833787	1.591076692	3.756447141	Nbe.v1.s00100g22940	Nbe.v1.s00100g22940	2287	AT1G56190	AT1G56190.1	LOC104215547	AT1G56190
11.09619522	12.53219986	9.948061943	10.70552826	12.66306877	12.64435196	12.56369686	12.14591789	11.91013813	11.54805565	13.65932655	12.50186253	10.47474194	11.62003708	10.58196926	11.282341	12.84362698	12.65740776					-1		mRNA processing	mRNA binding	cytosol	RRM_1	GO:0006397	GO:0003729	GO:0005829	tr|A0A314L7W2|A0A314L7W2_NICAT Polyadenylate-binding protein rbp47c OS=Nicotiana attenuata OX=49451 GN=RBP47C PE=4 SV=1	-	Polyadenylate-binding protein rbp47c	Nicotiana benthamiana		Nbe.v1.1.chr07g24000.1							Niben101Scf01859g10011.1	+	OOPS_XL_OOPS_NOXL	12	12	11	40	40	38.4	46.432	0	94.766	5408000	17	84	12	3.200161876	0.001799197	1.832258383	5.392013587	Nbe.v1.s00100g24000	Nbe.v1.s00100g24000	2290	AT1G47490	AT1G47490.1	RBP47C	RBP47C
16.03898239	15.89401245	10.13330936	10.45244598	11.19085312	10.7348671	16.19132996	15.92712975	9.466126442	11.19109821	11.68794441	11.98010349	15.62816048	16.72507286	9.895165443	11.06991959	11.85537434	11.52410126					-1		cell redox homeostasis;cellular oxidant detoxification;cellular response to oxidative stress;hydrogen peroxide catabolic process;response to cadmium ion;response to chemical;response to metal ion;response to stimulus	thioredoxin peroxidase activity	cell periphery;chloroplast;cytoplasm;cytosol;intracellular anatomical structure;intracellular membrane-bounded organelle;intracellular organelle;membrane;membrane-bounded organelle;organelle;plasma membrane;plastid	Redoxin	GO:0008150;GO:0010038;GO:0034599;GO:0042221;GO:0042744;GO:0045454;GO:0046686;GO:0050896;GO:0098869	GO:0008379	GO:0005575;GO:0005622;GO:0005737;GO:0005829;GO:0005886;GO:0009507;GO:0009536;GO:0016020;GO:0043226;GO:0043227;GO:0043229;GO:0043231;GO:0071944	tr|R9W2E1|R9W2E1_NICBE Glutaredoxin-dependent peroxiredoxin OS=Nicotiana benthamiana OX=4100 PE=2 SV=1	-	Glutaredoxin-dependent peroxiredoxin	Nicotiana benthamiana		Nbe.v1.1.chr07g25190.1;Nbe.v1.1.chr07g25200.1	cellular_component	GO:0005575			biological_process	GO:0008150	Niben101Ctg12033g00001.1	+	OOPS_XL_OOPS_NOXL	10	10	10	80.2	80.2	80.2	17.496	0	283.54	16991000	7	205	7	2.079154168	0.022062678	1.12752978	3.377737605	Nbe.v1.s00100g25200;Nbe.v1.s00100g25190	Nbe.v1.s00100g25200;Nbe.v1.s00100g25190	2294	AT1G65980	AT1G65980.1	-	TPX1
16.85683823	17.3505249	13.40846252	11.98505878	18.30963707	18.46782112	17.67362595	17.83750534	11.09011269	11.74360371	18.84398842	18.47591591	17.46738243	17.54931831	14.13891125	13.92814827	18.42742729	18.33686447					-1		mitochondrial translational elongation	translation elongation factor activity	mitochondrial matrix	EF_TS,S1	GO:0070125	GO:0003746	GO:0005759	tr|A0A1U7Y8T5|A0A1U7Y8T5_NICSY Elongation factor Ts, mitochondrial OS=Nicotiana sylvestris OX=4096 GN=LOC104245598 PE=3 SV=1	-	Elongation factor Ts, mitochondrial	Nicotiana benthamiana		Nbe.v1.1.chr07g25300.1							Niben101Scf02757g01001.1	+	OOPS_XL_OOPS_NOXL	57	57	11	63.1	63.1	19.7	113.15	0	323.31	333290000	50	2226	1	4.079116086	0.000313725	5.761226177	10.96518462	Nbe.v1.s00100g25300	Nbe.v1.s00100g25300	2295	AT4G29060	AT4G29060.1	LOC104245598	emb2726
12.40442276	12.47140312	11.40337467	10.51593876	12.5668869	10.7596035	13.13391304	13.26883411	11.56174469	10.06276131	12.50419807	12.66355801	13.75624371	13.31160641	10.89652157	9.620814323	11.86581039	11.90831757					-1		diadenosine tetraphosphate biosynthetic process;lysyl-tRNA aminoacylation;positive regulation of macrophage activation	catalytic activity;aminoacyl-tRNA ligase activity;ATP binding;ATP:ADP adenylyltransferase activity;catalytic activity, acting on a tRNA;catalytic activity, acting on RNA;ligase activity;ligase activity, forming carbon-oxygen bonds;lysine-tRNA ligase activity;tRNA binding	aminoacyl-tRNA synthetase multienzyme complex;cell junction;cell-cell junction;cytoplasm;cytosol;extracellular space;intracellular anatomical structure;mitochondrion;nucleus;plasmodesma;symplast	tRNA-synt_2,tRNA_anti-codon	GO:0006430;GO:0015966;GO:0043032	GO:0000049;GO:0003674;GO:0003824;GO:0003877;GO:0004812;GO:0004824;GO:0005524;GO:0016874;GO:0016875;GO:0140098;GO:0140101	GO:0005575;GO:0005615;GO:0005622;GO:0005634;GO:0005737;GO:0005739;GO:0005829;GO:0005911;GO:0009506;GO:0017101;GO:0030054;GO:0055044	tr|A0A1J6I2S7|A0A1J6I2S7_NICAT Lysine--tRNA ligase OS=Nicotiana attenuata OX=49451 GN=A4A49_30304 PE=3 SV=1	ko00970,map00970	Lysine--tRNA ligase	Nicotiana benthamiana		Nbe.v1.1.chr05g25910.1;Nbe.v1.1.chr07g26780.1	cellular_component	GO:0005575	molecular_function	GO:0003674			Niben101Scf00182g04001.1;Niben101Scf01673g01007.1	+	OOPS_XL_OOPS_NOXL	19	19	19	36.6	36.6	36.6	69.683	0	80.135	5365400	34	90	8	2.028582271	0.024566667	1.367869854	3.210390586	Nbe.v1.s00100g26780;Nbe.v1.s00030g25910	Nbe.v1.s00100g26780;Nbe.v1.s00030g25910	2301	AT3G11710	AT3G11710.1	A4A49_30304	ATKRS-1
16.89285088	15.19909763	15.30474377	15.13374424	17.32263184	17.006567	17.33385468	17.0212841	13.96226311	11.4026432	16.90041924	16.60717201	16.53194427	16.26097488	14.55596733	14.95374203	16.11427116	16.50856781					-1		response to abiotic stimulus;response to osmotic stress;response to salt stress;response to stimulus;response to stress		cytosol;nascent polypeptide-associated complex	NAC	GO:0006950;GO:0006970;GO:0008150;GO:0009628;GO:0009651;GO:0050896		GO:0005829;GO:0005854	tr|A0A076L2E1|A0A076L2E1_TOBAC Nascent polypeptide-associated complex subunit beta OS=Nicotiana tabacum OX=4097 GN=LOC107797283 PE=2 SV=1;tr|A0A1S4B938|A0A1S4B938_TOBAC Nascent polypeptide-associated complex subunit beta OS=Nicotiana tabacum OX=4097 GN=LOC107805856 PE=3 SV=1;tr|Q1W1W5|Q1W1W5_NICBE Nascent polypeptide-associated complex subunit beta OS=Nicotiana benthamiana OX=4100 PE=2 SV=1	ko04214,map04214	Nascent polypeptide-associated complex subunit beta	Nicotiana benthamiana		Nbe.v1.1.chr07g28660.1;Nbe.v1.1.chr13g04950.1;Nbe.v1.1.chr17g16590.1					response to stress	GO:0006950	Niben101Scf00975g03011.1;Niben101Scf03708g03004.1;Niben101Scf33214g00010.1	+	OOPS_XL_OOPS_NOXL	13	13	2	81.2	81.2	31.2	17.344	0	323.31	64950000	6	609	1	2.154774311	0.019190616	2.524420897	4.065710793	Nbe.v1.s00100g28660;Nbe.v1.s00120g04950;Nbe.v1.s00010g16590	Nbe.v1.s00100g28660;Nbe.v1.s00120g04950;Nbe.v1.s00010g16590	2305	AT1G17880	AT1G17880.1	-;LOC107797283;LOC107805856	BTF3
11.72996998	13.07104301	11.29130459	10.60571289	18.21242905	17.93634987	13.40447617	13.50643158	11.00208664	11.74218559	18.48416138	17.78640938	10.73418331	10.36402512	10.560359	10.43460751	16.73131943	9.45651722					-1		amide biosynthetic process;amide metabolic process;biosynthetic process;cellular biosynthetic process;cellular metabolic process;cellular process;gene expression;macromolecule biosynthetic process;macromolecule metabolic process;metabolic process;organonitrogen compound biosynthetic process;organonitrogen compound metabolic process;peptide biosynthetic process;peptide metabolic process;primary metabolic process;protein metabolic process;translation	binding;heterocyclic compound binding;mRNA binding;nucleic acid binding;organic cyclic compound binding;RNA binding;structural constituent of ribosome;structural molecule activity	cell junction;cell periphery;cell wall;cell-cell junction;cytoplasm;cytosol;cytosolic ribosome;cytosolic small ribosomal subunit;external encapsulating structure;intracellular anatomical structure;intracellular non-membrane-bounded organelle;intracellular organelle;membrane;non-membrane-bounded organelle;organelle;plasmodesma;protein-containing complex;ribonucleoprotein complex;ribosomal subunit;ribosome;small ribosomal subunit;symplast	Ribosomal_S17,Ribosomal_S17_N	GO:0006412;GO:0006518;GO:0008150;GO:0008152;GO:0009058;GO:0009059;GO:0009987;GO:0010467;GO:0019538;GO:0043043;GO:0043170;GO:0043603;GO:0043604;GO:0044237;GO:0044238;GO:0044249;GO:0044267;GO:1901564;GO:1901566	GO:0003674;GO:0003676;GO:0003723;GO:0003729;GO:0003735;GO:0005198;GO:0005488;GO:0097159;GO:1901363	GO:0005575;GO:0005618;GO:0005622;GO:0005737;GO:0005829;GO:0005840;GO:0005911;GO:0009506;GO:0015935;GO:0016020;GO:0022626;GO:0022627;GO:0030054;GO:0030312;GO:0032991;GO:0043226;GO:0043228;GO:0043229;GO:0043232;GO:0044391;GO:0055044;GO:0071944;GO:1990904	tr|A0A1S3ZBE2|A0A1S3ZBE2_TOBAC 40S ribosomal protein S11 OS=Nicotiana tabacum OX=4097 GN=LOC107785006 PE=3 SV=1	ko03010,map03010	40S ribosomal protein S11	Nicotiana benthamiana	RPS11	Nbe.v1.1.chr07g31700.1	cellular_component	GO:0005575	molecular_function	GO:0003674	translation	GO:0006412	Niben101Scf01568g01024.1	+	OOPS_XL_OOPS_NOXL	14	2	2	61	6.9	6.9	17.699	0	77.932	26521000	10	110	10	1.949807502	0.029150538	5.495155017	3.837740422	Nbe.v1.s00100g31700	Nbe.v1.s00100g31700	2322	AT5G23740	AT5G23740.1	LOC107785006	RPS11-BETA
16.50545502	15.72352791	10.78619289	9.93636322	12.45399094	11.90854263	17.54886627	17.35861778	12.0383997	11.05287361	13.38828659	14.25650311	17.89941597	18.08150482	11.93409634	11.40822315	13.73661327	13.72887707					-1		biological regulation;cellular detoxification;cellular metabolic process;cellular oxidant detoxification;cellular process;cellular response to abiotic stimulus;cellular response to acid chemical;cellular response to antibiotic;cellular response to carbohydrate stimulus;cellular response to chemical stimulus;cellular response to disaccharide stimulus;cellular response to environmental stimulus;cellular response to light intensity;cellular response to light stimulus;cellular response to osmotic stress;cellular response to oxidative stress;cellular response to oxygen radical;cellular response to oxygen-containing compound;cellular response to ozone;cellular response to radiation;cellular response to reactive oxygen species;cellular response to salt stress;cellular response to stimulus;cellular response to stress;cellular response to sucrose stimulus;cellular response to superoxide;cellular response to toxic substance;cellular response to UV;cellular response to UV-B;cellular response to xenobiotic stimulus;detoxification;epigenetic regulation of gene expression;metabolic process;miRNA-mediated post-transcriptional gene silencing;negative regulation of biological process;negative regulation of gene expression;negative regulation of macromolecule metabolic process;negative regulation of metabolic process;post-transcriptional gene silencing;post-transcriptional regulation of gene expression;reactive oxygen species metabolic process;regulation of biological process;regulation of gene expression;regulation of macromolecule metabolic process;regulation of metabolic process;regulatory ncRNA-mediated gene silencing;regulatory ncRNA-mediated post-transcriptional gene silencing;removal of superoxide radicals;response to abiotic stimulus;response to acid chemical;response to antibiotic;response to carbohydrate;response to chemical;response to copper ion;response to disaccharide;response to iron ion;response to light intensity;response to light stimulus;response to metal ion;response to osmotic stress;response to oxidative stress;response to oxygen radical;response to oxygen-containing compound;response to ozone;response to radiation;response to reactive oxygen species;response to salt stress;response to stimulus;response to stress;response to sucrose;response to superoxide;response to toxic substance;response to UV;response to UV-B;response to xenobiotic stimulus;superoxide metabolic process	catalytic activity;antioxidant activity;binding;cation binding;copper ion binding;copper ion binding;ion binding;metal ion binding;oxidoreductase activity;oxidoreductase activity, acting on superoxide radicals as acceptor;superoxide dismutase activity;transition metal ion binding;zinc ion binding	apoplast;chloroplast;chloroplast stroma;cytoplasm;cytosol;extracellular region;extracellular space;intracellular anatomical structure;intracellular membrane-bounded organelle;intracellular organelle;membrane-bounded organelle;mitochondrion;nucleus;organelle;peroxisome;plastid;plastid stroma;thylakoid	Sod_Cu	GO:0000302;GO:0000303;GO:0000305;GO:0001101;GO:0006801;GO:0006950;GO:0006970;GO:0006979;GO:0008150;GO:0008152;GO:0009314;GO:0009411;GO:0009416;GO:0009628;GO:0009636;GO:0009642;GO:0009651;GO:0009743;GO:0009744;GO:0009892;GO:0009987;GO:0010038;GO:0010039;GO:0010193;GO:0010224;GO:0010468;GO:0010605;GO:0010608;GO:0010629;GO:0016441;GO:0019222;GO:0019430;GO:0031047;GO:0033554;GO:0034285;GO:0034599;GO:0034614;GO:0034644;GO:0035194;GO:0035195;GO:0035690;GO:0040029;GO:0042221;GO:0042493;GO:0044237;GO:0046677;GO:0046688;GO:0048519;GO:0050789;GO:0050896;GO:0051716;GO:0060255;GO:0065007;GO:0070887;GO:0071214;GO:0071229;GO:0071236;GO:0071322;GO:0071324;GO:0071329;GO:0071450;GO:0071451;GO:0071457;GO:0071470;GO:0071472;GO:0071478;GO:0071482;GO:0071484;GO:0071493;GO:0072593;GO:0097237;GO:0098754;GO:0098869;GO:0104004;GO:1901700;GO:1901701;GO:1990748	GO:0003674;GO:0003824;GO:0004784;GO:0005488;GO:0005507;GO:0008270;GO:0016209;GO:0016491;GO:0016721;GO:0043167;GO:0043169;GO:0046872;GO:0046914	GO:0005575;GO:0005576;GO:0005615;GO:0005622;GO:0005634;GO:0005737;GO:0005739;GO:0005777;GO:0005829;GO:0009507;GO:0009532;GO:0009536;GO:0009570;GO:0009579;GO:0043226;GO:0043227;GO:0043229;GO:0043231;GO:0048046	tr|A0A1S4BCV5|A0A1S4BCV5_TOBAC superoxide dismutase OS=Nicotiana tabacum OX=4097 GN=LOC107806960 PE=3 SV=1	ko04146,ko04213,ko05014,ko05016,ko05020,map04146,map04213,map05014,map05016,map05020	superoxide dismutase	Nicotiana benthamiana		Nbe.v1.1.chr07g36560.1	cellular_component	GO:0005575	molecular_function	GO:0003674			Niben101Scf00436g05003.1	+	OOPS_XL_OOPS_NOXL	7	7	3	46.8	46.8	29.1	22.577	0	323.31	17301000	7	148	4	2.756327712	0.005163636	2.052777449	4.247890304	Nbe.v1.s00100g36560	Nbe.v1.s00100g36560	2356	AT2G28190	AT2G28190.1	LOC107806960	CSD2
15.61718082	15.32692051	11.12675953	11.21800709	17.91263199	17.53062057	16.10805511	15.99938393	10.70287895	11.18833828	17.92061996	17.1415081	15.4578619	15.71962929	10.04439545	9.197971344	17.0538826	17.09062958					-1		amide biosynthetic process;amide metabolic process;biosynthetic process;cellular biosynthetic process;cellular metabolic process;cellular process;gene expression;macromolecule biosynthetic process;macromolecule metabolic process;metabolic process;organonitrogen compound biosynthetic process;organonitrogen compound metabolic process;peptide biosynthetic process;peptide metabolic process;primary metabolic process;protein metabolic process;translation	binding;heterocyclic compound binding;nucleic acid binding;organic cyclic compound binding;RNA binding;rRNA binding;structural constituent of ribosome;structural molecule activity	chloroplast;chloroplast envelope;chloroplast stroma;cytoplasm;intracellular anatomical structure;intracellular membrane-bounded organelle;intracellular non-membrane-bounded organelle;intracellular organelle;large ribosomal subunit;membrane-bounded organelle;mitochondrion;non-membrane-bounded organelle;organellar large ribosomal subunit;organellar ribosome;organelle;organelle envelope;plastid;plastid envelope;plastid large ribosomal subunit;plastid ribosome;plastid stroma;protein-containing complex;ribonucleoprotein complex;ribosomal subunit;ribosome	Ribosomal_L9_C,Ribosomal_L9_N	GO:0006412;GO:0006518;GO:0008150;GO:0008152;GO:0009058;GO:0009059;GO:0009987;GO:0010467;GO:0019538;GO:0043043;GO:0043170;GO:0043603;GO:0043604;GO:0044237;GO:0044238;GO:0044249;GO:0044267;GO:1901564;GO:1901566	GO:0003674;GO:0003676;GO:0003723;GO:0003735;GO:0005198;GO:0005488;GO:0019843;GO:0097159;GO:1901363	GO:0000311;GO:0000313;GO:0000315;GO:0005575;GO:0005622;GO:0005737;GO:0005739;GO:0005840;GO:0009507;GO:0009526;GO:0009532;GO:0009536;GO:0009547;GO:0009570;GO:0009941;GO:0015934;GO:0031967;GO:0032991;GO:0043226;GO:0043227;GO:0043228;GO:0043229;GO:0043231;GO:0043232;GO:0044391;GO:1990904	tr|A0A1S4APJ0|A0A1S4APJ0_TOBAC 50S ribosomal protein L9, chloroplastic OS=Nicotiana tabacum OX=4097 GN=LOC107799768 PE=3 SV=1	ko03010,map03010	50S ribosomal protein L9, chloroplastic	Nicotiana benthamiana		Nbe.v1.1.chr07g36590.1			molecular_function	GO:0003674	translation	GO:0006412	Niben101Scf00436g06006.1	+	OOPS_XL_OOPS_NOXL	13	13	5	56.8	56.8	22.9	21.531	0	323.31	73332000	13	574	6	6.715840556	0	6.861923695	18.53701986	Nbe.v1.s00100g36590	Nbe.v1.s00100g36590	2357	AT3G44890	AT3G44890.1	LOC107799768	RPL9
11.50423622	12.62765217	9.822785378	11.39292812	14.28142262	15.3509388	11.315588	11.50869656	10.50928211	11.6930666	14.19221592	11.02301407	9.97414875	12.33483219	10.26847839	11.1184845	14.7634716	13.95446873					-1		embryonic axis specification;ameboidal-type cell migration;anatomical structure development;anatomical structure morphogenesis;anterior/posterior axis specification;anterior/posterior axis specification, embryo;anterior/posterior pattern specification;axis specification;axon development;axon guidance;axonogenesis;biological regulation;blastoderm segmentation;border follicle cell migration;cell development;cell differentiation;cell maturation;cell migration;cell morphogenesis;cell morphogenesis involved in neuron differentiation;cell motility;cell projection morphogenesis;cell projection organization;cellular anatomical entity morphogenesis;cellular component assembly;cellular component biogenesis;cellular component organization;cellular component organization or biogenesis;cellular developmental process;cellular localization;cellular macromolecule localization;cellular process;cellular process involved in reproduction in multicellular organism;chemotaxis;columnar/cuboidal epithelial cell development;columnar/cuboidal epithelial cell differentiation;cytoplasm organization;developmental maturation;developmental process;developmental process involved in reproduction;embryo development;embryonic pattern specification;epithelial cell development;epithelial cell differentiation;epithelial cell migration;epithelium development;epithelium migration;female gamete generation;follicle cell of egg chamber development;follicle cell of egg chamber migration;gamete generation;generation of neurons;germ cell development;intracellular mRNA localization;intracellular mRNA localization involved in anterior/posterior axis specification;intracellular mRNA localization involved in pattern specification process;localization;localization of cell;locomotion;macromolecule localization;maternal determination of anterior/posterior axis, embryo;multi-organism reproductive process;multicellular organism development;multicellular organismal process;multicellular organismal reproductive process;negative regulation of amide metabolic process;negative regulation of biological process;negative regulation of biosynthetic process;negative regulation of cellular biosynthetic process;negative regulation of cellular metabolic process;negative regulation of cellular process;negative regulation of gene expression;negative regulation of macromolecule biosynthetic process;negative regulation of macromolecule metabolic process;negative regulation of metabolic process;negative regulation of oskar mRNA translation;negative regulation of protein metabolic process;negative regulation of translation;nervous system development;neurogenesis;neuron development;neuron differentiation;neuron projection development;neuron projection guidance;neuron projection morphogenesis;oocyte anterior/posterior axis specification;oocyte axis specification;oocyte construction;oocyte development;oocyte differentiation;oogenesis;pattern specification process;plasma membrane bounded cell projection morphogenesis;plasma membrane bounded cell projection organization;pole plasm assembly;pole plasm mRNA localization;pole plasm oskar mRNA localization;pole plasm RNA localization;positive regulation of amide metabolic process;positive regulation of biological process;positive regulation of biosynthetic process;positive regulation of cellular biosynthetic process;positive regulation of cellular metabolic process;positive regulation of cellular process;positive regulation of gene expression;positive regulation of macromolecule biosynthetic process;positive regulation of macromolecule metabolic process;positive regulation of metabolic process;positive regulation of protein metabolic process;positive regulation of translation;post-transcriptional regulation of gene expression;regionalization;regulation of amide metabolic process;regulation of biological process;regulation of biosynthetic process;regulation of cellular biosynthetic process;regulation of cellular metabolic process;regulation of cellular process;regulation of gene expression;regulation of gene expression;regulation of macromolecule biosynthetic process;regulation of macromolecule metabolic process;regulation of metabolic process;regulation of mRNA metabolic process;regulation of mRNA processing;regulation of mRNA splicing, via spliceosome;regulation of nucleobase-containing compound metabolic process;regulation of oskar mRNA translation;regulation of primary metabolic process;regulation of protein metabolic process;regulation of RNA metabolic process;regulation of RNA splicing;regulation of translation;reproductive process;response to chemical;response to external stimulus;response to stimulus;RNA localization;segmentation;sexual reproduction;system development;taxis;tissue development;tissue migration;tripartite regional subdivision	binding;DNA binding;heterocyclic compound binding;mRNA 3'-UTR binding;mRNA 5'-UTR binding;mRNA binding;nucleic acid binding;organic cyclic compound binding;RNA binding;single-stranded DNA binding	cytoplasm;cytoplasmic ribonucleoprotein granule;germ plasm;intracellular anatomical structure;intracellular membrane-bounded organelle;intracellular non-membrane-bounded organelle;intracellular organelle;intracellular organelle lumen;membrane-bounded organelle;membrane-enclosed lumen;non-membrane-bounded organelle;nuclear lumen;nucleoplasm;nucleus;organelle;organelle lumen;P granule;pole plasm;protein-containing complex;ribonucleoprotein complex;ribonucleoprotein granule	RRM_1	GO:0000578;GO:0000902;GO:0001667;GO:0002064;GO:0002065;GO:0002066;GO:0003002;GO:0003006;GO:0006403;GO:0006417;GO:0006935;GO:0007028;GO:0007275;GO:0007276;GO:0007281;GO:0007292;GO:0007297;GO:0007298;GO:0007308;GO:0007309;GO:0007314;GO:0007315;GO:0007316;GO:0007319;GO:0007350;GO:0007351;GO:0007389;GO:0007399;GO:0007409;GO:0007411;GO:0008150;GO:0008298;GO:0008358;GO:0008595;GO:0009605;GO:0009653;GO:0009790;GO:0009798;GO:0009880;GO:0009888;GO:0009889;GO:0009890;GO:0009891;GO:0009892;GO:0009893;GO:0009948;GO:0009952;GO:0009987;GO:0009994;GO:0010468;GO:0010556;GO:0010557;GO:0010558;GO:0010604;GO:0010605;GO:0010608;GO:0010628;GO:0010629;GO:0010631;GO:0016043;GO:0016477;GO:0017148;GO:0019094;GO:0019219;GO:0019222;GO:0019953;GO:0021700;GO:0022008;GO:0022412;GO:0022414;GO:0022607;GO:0030030;GO:0030154;GO:0030182;GO:0030707;GO:0030855;GO:0031175;GO:0031323;GO:0031324;GO:0031325;GO:0031326;GO:0031327;GO:0031328;GO:0032268;GO:0032269;GO:0032270;GO:0032501;GO:0032502;GO:0032989;GO:0033036;GO:0034248;GO:0034249;GO:0034250;GO:0035282;GO:0040011;GO:0042221;GO:0042330;GO:0043484;GO:0044085;GO:0044703;GO:0045451;GO:0045727;GO:0046011;GO:0048024;GO:0048468;GO:0048469;GO:0048477;GO:0048518;GO:0048519;GO:0048522;GO:0048523;GO:0048599;GO:0048609;GO:0048666;GO:0048667;GO:0048699;GO:0048731;GO:0048812;GO:0048856;GO:0048858;GO:0048869;GO:0048870;GO:0050684;GO:0050789;GO:0050794;GO:0050896;GO:0051179;GO:0051246;GO:0051247;GO:0051248;GO:0051252;GO:0051641;GO:0051674;GO:0060255;GO:0060429;GO:0060810;GO:0060811;GO:0061564;GO:0065007;GO:0070727;GO:0071840;GO:0080090;GO:0090130;GO:0090132;GO:0097485;GO:0120036;GO:0120039;GO:1903311	GO:0003674;GO:0003676;GO:0003677;GO:0003697;GO:0003723;GO:0003729;GO:0003730;GO:0005488;GO:0048027;GO:0097159;GO:1901363	GO:0005575;GO:0005622;GO:0005634;GO:0005654;GO:0005737;GO:0031974;GO:0031981;GO:0032991;GO:0035770;GO:0036464;GO:0043186;GO:0043226;GO:0043227;GO:0043228;GO:0043229;GO:0043231;GO:0043232;GO:0043233;GO:0045495;GO:0060293;GO:0070013;GO:1990904	tr|A0A1S3XJM8|A0A1S3XJM8_TOBAC heterogeneous nuclear ribonucleoprotein 1-like OS=Nicotiana tabacum OX=4097 GN=LOC107765935 PE=4 SV=1;tr|A0A1U7V969|A0A1U7V969_NICSY heterogeneous nuclear ribonucleoprotein 1-like OS=Nicotiana sylvestris OX=4096 GN=LOC104216268 PE=4 SV=1	ko03040,map03040	heterogeneous nuclear ribonucleoprotein 1-like	Nicotiana benthamiana		Nbe.v1.1.chr05g23260.1;Nbe.v1.1.chr18g05340.1	cellular_component	GO:0005575	molecular_function	GO:0003674			Niben101Scf01100g05005.1;Niben101Scf16768g01006.1	+	OOPS_XL_OOPS_NOXL	9	5	5	35	23.7	23.7	35.547	0	15.735	2103600	16	19	13	2.623456436	0.007275261	3.126751105	4.588635381	Nbe.v1.s00110g05340;Nbe.v1.s00030g23260	Nbe.v1.s00110g05340	2391	AT3G13224	AT3G13224.2	LOC104216268;LOC107765935	AT3G13224
11.53776169	11.41435051	9.6913414	10.09442043	11.57974148	16.7019825	11.03732967	11.38721466	11.46546936	11.24780464	17.13600922	18.02523613	11.19417095	11.23247623	10.1189003	10.52977753	15.96911621	16.25477028					-1				cell periphery;membrane;plasma membrane	-			GO:0005575;GO:0005886;GO:0016020;GO:0071944	tr|A0A1S3YVH7|A0A1S3YVH7_TOBAC uncharacterized GPI-anchored protein At4g28100-like OS=Nicotiana tabacum OX=4097 GN=LOC107779982 PE=4 SV=1	-	uncharacterized GPI-anchored protein At4g28100-like	Nicotiana benthamiana		Nbe.v1.1.chr18g10080.1	cellular_component	GO:0005575					Niben101Scf02271g05005.1	+	OOPS_XL_OOPS_NOXL	5	5	1	22.6	22.6	3.8	34.357	0	62.348	7478700	16	18	13	2.855693505	0.004250923	5.419857025	5.617796624	Nbe.v1.s00110g10080	Nbe.v1.s00110g10080	2413	AT4G28100	AT4G28100.1	LOC107779982	AT4G28100
12.03344536	12.5378952	10.11989784	11.03898525	18.88726807	18.93747139	9.42147541	10.98048401	11.01115894	12.23243237	18.24757576	17.45080757	9.931957245	12.25314331	11.66799831	10.44685936	18.05859375	18.06497383					-1					-				tr|A0A1S3ZEM5|A0A1S3ZEM5_TOBAC centlein-like isoform X3 OS=Nicotiana tabacum OX=4097 GN=LOC107785852 PE=4 SV=1	-	centlein-like isoform X3	Nicotiana benthamiana		Nbe.v1.1.chr18g17000.1							Niben101Scf00474g02010.1	+	OOPS_XL_OOPS_NOXL	14	14	7	34.7	34.7	19.6	58.585	0	323.31	127240000	30	580	10	7.796424135	0	7.188226382	18.38222441	Nbe.v1.s00110g17000	Nbe.v1.s00110g17000	2429	AT4G09060	AT4G09060.1	LOC107785852	AT4G09060
13.39927769	11.8418951	9.493022919	11.99303722	16.5692482	15.99753189	14.47148514	14.21644306	11.81304836	11.94209194	14.94927979	15.37853241	14.50723743	10.38171291	12.43008709	12.19660187	14.99169922	14.96902657					-1		3'-UTR-mediated mRNA destabilization;biological regulation;catabolic process;cellular catabolic process;cellular metabolic process;cellular process;cellular response to chemical stimulus;cellular response to cytokine stimulus;cellular response to stimulus;macromolecule catabolic process;macromolecule metabolic process;metabolic process;miRNA metabolic process;mRNA catabolic process;mRNA destabilization;mRNA metabolic process;negative regulation of amide metabolic process;negative regulation of biological process;negative regulation of biosynthetic process;negative regulation of cellular biosynthetic process;negative regulation of cellular metabolic process;negative regulation of cellular process;negative regulation of gene expression;negative regulation of lipoprotein particle clearance;negative regulation of low-density lipoprotein particle clearance;negative regulation of macromolecule biosynthetic process;negative regulation of macromolecule metabolic process;negative regulation of metabolic process;negative regulation of multicellular organismal process;negative regulation of nitric oxide biosynthetic process;negative regulation of nitric oxide metabolic process;negative regulation of protein metabolic process;negative regulation of reactive oxygen species biosynthetic process;negative regulation of reactive oxygen species metabolic process;negative regulation of translation;nucleic acid metabolic process;nucleobase-containing compound catabolic process;nucleobase-containing compound metabolic process;positive regulation of biological process;positive regulation of catabolic process;positive regulation of cellular catabolic process;positive regulation of cellular metabolic process;positive regulation of cellular process;positive regulation of macromolecule metabolic process;positive regulation of metabolic process;positive regulation of mRNA catabolic process;positive regulation of mRNA metabolic process;positive regulation of nucleobase-containing compound metabolic process;positive regulation of RNA metabolic process;post-transcriptional regulation of gene expression;primary metabolic process;regulation of amide metabolic process;regulation of biological process;regulation of biological quality;regulation of biosynthetic process;regulation of catabolic process;regulation of cellular biosynthetic process;regulation of cellular catabolic process;regulation of cellular metabolic process;regulation of cellular process;regulation of gene expression;regulation of lipoprotein particle clearance;regulation of low-density lipoprotein particle clearance;regulation of macromolecule biosynthetic process;regulation of macromolecule metabolic process;regulation of metabolic process;regulation of miRNA metabolic process;regulation of mRNA catabolic process;regulation of mRNA metabolic process;regulation of mRNA stability;regulation of multicellular organismal process;regulation of nitric oxide biosynthetic process;regulation of nucleobase-containing compound metabolic process;regulation of primary metabolic process;regulation of protein metabolic process;regulation of reactive oxygen species biosynthetic process;regulation of reactive oxygen species metabolic process;regulation of RNA metabolic process;regulation of RNA stability;regulation of translation;response to chemical;response to cytokine;response to stimulus;RNA catabolic process;RNA destabilization;RNA metabolic process	binding;heterocyclic compound binding;mRNA 3'-UTR AU-rich region binding;mRNA 3'-UTR binding;mRNA binding;nucleic acid binding;organic cyclic compound binding;RNA binding	cell body;cell projection;cytoplasm;cytoplasmic ribonucleoprotein granule;cytoplasmic stress granule;cytosol;dendrite;dendritic tree;intracellular anatomical structure;intracellular membrane-bounded organelle;intracellular non-membrane-bounded organelle;intracellular organelle;intracellular organelle lumen;membrane-bounded organelle;membrane-enclosed lumen;neuron projection;neuronal cell body;non-membrane-bounded organelle;nuclear lumen;nucleoplasm;nucleus;organelle;organelle lumen;plasma membrane bounded cell projection;protein-containing complex;ribonucleoprotein complex;ribonucleoprotein granule;somatodendritic compartment	KH_1	GO:0006139;GO:0006401;GO:0006402;GO:0006417;GO:0008150;GO:0008152;GO:0009056;GO:0009057;GO:0009889;GO:0009890;GO:0009892;GO:0009893;GO:0009894;GO:0009896;GO:0009987;GO:0010468;GO:0010556;GO:0010558;GO:0010586;GO:0010604;GO:0010605;GO:0010608;GO:0010629;GO:0010984;GO:0010985;GO:0010988;GO:0010989;GO:0016070;GO:0016071;GO:0017148;GO:0019219;GO:0019222;GO:0031323;GO:0031324;GO:0031325;GO:0031326;GO:0031327;GO:0031329;GO:0031331;GO:0032268;GO:0032269;GO:0034097;GO:0034248;GO:0034249;GO:0034655;GO:0042221;GO:0043170;GO:0043487;GO:0043488;GO:0044237;GO:0044238;GO:0044248;GO:0045019;GO:0045428;GO:0045935;GO:0048518;GO:0048519;GO:0048522;GO:0048523;GO:0050779;GO:0050789;GO:0050794;GO:0050896;GO:0051239;GO:0051241;GO:0051246;GO:0051248;GO:0051252;GO:0051254;GO:0051716;GO:0060255;GO:0061013;GO:0061014;GO:0061157;GO:0061158;GO:0065007;GO:0065008;GO:0070887;GO:0071345;GO:0080090;GO:0090304;GO:1903311;GO:1903313;GO:1903426;GO:1903427;GO:1904406;GO:2000377;GO:2000378;GO:2000628	GO:0003674;GO:0003676;GO:0003723;GO:0003729;GO:0003730;GO:0005488;GO:0017091;GO:0035925;GO:0097159;GO:1901363	GO:0005575;GO:0005622;GO:0005634;GO:0005654;GO:0005737;GO:0005829;GO:0010494;GO:0030425;GO:0031974;GO:0031981;GO:0032991;GO:0035770;GO:0036464;GO:0036477;GO:0042995;GO:0043005;GO:0043025;GO:0043226;GO:0043227;GO:0043228;GO:0043229;GO:0043231;GO:0043232;GO:0043233;GO:0044297;GO:0070013;GO:0097447;GO:0120025;GO:1990904	tr|A0A1U7W1D8|A0A1U7W1D8_NICSY far upstream element-binding protein 2 isoform X2 OS=Nicotiana sylvestris OX=4096 GN=LOC104224001 PE=4 SV=1	-	far upstream element-binding protein 2 isoform X2	Nicotiana benthamiana		Nbe.v1.1.chr18g19410.1	cellular_component	GO:0005575	molecular_function	GO:0003674	nucleobase-containing compound metabolic process	GO:0006139	Niben101Scf00394g03001.1	+	OOPS_XL_OOPS_NOXL	10	10	2	18.5	18.5	3.7	67.707	0	323.01	16644000	15	269	6	4.221843163	0.000227979	3.831238111	7.403004962	Nbe.v1.s00110g19410	Nbe.v1.s00110g19410	2437	AT2G25970	AT2G25970.1	LOC104224001	AT2G25970
11.25767422	12.17085075	11.01859951	11.17204094	20.13018799	19.71297073	16.35597038	11.049963	13.40660381	12.13619423	19.51610756	19.03292274	15.88764858	15.80725384	10.3963871	9.991641998	18.82093239	18.97670364					-1		chloroplast rRNA processing;mRNA processing	mRNA binding	chloroplast;chloroplast thylakoid membrane;cytoplasm;intracellular anatomical structure;intracellular membrane-bounded organelle;intracellular organelle;membrane-bounded organelle;organelle;plastid;ribonucleoprotein complex	RRM_1	GO:0006397;GO:1901259	GO:0003729	GO:0005575;GO:0005622;GO:0005737;GO:0009507;GO:0009535;GO:0009536;GO:0043226;GO:0043227;GO:0043229;GO:0043231;GO:1990904	sp|P19683|ROC4_NICSY 31 kDa ribonucleoprotein, chloroplastic OS=Nicotiana sylvestris OX=4096 PE=1 SV=1	ko05130,map05130	31 kDa ribonucleoprotein, chloroplastic	Nicotiana benthamiana		Nbe.v1.1.chr18g21960.1	cellular_component	GO:0005575					Niben101Scf04653g02007.1	+	OOPS_XL_OOPS_NOXL	12	6	6	40.5	16.5	16.5	35.331	0	310.73	129430000	12	464	8	5.553225132	0	8.011392911	14.60230326	Nbe.v1.s00110g21960	Nbe.v1.s00110g21960	2446	AT4G24770	AT4G24770.2	-	RBP31
15.33322525	13.82177353	15.20147324	15.39272022	20.86551857	20.73570442	15.54764748	15.56492329	15.48362732	14.23877811	21.1032238	20.36783791	15.67479897	15.65239716	13.73322678	12.73204041	20.16582489	20.33973694					-1		amide biosynthetic process;amide metabolic process;biosynthetic process;cellular biosynthetic process;cellular component biogenesis;cellular component organization or biogenesis;cellular metabolic process;cellular process;gene expression;macromolecule biosynthetic process;macromolecule metabolic process;metabolic process;organonitrogen compound biosynthetic process;organonitrogen compound metabolic process;peptide biosynthetic process;peptide metabolic process;primary metabolic process;protein metabolic process;ribonucleoprotein complex biogenesis;ribosome biogenesis;translation	rRNA binding;structural constituent of ribosome;structural molecule activity	chloroplast;chloroplast envelope;chloroplast stroma;cytoplasm;cytosol;intracellular anatomical structure;intracellular membrane-bounded organelle;intracellular non-membrane-bounded organelle;intracellular organelle;membrane-bounded organelle;mitochondrion;non-membrane-bounded organelle;organelle;organelle envelope;plastid;plastid envelope;plastid stroma;protein-containing complex;ribonucleoprotein complex;ribosomal subunit;ribosome;small ribosomal subunit	Ribosomal_S13	GO:0006412;GO:0006518;GO:0008150;GO:0008152;GO:0009058;GO:0009059;GO:0009987;GO:0010467;GO:0019538;GO:0022613;GO:0042254;GO:0043043;GO:0043170;GO:0043603;GO:0043604;GO:0044085;GO:0044237;GO:0044238;GO:0044249;GO:0044267;GO:0071840;GO:1901564;GO:1901566	GO:0003674;GO:0003735;GO:0005198;GO:0019843	GO:0005575;GO:0005622;GO:0005737;GO:0005739;GO:0005829;GO:0005840;GO:0009507;GO:0009526;GO:0009532;GO:0009536;GO:0009570;GO:0009941;GO:0015935;GO:0031967;GO:0032991;GO:0043226;GO:0043227;GO:0043228;GO:0043229;GO:0043231;GO:0043232;GO:0044391;GO:1990904	tr|A0A1S4BWG5|A0A1S4BWG5_TOBAC 30S ribosomal protein S13, chloroplastic-like OS=Nicotiana tabacum OX=4097 GN=LOC107812601 PE=3 SV=1	ko03010,map03010	30S ribosomal protein S13, chloroplastic-like	Nicotiana benthamiana		Nbe.v1.1.chr08g20570.1;Nbe.v1.1.chr18g26080.1	cellular_component	GO:0005575	molecular_function	GO:0003674	translation	GO:0006412	Niben101Scf05106g00011.1;Niben101Scf10002g00006.1	+	OOPS_XL_OOPS_NOXL	15	15	15	51.2	51.2	51.2	18.803	0	323.31	822550000	10	1396	0	4.931119319	0	6.132663409	12.99374956	Nbe.v1.s00110g26080;Nbe.v1.s00080g20570	Nbe.v1.s00110g26080;Nbe.v1.s00080g20570	1853	AT5G14320	AT5G14320.1	LOC107812601	EMB3137
12.17099285	12.90407181	9.9220047	10.2653532	20.6278286	20.38025856	11.68711567	12.36371517	10.83235741	12.10180283	20.7571106	19.96930313	10.48947239	11.33638573	10.43315887	11.28193283	19.49067879	19.57333565					-1		ribosomal small subunit biogenesis;translation	rRNA binding;structural constituent of ribosome	cytosolic small ribosomal subunit	Ribosomal_S4,S4	GO:0006412;GO:0042274	GO:0003735;GO:0019843	GO:0022627	tr|A0A1U7WL59|A0A1U7WL59_NICSY 40S ribosomal protein S9-2-like OS=Nicotiana sylvestris OX=4096 GN=LOC104228524 PE=3 SV=1;tr|A0A314KPW0|A0A314KPW0_NICAT 40s ribosomal protein s9-2 OS=Nicotiana attenuata OX=49451 GN=RPS9C_3 PE=3 SV=1	ko03010,map03010	40s ribosomal protein s9-2;40S ribosomal protein S9-2-like	Nicotiana benthamiana	RPS9	Nbe.v1.1.chr08g22570.1;Nbe.v1.1.chr08g22580.1;Nbe.v1.1.chr18g28350.1;Nbe.v1.1.chr18g28360.1					translation	GO:0006412	Niben101Ctg11463g00002.1;Niben101Scf05229g04013.1	+	OOPS_XL_OOPS_NOXL	18	1	0	64	8.6	0	23.028	0	212.06	120300000	11	157	12	8.597976989	0	9.326984247	23.90441777	Nbe.v1.s00110g28360;Nbe.v1.s00110g28350;Nbe.v1.s00080g22580;Nbe.v1.s00080g22570	Nbe.v1.s00110g28360;Nbe.v1.s00110g28350;Nbe.v1.s00080g22580;Nbe.v1.s00080g22570	1859	AT5G39850	AT5G39850.1	LOC104228524;RPS9C_3	AT5G39850
11.23107624	11.52726936	12.42048645	12.3190794	13.17891407	13.37883663	12.43008041	10.35849476	11.75167656	10.20948505	13.25381756	13.93847656	11.53432274	10.38348675	12.09839439	12.44478226	13.94040489	13.47712612					-1		maturation of SSU-rRNA		Noc4p-Nop14p complex;nucleolus;small-subunit processome	Nop14	GO:0030490		GO:0005730;GO:0030692;GO:0032040	tr|A0A1S3X4X2|A0A1S3X4X2_TOBAC nucleolar protein 14 OS=Nicotiana tabacum OX=4097 GN=LOC107761264 PE=3 SV=1	-	nucleolar protein 14	Nicotiana benthamiana		Nbe.v1.1.chr18g30740.1	nucleolus	GO:0005730					Niben101Scf02151g00001.1	+	OOPS_XL_OOPS_NOXL	19	19	7	20.3	20.3	8.3	111.49	0	188.08	16028000	45	216	8	2.428040541	0.010899676	1.653945287	4.410439744	Nbe.v1.s00110g30740	Nbe.v1.s00110g30740	2481	AT1G69070	AT1G69070.2	LOC107761264	AT1G69070
16.88667297	17.44758415	10.30311298	10.92364407	16.56055641	16.92137527	17.73575401	18.14778137	12.12885189	12.51684856	16.21992493	15.00869083	17.35603905	17.66761017	10.59490204	10.02827454	16.55909348	16.10379982					-1		response to chemical;response to cytokinin;response to endogenous stimulus;response to hormone;response to stimulus;translation	structural constituent of ribosome;structural molecule activity	chloroplast;chloroplast envelope;chloroplast stroma;cytoplasm;intracellular anatomical structure;intracellular membrane-bounded organelle;intracellular organelle;membrane-bounded organelle;organelle;organelle envelope;plastid;plastid envelope;plastid stroma;ribonucleoprotein complex;ribosome;thylakoid	Ribosomal_L27	GO:0006412;GO:0008150;GO:0009719;GO:0009725;GO:0009735;GO:0042221;GO:0050896	GO:0003674;GO:0003735;GO:0005198	GO:0005575;GO:0005622;GO:0005737;GO:0005840;GO:0009507;GO:0009526;GO:0009532;GO:0009536;GO:0009570;GO:0009579;GO:0009941;GO:0031967;GO:0043226;GO:0043227;GO:0043229;GO:0043231;GO:1990904	tr|A0A1S3ZSC3|A0A1S3ZSC3_TOBAC 50S ribosomal protein L27, chloroplastic OS=Nicotiana tabacum OX=4097 GN=LOC107789945 PE=3 SV=1	ko03010,map03010	50S ribosomal protein L27, chloroplastic	Nicotiana benthamiana		Nbe.v1.1.chr18g32390.1;Nbe.v1.1.chr18g32560.1	cellular_component	GO:0005575	molecular_function	GO:0003674	biological_process	GO:0008150	Niben101Scf00167g03013.1;Niben101Scf07564g01020.1	+	OOPS_XL_OOPS_NOXL	4	4	4	20.5	20.5	20.5	24.437	0	146.73	25591000	8	185	6	5.446862629	0	5.146301111	10.40615124	Nbe.v1.s00110g32560;Nbe.v1.s00110g32390	Nbe.v1.s00110g32560;Nbe.v1.s00110g32390	2485	AT5G40950	AT5G40950.1	LOC107789945	RPL27
12.27006531	12.40951633	10.49112225	10.5778532	17.53890038	16.79842186	14.68211651	11.56611538	12.43930531	10.01327705	17.58468437	16.47503662	15.41547775	13.03158092	11.09549332	11.2371912	16.96533394	17.04195786					-1		RNA splicing, via transesterification reactions;cellular metabolic process;cellular process;gene expression;macromolecule metabolic process;metabolic process;mRNA metabolic process;mRNA processing;mRNA splicing, via spliceosome;nucleic acid metabolic process;nucleobase-containing compound metabolic process;primary metabolic process;RNA metabolic process;RNA processing;RNA splicing;RNA splicing, via transesterification reactions with bulged adenosine as nucleophile;spliceosomal snRNP assembly	binding;heterocyclic compound binding;mRNA binding;nucleic acid binding;organic cyclic compound binding;RNA binding	catalytic complex;catalytic step 2 spliceosome;cytoplasm;cytoplasmic ribonucleoprotein granule;cytosol;germ plasm;intracellular anatomical structure;intracellular membrane-bounded organelle;intracellular non-membrane-bounded organelle;intracellular organelle;membrane-bounded organelle;non-membrane-bounded organelle;nucleus;organelle;P granule;pole plasm;precatalytic spliceosome;prespliceosome;protein-containing complex;ribonucleoprotein complex;ribonucleoprotein granule;Sm-like protein family complex;small nuclear ribonucleoprotein complex;SMN-Sm protein complex;spliceosomal complex;spliceosomal snRNP complex;spliceosomal tri-snRNP complex;U1 snRNP;U12-type spliceosomal complex;U2 snRNP;U2-type prespliceosome;U2-type spliceosomal complex;U4 snRNP;U5 snRNP	LSM	GO:0000375;GO:0000377;GO:0000387;GO:0000398;GO:0006139;GO:0006396;GO:0006397;GO:0008150;GO:0008152;GO:0008380;GO:0009987;GO:0010467;GO:0016070;GO:0016071;GO:0043170;GO:0044237;GO:0044238;GO:0090304	GO:0003674;GO:0003676;GO:0003723;GO:0003729;GO:0005488;GO:0097159;GO:1901363	GO:0005575;GO:0005622;GO:0005634;GO:0005681;GO:0005682;GO:0005684;GO:0005685;GO:0005686;GO:0005687;GO:0005689;GO:0005737;GO:0005829;GO:0030532;GO:0032991;GO:0034719;GO:0035770;GO:0036464;GO:0043186;GO:0043226;GO:0043227;GO:0043228;GO:0043229;GO:0043231;GO:0043232;GO:0045495;GO:0060293;GO:0071004;GO:0071010;GO:0071011;GO:0071013;GO:0097525;GO:0097526;GO:0120114;GO:1902494;GO:1990904	tr|A0A1S4A9J6|A0A1S4A9J6_TOBAC Small nuclear ribonucleoprotein G OS=Nicotiana tabacum OX=4097 GN=LOC107795179 PE=3 SV=1	ko03040,map03040	Small nuclear ribonucleoprotein G	Nicotiana benthamiana		Nbe.v1.1.chr10g17370.1;Nbe.v1.1.chr12g18020.1;Nbe.v1.1.chr18g37690.1	cellular_component	GO:0005575	molecular_function	GO:0003674			Niben101Scf03138g01006.1;Niben101Scf08240g00004.1	+	OOPS_XL_OOPS_NOXL	5	5	5	50	50	50	8.9132	0	275.49	35520000	5	194	9	6.264361971	0	6.091682116	15.78412323	Nbe.v1.s00110g37690;Nbe.v1.s00070g18020;Nbe.v1.s00050g17370	Nbe.v1.s00110g37690;Nbe.v1.s00070g18020;Nbe.v1.s00050g17370	1172	AT2G23930	AT2G23930.1	LOC107795179	SNRNP-G
14.73782825	14.13097286	8.610692978	9.961493492	19.44275284	19.20220566	15.57305527	15.2652483	11.46762466	10.65831375	19.25663185	18.49240112	15.0143261	14.68906975	9.041002274	9.142566681	18.09011269	18.19094276					-1		cellular component assembly;cellular component biogenesis;cellular component organization;cellular component organization or biogenesis;cellular process;organelle assembly;organelle organization;protein-containing complex assembly;protein-containing complex organization;protein-RNA complex assembly;protein-RNA complex organization;ribonucleoprotein complex biogenesis;ribosomal small subunit assembly;ribosomal small subunit biogenesis;ribosome assembly;ribosome biogenesis;translation	structural constituent of ribosome	cytoplasm;cytosol;cytosolic ribosome;cytosolic small ribosomal subunit;intracellular anatomical structure;intracellular non-membrane-bounded organelle;intracellular organelle;non-membrane-bounded organelle;organelle;protein-containing complex;ribonucleoprotein complex;ribosomal subunit;ribosome;small ribosomal subunit	Ribosomal_S17e	GO:0000028;GO:0006412;GO:0006996;GO:0008150;GO:0009987;GO:0016043;GO:0022607;GO:0022613;GO:0022618;GO:0034622;GO:0042254;GO:0042255;GO:0042274;GO:0043933;GO:0044085;GO:0065003;GO:0070925;GO:0071826;GO:0071840	GO:0003735	GO:0005575;GO:0005622;GO:0005737;GO:0005829;GO:0005840;GO:0015935;GO:0022626;GO:0022627;GO:0032991;GO:0043226;GO:0043228;GO:0043229;GO:0043232;GO:0044391;GO:1990904	tr|A0A1S3YT61|A0A1S3YT61_TOBAC 40S ribosomal protein S17-like OS=Nicotiana tabacum OX=4097 GN=LOC107779419 PE=3 SV=1;tr|M1C5A4|M1C5A4_SOLTU 40S ribosomal protein S17 OS=Solanum tuberosum OX=4113 GN=102583185 PE=3 SV=1	ko03010,map03010	40S ribosomal protein S17;40S ribosomal protein S17-like	Nicotiana benthamiana	RPS17	Nbe.v1.1.chr10g17410.1;Nbe.v1.1.chr13g45430.1;Nbe.v1.1.chr18g37960.1	cellular_component	GO:0005575					Niben101Scf00912g04004.1;Niben101Scf01834g04007.1	+	OOPS_XL_OOPS_NOXL	13	13	2	65.5	65.5	16.6	16.279	0	323.31	230480000	8	950	2	6.785213661	0	8.965558847	17.67869029	Nbe.v1.s00110g37960;Nbe.v1.s00120g45430;Nbe.v1.s00050g17410	Nbe.v1.s00110g37960;Nbe.v1.s00120g45430;Nbe.v1.s00050g17410	2503	AT5G04800	AT5G04800.4	102583185;LOC107779419	AT5G04800
16.66719437	16.27224731	12.42626476	12.58983803	19.95631409	19.77743149	16.79880142	17.02637291	11.05311108	10.86662579	20.29434776	19.40565681	16.35993767	15.51363468	10.32091331	12.25307941	18.88607788	19.07584953					-1		anatomical structure development;biological regulation;calcium ion transmembrane transport;calcium ion transport;chemical homeostasis;cytoplasmic translation;developmental process;establishment of localization;homeostatic process;inorganic cation transmembrane transport;inorganic ion homeostasis;inorganic ion transmembrane transport;intracellular calcium ion homeostasis;localization;manganese ion homeostasis;manganese ion transmembrane transport;manganese ion transport;metal ion transport;monoatomic cation homeostasis;monoatomic cation transmembrane transport;monoatomic cation transport;monoatomic ion homeostasis;monoatomic ion transmembrane transport;monoatomic ion transport;multicellular organism development;multicellular organismal process;plant organ development;regulation of biological quality;root development;root system development;system development;transition metal ion transport;transmembrane transport;transport	catalytic activity;ABC-type manganese transporter activity;active monoatomic ion transmembrane transporter activity;active transmembrane transporter activity;ATP binding;ATP hydrolysis activity;ATP hydrolysis activity;ATPase-coupled ion transmembrane transporter activity;ATPase-coupled monoatomic cation transmembrane transporter activity;ATPase-coupled transmembrane transporter activity;calcium ion transmembrane transporter activity;hydrolase activity;hydrolase activity, acting on acid anhydrides;hydrolase activity, acting on acid anhydrides, in phosphorus-containing anhydrides;inorganic cation transmembrane transporter activity;inorganic molecular entity transmembrane transporter activity;manganese ion transmembrane transporter activity;metal ion transmembrane transporter activity;monoatomic cation transmembrane transporter activity;monoatomic ion transmembrane transporter activity;P-type calcium transporter activity;P-type ion transporter activity;primary active transmembrane transporter activity;pyrophosphatase activity;ribonucleoside triphosphate phosphatase activity;RNA binding;structural constituent of ribosome;transition metal ion transmembrane transporter activity;transmembrane transporter activity;transporter activity	cytoplasm;cytoplasmic vesicle;cytosolic large ribosomal subunit;endomembrane system;endoplasmic reticulum;endosome;Golgi apparatus;Golgi apparatus subcompartment;intracellular anatomical structure;intracellular membrane-bounded organelle;intracellular organelle;intracellular vesicle;membrane;membrane-bounded organelle;organelle;organelle subcompartment;trans-Golgi network;vesicle	Cation_ATPase,Cation_ATPase_C,Cation_ATPase_N,E1-E2_ATPase,Hydrolase,Hydrolase_3;"Ribosomal_L6e,Ribosomal_L6e_N"	GO:0000041;GO:0002181;GO:0006810;GO:0006811;GO:0006812;GO:0006816;GO:0006828;GO:0006874;GO:0007275;GO:0008150;GO:0022622;GO:0030001;GO:0032501;GO:0032502;GO:0034220;GO:0042592;GO:0048364;GO:0048731;GO:0048856;GO:0048878;GO:0050801;GO:0051179;GO:0051234;GO:0055071;GO:0055080;GO:0055085;GO:0065007;GO:0065008;GO:0070588;GO:0070838;GO:0071421;GO:0072511;GO:0090662;GO:0098655;GO:0098660;GO:0098662;GO:0098771;GO:0099131;GO:0099132;GO:0099402	GO:0003674;GO:0003723;GO:0003735;GO:0003824;GO:0005215;GO:0005384;GO:0005388;GO:0005524;GO:0008324;GO:0015075;GO:0015085;GO:0015318;GO:0015399;GO:0015405;GO:0015410;GO:0015662;GO:0016462;GO:0016787;GO:0016817;GO:0016818;GO:0016887;GO:0017111;GO:0019829;GO:0022804;GO:0022853;GO:0022857;GO:0022890;GO:0042623;GO:0042625;GO:0042626;GO:0043492;GO:0046873;GO:0046915	GO:0005575;GO:0005622;GO:0005737;GO:0005768;GO:0005783;GO:0005794;GO:0005802;GO:0012505;GO:0016020;GO:0022625;GO:0031410;GO:0031982;GO:0031984;GO:0043226;GO:0043227;GO:0043229;GO:0043231;GO:0097708;GO:0098791	tr|A0A314L5K0|A0A314L5K0_NICAT Calcium-transporting ATPase OS=Nicotiana attenuata OX=49451 GN=ECA3 PE=3 SV=1;tr|A0A314LD64|A0A314LD64_NICAT 60s ribosomal protein l6-1 OS=Nicotiana attenuata OX=49451 GN=RPL6A_0 PE=3 SV=1	ko03010,map03010;"ko04020,ko04022,ko04972,ko05010,map04020,map04022,map04972,map05010"	60s ribosomal protein l6-1;Calcium-transporting ATPase	Nicotiana benthamiana	RPL6	Nbe.v1.1.chr07g24170.1;Nbe.v1.1.chr18g39260.1	cellular_component	GO:0005575	molecular_function;RNA binding	GO:0003674;GO:0003723			Niben101Scf03977g01005.1;Niben101Scf07797g03004.1	+	OOPS_XL_OOPS_NOXL	24	24	4	71.3	71.3	13.9	25.452	0	323.31	318020000	14	1256	1	6.933410097	0	7.980974197	17.82161858	Nbe.v1.s00110g39260;Nbe.v1.s00100g24170	Nbe.v1.s00110g39260	2509	AT1G10130;AT1G74050	AT1G10130.1;AT1G74050.1	ECA3;RPL6A_0	AT1G74050;ECA3
15.54767799	13.84872055	13.34360218	12.91679382	16.07412148	15.61082268	16.42718124	16.22434044	9.978863716	11.05833244	15.43378067	15.24818707	16.07614708	15.88750648	13.6827755	14.44985771	15.08472538	15.08688259					-1		amide biosynthetic process;amide metabolic process;anatomical structure development;biosynthetic process;cellular biosynthetic process;cellular component disassembly;cellular component organization;cellular component organization or biogenesis;cellular metabolic process;cellular process;chloroplast organization;developmental process;gene expression;leaf development;macromolecule biosynthetic process;macromolecule metabolic process;metabolic process;mitochondrial translational initiation;multicellular organism development;multicellular organismal process;organelle disassembly;organelle organization;organonitrogen compound biosynthetic process;organonitrogen compound metabolic process;peptide biosynthetic process;peptide metabolic process;phyllome development;plant organ development;plastid organization;primary metabolic process;protein metabolic process;protein-containing complex disassembly;protein-containing complex organization;protein-RNA complex disassembly;protein-RNA complex organization;ribosome disassembly;shoot system development;system development;translation;translational initiation	nucleic acid binding;binding;heterocyclic compound binding;organic cyclic compound binding;protein-containing complex binding;ribonucleoprotein complex binding;ribosome binding;ribosome binding;RNA binding;translation factor activity, RNA binding;translation initiation factor activity	cell periphery;cell wall;chloroplast;cytoplasm;cytosol;external encapsulating structure;intracellular anatomical structure;intracellular membrane-bounded organelle;intracellular organelle;membrane;membrane-bounded organelle;mitochondrion;organelle;plastid	IF3_C,IF3_N	GO:0006412;GO:0006413;GO:0006518;GO:0006996;GO:0007275;GO:0008150;GO:0008152;GO:0009058;GO:0009059;GO:0009657;GO:0009658;GO:0009987;GO:0010467;GO:0016043;GO:0019538;GO:0022411;GO:0032501;GO:0032502;GO:0032790;GO:0032984;GO:0032988;GO:0043043;GO:0043170;GO:0043603;GO:0043604;GO:0043933;GO:0044237;GO:0044238;GO:0044249;GO:0044267;GO:0048366;GO:0048367;GO:0048731;GO:0048827;GO:0048856;GO:0070124;GO:0071826;GO:0071840;GO:0099402;GO:1901564;GO:1901566;GO:1903008	GO:0003674;GO:0003676;GO:0003723;GO:0003743;GO:0005488;GO:0008135;GO:0043021;GO:0043022;GO:0044877;GO:0097159;GO:1901363	GO:0005575;GO:0005618;GO:0005622;GO:0005737;GO:0005739;GO:0005829;GO:0009507;GO:0009536;GO:0016020;GO:0030312;GO:0043226;GO:0043227;GO:0043229;GO:0043231;GO:0071944	tr|A0A1J6HWP8|A0A1J6HWP8_NICAT Translation initiation factor IF-3 OS=Nicotiana attenuata OX=49451 GN=A4A49_12439 PE=3 SV=1;tr|A0A1U7WTR5|A0A1U7WTR5_NICSY Translation initiation factor IF-3 OS=Nicotiana sylvestris OX=4096 GN=LOC104227157 PE=3 SV=1	-	Translation initiation factor IF-3	Nicotiana benthamiana		Nbe.v1.1.chr08g08830.1;Nbe.v1.1.chr13g01470.1	cellular_component	GO:0005575	molecular_function	GO:0003674	translation	GO:0006412	Niben101Scf01382g03002.1;Niben101Scf14566g01009.1	+	OOPS_XL_OOPS_NOXL	9	9	9	36	36	36	30.093	0	323.31	24925000	11	319	2	2.071599157	0.022345609	2.851382414	4.004886711	Nbe.v1.s00120g01470;Nbe.v1.s00080g08830	Nbe.v1.s00120g01470;Nbe.v1.s00080g08830	1780	AT2G24060	AT2G24060.1	A4A49_12439;LOC104227157	AT2G24060
11.58946609	11.89953613	11.42311859	10.0947628	17.72027016	16.06240463	11.21108437	10.96561432	11.28064442	11.58084869	18.12262535	17.16888809	12.64342785	11.75376987	9.723125458	10.23991489	16.51294136	16.44268417					-1		amide biosynthetic process;amide metabolic process;biosynthetic process;cellular biosynthetic process;cellular metabolic process;cellular process;gene expression;macromolecule biosynthetic process;macromolecule metabolic process;metabolic process;organonitrogen compound biosynthetic process;organonitrogen compound metabolic process;peptide biosynthetic process;peptide metabolic process;primary metabolic process;protein metabolic process;translation	binding;heterocyclic compound binding;mRNA binding;nucleic acid binding;organic cyclic compound binding;RNA binding;structural constituent of ribosome;structural molecule activity	cell junction;cell periphery;cell wall;cell-cell junction;cytoplasm;cytosol;cytosolic ribosome;cytosolic small ribosomal subunit;external encapsulating structure;intracellular anatomical structure;intracellular non-membrane-bounded organelle;intracellular organelle;membrane;non-membrane-bounded organelle;organelle;plasmodesma;protein-containing complex;ribonucleoprotein complex;ribosomal subunit;ribosome;small ribosomal subunit;symplast	Ribosomal_S17,Ribosomal_S17_N	GO:0006412;GO:0006518;GO:0008150;GO:0008152;GO:0009058;GO:0009059;GO:0009987;GO:0010467;GO:0019538;GO:0043043;GO:0043170;GO:0043603;GO:0043604;GO:0044237;GO:0044238;GO:0044249;GO:0044267;GO:1901564;GO:1901566	GO:0003674;GO:0003676;GO:0003723;GO:0003729;GO:0003735;GO:0005198;GO:0005488;GO:0097159;GO:1901363	GO:0005575;GO:0005618;GO:0005622;GO:0005737;GO:0005829;GO:0005840;GO:0005911;GO:0009506;GO:0015935;GO:0016020;GO:0022626;GO:0022627;GO:0030054;GO:0030312;GO:0032991;GO:0043226;GO:0043228;GO:0043229;GO:0043232;GO:0044391;GO:0055044;GO:0071944;GO:1990904	tr|A0A1S4BW10|A0A1S4BW10_TOBAC 40S ribosomal protein S11-like OS=Nicotiana tabacum OX=4097 GN=LOC107812432 PE=3 SV=1	ko03010,map03010	40S ribosomal protein S11-like	Nicotiana benthamiana	RPS11	Nbe.v1.1.chr13g06340.1	cellular_component	GO:0005575	molecular_function	GO:0003674	translation	GO:0006412	Niben101Scf06761g01029.1	+	OOPS_XL_OOPS_NOXL	14	2	2	61	6.9	6.9	17.687	0	66.583	16108000	10	86	11	7.048626555	0	6.281233152	13.60011797	Nbe.v1.s00120g06340	Nbe.v1.s00120g06340	2548	AT5G23740	AT5G23740.1	LOC107812432	RPS11-BETA
16.1340847	16.03533554	9.856695175	10.12908459	18.24864197	18.03939056	14.76683903	14.94580936	12.11119747	12.22853851	17.917593	16.71612358	14.91942215	15.25314617	10.65237141	10.38039398	16.5182991	17.25598717					-1			RNA binding	nucleus	Alba		GO:0003723	GO:0005634	tr|A0A1U7VSC2|A0A1U7VSC2_NICSY ribonuclease P protein subunit p25-like protein OS=Nicotiana sylvestris OX=4096 GN=LOC104221418 PE=4 SV=1;tr|A0A2Z7A5L1|A0A2Z7A5L1_9LAMI DNA/RNA-binding protein Alba-like domain-containing protein OS=Dorcoceras hygrometricum OX=472368 GN=F511_11373 PE=4 SV=1	-	DNA/RNA-binding protein Alba-like domain-containing protein;ribonuclease P protein subunit p25-like protein	Nicotiana benthamiana		Nbe.v1.1.chr02g38530.1;Nbe.v1.1.chr13g07660.1	nucleus	GO:0005634	RNA binding	GO:0003723			Niben101Scf02552g03024.1;Niben101Scf11484g00004.1	+	OOPS_XL_OOPS_NOXL	17	17	9	44.4	44.4	24.4	52.585	0	323.31	54635000	23	404	6	6.358050376	0	6.556292375	12.78119339	Nbe.v1.s00120g07660;Nbe.v1.s00090g38530	Nbe.v1.s00120g07660;Nbe.v1.s00090g38530	2555	AT1G76010	AT1G76010.2	F511_11373;LOC104221418	AT1G76010
10.75594807	12.2034874	10.4912138	10.77050114	19.02204323	18.62288857	11.17873955	10.24370193	10.94849777	12.82296848	17.97454834	17.44394684	10.38662529	11.93850994	9.944245338	10.68305397	17.63990593	17.73429871					-1		translation	structural constituent of ribosome;structural molecule activity	chloroplast;chloroplast envelope;chloroplast stroma;cytoplasm;intracellular anatomical structure;intracellular membrane-bounded organelle;intracellular organelle;membrane;membrane-bounded organelle;organelle;organelle envelope;plastid;plastid envelope;plastid stroma;ribosome	Ribosomal_L19	GO:0006412	GO:0003674;GO:0003735;GO:0005198	GO:0005575;GO:0005622;GO:0005737;GO:0005840;GO:0009507;GO:0009526;GO:0009532;GO:0009536;GO:0009570;GO:0009941;GO:0016020;GO:0031967;GO:0043226;GO:0043227;GO:0043229;GO:0043231	tr|A0A1U7WUM5|A0A1U7WUM5_NICSY 50S ribosomal protein L19, chloroplastic-like OS=Nicotiana sylvestris OX=4096 GN=LOC104229964 PE=3 SV=1	ko03010,map03010	50S ribosomal protein L19, chloroplastic-like	Nicotiana benthamiana		Nbe.v1.1.chr13g09580.1	cellular_component	GO:0005575	molecular_function	GO:0003674	translation	GO:0006412	Niben101Scf00428g15006.1	+	OOPS_XL_OOPS_NOXL	7	1	1	33	7.4	7.4	24.041	0	162.78	31027000	10	81	12	6.649628781	0	7.129525185	15.037032	Nbe.v1.s00120g09580	Nbe.v1.s00120g09580	2563	AT4G17560	AT4G17560.1	LOC104229964	AT4G17560
11.74755096	12.54513836	9.710716248	11.11076546	17.50657082	16.97365189	15.75647831	12.22040462	11.39918804	12.31246662	16.84879494	15.81513309	13.43827248	14.20937729	9.516669273	9.758973122	15.3191433	15.31589222					-1			mRNA binding	cytoplasm;nucleus	HABP4_PAI-RBP1,Stm1_N		GO:0003729	GO:0005634;GO:0005737	tr|A0A1S4CVZ2|A0A1S4CVZ2_TOBAC plasminogen activator inhibitor 1 RNA-binding protein-like OS=Nicotiana tabacum OX=4097 GN=LOC107823283 PE=4 SV=1	-	plasminogen activator inhibitor 1 RNA-binding protein-like	Nicotiana benthamiana		Nbe.v1.1.chr13g09700.1	nucleus	GO:0005634					Niben101Scf00428g12016.1	+	OOPS_XL_OOPS_NOXL	21	2	2	45.1	7.4	7.4	39.507	0	174.92	17123000	17	124	9	5.437062365	0	5.661734581	9.404500651	Nbe.v1.s00120g09700	Nbe.v1.s00120g09700	2564	AT4G17520	AT4G17520.1	LOC107823283	AT4G17520
12.79873657	12.13483238	10.19111919	10.29607677	16.64779472	16.38786507	11.72015858	11.02416992	11.63912582	12.477314	16.26526642	15.7729845	10.73165894	10.86519241	9.059521675	8.936035156	15.85477066	15.84629822					-1		regulation of transcription by RNA polymerase II;embryo development ending in seed dormancy;positive regulation of mRNA splicing, via spliceosome;regulation of meristem growth	mRNA binding;RNA polymerase binding	nucleolus;U12-type spliceosomal complex;U2 snRNP	RRM_1	GO:0006357;GO:0009793;GO:0010075;GO:0048026	GO:0003729;GO:0070063	GO:0005686;GO:0005689;GO:0005730	tr|A0A1U7YCY9|A0A1U7YCY9_NICSY splicing factor 3B subunit 4 OS=Nicotiana sylvestris OX=4096 GN=LOC104243595 PE=3 SV=1	ko03040,map03040	splicing factor 3B subunit 4	Nicotiana benthamiana		Nbe.v1.1.chr03g39350.1;Nbe.v1.1.chr13g10640.1							Niben101Scf07451g00001.1;Niben101Scf08653g05005.1	+	OOPS_XL_OOPS_NOXL	8	8	8	30.3	30.3	30.3	38.89	0	236.94	17336000	11	240	8	3.98900162	0.000342857	5.695964495	9.639347702	Nbe.v1.s00120g10640;Nbe.v1.s00150g39350	Nbe.v1.s00120g10640;Nbe.v1.s00150g39350	2568	AT2G18510	AT2G18510.1	LOC104243595	emb2444
14.57056713	14.55254936	9.839625359	11.19003963	15.06221485	14.73613739	15.86404133	16.05114555	12.10459709	10.90794468	15.4979763	14.97723484	15.04708099	15.14282513	10.07791615	10.74976826	14.02340794	14.20998669					-1		amide biosynthetic process;amide metabolic process;biosynthetic process;cellular biosynthetic process;cellular metabolic process;cellular process;gene expression;macromolecule biosynthetic process;macromolecule metabolic process;metabolic process;organonitrogen compound biosynthetic process;organonitrogen compound metabolic process;peptide biosynthetic process;peptide metabolic process;primary metabolic process;protein metabolic process;response to chemical;response to cytokinin;response to endogenous stimulus;response to hormone;response to stimulus;translation	mRNA binding;structural constituent of ribosome;structural molecule activity	chloroplast;chloroplast envelope;chloroplast stroma;cytoplasm;cytosolic large ribosomal subunit;intracellular anatomical structure;intracellular membrane-bounded organelle;intracellular non-membrane-bounded organelle;intracellular organelle;large ribosomal subunit;membrane-bounded organelle;mitochondrial large ribosomal subunit;non-membrane-bounded organelle;organellar large ribosomal subunit;organellar ribosome;organelle;organelle envelope;plastid;plastid envelope;plastid large ribosomal subunit;plastid ribosome;plastid stroma;protein-containing complex;ribonucleoprotein complex;ribosomal subunit;ribosome	Ribosomal_L27A	GO:0006412;GO:0006518;GO:0008150;GO:0008152;GO:0009058;GO:0009059;GO:0009719;GO:0009725;GO:0009735;GO:0009987;GO:0010467;GO:0019538;GO:0042221;GO:0043043;GO:0043170;GO:0043603;GO:0043604;GO:0044237;GO:0044238;GO:0044249;GO:0044267;GO:0050896;GO:1901564;GO:1901566	GO:0003674;GO:0003729;GO:0003735;GO:0005198	GO:0000311;GO:0000313;GO:0000315;GO:0005575;GO:0005622;GO:0005737;GO:0005762;GO:0005840;GO:0009507;GO:0009526;GO:0009532;GO:0009536;GO:0009547;GO:0009570;GO:0009941;GO:0015934;GO:0022625;GO:0031967;GO:0032991;GO:0043226;GO:0043227;GO:0043228;GO:0043229;GO:0043231;GO:0043232;GO:0044391;GO:1990904	tr|A0A1J6HTL5|A0A1J6HTL5_NICAT 50s ribosomal protein l15, chloroplastic OS=Nicotiana attenuata OX=49451 GN=RPL15 PE=3 SV=1	ko03010,map03010	50s ribosomal protein l15, chloroplastic	Nicotiana benthamiana		Nbe.v1.1.chr13g12040.1			molecular_function	GO:0003674	translation	GO:0006412	Niben101Scf03056g02008.1	+	OOPS_XL_OOPS_NOXL	15	15	3	58.8	58.8	17.6	28.417	0	315.71	23996000	17	381	6	5.306655956	0	3.93951114	9.808495512	Nbe.v1.s00120g12040	Nbe.v1.s00120g12040	2579	AT3G25920	AT3G25920.1	RPL15	RPL15
12.0087738	11.29649639	14.25650311	11.45447254	16.38286018	16.4841156	15.80956745	16.31780052	11.02554703	11.24545956	16.66122055	16.21975517	15.09168339	15.49763393	10.62726307	12.7069416	15.93753433	15.75170135					-1		cellular component assembly;cellular component biogenesis;cellular component organization;cellular component organization or biogenesis;cellular process;organelle assembly;organelle organization;protein-containing complex assembly;protein-containing complex organization;protein-RNA complex assembly;protein-RNA complex organization;ribonucleoprotein complex biogenesis;ribosomal small subunit assembly;ribosomal small subunit biogenesis;ribosome assembly;ribosome biogenesis;translation	binding;heterocyclic compound binding;mRNA binding;nucleic acid binding;organic cyclic compound binding;RNA binding;structural constituent of ribosome;structural molecule activity	cell junction;cell periphery;cell wall;cell-cell junction;cytoplasm;cytosol;cytosolic ribosome;cytosolic small ribosomal subunit;external encapsulating structure;intracellular anatomical structure;intracellular membrane-bounded organelle;intracellular non-membrane-bounded organelle;intracellular organelle;intracellular organelle lumen;membrane;membrane-bounded organelle;membrane-enclosed lumen;non-membrane-bounded organelle;nuclear lumen;nucleolus;nucleus;organelle;organelle lumen;plasmodesma;protein-containing complex;ribonucleoprotein complex;ribosomal subunit;ribosome;small ribosomal subunit;symplast;vacuole	Ribosomal_S19e	GO:0000028;GO:0006412;GO:0006996;GO:0008150;GO:0009987;GO:0016043;GO:0022607;GO:0022613;GO:0022618;GO:0034622;GO:0042254;GO:0042255;GO:0042274;GO:0043933;GO:0044085;GO:0065003;GO:0070925;GO:0071826;GO:0071840	GO:0003674;GO:0003676;GO:0003723;GO:0003729;GO:0003735;GO:0005198;GO:0005488;GO:0097159;GO:1901363	GO:0005575;GO:0005618;GO:0005622;GO:0005634;GO:0005730;GO:0005737;GO:0005773;GO:0005829;GO:0005840;GO:0005911;GO:0009506;GO:0015935;GO:0016020;GO:0022626;GO:0022627;GO:0030054;GO:0030312;GO:0031974;GO:0031981;GO:0032991;GO:0043226;GO:0043227;GO:0043228;GO:0043229;GO:0043231;GO:0043232;GO:0043233;GO:0044391;GO:0055044;GO:0070013;GO:0071944;GO:1990904	tr|A0A1S4B471|A0A1S4B471_TOBAC 40S ribosomal protein S19-3-like OS=Nicotiana tabacum OX=4097 GN=LOC107804353 PE=3 SV=1	ko03010,map03010	40S ribosomal protein S19-3-like	Nicotiana benthamiana	RPS19	Nbe.v1.1.chr11g30170.1;Nbe.v1.1.chr13g12430.1;Nbe.v1.1.chr14g14690.1	cellular_component	GO:0005575	molecular_function	GO:0003674			Niben101Scf02249g02012.1;Niben101Scf04411g01017.1;Niben101Scf08721g01019.1	+	OOPS_XL_OOPS_NOXL	6	2	0	40.6	18.2	0	16.087	0	270.37	18682000	10	129	7	3.444422149	0.000983051	4.353500048	7.616147073	Nbe.v1.s00120g12430;Nbe.v1.s00170g30170;Nbe.v1.s00140g14690	Nbe.v1.s00120g12430	2586	AT5G61170	AT5G61170.1	LOC107804353	AT5G61170
11.44111729	11.14311123	11.4890871	11.77843475	12.90745449	12.99620819	10.84635353	11.82010555	10.84527969	10.42816639	12.96610928	12.66504765	11.98401451	11.73724651	10.83931446	12.18509197	12.52593708	12.59977341					-1		biological regulation;catabolic process;cellular catabolic process;cellular metabolic process;cellular process;macromolecule catabolic process;macromolecule metabolic process;metabolic process;mRNA catabolic process;mRNA metabolic process;negative regulation of biological process;negative regulation of gene expression;negative regulation of macromolecule metabolic process;negative regulation of metabolic process;nucleic acid metabolic process;nucleobase-containing compound catabolic process;nucleobase-containing compound metabolic process;primary metabolic process;regulation of biological process;regulation of gene expression;regulation of macromolecule metabolic process;regulation of metabolic process;RNA catabolic process;RNA metabolic process	binding;heterocyclic compound binding;nucleic acid binding;organic cyclic compound binding;poly-purine tract binding;poly(A) binding;RNA binding;single-stranded RNA binding	chromatin;chromosome;cytoplasm;intracellular anatomical structure;intracellular membrane-bounded organelle;intracellular non-membrane-bounded organelle;intracellular organelle;intracellular organelle lumen;membrane-bounded organelle;membrane-enclosed lumen;non-membrane-bounded organelle;nuclear body;nuclear chromosome;nuclear exosome focus;nuclear lumen;nucleolus;nucleoplasm;nucleus;organelle;organelle lumen;protein-containing complex;ribonucleoprotein complex	RRM_1	GO:0006139;GO:0006401;GO:0006402;GO:0008150;GO:0008152;GO:0009056;GO:0009057;GO:0009892;GO:0009987;GO:0010468;GO:0010605;GO:0010629;GO:0016070;GO:0016071;GO:0019222;GO:0034655;GO:0043170;GO:0044237;GO:0044238;GO:0044248;GO:0048519;GO:0050789;GO:0060255;GO:0065007;GO:0090304	GO:0003674;GO:0003676;GO:0003723;GO:0003727;GO:0005488;GO:0008143;GO:0070717;GO:0097159;GO:1901363	GO:0000228;GO:0000785;GO:0000790;GO:0005575;GO:0005622;GO:0005634;GO:0005654;GO:0005694;GO:0005730;GO:0005737;GO:0016604;GO:0031974;GO:0031981;GO:0032991;GO:0043226;GO:0043227;GO:0043228;GO:0043229;GO:0043231;GO:0043232;GO:0043233;GO:0070013;GO:1990251;GO:1990904	tr|A0A1S4BYZ9|A0A1S4BYZ9_TOBAC polyadenylate-binding protein 1-like isoform X1 OS=Nicotiana tabacum OX=4097 GN=LOC107813382 PE=4 SV=1;tr|A0A1S4C6C1|A0A1S4C6C1_TOBAC polyadenylate-binding protein 1-like OS=Nicotiana tabacum OX=4097 GN=LOC107815674 PE=4 SV=1	ko03015,ko05164,map03015,map05164	polyadenylate-binding protein 1-like;polyadenylate-binding protein 1-like isoform X1	Nicotiana benthamiana		Nbe.v1.1.chr03g21660.1;Nbe.v1.1.chr13g16120.1;Nbe.v1.1.chr13g16140.1			molecular_function	GO:0003674	nucleobase-containing compound metabolic process	GO:0006139	Niben101Ctg07375g00004.1;Niben101Scf00163g11001.1;Niben101Scf04926g01001.1	+	OOPS_XL_OOPS_NOXL	3	3	3	15.6	15.6	15.6	25.533	0	113.04	3080300	8	32	11	2.73410872	0.005328571	1.515859286	5.330828437	Nbe.v1.s00120g16140;Nbe.v1.s00150g21660;Nbe.v1.s00120g16120	Nbe.v1.s00120g16140;Nbe.v1.s00150g21660;Nbe.v1.s00120g16120	2602	AT5G65260	AT5G65260.1	LOC107813382;LOC107815674	AT5G65260
12.08172798	11.75240231	10.0508976	10.87621784	15.65982914	15.35751724	14.83851433	13.97244167	10.62011528	11.26234627	16.25406837	15.87582111	13.71134472	12.91563702	10.66828537	9.47304821	14.62553787	14.82426262					-1		box C/D sno(s)RNA 3'-end processing;box C/D sno(s)RNA metabolic process;box C/D sno(s)RNA processing;cellular component biogenesis;cellular component organization;cellular component organization or biogenesis;cellular metabolic process;cellular process;chromatin organization;chromatin remodeling;chromosome organization;gene expression;macromolecule metabolic process;macromolecule methylation;macromolecule modification;metabolic process;methylation;nucleic acid metabolic process;nucleobase-containing compound metabolic process;organelle organization;organonitrogen compound metabolic process;peptidyl-glutamine methylation;primary metabolic process;protein alkylation;protein metabolic process;protein methylation;protein modification process;regulatory ncRNA 3'-end processing;ribonucleoprotein complex biogenesis;ribosome biogenesis;RNA 3'-end processing;RNA metabolic process;RNA methylation;RNA modification;RNA processing;rRNA metabolic process;rRNA methylation;rRNA modification;rRNA processing;sno(s)RNA 3'-end processing;sno(s)RNA metabolic process;sno(s)RNA processing	nucleic acid binding;binding;catalytic activity;catalytic activity, acting on a protein;catalytic activity, acting on a rRNA;catalytic activity, acting on RNA;heterocyclic compound binding;histone H2AQ104 methyltransferase activity;histone H2AQ104 methyltransferase activity;histone methyltransferase activity;hydrolase activity;hydrolase activity, acting on ester bonds;methyltransferase activity;N-methyltransferase activity;nuclease activity;organic cyclic compound binding;protein methyltransferase activity;protein-glutamine N-methyltransferase activity;RNA binding;RNA methyltransferase activity;RNA nuclease activity;rRNA methyltransferase activity;S-adenosylmethionine-dependent methyltransferase activity;snoRNA binding;transferase activity;transferase activity, transferring one-carbon groups	box C/D methylation guide snoRNP complex;Cajal body;intracellular anatomical structure;intracellular membrane-bounded organelle;intracellular non-membrane-bounded organelle;intracellular organelle;intracellular organelle lumen;mediator complex;membrane;membrane-bounded organelle;membrane-enclosed lumen;non-membrane-bounded organelle;nuclear body;nuclear lumen;nucleolus;nucleoplasm;nucleus;organelle;organelle lumen;preribosome;protein-containing complex;ribonucleoprotein complex;small-subunit processome;sno(s)RNA-containing ribonucleoprotein complex	Fibrillarin	GO:0000154;GO:0000494;GO:0001510;GO:0006139;GO:0006325;GO:0006338;GO:0006364;GO:0006396;GO:0006464;GO:0006479;GO:0006996;GO:0008150;GO:0008152;GO:0008213;GO:0009451;GO:0009987;GO:0010467;GO:0016043;GO:0016070;GO:0016072;GO:0016074;GO:0018364;GO:0019538;GO:0022613;GO:0031123;GO:0031126;GO:0031167;GO:0032259;GO:0033967;GO:0034963;GO:0036211;GO:0042254;GO:0043144;GO:0043170;GO:0043412;GO:0043414;GO:0043628;GO:0044085;GO:0044237;GO:0044238;GO:0044267;GO:0051276;GO:0071840;GO:0090304;GO:1901564	GO:0003674;GO:0003676;GO:0003723;GO:0003824;GO:0004518;GO:0004540;GO:0005488;GO:0008168;GO:0008170;GO:0008173;GO:0008276;GO:0008649;GO:0008757;GO:0016740;GO:0016741;GO:0016787;GO:0016788;GO:0030515;GO:0036009;GO:0042054;GO:0097159;GO:0140096;GO:0140098;GO:0140102;GO:1901363;GO:1990259	GO:0005575;GO:0005622;GO:0005634;GO:0005654;GO:0005730;GO:0005732;GO:0015030;GO:0016020;GO:0016592;GO:0016604;GO:0030684;GO:0031428;GO:0031974;GO:0031981;GO:0032040;GO:0032991;GO:0043226;GO:0043227;GO:0043228;GO:0043229;GO:0043231;GO:0043232;GO:0043233;GO:0070013;GO:1990904	tr|A0A1U7V3B0|A0A1U7V3B0_NICSY mediator of RNA polymerase II transcription subunit 36a-like OS=Nicotiana sylvestris OX=4096 GN=LOC104214702 PE=3 SV=1;tr|B7VCB9|B7VCB9_NICBE Fibrillarin 2 OS=Nicotiana benthamiana OX=4100 GN=fib2 PE=2 SV=1;tr|Q1EI36|Q1EI36_NICBE Fibrillarin 2 OS=Nicotiana benthamiana OX=4100 GN=fib2 PE=2 SV=1	ko03008,map03008	Fibrillarin 2;mediator of RNA polymerase II transcription subunit 36a-like	Nicotiana benthamiana		Nbe.v1.1.chr03g24820.1;Nbe.v1.1.chr12g20750.1;Nbe.v1.1.chr13g20640.1	cellular_component	GO:0005575	molecular_function	GO:0003674			Niben101Scf01655g01028.1	+	OOPS_XL_OOPS_NOXL	14	14	14	58.6	58.6	58.6	32.648	0	282.1	13686000	16	194	8	7.041651704	0	4.941020966	13.58029961	Nbe.v1.s00120g20640;Nbe.v1.s00150g24820;Nbe.v1.s00070g20750	Nbe.v1.s00120g20640;Nbe.v1.s00150g24820	2628	AT4G25630	AT4G25630.1	fib2;LOC104214702	FIB2
17.14976692	16.59645271	12.65432262	12.7304697	17.3336792	17.32711411	18.00190353	18.09779549	14.13787174	12.33982182	18.13691139	17.403162	17.75316429	17.74871635	13.29734612	12.14025497	16.60831261	16.78340721					-1		amide biosynthetic process;amide metabolic process;biosynthetic process;cellular biosynthetic process;cellular metabolic process;cellular process;cytoplasmic translation;defense response;gene expression;macromolecule biosynthetic process;macromolecule metabolic process;metabolic process;organonitrogen compound biosynthetic process;organonitrogen compound metabolic process;peptide biosynthetic process;peptide metabolic process;primary metabolic process;protein metabolic process;response to other organism;translation	ATP binding;binding;heterocyclic compound binding;mRNA binding;nucleic acid binding;organic cyclic compound binding;protein kinase activity;RNA binding;structural constituent of ribosome;structural molecule activity	cell junction;cell periphery;cell wall;cell-cell junction;chloroplast;cytoplasm;cytosol;cytosolic ribosome;cytosolic small ribosomal subunit;external encapsulating structure;intracellular anatomical structure;intracellular membrane-bounded organelle;intracellular non-membrane-bounded organelle;intracellular organelle;intracellular organelle lumen;membrane;membrane-bounded organelle;membrane-enclosed lumen;non-membrane-bounded organelle;nuclear lumen;nucleolus;nucleus;organelle;organelle lumen;plasma membrane;plasmodesma;plastid;protein-containing complex;ribonucleoprotein complex;ribosomal subunit;ribosome;small ribosomal subunit;symplast	LRRNT_2,LRR_1,LRR_6,LRR_8,Pkinase,Pkinase_Tyr;Ribosomal_S3Ae	GO:0002181;GO:0006412;GO:0006518;GO:0006952;GO:0008150;GO:0008152;GO:0009058;GO:0009059;GO:0009987;GO:0010467;GO:0019538;GO:0043043;GO:0043170;GO:0043603;GO:0043604;GO:0044237;GO:0044238;GO:0044249;GO:0044267;GO:0051707;GO:1901564;GO:1901566	GO:0003674;GO:0003676;GO:0003723;GO:0003729;GO:0003735;GO:0004672;GO:0005198;GO:0005488;GO:0005524;GO:0097159;GO:1901363	GO:0005575;GO:0005618;GO:0005622;GO:0005634;GO:0005730;GO:0005737;GO:0005829;GO:0005840;GO:0005886;GO:0005911;GO:0009506;GO:0009507;GO:0009536;GO:0015935;GO:0016020;GO:0022626;GO:0022627;GO:0030054;GO:0030312;GO:0031974;GO:0031981;GO:0032991;GO:0043226;GO:0043227;GO:0043228;GO:0043229;GO:0043231;GO:0043232;GO:0043233;GO:0044391;GO:0055044;GO:0070013;GO:0071944;GO:1990904	tr|A0A1S3YSQ9|A0A1S3YSQ9_TOBAC 40S ribosomal protein S3a OS=Nicotiana tabacum OX=4097 GN=LOC107779358 PE=3 SV=1;tr|A0A314L1V8|A0A314L1V8_NICAT Putative lrr receptor-like serinethreonine-protein kinase OS=Nicotiana attenuata OX=49451 GN=A4A49_11216 PE=3 SV=1	-;"ko00030,ko00710,ko01100,ko01110,ko01120,ko01130,ko01200,ko01230,ko03010,map00030,map00710,map01100,map01110,map01120,map01130,map01200,map01230,map03010"	40S ribosomal protein S3a;Putative lrr receptor-like serinethreonine-protein kinase	Nicotiana benthamiana	RPS3a	Nbe.v1.1.chr06g30760.1;Nbe.v1.1.chr13g25560.1;Nbe.v1.1.chr13g25580.1	cellular_component;membrane	GO:0005575;GO:0016020	molecular_function	GO:0003674			Niben101Scf01182g01002.1;Niben101Scf09649g02016.1	+	OOPS_XL_OOPS_NOXL	19	19	1	64.8	64.8	7.3	29.725	0	323.31	88819000	16	761	0	6.142705205	0	4.382083257	11.82517218	Nbe.v1.s00120g25580;Nbe.v1.s00120g25560;Nbe.v1.s00020g30760	Nbe.v1.s00120g25580;Nbe.v1.s00120g25560	2669	AT1G34110;AT4G34670	AT1G34110.1;AT4G34670.1	A4A49_11216;LOC107779358	AT1G34110;AT4G34670
14.95201302	12.84372234	10.62428856	10.48023415	14.56920338	14.89718342	16.02388382	15.95633125	11.12107372	11.48593998	15.78713703	15.11402702	15.89876652	16.01846123	9.717219353	12.12237549	14.28691864	13.91755867					-1		cytoplasmic translation	structural constituent of ribosome	cytosolic large ribosomal subunit	Ribosomal_L22	GO:0002181	GO:0003735	GO:0022625	tr|A0A1S4DQP0|A0A1S4DQP0_TOBAC 50S ribosomal protein L22, chloroplastic OS=Nicotiana tabacum OX=4097 GN=LOC107832413 PE=3 SV=1	ko03010,map03010	50S ribosomal protein L22, chloroplastic	Nicotiana benthamiana	RPL17	Nbe.v1.1.chr13g27510.1;Nbe.v1.1.chr16g48660.1							Niben101Scf04871g23001.1;Niben101Scf19230g01011.1	+	OOPS_XL_OOPS_NOXL	10	10	0	47.4	47.4	0	19.873	0	171.9	16859000	11	272	6	5.13208312	0	3.836816152	8.800066325	Nbe.v1.s00120g27510;Nbe.v1.s00200g17250	Nbe.v1.s00120g27510;Nbe.v1.s00200g17250	2688	AT1G27400	AT1G27400.1	LOC107832413	AT1G27400
15.59289455	14.71247292	12.15288639	11.26825237	20.77378273	20.78851509	15.91779137	16.0375042	14.12557507	11.89168739	20.3807869	19.61531067	15.98641968	15.69016171	13.91157913	13.15038204	19.81216812	19.84961891					-1		chloroplast rRNA processing;mRNA processing	mRNA binding	chloroplast;chloroplast thylakoid membrane;cytoplasm;intracellular anatomical structure;intracellular membrane-bounded organelle;intracellular organelle;membrane-bounded organelle;organelle;plastid;ribonucleoprotein complex	RRM_1	GO:0006397;GO:1901259	GO:0003729	GO:0005575;GO:0005622;GO:0005737;GO:0009507;GO:0009535;GO:0009536;GO:0043226;GO:0043227;GO:0043229;GO:0043231;GO:1990904	tr|A0A1S3ZU32|A0A1S3ZU32_TOBAC 28 kDa ribonucleoprotein, chloroplastic OS=Nicotiana tabacum OX=4097 GN=LOC107790472 PE=4 SV=1	ko05130,map05130	28 kDa ribonucleoprotein, chloroplastic	Nicotiana benthamiana		Nbe.v1.1.chr13g28230.1	cellular_component	GO:0005575					Niben101Scf05437g06004.1	+	OOPS_XL_OOPS_NOXL	11	11	3	43.2	43.2	16.1	35.758	0	323.31	357640000	9	963	2	5.681454281	0	7.453303337	14.42079615	Nbe.v1.s00120g28230	Nbe.v1.s00120g28230	2696	AT4G24770	AT4G24770.2	LOC107790472	RBP31
13.17119694	11.42486191	9.823293686	10.48435879	13.84284115	14.00886631	11.45748901	10.8215723	10.88006783	13.16659355	15.47430801	14.82451153	11.90717125	10.94681454	12.34514236	10.54814339	15.16231251	15.05227089					-1		apoptotic process;biological regulation;cell communication;cell death;cell surface receptor protein tyrosine kinase signaling pathway;cell surface receptor signaling pathway;cellular process;cellular response to chemical stimulus;cellular response to endogenous stimulus;cellular response to fibroblast growth factor stimulus;cellular response to growth factor stimulus;cellular response to stimulus;defense response;enzyme-linked receptor protein signaling pathway;fibroblast growth factor receptor signaling pathway;mRNA processing;programmed cell death;regulation of biological process;regulation of biosynthetic process;regulation of cellular biosynthetic process;regulation of cellular metabolic process;regulation of cellular process;regulation of DNA-templated transcription;regulation of gene expression;regulation of macromolecule biosynthetic process;regulation of macromolecule metabolic process;regulation of metabolic process;regulation of nucleobase-containing compound metabolic process;regulation of primary metabolic process;regulation of RNA biosynthetic process;regulation of RNA metabolic process;regulation of transcription by RNA polymerase II;response to chemical;response to endogenous stimulus;response to fibroblast growth factor;response to growth factor;response to stimulus;response to stress;signal transduction;signaling	binding;heterocyclic compound binding;mRNA binding;nucleic acid binding;organic cyclic compound binding;RNA binding	cytoplasm;cytoplasmic ribonucleoprotein granule;cytoplasmic stress granule;intracellular anatomical structure;intracellular membrane-bounded organelle;intracellular non-membrane-bounded organelle;intracellular organelle;intracellular organelle lumen;lysosome;lytic vacuole;membrane-bounded organelle;membrane-enclosed lumen;non-membrane-bounded organelle;nuclear lumen;nucleoplasm;nucleus;organelle;organelle lumen;protein-containing complex;ribonucleoprotein complex;ribonucleoprotein granule;vacuole	RRM_1	GO:0006355;GO:0006357;GO:0006397;GO:0006915;GO:0006950;GO:0006952;GO:0007154;GO:0007165;GO:0007166;GO:0007167;GO:0007169;GO:0008150;GO:0008219;GO:0008543;GO:0009719;GO:0009889;GO:0009987;GO:0010468;GO:0010556;GO:0012501;GO:0019219;GO:0019222;GO:0023052;GO:0031323;GO:0031326;GO:0042221;GO:0044344;GO:0050789;GO:0050794;GO:0050896;GO:0051252;GO:0051716;GO:0060255;GO:0065007;GO:0070848;GO:0070887;GO:0071363;GO:0071495;GO:0071774;GO:0080090;GO:2001141	GO:0003674;GO:0003676;GO:0003723;GO:0003729;GO:0005488;GO:0097159;GO:1901363	GO:0000323;GO:0005575;GO:0005622;GO:0005634;GO:0005654;GO:0005737;GO:0005764;GO:0005773;GO:0010494;GO:0031974;GO:0031981;GO:0032991;GO:0035770;GO:0036464;GO:0043226;GO:0043227;GO:0043228;GO:0043229;GO:0043231;GO:0043232;GO:0043233;GO:0070013;GO:1990904	tr|A0A314L5X9|A0A314L5X9_NICAT Oligouridylate-binding protein 1b (Fragment) OS=Nicotiana attenuata OX=49451 GN=UBP1B_1 PE=4 SV=1	-	Oligouridylate-binding protein 1b (Fragment)	Nicotiana benthamiana		Nbe.v1.1.chr13g33140.1			molecular_function	GO:0003674			Niben101Scf18000g00009.1	+	OOPS_XL_OOPS_NOXL	9	9	1	27.7	27.7	2.4	50.395	0	323.31	5627100	15	104	12	3.384509493	0.001109244	3.519585133	6.01428305	Nbe.v1.s00120g33140	Nbe.v1.s00120g33140	2722	AT1G17370	AT1G17370.1	UBP1B_1	UBP1B
10.95171833	11.75531769	9.046422958	10.67442894	17.83584023	17.68030548	13.22386551	14.00483513	9.626378059	11.0054636	18.03004265	17.43729782	14.22535801	14.03411102	11.25274467	10.83177185	16.89912033	17.0372467					-1		amide biosynthetic process;amide metabolic process;biosynthetic process;cellular biosynthetic process;cellular metabolic process;cellular process;gene expression;macromolecule biosynthetic process;macromolecule metabolic process;metabolic process;organonitrogen compound biosynthetic process;organonitrogen compound metabolic process;peptide biosynthetic process;peptide metabolic process;primary metabolic process;protein metabolic process;response to chemical;response to cytokinin;response to endogenous stimulus;response to hormone;response to stimulus;translation	structural constituent of ribosome;structural molecule activity	cell junction;cell periphery;cell wall;cell-cell junction;chloroplast;cytoplasm;cytosol;cytosolic large ribosomal subunit;cytosolic ribosome;external encapsulating structure;intracellular anatomical structure;intracellular membrane-bounded organelle;intracellular non-membrane-bounded organelle;intracellular organelle;large ribosomal subunit;membrane;membrane-bounded organelle;non-membrane-bounded organelle;organelle;plasma membrane;plasmodesma;plastid;protein-containing complex;ribonucleoprotein complex;ribosomal subunit;ribosome;symplast	Ribosomal_L28e	GO:0006412;GO:0006518;GO:0008150;GO:0008152;GO:0009058;GO:0009059;GO:0009719;GO:0009725;GO:0009735;GO:0009987;GO:0010467;GO:0019538;GO:0042221;GO:0043043;GO:0043170;GO:0043603;GO:0043604;GO:0044237;GO:0044238;GO:0044249;GO:0044267;GO:0050896;GO:1901564;GO:1901566	GO:0003674;GO:0003735;GO:0005198	GO:0005575;GO:0005618;GO:0005622;GO:0005737;GO:0005829;GO:0005840;GO:0005886;GO:0005911;GO:0009506;GO:0009507;GO:0009536;GO:0015934;GO:0016020;GO:0022625;GO:0022626;GO:0030054;GO:0030312;GO:0032991;GO:0043226;GO:0043227;GO:0043228;GO:0043229;GO:0043231;GO:0043232;GO:0044391;GO:0055044;GO:0071944;GO:1990904	tr|A0A1S4D1U6|A0A1S4D1U6_TOBAC 60S ribosomal protein L28-1-like OS=Nicotiana tabacum OX=4097 GN=LOC107824985 PE=3 SV=1	ko03010,map03010	60S ribosomal protein L28-1-like	Nicotiana benthamiana	RPL28	Nbe.v1.1.chr03g42330.1;Nbe.v1.1.chr13g34300.1	cellular_component	GO:0005575	molecular_function	GO:0003674	translation	GO:0006412	Niben101Scf00206g00033.1	+	OOPS_XL_OOPS_NOXL	11	11	7	56.6	56.6	30.8	15.906	0	323.31	84333000	9	526	8	6.652601848	0	7.080440521	17.71914216	Nbe.v1.s00120g34300;Nbe.v1.s00150g42330	Nbe.v1.s00120g34300;Nbe.v1.s00150g42330	2733	AT2G19730	AT2G19730.3	LOC107824985	AT2G19730
12.53809643	11.80727673	10.46910286	10.38219929	13.26549816	12.90243149	13.66133308	12.13812923	10.72981739	12.39173126	13.69794464	13.22549343	12.63285923	12.48282814	10.30787659	10.67558098	13.25620842	13.3050642					-1		biological regulation;cellular metabolic process;cellular process;chemical homeostasis;gene expression;homeostatic process;macromolecule metabolic process;metabolic process;nucleic acid metabolic process;nucleobase-containing compound metabolic process;primary metabolic process;regulation by virus of viral protein levels in host cell;regulation of biological process;regulation of biological process involved in symbiotic interaction;regulation of biological quality;regulation of viral process;response to chemical;response to cytokinin;response to endogenous stimulus;response to hormone;response to stimulus;RNA metabolic process;RNA processing;RNA splicing	binding;heterocyclic compound binding;mRNA binding;nucleic acid binding;organic cyclic compound binding;RNA binding	cytoplasm	KH_1	GO:0006139;GO:0006396;GO:0008150;GO:0008152;GO:0008380;GO:0009719;GO:0009725;GO:0009735;GO:0009987;GO:0010467;GO:0016070;GO:0042221;GO:0042592;GO:0043170;GO:0043903;GO:0044237;GO:0044238;GO:0046719;GO:0048878;GO:0050789;GO:0050792;GO:0050896;GO:0065007;GO:0065008;GO:0090304	GO:0003674;GO:0003676;GO:0003723;GO:0003729;GO:0005488;GO:0097159;GO:1901363	GO:0005737	tr|A0A1S4D1Y6|A0A1S4D1Y6_TOBAC protein BTR1-like isoform X1 OS=Nicotiana tabacum OX=4097 GN=LOC107825115 PE=4 SV=1	-	protein BTR1-like isoform X1	Nicotiana benthamiana		Nbe.v1.1.chr13g40140.1;Nbe.v1.1.chr18g36220.1	cytoplasm	GO:0005737	molecular_function	GO:0003674	nucleobase-containing compound metabolic process	GO:0006139	Niben101Scf02468g01007.1;Niben101Scf06990g00019.1	+	OOPS_XL_OOPS_NOXL	7	7	5	29.6	29.6	21.4	36.959	0	47.267	2392300	20	35	10	3.476516263	0.000905983	2.449388663	7.278268878	Nbe.v1.s00120g40140;Nbe.v1.s00110g36220	Nbe.v1.s00120g40140;Nbe.v1.s00110g36220	2774	AT5G04430	AT5G04430.1	LOC107825115	BTR1L
16.94569588	12.61658669	13.80966759	10.21937561	15.46537495	15.48435116	10.54173756	11.00106621	11.05586147	10.80849457	14.66583538	13.33734322	15.23803139	10.62204075	10.49354744	10.78637505	13.48343754	11.29508114					-1		biological regulation;cellular homeostasis;cellular process;chemical homeostasis;copper ion homeostasis;homeostatic process;inorganic ion homeostasis;intracellular chemical homeostasis;intracellular copper ion homeostasis;intracellular monoatomic cation homeostasis;intracellular monoatomic ion homeostasis;monoatomic cation homeostasis;monoatomic ion homeostasis;regulation of biological quality;response to abiotic stimulus;response to cadmium ion;response to chemical;response to metal ion;response to osmotic stress;response to salt stress;response to stimulus;response to stress	binding;cation binding;copper chaperone activity;copper ion binding;ion binding;metal ion binding;metallochaperone activity;molecular carrier activity;protein binding;protein domain specific binding;transition metal ion binding	apoplast;chloroplast;cytoplasm;extracellular region;intracellular anatomical structure;intracellular membrane-bounded organelle;intracellular organelle;membrane-bounded organelle;organelle;plastid	HMA	GO:0006873;GO:0006878;GO:0006950;GO:0006970;GO:0008150;GO:0009628;GO:0009651;GO:0009987;GO:0010038;GO:0019725;GO:0030003;GO:0042221;GO:0042592;GO:0046686;GO:0048878;GO:0050801;GO:0050896;GO:0055070;GO:0055080;GO:0055082;GO:0065007;GO:0065008;GO:0098771	GO:0003674;GO:0005488;GO:0005507;GO:0005515;GO:0016530;GO:0016531;GO:0019904;GO:0043167;GO:0043169;GO:0046872;GO:0046914;GO:0140104	GO:0005575;GO:0005576;GO:0005622;GO:0005737;GO:0009507;GO:0009536;GO:0043226;GO:0043227;GO:0043229;GO:0043231;GO:0048046	tr|A0A1S3X398|A0A1S3X398_TOBAC copper transport protein ATX1-like isoform X2 OS=Nicotiana tabacum OX=4097 GN=LOC107760780 PE=4 SV=1;tr|A0A1S3X3G9|A0A1S3X3G9_TOBAC copper transport protein ATX1-like isoform X1 OS=Nicotiana tabacum OX=4097 GN=LOC107760780 PE=4 SV=1	ko04978,map04978	copper transport protein ATX1-like isoform X1;copper transport protein ATX1-like isoform X2	Nicotiana benthamiana		Nbe.v1.1.chr13g41920.1;Nbe.v1.1.chr18g37230.1	cellular_component	GO:0005575	molecular_function	GO:0003674			Niben101Scf13029g03026.1;Niben101Scf15416g00005.1	+	OOPS_XL_OOPS_NOXL	3	3	3	34.2	34.2	34.2	12.451	0	124.33	11433000	4	140	10	2.049997797	0.023159664	2.759683609	3.265912461	Nbe.v1.s00120g41920;Nbe.v1.s00110g37230	Nbe.v1.s00120g41920;Nbe.v1.s00110g37230	2498	AT3G56240	AT3G56240.3	LOC107760780	CCH
11.27427292	12.48645306	10.28801537	11.41167641	17.48824883	17.04963493	14.85233402	11.47751999	11.39773273	11.3567934	17.83349609	17.39941216	13.45750904	11.45633602	11.22840118	11.18321133	17.18340302	16.53323936					-1		ribosomal small subunit biogenesis;translation	rRNA binding;structural constituent of ribosome	cytosolic small ribosomal subunit	Ribosomal_S4,S4	GO:0006412;GO:0042274	GO:0003735;GO:0019843	GO:0022627	tr|A0A1S3X7A0|A0A1S3X7A0_TOBAC 40S ribosomal protein S9-2 OS=Nicotiana tabacum OX=4097 GN=LOC107761978 PE=3 SV=1	ko03010,map03010	40S ribosomal protein S9-2	Nicotiana benthamiana	RPS9	Nbe.v1.1.chr05g39780.1;Nbe.v1.1.chr13g48900.1					translation	GO:0006412	Niben101Scf03541g00012.1;Niben101Scf04993g01010.1	+	OOPS_XL_OOPS_NOXL	17	4	4	63.5	11.7	11.7	23.048	0	61.409	38953000	11	147	10	9.483698816	0	6.103600661	24.24982171	Nbe.v1.s00120g48900;Nbe.v1.s00030g39780	Nbe.v1.s00120g48900;Nbe.v1.s00030g39780	814	AT5G39850	AT5G39850.1	LOC107761978	AT5G39850
12.14156437	11.26342201	10.36378288	9.708435059	12.51306152	12.90235615	13.89273262	13.90133858	11.30288601	10.93221951	13.24032974	12.98285103	13.95555878	12.9048605	11.06378078	10.19983101	9.852718353	12.92210102					-1		translation;amide biosynthetic process;amide metabolic process;biological regulation;biosynthetic process;cellular biosynthetic process;cellular metabolic process;cellular process;gene expression;macromolecule biosynthetic process;macromolecule metabolic process;metabolic process;organonitrogen compound biosynthetic process;organonitrogen compound metabolic process;peptide biosynthetic process;peptide metabolic process;post-transcriptional regulation of gene expression;primary metabolic process;protein metabolic process;regulation of amide metabolic process;regulation of biological process;regulation of biosynthetic process;regulation of catabolic process;regulation of cellular biosynthetic process;regulation of cellular catabolic process;regulation of cellular metabolic process;regulation of cellular process;regulation of gene expression;regulation of macromolecule biosynthetic process;regulation of macromolecule metabolic process;regulation of metabolic process;regulation of mRNA catabolic process;regulation of mRNA metabolic process;regulation of nuclear-transcribed mRNA catabolic process, deadenylation-dependent decay;regulation of nuclear-transcribed mRNA poly(A) tail shortening;regulation of nucleobase-containing compound metabolic process;regulation of primary metabolic process;regulation of protein metabolic process;regulation of RNA metabolic process;regulation of translation;regulation of translational initiation;response to abiotic stimulus;response to osmotic stress;response to salt stress;response to stimulus;response to stress;translational initiation	nucleic acid binding;binding;heterocyclic compound binding;mRNA 3'-UTR binding;mRNA binding;organic cyclic compound binding;poly(A) binding;poly(U) RNA binding;RNA binding;translation factor activity, RNA binding;translation initiation factor activity	cytoplasm;cytosol;intracellular anatomical structure;nucleus;ribonucleoprotein complex	PABP,RRM_1	GO:0006412;GO:0006413;GO:0006417;GO:0006446;GO:0006518;GO:0006950;GO:0006970;GO:0008150;GO:0008152;GO:0009058;GO:0009059;GO:0009628;GO:0009651;GO:0009889;GO:0009894;GO:0009987;GO:0010467;GO:0010468;GO:0010556;GO:0010608;GO:0019219;GO:0019222;GO:0019538;GO:0031323;GO:0031326;GO:0031329;GO:0032268;GO:0034248;GO:0043043;GO:0043170;GO:0043603;GO:0043604;GO:0044237;GO:0044238;GO:0044249;GO:0044267;GO:0050789;GO:0050794;GO:0050896;GO:0051246;GO:0051252;GO:0060211;GO:0060255;GO:0061013;GO:0065007;GO:0080090;GO:1900151;GO:1901564;GO:1901566;GO:1903311	GO:0003674;GO:0003676;GO:0003723;GO:0003729;GO:0003730;GO:0003743;GO:0005488;GO:0008135;GO:0008143;GO:0008266;GO:0097159;GO:1901363	GO:0005575;GO:0005622;GO:0005634;GO:0005737;GO:0005829;GO:1990904	tr|A0A1J6JAG2|A0A1J6JAG2_NICAT Polyadenylate-binding protein OS=Nicotiana attenuata OX=49451 GN=PAB8_0 PE=3 SV=1	ko03013,ko03015,ko03018,map03013,map03015,map03018	Polyadenylate-binding protein	Nicotiana benthamiana		Nbe.v1.1.chr04g07920.1	cellular_component	GO:0005575	molecular_function	GO:0003674	translation	GO:0006412	Niben101Scf07493g03007.1	+	OOPS_XL_OOPS_NOXL	13	7	2	26.1	14.7	4.2	77.792	0	55.233	3791800	28	72	8	1.801430105	0.039041237	1.807080428	3.145340524	Nbe.v1.s00130g07920	Nbe.v1.s00130g07920	2837	AT1G49760	AT1G49760.2	PAB8_0	PAB8
11.78934383	11.81304359	10.69702911	10.88133717	12.74313068	12.6480875	11.85417557	10.60479069	11.60264587	11.60154819	14.08738041	13.49385548	11.5883379	11.99489307	10.79592609	10.59397793	12.18289089	12.15983963					-1		cellular process;cellular response to heat;cellular response to stimulus;cellular response to stress;mRNA processing;response to abiotic stimulus;response to heat;response to stimulus;response to stress;response to temperature stimulus	binding;heterocyclic compound binding;mRNA binding;nucleic acid binding;organic cyclic compound binding;poly-purine tract binding;poly(A) binding;RNA binding;single-stranded RNA binding	cytoplasm;cytoplasmic ribonucleoprotein granule;cytoplasmic stress granule;cytosol;intracellular anatomical structure;intracellular membrane-bounded organelle;intracellular non-membrane-bounded organelle;intracellular organelle;membrane-bounded organelle;non-membrane-bounded organelle;nucleus;organelle;protein-containing complex;ribonucleoprotein complex;ribonucleoprotein granule	RRM_1	GO:0006397;GO:0006950;GO:0008150;GO:0009266;GO:0009408;GO:0009628;GO:0009987;GO:0033554;GO:0034605;GO:0050896;GO:0051716	GO:0003674;GO:0003676;GO:0003723;GO:0003727;GO:0003729;GO:0005488;GO:0008143;GO:0070717;GO:0097159;GO:1901363	GO:0005575;GO:0005622;GO:0005634;GO:0005737;GO:0005829;GO:0010494;GO:0032991;GO:0035770;GO:0036464;GO:0043226;GO:0043227;GO:0043228;GO:0043229;GO:0043231;GO:0043232;GO:1990904	tr|A0A1S3XLX8|A0A1S3XLX8_TOBAC polyadenylate-binding protein RBP47-like OS=Nicotiana tabacum OX=4097 GN=LOC107766648 PE=4 SV=1	-	polyadenylate-binding protein RBP47-like	Nicotiana benthamiana		Nbe.v1.1.chr04g09030.1	cellular_component	GO:0005575	molecular_function	GO:0003674	response to stress	GO:0006950	Niben101Scf01385g08004.1	+	OOPS_XL_OOPS_NOXL	9	3	3	25.7	9.8	9.8	49.634	0	163.75	3157500	15	58	12	3.068441521	0.002474708	1.857120037	5.121947754	Nbe.v1.s00130g09030	Nbe.v1.s00130g09030	2843	AT1G47490	AT1G47490.1	LOC107766648	RBP47C
15.15406609	15.42852402	10.02015686	9.858115196	11.6436348	13.86862946	15.65485954	16.3346405	11.07389927	12.40699387	11.72694206	13.82833481	15.55428886	14.05205822	11.61430836	10.25156021	12.21225357	13.67165184					-1			protein-disulfide reductase activity	cytoplasm	Thioredoxin		GO:0015035	GO:0005737	tr|A0A1S3ZUX0|A0A1S3ZUX0_TOBAC thioredoxin H-type 1-like OS=Nicotiana tabacum OX=4097 GN=LOC107790674 PE=4 SV=1	ko04621,ko05418,map04621,map05418	thioredoxin H-type 1-like	Nicotiana benthamiana		Nbe.v1.1.chr04g11960.1	cytoplasm	GO:0005737					Niben101Scf01701g07009.1	+	OOPS_XL_OOPS_NOXL	9	9	4	77	77	27.9	13.546	0	181.09	13685000	9	129	7	2.054163439	0.023033708	1.954402129	3.245935557	Nbe.v1.s00130g11960	Nbe.v1.s00130g11960	2856	AT3G51030	AT3G51030.1	LOC107790674	TRX1
12.15884495	12.24562645	10.75601292	10.80714703	17.72340775	17.55037117	11.76365185	11.95407486	12.01933193	12.15718555	17.12857819	16.43741035	10.21902943	13.14293671	11.44402218	9.771559715	16.87579727	16.7471447					-1			RNA binding	nucleus	Alba		GO:0003723	GO:0005634	tr|A0A1S4AJK5|A0A1S4AJK5_TOBAC ribonuclease P protein subunit p25-like protein isoform X1 OS=Nicotiana tabacum OX=4097 GN=LOC107798331 PE=4 SV=1	ko03008,ko03013,map03008,map03013	ribonuclease P protein subunit p25-like protein isoform X1	Nicotiana benthamiana		Nbe.v1.1.chr04g13440.1	nucleus	GO:0005634	RNA binding	GO:0003723			Niben101Scf09530g01011.1	+	OOPS_XL_OOPS_NOXL	11	1	1	59.4	7.5	7.5	28.056	0	86.825	14704000	10	88	11	6.086591911	0	5.917908351	14.17093162	Nbe.v1.s00130g13440	Nbe.v1.s00130g13440	2864	AT1G76010	AT1G76010.2	LOC107798331	AT1G76010
11.74010277	12.32513905	11.33830261	13.81307983	13.98593044	13.86244392	13.96226311	14.12751102	14.90745449	14.41210651	17.01465225	17.41476822	13.60316277	11.11837101	10.28896332	12.00116158	15.29795551	15.3585825					-1		biological regulation;regulation of biological process;regulation of developmental process;regulation of multicellular organismal development;regulation of multicellular organismal process;regulation of post-embryonic development;regulation of reproductive process;regulation of root development;regulation of seed development;regulation of seed dormancy process;regulation of seed maturation;response to acid chemical;response to chemical;response to endogenous stimulus;response to hormone;response to jasmonic acid;response to oxygen-containing compound;response to stimulus		cell junction;cell periphery;cell wall;cell-cell junction;external encapsulating structure;membrane;plant-type cell wall;plasma membrane;plasmodesma;symplast	Pollen_Ole_e_I	GO:0001101;GO:0008150;GO:0009719;GO:0009725;GO:0009753;GO:0042221;GO:0048580;GO:0050789;GO:0050793;GO:0050896;GO:0051239;GO:0065007;GO:0080050;GO:1901700;GO:2000026;GO:2000033;GO:2000034;GO:2000241;GO:2000280		GO:0005575;GO:0005618;GO:0005886;GO:0005911;GO:0009505;GO:0009506;GO:0016020;GO:0030054;GO:0030312;GO:0055044;GO:0071944	tr|A0A1S4DPF6|A0A1S4DPF6_TOBAC pistil-specific extensin-like protein OS=Nicotiana tabacum OX=4097 GN=LOC107831741 PE=4 SV=1	-	pistil-specific extensin-like protein	Nicotiana benthamiana		Nbe.v1.1.chr02g08840.1;Nbe.v1.1.chr04g17070.1;Nbe.v1.1.chr15g33940.1;Nbe.v1.1.chr19g35270.1	cellular_component	GO:0005575					Niben101Scf01436g00001.1;Niben101Scf08843g00001.1	+	OOPS_XL_OOPS_NOXL	5	5	5	23.4	23.4	23.4	26.852	0	129.7	12900000	9	147	5	1.695201998	0.046825776	2.695544084	2.78315715	Nbe.v1.s00130g17070;Nbe.v1.s00060g35270;Nbe.v1.s00090g08840;Nbe.v1.s00210g01590	Nbe.v1.s00130g17070;Nbe.v1.s00060g35270	1472	AT2G34700	AT2G34700.1	LOC107831741	AT2G34700
12.08347416	11.49577141	10.89996719	10.45505142	16.08046341	15.75736427	11.1547966	10.82645416	10.23238373	10.21051693	15.65376854	15.09465504	11.492486	10.63649464	9.794701576	10.9401207	15.01911259	15.09337616					-1		chloroplast rRNA processing;mRNA processing	mRNA binding	chloroplast thylakoid membrane;nucleus;ribonucleoprotein complex	RRM_1	GO:0006397;GO:1901259	GO:0003729	GO:0005634;GO:0009535;GO:1990904	tr|A0A1S3ZE61|A0A1S3ZE61_TOBAC 28 kDa ribonucleoprotein, chloroplastic-like OS=Nicotiana tabacum OX=4097 GN=LOC107785853 PE=4 SV=1	ko03013,ko03015,ko03018,map03013,map03015,map03018	28 kDa ribonucleoprotein, chloroplastic-like	Nicotiana benthamiana		Nbe.v1.1.chr04g18700.1	nucleus	GO:0005634					Niben101Scf07578g00026.1	+	OOPS_XL_OOPS_NOXL	13	6	6	54.4	26.9	26.9	31.009	0	323.31	19016000	13	150	12	8.614241352	0	5.02766641	19.74663085	Nbe.v1.s00130g18700	Nbe.v1.s00130g18700	2876	AT4G09040	AT4G09040.1	LOC107785853	AT4G09040
12.12548637	12.01847363	9.997231483	10.07085514	13.72930241	13.24446774	11.77197075	11.20934105	10.46246719	12.30434132	13.41587353	13.16270638	10.56705952	11.48533058	9.029898643	10.27454281	13.11431217	13.16854668					-1		regulation of alternative mRNA splicing, via spliceosome;3'-UTR-mediated mRNA destabilization;anatomical structure development;anatomical structure formation involved in morphogenesis;anatomical structure morphogenesis;animal organ development;animal organ morphogenesis;anterior/posterior pattern specification;atrial cardiac muscle tissue development;biological regulation;cellular metabolic process;cellular process;cellular response to stimulus;cellular response to stress;chordate embryonic development;circulatory system development;cranial skeletal system development;determination of bilateral symmetry;determination of heart left/right asymmetry;determination of left/right symmetry;developmental process;DNA damage response;embryo development;embryo development ending in birth or egg hatching;embryonic cranial skeleton morphogenesis;embryonic heart tube development;embryonic heart tube morphogenesis;embryonic morphogenesis;embryonic neurocranium morphogenesis;embryonic organ development;embryonic organ morphogenesis;embryonic skeletal system development;embryonic skeletal system morphogenesis;epithelial tube morphogenesis;epithelium development;gene expression;heart development;heart looping;heart morphogenesis;macromolecule metabolic process;metabolic process;morphogenesis of an epithelium;mRNA destabilization;mRNA metabolic process;mRNA processing;mRNA stabilization;multicellular organism development;multicellular organismal process;muscle organ development;muscle structure development;muscle tissue development;negative regulation of amide metabolic process;negative regulation of biological process;negative regulation of biosynthetic process;negative regulation of catabolic process;negative regulation of cellular biosynthetic process;negative regulation of cellular catabolic process;negative regulation of cellular metabolic process;negative regulation of cellular process;negative regulation of cytoplasmic translation;negative regulation of gene expression;negative regulation of macromolecule biosynthetic process;negative regulation of macromolecule metabolic process;negative regulation of metabolic process;negative regulation of mRNA catabolic process;negative regulation of mRNA metabolic process;negative regulation of nucleobase-containing compound metabolic process;negative regulation of protein metabolic process;negative regulation of RNA catabolic process;negative regulation of RNA metabolic process;negative regulation of translation;nucleic acid metabolic process;nucleobase-containing compound metabolic process;pattern specification process;positive regulation of 3'-UTR-mediated mRNA stabilization;positive regulation of biological process;positive regulation of catabolic process;positive regulation of cell development;positive regulation of cell differentiation;positive regulation of cellular catabolic process;positive regulation of cellular component biogenesis;positive regulation of cellular component organization;positive regulation of cellular metabolic process;positive regulation of cellular process;positive regulation of cytoskeleton organization;positive regulation of developmental process;positive regulation of gene expression;positive regulation of macromolecule metabolic process;positive regulation of metabolic process;positive regulation of mRNA catabolic process;positive regulation of mRNA metabolic process;positive regulation of multicellular organismal process;positive regulation of muscle cell differentiation;positive regulation of muscle organ development;positive regulation of muscle tissue development;positive regulation of myoblast differentiation;positive regulation of myotube differentiation;positive regulation of nucleobase-containing compound metabolic process;positive regulation of organelle assembly;positive regulation of organelle organization;positive regulation of RNA metabolic process;positive regulation of sarcomere organization;positive regulation of skeletal muscle cell differentiation;positive regulation of skeletal muscle fiber differentiation;positive regulation of skeletal muscle tissue development;positive regulation of stem cell differentiation;positive regulation of striated muscle cell differentiation;positive regulation of striated muscle tissue development;positive regulation of supramolecular fiber organization;post-transcriptional regulation of gene expression;primary metabolic process;regionalization;regulation of 3'-UTR-mediated mRNA stabilization;regulation of actin cytoskeleton organization;regulation of actin filament-based process;regulation of actomyosin structure organization;regulation of amide metabolic process;regulation of anatomical structure morphogenesis;regulation of biological process;regulation of biological quality;regulation of biosynthetic process;regulation of catabolic process;regulation of cell development;regulation of cell differentiation;regulation of cellular biosynthetic process;regulation of cellular catabolic process;regulation of cellular component biogenesis;regulation of cellular component organization;regulation of cellular metabolic process;regulation of cellular process;regulation of cytoplasmic translation;regulation of cytoskeleton organization;regulation of developmental process;regulation of gene expression;regulation of macromolecule biosynthetic process;regulation of macromolecule metabolic process;regulation of metabolic process;regulation of mRNA catabolic process;regulation of mRNA metabolic process;regulation of mRNA processing;regulation of mRNA splicing, via spliceosome;regulation of mRNA stability;regulation of multicellular organismal development;regulation of multicellular organismal process;regulation of muscle cell differentiation;regulation of muscle organ development;regulation of muscle tissue development;regulation of myoblast differentiation;regulation of myotube differentiation;regulation of nucleobase-containing compound metabolic process;regulation of organelle assembly;regulation of organelle organization;regulation of primary metabolic process;regulation of protein metabolic process;regulation of RNA metabolic process;regulation of RNA splicing;regulation of RNA stability;regulation of sarcomere organization;regulation of skeletal muscle cell differentiation;regulation of skeletal muscle fiber differentiation;regulation of skeletal muscle tissue development;regulation of stem cell differentiation;regulation of striated muscle cell differentiation;regulation of striated muscle tissue development;regulation of supramolecular fiber organization;regulation of translation;response to stimulus;response to stress;RNA destabilization;RNA metabolic process;RNA processing;RNA stabilization;segmentation;skeletal muscle organ development;skeletal muscle tissue development;skeletal system development;skeletal system morphogenesis;somite development;somitogenesis;specification of symmetry;striated muscle tissue development;system development;tissue development;tissue morphogenesis;tube development;tube morphogenesis	binding;heterocyclic compound binding;mRNA 3'-UTR AU-rich region binding;mRNA 3'-UTR binding;mRNA binding;mRNA CDS binding;nucleic acid binding;organic cyclic compound binding;pre-mRNA binding;pre-mRNA intronic binding;RNA binding;sequence-specific mRNA binding	cytoplasm;intracellular anatomical structure	RRM_1	GO:0000381;GO:0001501;GO:0001756;GO:0001947;GO:0002009;GO:0003002;GO:0003007;GO:0003143;GO:0003228;GO:0006139;GO:0006396;GO:0006397;GO:0006417;GO:0006950;GO:0006974;GO:0007275;GO:0007368;GO:0007389;GO:0007507;GO:0007517;GO:0007519;GO:0008150;GO:0008152;GO:0009653;GO:0009790;GO:0009792;GO:0009799;GO:0009855;GO:0009887;GO:0009888;GO:0009889;GO:0009890;GO:0009892;GO:0009893;GO:0009894;GO:0009895;GO:0009896;GO:0009952;GO:0009987;GO:0010467;GO:0010468;GO:0010556;GO:0010558;GO:0010604;GO:0010605;GO:0010608;GO:0010628;GO:0010629;GO:0010638;GO:0010720;GO:0010830;GO:0010831;GO:0014706;GO:0016070;GO:0016071;GO:0016202;GO:0017148;GO:0019219;GO:0019222;GO:0022603;GO:0031323;GO:0031324;GO:0031325;GO:0031326;GO:0031327;GO:0031329;GO:0031330;GO:0031331;GO:0032268;GO:0032269;GO:0032501;GO:0032502;GO:0032956;GO:0032970;GO:0033043;GO:0033554;GO:0034248;GO:0034249;GO:0035050;GO:0035239;GO:0035282;GO:0035295;GO:0043009;GO:0043170;GO:0043484;GO:0043487;GO:0043488;GO:0043489;GO:0044087;GO:0044089;GO:0044237;GO:0044238;GO:0045595;GO:0045597;GO:0045661;GO:0045663;GO:0045844;GO:0045934;GO:0045935;GO:0048024;GO:0048255;GO:0048513;GO:0048518;GO:0048519;GO:0048522;GO:0048523;GO:0048562;GO:0048568;GO:0048598;GO:0048634;GO:0048636;GO:0048641;GO:0048643;GO:0048646;GO:0048701;GO:0048702;GO:0048704;GO:0048705;GO:0048706;GO:0048729;GO:0048731;GO:0048856;GO:0050684;GO:0050779;GO:0050789;GO:0050793;GO:0050794;GO:0050896;GO:0051094;GO:0051128;GO:0051130;GO:0051147;GO:0051149;GO:0051153;GO:0051155;GO:0051239;GO:0051240;GO:0051246;GO:0051248;GO:0051252;GO:0051253;GO:0051254;GO:0051493;GO:0051495;GO:0051716;GO:0060255;GO:0060284;GO:0060297;GO:0060298;GO:0060429;GO:0060537;GO:0060538;GO:0060562;GO:0061013;GO:0061014;GO:0061053;GO:0061061;GO:0061157;GO:0061158;GO:0061371;GO:0065007;GO:0065008;GO:0072358;GO:0072359;GO:0080090;GO:0090304;GO:0110020;GO:1901861;GO:1901863;GO:1902115;GO:1902117;GO:1902369;GO:1902373;GO:1902809;GO:1902811;GO:1902903;GO:1902905;GO:1903311;GO:1903312;GO:1903313;GO:1904888;GO:1905868;GO:1905870;GO:2000026;GO:2000736;GO:2000738;GO:2000765;GO:2000766;GO:2001014;GO:2001016	GO:0003674;GO:0003676;GO:0003723;GO:0003729;GO:0003730;GO:0005488;GO:0017091;GO:0035925;GO:0036002;GO:0097157;GO:0097159;GO:1901363;GO:1990715;GO:1990825	GO:0005575;GO:0005622;GO:0005737	tr|A0A1S4BPI4|A0A1S4BPI4_TOBAC RNA-binding protein 38-like OS=Nicotiana tabacum OX=4097 GN=LOC107810518 PE=4 SV=1	-	RNA-binding protein 38-like	Nicotiana benthamiana		Nbe.v1.1.chr04g19010.1;Nbe.v1.1.chr14g02000.1	cellular_component	GO:0005575	molecular_function	GO:0003674			Niben101Scf02537g10001.1;Niben101Scf05553g04002.1	+	OOPS_XL_OOPS_NOXL	3	3	3	10.5	10.5	10.5	31.295	0	21.906	1511700	8	20	12	3.061342266	0.002486486	2.949312051	6.565501443	Nbe.v1.s00130g19010;Nbe.v1.s00140g02000	Nbe.v1.s00130g19010;Nbe.v1.s00140g02000	2877	AT1G22330	AT1G22330.1	LOC107810518	AT1G22330
13.78943157	11.40519619	10.33393764	11.05455589	13.95800877	13.3768034	14.46007156	14.54018879	11.50139713	12.42782211	13.67220402	12.42282677	14.16412163	13.83654308	9.284265518	8.908680916	12.43220234	12.66010761					-1		formation of cytoplasmic translation initiation complex;response to abiotic stimulus;response to cadmium ion;response to chemical;response to metal ion;response to osmotic stress;response to salt stress;response to stimulus;response to stress	RNA binding;translation initiation factor activity	ubiquitin ligase complex;catalytic complex;Cul4-RING E3 ubiquitin ligase complex;cullin-RING ubiquitin ligase complex;cytoplasm;cytosol;eukaryotic 43S preinitiation complex;eukaryotic 48S preinitiation complex;eukaryotic translation initiation factor 3 complex, eIF3m;intracellular anatomical structure;protein-containing complex;transferase complex	WD40	GO:0001732;GO:0006950;GO:0006970;GO:0008150;GO:0009628;GO:0009651;GO:0010038;GO:0042221;GO:0046686;GO:0050896	GO:0003723;GO:0003743	GO:0000151;GO:0005575;GO:0005622;GO:0005737;GO:0005829;GO:0016282;GO:0031461;GO:0032991;GO:0033290;GO:0071541;GO:0080008;GO:1902494;GO:1990234	tr|A0A1S3ZGF1|A0A1S3ZGF1_TOBAC Eukaryotic translation initiation factor 3 subunit I OS=Nicotiana tabacum OX=4097 GN=LOC107786562 PE=3 SV=1	ko03013,map03013	Eukaryotic translation initiation factor 3 subunit I	Nicotiana benthamiana		Nbe.v1.1.chr04g22620.1;Nbe.v1.1.chr14g06970.1			RNA binding	GO:0003723	response to stress	GO:0006950	Niben101Scf01365g06006.1;Niben101Scf03473g01015.1	+	OOPS_XL_OOPS_NOXL	12	12	12	54.6	54.6	54.6	35.969	0	163.41	5966500	19	102	7	2.374381477	0.01184953	2.501915614	4.084072669	Nbe.v1.s00130g22620;Nbe.v1.s00140g06970	Nbe.v1.s00130g22620;Nbe.v1.s00140g06970	2905	AT2G46290	AT2G46290.1	LOC107786562	AT2G46290
12.27834797	12.35567284	11.31974697	11.58662319	16.08752441	15.88855267	12.27633953	11.2854948	11.8249588	10.65086174	15.10131931	15.31479549	12.71248436	10.89040184	9.425866127	12.53464317	14.82907867	15.29974461					-1		nuclear-transcribed mRNA catabolic process;biological regulation;catabolic process;cellular catabolic process;cellular component assembly;cellular component biogenesis;cellular component organization;cellular component organization or biogenesis;cellular metabolic process;cellular process;deadenylation-independent decapping of nuclear-transcribed mRNA;macromolecule catabolic process;macromolecule metabolic process;metabolic process;mRNA catabolic process;mRNA metabolic process;negative regulation of amide metabolic process;negative regulation of biological process;negative regulation of biosynthetic process;negative regulation of cellular biosynthetic process;negative regulation of cellular metabolic process;negative regulation of cellular process;negative regulation of gene expression;negative regulation of macromolecule biosynthetic process;negative regulation of macromolecule metabolic process;negative regulation of metabolic process;negative regulation of protein metabolic process;negative regulation of translation;nuclear-transcribed mRNA catabolic process, deadenylation-independent decay;nucleic acid metabolic process;nucleobase-containing compound catabolic process;nucleobase-containing compound metabolic process;organelle assembly;organelle organization;P-body assembly;positive regulation of biological process;positive regulation of cellular component biogenesis;positive regulation of cellular component organization;positive regulation of cellular process;positive regulation of cytoplasmic mRNA processing body assembly;positive regulation of organelle assembly;positive regulation of organelle organization;positive regulation of protein-containing complex assembly;post-transcriptional regulation of gene expression;primary metabolic process;protein-containing complex assembly;protein-containing complex organization;protein-RNA complex assembly;protein-RNA complex organization;regulation of amide metabolic process;regulation of biological process;regulation of biosynthetic process;regulation of cellular biosynthetic process;regulation of cellular component biogenesis;regulation of cellular component organization;regulation of cellular metabolic process;regulation of cellular process;regulation of cytoplasmic mRNA processing body assembly;regulation of gene expression;regulation of macromolecule biosynthetic process;regulation of macromolecule metabolic process;regulation of metabolic process;regulation of organelle assembly;regulation of organelle organization;regulation of primary metabolic process;regulation of protein metabolic process;regulation of protein-containing complex assembly;regulation of translation;ribonucleoprotein complex biogenesis;RNA catabolic process;RNA metabolic process;stress granule assembly	binding;heterocyclic compound binding;identical protein binding;mRNA binding;nucleic acid binding;organic cyclic compound binding;protein binding;protein dimerization activity;protein homodimerization activity;RNA binding	cytoplasm;cytoplasmic ribonucleoprotein granule;cytosol;intracellular anatomical structure;intracellular non-membrane-bounded organelle;intracellular organelle;non-membrane-bounded organelle;organelle;P-body;protein-containing complex;ribonucleoprotein complex;ribonucleoprotein granule	FDF,LSM14	GO:0000956;GO:0006139;GO:0006401;GO:0006402;GO:0006417;GO:0006996;GO:0008150;GO:0008152;GO:0009056;GO:0009057;GO:0009889;GO:0009890;GO:0009892;GO:0009987;GO:0010468;GO:0010556;GO:0010558;GO:0010603;GO:0010605;GO:0010606;GO:0010608;GO:0010629;GO:0010638;GO:0016043;GO:0016070;GO:0016071;GO:0017148;GO:0019222;GO:0022607;GO:0022613;GO:0022618;GO:0031086;GO:0031087;GO:0031323;GO:0031324;GO:0031326;GO:0031327;GO:0031334;GO:0032268;GO:0032269;GO:0033043;GO:0033962;GO:0034063;GO:0034248;GO:0034249;GO:0034622;GO:0034655;GO:0043170;GO:0043254;GO:0043933;GO:0044085;GO:0044087;GO:0044089;GO:0044237;GO:0044238;GO:0044248;GO:0048518;GO:0048519;GO:0048522;GO:0048523;GO:0050789;GO:0050794;GO:0051128;GO:0051130;GO:0051246;GO:0051248;GO:0060255;GO:0065003;GO:0065007;GO:0070925;GO:0071826;GO:0071840;GO:0080090;GO:0090304;GO:1902115;GO:1902117	GO:0003674;GO:0003676;GO:0003723;GO:0003729;GO:0005488;GO:0005515;GO:0042802;GO:0042803;GO:0046983;GO:0097159;GO:1901363	GO:0000932;GO:0005575;GO:0005622;GO:0005737;GO:0005829;GO:0032991;GO:0035770;GO:0036464;GO:0043226;GO:0043228;GO:0043229;GO:0043232;GO:1990904	tr|A0A1U7WQE1|A0A1U7WQE1_NICSY protein decapping 5 isoform X2 OS=Nicotiana sylvestris OX=4096 GN=LOC104230931 PE=4 SV=1	-	protein decapping 5 isoform X2	Nicotiana benthamiana		Nbe.v1.1.chr14g00580.1			molecular_function	GO:0003674			Niben101Scf01338g05012.1	+	OOPS_XL_OOPS_NOXL	8	8	3	18.4	18.4	8.4	64.149	0	114.51	9828900	19	144	10	4.249384393	0.000229167	4.19638586	8.735662556	Nbe.v1.s00140g00580	Nbe.v1.s00140g00580	2991	AT1G26110	AT1G26110.1	LOC104230931	DCP5
11.72515774	10.82203865	10.57037163	10.66694069	11.41674042	13.28240776	11.29687214	11.29952335	11.44656277	10.51337147	13.25984669	12.77737904	11.67819881	12.22900772	11.79057503	10.14290333	12.64761543	12.58028221					-1		translation;amide biosynthetic process;amide metabolic process;biological regulation;biosynthetic process;cellular biosynthetic process;cellular metabolic process;cellular process;gene expression;macromolecule biosynthetic process;macromolecule metabolic process;metabolic process;organonitrogen compound biosynthetic process;organonitrogen compound metabolic process;peptide biosynthetic process;peptide metabolic process;post-transcriptional regulation of gene expression;primary metabolic process;protein metabolic process;regulation of amide metabolic process;regulation of biological process;regulation of biosynthetic process;regulation of catabolic process;regulation of cellular biosynthetic process;regulation of cellular catabolic process;regulation of cellular metabolic process;regulation of cellular process;regulation of gene expression;regulation of macromolecule biosynthetic process;regulation of macromolecule metabolic process;regulation of metabolic process;regulation of mRNA catabolic process;regulation of mRNA metabolic process;regulation of nuclear-transcribed mRNA catabolic process, deadenylation-dependent decay;regulation of nuclear-transcribed mRNA poly(A) tail shortening;regulation of nucleobase-containing compound metabolic process;regulation of primary metabolic process;regulation of protein metabolic process;regulation of RNA metabolic process;regulation of translation;regulation of translational initiation;response to abiotic stimulus;response to osmotic stress;response to salt stress;response to stimulus;response to stress;translational initiation	nucleic acid binding;binding;heterocyclic compound binding;mRNA 3'-UTR binding;mRNA binding;organic cyclic compound binding;poly(A) binding;poly(U) RNA binding;RNA binding;translation factor activity, RNA binding;translation initiation factor activity	cytoplasm;cytosol;intracellular anatomical structure;nucleus;ribonucleoprotein complex	PABP,RRM_1	GO:0006412;GO:0006413;GO:0006417;GO:0006446;GO:0006518;GO:0006950;GO:0006970;GO:0008150;GO:0008152;GO:0009058;GO:0009059;GO:0009628;GO:0009651;GO:0009889;GO:0009894;GO:0009987;GO:0010467;GO:0010468;GO:0010556;GO:0010608;GO:0019219;GO:0019222;GO:0019538;GO:0031323;GO:0031326;GO:0031329;GO:0032268;GO:0034248;GO:0043043;GO:0043170;GO:0043603;GO:0043604;GO:0044237;GO:0044238;GO:0044249;GO:0044267;GO:0050789;GO:0050794;GO:0050896;GO:0051246;GO:0051252;GO:0060211;GO:0060255;GO:0061013;GO:0065007;GO:0080090;GO:1900151;GO:1901564;GO:1901566;GO:1903311	GO:0003674;GO:0003676;GO:0003723;GO:0003729;GO:0003730;GO:0003743;GO:0005488;GO:0008135;GO:0008143;GO:0008266;GO:0097159;GO:1901363	GO:0005575;GO:0005622;GO:0005634;GO:0005737;GO:0005829;GO:1990904	tr|A0A1S4BYH5|A0A1S4BYH5_TOBAC polyadenylate-binding protein 8-like OS=Nicotiana tabacum OX=4097 GN=LOC107813138 PE=3 SV=1;tr|A0A1U7WZX0|A0A1U7WZX0_NICSY Polyadenylate-binding protein OS=Nicotiana sylvestris OX=4096 GN=LOC104231630 PE=3 SV=1;tr|A0A314L701|A0A314L701_NICAT Polyadenylate-binding protein OS=Nicotiana attenuata OX=49451 GN=PAB8_2 PE=3 SV=1	ko03013,ko03015,ko03018,map03013,map03015,map03018	Polyadenylate-binding protein;polyadenylate-binding protein 8-like	Nicotiana benthamiana		Nbe.v1.1.chr02g30990.1;Nbe.v1.1.chr05g19660.1;Nbe.v1.1.chr05g19670.1;Nbe.v1.1.chr14g01410.1	cellular_component	GO:0005575	molecular_function	GO:0003674	translation	GO:0006412	Niben101Scf03223g02002.1	+	OOPS_XL_OOPS_NOXL	20	3	3	37.2	7.8	7.8	71.703	0	33.541	1906900	29	43	13	3.120144696	0.002339921	1.805591106	4.781113139	Nbe.v1.s00140g01410;Nbe.v1.s00030g19670;Nbe.v1.s00090g30990;Nbe.v1.s00030g19660	Nbe.v1.s00140g01410	2993	AT1G49760;AT2G23350;AT4G34110	AT1G49760.2;AT2G23350.1;AT4G34110.1	LOC104231630;LOC107813138;PAB8_2	PAB2;PAB4;PAB8
10.85746384	11.45518112	9.91987133	11.17893982	13.56188488	13.52674389	13.87642097	13.87305927	10.34952831	11.2467308	15.22641182	14.10754395	12.73682499	13.14596367	10.89993572	10.92596149	12.90904903	12.5725584					-1		amide biosynthetic process;amide metabolic process;biosynthetic process;cellular biosynthetic process;cellular metabolic process;cellular process;cytoplasmic translation;gene expression;macromolecule biosynthetic process;macromolecule metabolic process;metabolic process;organonitrogen compound biosynthetic process;organonitrogen compound metabolic process;peptide biosynthetic process;peptide metabolic process;primary metabolic process;protein metabolic process;response to biotic stimulus;response to external biotic stimulus;response to external stimulus;response to fungus;response to other organism;response to stimulus;translation	binding;heterocyclic compound binding;mRNA binding;nucleic acid binding;organic cyclic compound binding;RNA binding;structural constituent of ribosome;structural molecule activity	cell junction;cell periphery;cell-cell junction;cytoplasm;cytosol;cytosolic large ribosomal subunit;cytosolic ribosome;intracellular anatomical structure;intracellular non-membrane-bounded organelle;intracellular organelle;large ribosomal subunit;membrane;non-membrane-bounded organelle;organelle;plasma membrane;plasmodesma;protein-containing complex;ribonucleoprotein complex;ribosomal subunit;ribosome;symplast	Ribosomal_L7Ae	GO:0002181;GO:0006412;GO:0006518;GO:0008150;GO:0008152;GO:0009058;GO:0009059;GO:0009605;GO:0009607;GO:0009620;GO:0009987;GO:0010467;GO:0019538;GO:0043043;GO:0043170;GO:0043207;GO:0043603;GO:0043604;GO:0044237;GO:0044238;GO:0044249;GO:0044267;GO:0050896;GO:0051707;GO:1901564;GO:1901566	GO:0003674;GO:0003676;GO:0003723;GO:0003729;GO:0003735;GO:0005198;GO:0005488;GO:0097159;GO:1901363	GO:0005575;GO:0005622;GO:0005737;GO:0005829;GO:0005840;GO:0005886;GO:0005911;GO:0009506;GO:0015934;GO:0016020;GO:0022625;GO:0022626;GO:0030054;GO:0032991;GO:0043226;GO:0043228;GO:0043229;GO:0043232;GO:0044391;GO:0055044;GO:0071944;GO:1990904	tr|A0A1S3WZ09|A0A1S3WZ09_TOBAC 60S ribosomal protein L30-like OS=Nicotiana tabacum OX=4097 GN=LOC107759448 PE=3 SV=1;tr|A0A922DBK8|A0A922DBK8_CARIL Uncharacterized protein OS=Carya illinoinensis OX=32201 GN=I3842_13G118100 PE=4 SV=1	ko03010,map03010	60S ribosomal protein L30-like;Uncharacterized protein	Nicotiana benthamiana	RPL30	Nbe.v1.1.chr04g20230.1;Nbe.v1.1.chr13g27990.1;Nbe.v1.1.chr14g03210.1;Nbe.v1.1.chr16g50210.1;Nbe.v1.1.chr19g18420.1	cellular_component	GO:0005575	molecular_function	GO:0003674			Niben101Scf00833g00004.1;Niben101Scf02535g01001.1;Niben101Scf06737g00028.1	+	OOPS_XL_OOPS_NOXL	8	4	0	60.2	42.5	0	12.398	0	97.697	3577900	5	56	8	3.7177033	0.000581818	2.897204081	6.611442913	Nbe.v1.s00140g03210;Nbe.v1.s00130g20230;Nbe.v1.s00200g18800;Nbe.v1.s00060g18420;Nbe.v1.s00120g27990	Nbe.v1.s00140g03210;Nbe.v1.s00130g20230;Nbe.v1.s00200g18800	2887	AT1G77940	AT1G77940.1	I3842_13G118100;LOC107759448	AT1G77940
12.00279617	11.58471012	10.01491833	11.40480232	13.62662125	13.44229603	11.76633644	11.57021523	9.855725288	11.65065289	13.6156292	13.33804035	11.43843842	10.42506599	10.05546474	10.2084589	13.84185886	13.34568214					-1		RNA stabilization	RNA binding	ribosome	S1	GO:0043489	GO:0003723	GO:0005840	tr|A0A314L3F2|A0A314L3F2_NICAT 30s ribosomal protein s1, chloroplastic OS=Nicotiana attenuata OX=49451 GN=RPS1_2 PE=4 SV=1;tr|A0A1S3XCJ6|A0A1S3XCJ6_TOBAC 30S ribosomal protein S1-like OS=Nicotiana tabacum OX=4097 GN=LOC107763574 PE=4 SV=1	ko03010,map03010	30s ribosomal protein s1, chloroplastic;30S ribosomal protein S1-like	Nicotiana benthamiana		Nbe.v1.1.chr04g21100.1;Nbe.v1.1.chr14g04450.1	ribosome	GO:0005840	RNA binding	GO:0003723			Niben101Scf08308g03003.1;Niben101Scf14886g00003.1	+	OOPS_XL_OOPS_NOXL	7	7	7	20.2	20.2	20.2	59.427	0	40.058	1881700	30	24	12	3.848635057	0.000422018	3.003350894	9.108120291	Nbe.v1.s00140g04450;Nbe.v1.s00130g21100	Nbe.v1.s00140g04450;Nbe.v1.s00130g21100	3000	AT1G71720	AT1G71720.1	LOC107763574;RPS1_2	PDE338
15.91375446	15.58686924	11.13542747	10.4893589	16.87795448	16.89982986	16.47351456	16.61855698	10.4311142	11.24712086	17.52672768	16.76849365	15.92520714	16.28109741	10.33309269	10.3731699	16.28366661	16.40997124					-1		amide biosynthetic process;amide metabolic process;biosynthetic process;cellular biosynthetic process;cellular metabolic process;cellular process;gene expression;macromolecule biosynthetic process;macromolecule metabolic process;metabolic process;organonitrogen compound biosynthetic process;organonitrogen compound metabolic process;peptide biosynthetic process;peptide metabolic process;primary metabolic process;protein metabolic process;translation	binding;heterocyclic compound binding;mRNA binding;nucleic acid binding;organic cyclic compound binding;RNA binding;structural constituent of ribosome;structural molecule activity	cell junction;cell periphery;cell wall;cell-cell junction;chloroplast;cytoplasm;cytosol;cytosolic ribosome;cytosolic small ribosomal subunit;external encapsulating structure;intracellular anatomical structure;intracellular membrane-bounded organelle;intracellular non-membrane-bounded organelle;intracellular organelle;intracellular organelle lumen;membrane;membrane-bounded organelle;membrane-enclosed lumen;non-membrane-bounded organelle;nuclear lumen;nucleolus;nucleus;organelle;organelle lumen;plasma membrane;plasmodesma;plastid;protein-containing complex;ribonucleoprotein complex;ribosomal subunit;ribosome;small ribosomal subunit;symplast	Ribosomal_S5,Ribosomal_S5_C	GO:0006412;GO:0006518;GO:0008150;GO:0008152;GO:0009058;GO:0009059;GO:0009987;GO:0010467;GO:0019538;GO:0043043;GO:0043170;GO:0043603;GO:0043604;GO:0044237;GO:0044238;GO:0044249;GO:0044267;GO:1901564;GO:1901566	GO:0003674;GO:0003676;GO:0003723;GO:0003729;GO:0003735;GO:0005198;GO:0005488;GO:0097159;GO:1901363	GO:0005575;GO:0005618;GO:0005622;GO:0005634;GO:0005730;GO:0005737;GO:0005829;GO:0005840;GO:0005886;GO:0005911;GO:0009506;GO:0009507;GO:0009536;GO:0015935;GO:0016020;GO:0022626;GO:0022627;GO:0030054;GO:0030312;GO:0031974;GO:0031981;GO:0032991;GO:0043226;GO:0043227;GO:0043228;GO:0043229;GO:0043231;GO:0043232;GO:0043233;GO:0044391;GO:0055044;GO:0070013;GO:0071944;GO:1990904	tr|A0A1J6IA93|A0A1J6IA93_NICAT 40s ribosomal protein s2-2 OS=Nicotiana attenuata OX=49451 GN=RPS2B_0 PE=3 SV=1	ko03010,map03010	40s ribosomal protein s2-2	Nicotiana benthamiana	RPS2	Nbe.v1.1.chr04g23730.1;Nbe.v1.1.chr14g09090.1;Nbe.v1.1.chr14g09110.1	cellular_component	GO:0005575	molecular_function	GO:0003674	translation	GO:0006412	Niben101Scf02637g01005.1;Niben101Scf02637g02013.1	+	OOPS_XL_OOPS_NOXL	20	20	5	65.9	65.9	18.8	30.244	0	323.31	86767000	15	861	6	9.583484253	0	6.126226584	24.97769477	Nbe.v1.s00140g09110;Nbe.v1.s00140g09090;Nbe.v1.s00130g23730	Nbe.v1.s00140g09110;Nbe.v1.s00140g09090;Nbe.v1.s00130g23730	2911	AT1G59359	AT1G59359.1	RPS2B_0	AT1G58684
12.61635303	11.77030754	11.92079926	11.00972557	16.11960983	16.11748123	12.46862411	11.36324692	10.67747784	9.875892639	15.9310379	15.38875771	11.33154678	12.49552155	8.822451591	10.05266762	15.99550247	15.88046837					-1		RNA splicing, via transesterification reactions;biological regulation;cellular metabolic process;cellular process;gene expression;macromolecule metabolic process;metabolic process;mRNA metabolic process;mRNA processing;mRNA splicing, via spliceosome;nucleic acid metabolic process;nucleobase-containing compound metabolic process;positive regulation of biological process;positive regulation of biosynthetic process;positive regulation of cell communication;positive regulation of cellular biosynthetic process;positive regulation of cellular metabolic process;positive regulation of cellular process;positive regulation of macromolecule biosynthetic process;positive regulation of macromolecule metabolic process;positive regulation of metabolic process;positive regulation of nucleobase-containing compound metabolic process;positive regulation of phosphate metabolic process;positive regulation of phosphorus metabolic process;positive regulation of phosphorylation;positive regulation of protein metabolic process;positive regulation of protein modification process;positive regulation of protein phosphorylation;positive regulation of response to stimulus;positive regulation of RNA biosynthetic process;positive regulation of RNA metabolic process;positive regulation of signal transduction;positive regulation of signaling;positive regulation of SMAD protein signal transduction;positive regulation of transmembrane receptor protein serine/threonine kinase signaling pathway;primary metabolic process;regulation of biological process;regulation of biosynthetic process;regulation of cell communication;regulation of cellular biosynthetic process;regulation of cellular metabolic process;regulation of cellular process;regulation of macromolecule biosynthetic process;regulation of macromolecule metabolic process;regulation of metabolic process;regulation of nucleobase-containing compound metabolic process;regulation of phosphate metabolic process;regulation of phosphorus metabolic process;regulation of phosphorylation;regulation of primary metabolic process;regulation of protein metabolic process;regulation of protein modification process;regulation of protein phosphorylation;regulation of response to stimulus;regulation of RNA biosynthetic process;regulation of RNA metabolic process;regulation of signal transduction;regulation of signaling;regulation of SMAD protein signal transduction;regulation of transmembrane receptor protein serine/threonine kinase signaling pathway;response to oxidative stress;response to stimulus;response to stress;RNA metabolic process;RNA processing;RNA splicing;RNA splicing, via transesterification reactions with bulged adenosine as nucleophile	binding;heterocyclic compound binding;identical protein binding;mRNA binding;nucleic acid binding;organic cyclic compound binding;poly-purine tract binding;poly(A) binding;protein binding;protein dimerization activity;protein homodimerization activity;RNA binding;RNA stem-loop binding;single-stranded RNA binding;snRNA binding;snRNA stem-loop binding;transcription coactivator activity;transcription coregulator activity;transcription regulator activity;U1 snRNA binding	cytoplasm;cytoplasmic ribonucleoprotein granule;cytoplasmic stress granule;cytosol;intracellular anatomical structure;intracellular membrane-bounded organelle;intracellular non-membrane-bounded organelle;intracellular organelle;intracellular organelle lumen;membrane-bounded organelle;membrane-enclosed lumen;non-membrane-bounded organelle;nuclear lumen;nucleoplasm;nucleus;organelle;organelle lumen;protein-containing complex;ribonucleoprotein complex;ribonucleoprotein granule;Sm-like protein family complex;small nuclear ribonucleoprotein complex;spliceosomal snRNP complex;U1 snRNP	RRM_1	GO:0000375;GO:0000377;GO:0000398;GO:0001932;GO:0001934;GO:0006139;GO:0006396;GO:0006397;GO:0006950;GO:0006979;GO:0008150;GO:0008152;GO:0008380;GO:0009889;GO:0009891;GO:0009893;GO:0009966;GO:0009967;GO:0009987;GO:0010467;GO:0010556;GO:0010557;GO:0010562;GO:0010604;GO:0010646;GO:0010647;GO:0016070;GO:0016071;GO:0019219;GO:0019220;GO:0019222;GO:0023051;GO:0023056;GO:0031323;GO:0031325;GO:0031326;GO:0031328;GO:0031399;GO:0031401;GO:0032268;GO:0032270;GO:0042325;GO:0042327;GO:0043170;GO:0044237;GO:0044238;GO:0045935;GO:0045937;GO:0048518;GO:0048522;GO:0048583;GO:0048584;GO:0050789;GO:0050794;GO:0050896;GO:0051174;GO:0051246;GO:0051247;GO:0051252;GO:0051254;GO:0060255;GO:0060390;GO:0060391;GO:0065007;GO:0080090;GO:0090092;GO:0090100;GO:0090304;GO:1902680;GO:2001141	GO:0003674;GO:0003676;GO:0003712;GO:0003713;GO:0003723;GO:0003727;GO:0003729;GO:0005488;GO:0005515;GO:0008143;GO:0017069;GO:0030619;GO:0035613;GO:0035614;GO:0042802;GO:0042803;GO:0046983;GO:0070717;GO:0097159;GO:0140110;GO:1901363	GO:0005575;GO:0005622;GO:0005634;GO:0005654;GO:0005685;GO:0005737;GO:0005829;GO:0010494;GO:0030532;GO:0031974;GO:0031981;GO:0032991;GO:0035770;GO:0036464;GO:0043226;GO:0043227;GO:0043228;GO:0043229;GO:0043231;GO:0043232;GO:0043233;GO:0070013;GO:0097525;GO:0120114;GO:1990904	tr|A0A1S4CLV5|A0A1S4CLV5_TOBAC RNA-binding protein 2-like OS=Nicotiana tabacum OX=4097 GN=LOC107820432 PE=4 SV=1	-	RNA-binding protein 2-like	Nicotiana benthamiana		Nbe.v1.1.chr14g10290.1	cellular_component	GO:0005575	molecular_function	GO:0003674			Niben101Scf19133g02012.1	+	OOPS_XL_OOPS_NOXL	10	10	3	51.8	51.8	15.1	27.245	0	187.82	18993000	14	229	10	4.567014385	8.94E-05	5.512307167	12.31309684	Nbe.v1.s00140g10290	Nbe.v1.s00140g10290	3015	AT1G21320	AT1G21320.2	LOC107820432	AT1G21320
12.75803566	11.32915592	10.213974	11.34124756	16.34158897	16.05945015	14.23616409	13.98841858	11.11801624	11.12020588	16.09712601	15.75871754	13.39540005	13.10551548	11.65671253	10.85389805	15.18955421	15.48003292					-1		mRNA export from nucleus	binding;heterocyclic compound binding;mRNA binding;nucleic acid binding;organic cyclic compound binding;RNA binding	intracellular anatomical structure;intracellular membrane-bounded organelle;intracellular non-membrane-bounded organelle;intracellular organelle;intracellular organelle lumen;membrane-bounded organelle;membrane-enclosed lumen;non-membrane-bounded organelle;nuclear lumen;nucleolus;nucleoplasm;nucleus;organelle;organelle lumen	FoP_duplication,RRM_1	GO:0006406	GO:0003674;GO:0003676;GO:0003723;GO:0003729;GO:0005488;GO:0097159;GO:1901363	GO:0005575;GO:0005622;GO:0005634;GO:0005654;GO:0005730;GO:0031974;GO:0031981;GO:0043226;GO:0043227;GO:0043228;GO:0043229;GO:0043231;GO:0043232;GO:0043233;GO:0070013	tr|A0A1J6IDN8|A0A1J6IDN8_NICAT Tho complex subunit 4d OS=Nicotiana attenuata OX=49451 GN=ALY4 PE=4 SV=1;tr|Q1MSG9|Q1MSG9_NICBE ALY protein OS=Nicotiana benthamiana OX=4100 GN=aly PE=2 SV=1	ko03013,ko03015,ko03040,ko05168,map03013,map03015,map03040,map05168	ALY protein;Tho complex subunit 4d	Nicotiana benthamiana		Nbe.v1.1.chr04g33580.1;Nbe.v1.1.chr14g17250.1	cellular_component	GO:0005575	molecular_function	GO:0003674			Niben101Scf02774g03007.1;Niben101Scf07402g06009.1	+	OOPS_XL_OOPS_NOXL	9	8	8	41.4	37	37	29.198	0	305.51	13669000	16	181	7	8.110801622	0	4.77040259	17.93312055	Nbe.v1.s00140g17250;Nbe.v1.s00130g33580	Nbe.v1.s00140g17250;Nbe.v1.s00130g33580	3041	AT5G37720	AT5G37720.2	aly;ALY4	ALY4
10.9394207	13.03714657	10.57423019	11.0655756	14.77935982	13.9903698	10.07720184	14.6263361	12.41391468	11.82540703	14.85291958	14.72163296	11.1815424	10.9410429	10.84525681	9.72114563	13.91643906	14.12759113					-1				mitochondrion	-			GO:0005739	tr|A0A1J6IJM1|A0A1J6IJM1_NICAT Uncharacterized protein OS=Nicotiana attenuata OX=49451 GN=A4A49_15503 PE=4 SV=1;tr|A0A1S4BQE4|A0A1S4BQE4_TOBAC uncharacterized protein LOC107810722 OS=Nicotiana tabacum OX=4097 GN=LOC107810722 PE=4 SV=1	-	Uncharacterized protein;uncharacterized protein LOC107810722	Nicotiana benthamiana		Nbe.v1.1.chr04g30630.1;Nbe.v1.1.chr14g20910.1	mitochondrion	GO:0005739					Niben101Scf04181g00034.1;Niben101Scf23557g00012.1	+	OOPS_XL_OOPS_NOXL	2	2	2	16.8	16.8	16.8	21.148	0	11.567	5141800	9	58	11	3.97109964	0.000358491	3.323797067	7.819312085	Nbe.v1.s00140g20910;Nbe.v1.s00130g30630	Nbe.v1.s00140g20910;Nbe.v1.s00130g30630	2953	AT3G51010	AT3G51010.1	A4A49_15503;LOC107810722	AT3G51010
11.88079929	12.25654697	10.76768875	9.957211494	18.14584351	17.62912941	13.4503088	11.38131046	11.75594807	11.48476982	18.12222099	17.70731926	12.60753822	12.52113438	12.80015182	12.66378021	17.29113388	17.42505264					-1		biological regulation;chloroplast rRNA processing;cold acclimation;defense response;immune response;immune system process;innate immune response;mRNA processing;negative regulation of biological process;negative regulation of catabolic process;negative regulation of cellular catabolic process;negative regulation of cellular metabolic process;negative regulation of cellular process;negative regulation of macromolecule metabolic process;negative regulation of metabolic process;negative regulation of nucleobase-containing compound metabolic process;negative regulation of RNA catabolic process;negative regulation of RNA metabolic process;post-transcriptional regulation of gene expression;regulation of biological process;regulation of biological quality;regulation of catabolic process;regulation of cellular catabolic process;regulation of cellular metabolic process;regulation of cellular process;regulation of gene expression;regulation of macromolecule metabolic process;regulation of metabolic process;regulation of nucleobase-containing compound metabolic process;regulation of primary metabolic process;regulation of RNA metabolic process;regulation of RNA stability;response to abiotic stimulus;response to abscisic acid;response to acid chemical;response to alcohol;response to chemical;response to cold;response to endogenous stimulus;response to hormone;response to lipid;response to oxygen-containing compound;response to stimulus;response to stress;response to temperature stimulus;RNA stabilization	binding;heterocyclic compound binding;mRNA binding;nucleic acid binding;organic cyclic compound binding;poly-pyrimidine tract binding;poly(U) RNA binding;RNA binding;single-stranded RNA binding	chloroplast;chloroplast envelope;chloroplast stroma;chloroplast thylakoid;chloroplast thylakoid membrane;cytoplasm;intracellular anatomical structure;intracellular membrane-bounded organelle;intracellular organelle;membrane;membrane-bounded organelle;organelle;organelle envelope;organelle subcompartment;photosynthetic membrane;plastid;plastid envelope;plastid stroma;plastid thylakoid;plastid thylakoid membrane;ribonucleoprotein complex;stromule;thylakoid;thylakoid membrane	RRM_1	GO:0001101;GO:0002376;GO:0006397;GO:0006950;GO:0006952;GO:0006955;GO:0008150;GO:0009266;GO:0009409;GO:0009628;GO:0009631;GO:0009719;GO:0009725;GO:0009737;GO:0009892;GO:0009894;GO:0009895;GO:0010468;GO:0010605;GO:0010608;GO:0019219;GO:0019222;GO:0031323;GO:0031324;GO:0031329;GO:0031330;GO:0033993;GO:0042221;GO:0043487;GO:0043489;GO:0045087;GO:0045934;GO:0048519;GO:0048523;GO:0050789;GO:0050794;GO:0050896;GO:0051252;GO:0051253;GO:0060255;GO:0065007;GO:0065008;GO:0080090;GO:0097305;GO:1901259;GO:1901700;GO:1902369	GO:0003674;GO:0003676;GO:0003723;GO:0003727;GO:0003729;GO:0005488;GO:0008187;GO:0008266;GO:0097159;GO:1901363	GO:0005575;GO:0005622;GO:0005737;GO:0009507;GO:0009526;GO:0009532;GO:0009534;GO:0009535;GO:0009536;GO:0009570;GO:0009579;GO:0009941;GO:0010319;GO:0016020;GO:0031967;GO:0031976;GO:0031984;GO:0034357;GO:0042651;GO:0043226;GO:0043227;GO:0043229;GO:0043231;GO:0055035;GO:1990904	sp|P49314|ROC2_NICPL 31 kDa ribonucleoprotein, chloroplastic OS=Nicotiana plumbaginifolia OX=4092 PE=2 SV=1	ko05130,map05130	31 kDa ribonucleoprotein, chloroplastic	Nicotiana benthamiana		Nbe.v1.1.chr14g23330.1	cellular_component	GO:0005575	molecular_function	GO:0003674			Niben101Scf04583g00008.1	+	OOPS_XL_OOPS_NOXL	18	7	7	65.1	32.2	32.2	31.406	0	323.31	164690000	14	324	7	4.926671179	0	6.14852492	13.09016084	Nbe.v1.s00140g23330	Nbe.v1.s00140g23330	3073	AT2G37220	AT2G37220.1	-	AT2G37220
11.47026348	12.86836147	11.19413471	10.78089523	11.03752518	16.12926292	11.2536869	11.44800949	11.75806236	10.71752262	16.17463303	15.55734444	12.97626019	10.25527477	10.42791462	11.65051365	14.80921555	14.37910748					-1		amide biosynthetic process;amide metabolic process;biosynthetic process;cellular biosynthetic process;cellular component assembly;cellular component biogenesis;cellular component organization;cellular component organization or biogenesis;cellular metabolic process;cellular process;gene expression;macromolecule biosynthetic process;macromolecule metabolic process;metabolic process;organelle assembly;organelle organization;organonitrogen compound biosynthetic process;organonitrogen compound metabolic process;peptide biosynthetic process;peptide metabolic process;primary metabolic process;protein metabolic process;protein-containing complex assembly;protein-containing complex organization;protein-RNA complex assembly;protein-RNA complex organization;response to abiotic stimulus;response to cold;response to high light intensity;response to light intensity;response to light stimulus;response to oxidative stress;response to radiation;response to stimulus;response to stress;response to temperature stimulus;ribonucleoprotein complex biogenesis;ribosomal large subunit assembly;ribosomal large subunit biogenesis;ribosome assembly;ribosome biogenesis;translation	binding;heterocyclic compound binding;mRNA binding;nucleic acid binding;organic cyclic compound binding;RNA binding;rRNA binding;structural constituent of ribosome;structural molecule activity	cytoplasm;cytosol;cytosolic large ribosomal subunit;cytosolic ribosome;intracellular anatomical structure;intracellular non-membrane-bounded organelle;intracellular organelle;large ribosomal subunit;membrane;non-membrane-bounded organelle;organelle;protein-containing complex;ribonucleoprotein complex;ribosomal subunit;ribosome	Ribosomal_L23,Ribosomal_L23eN	GO:0000027;GO:0006412;GO:0006518;GO:0006950;GO:0006979;GO:0006996;GO:0008150;GO:0008152;GO:0009058;GO:0009059;GO:0009266;GO:0009314;GO:0009409;GO:0009416;GO:0009628;GO:0009642;GO:0009644;GO:0009987;GO:0010467;GO:0016043;GO:0019538;GO:0022607;GO:0022613;GO:0022618;GO:0034622;GO:0042254;GO:0042255;GO:0042273;GO:0043043;GO:0043170;GO:0043603;GO:0043604;GO:0043933;GO:0044085;GO:0044237;GO:0044238;GO:0044249;GO:0044267;GO:0050896;GO:0065003;GO:0070925;GO:0071826;GO:0071840;GO:1901564;GO:1901566	GO:0003674;GO:0003676;GO:0003723;GO:0003729;GO:0003735;GO:0005198;GO:0005488;GO:0019843;GO:0097159;GO:1901363	GO:0005575;GO:0005622;GO:0005737;GO:0005829;GO:0005840;GO:0015934;GO:0016020;GO:0022625;GO:0022626;GO:0032991;GO:0043226;GO:0043228;GO:0043229;GO:0043232;GO:0044391;GO:1990904	tr|A0A1S3Y2N8|A0A1S3Y2N8_TOBAC 60S ribosomal protein L23a-like OS=Nicotiana tabacum OX=4097 GN=LOC107771404 PE=3 SV=1	ko03010,map03010	60S ribosomal protein L23a-like	Nicotiana benthamiana	RPL23a	Nbe.v1.1.chr14g23920.1	cellular_component	GO:0005575	molecular_function	GO:0003674			Niben101Scf00684g01002.1	+	OOPS_XL_OOPS_NOXL	12	2	2	40.3	6.5	6.5	17.477	0	26.145	7885800	7	93	12	2.305169863	0.013448916	3.593007565	4.409032962	Nbe.v1.s00140g23920	Nbe.v1.s00140g23920	3076	AT3G55280	AT3G55280.2	LOC107771404	RPL23AB
17.75048447	16.87075043	13.86911201	13.78074455	14.58660507	14.88140106	18.93847656	18.86674118	14.29426193	13.56783772	15.34679031	15.79251099	17.97494125	18.04382896	11.92269611	10.85252953	14.55626678	14.56920338					-1		microtubule cytoskeleton organization;mitotic cell cycle	GTP binding;GTPase activity;structural constituent of cytoskeleton	cytoplasm;microtubule	Tubulin,Tubulin_C	GO:0000226;GO:0000278	GO:0003924;GO:0005200;GO:0005525	GO:0005737;GO:0005874	tr|A0A1S4CEZ1|A0A1S4CEZ1_TOBAC Tubulin beta chain OS=Nicotiana tabacum OX=4097 GN=LOC107818269 PE=3 SV=1	ko04145,ko04540,ko05130,map04145,map04540,map05130	Tubulin beta chain	Nicotiana benthamiana		Nbe.v1.1.chr14g24770.1;Nbe.v1.1.chr15g45170.1	cytoplasm	GO:0005737					Niben101Scf05048g00008.1	+	OOPS_XL_OOPS_NOXL	25	25	0	72.9	72.9	0	50.277	0	323.31	99230000	20	907	0	1.789692389	0.040010256	1.90759929	3.23603702	Nbe.v1.s00140g24770;Nbe.v1.s00210g12820	Nbe.v1.s00140g24770;Nbe.v1.s00210g12820	3086	AT5G23860;AT5G62700	AT5G23860.2;AT5G62700.1	LOC107818269	TUB3;TUB8
12.81920147	12.2503767	9.385884285	11.22300529	17.76039505	17.36435699	13.24706745	11.69110012	10.59548759	11.38990307	17.19690895	16.73872566	12.87225151	11.24452305	11.3765049	11.65347195	16.02206421	16.16132927					-1			mRNA binding	cytoplasm;nucleus	HABP4_PAI-RBP1,Stm1_N		GO:0003729	GO:0005634;GO:0005737	sp|Q9SQ56|RGGA_TOBAC RGG repeats nuclear RNA binding protein A (Fragment) OS=Nicotiana tabacum OX=4097 GN=RggA PE=2 SV=1;tr|A0A1J6ID23|A0A1J6ID23_NICAT Hyaluronan/mRNA-binding protein domain-containing protein OS=Nicotiana attenuata OX=49451 GN=A4A49_15100 PE=4 SV=1	-	Hyaluronan/mRNA-binding protein domain-containing protein;RGG repeats nuclear RNA binding protein A (Fragment)	Nicotiana benthamiana		Nbe.v1.1.chr13g36890.1;Nbe.v1.1.chr14g34220.1	nucleus	GO:0005634					Niben101Scf09317g01008.1	+	OOPS_XL_OOPS_NOXL	18	13	13	45.7	34.7	34.7	39.368	0	323.31	34511000	19	279	7	6.821780279	0	5.936587175	13.3884335	Nbe.v1.s00140g34220;Nbe.v1.s00120g36890	Nbe.v1.s00140g34220	3121	AT4G17520;AT5G47210	AT4G17520.1;AT5G47210.3	A4A49_15100;RggA	AT4G17520;AT5G47210
12.55978107	12.03763962	10.12850952	10.69282341	11.08526325	17.78379059	11.69709206	11.24260044	12.57179165	11.65048695	18.35117149	17.51229286	10.6819849	11.60626507	10.12600803	11.07086849	16.6296978	16.63083649					-1		translation	structural constituent of ribosome	ribonucleoprotein complex;ribosome	Ribosomal_S6e	GO:0006412	GO:0003735	GO:0005840;GO:1990904	tr|A0A1S3YZX5|A0A1S3YZX5_TOBAC 40S ribosomal protein S6 OS=Nicotiana tabacum OX=4097 GN=LOC107781240 PE=3 SV=1	ko01521,ko03010,ko04066,ko04150,ko04151,ko04371,ko04714,ko04910,ko05205,map01521,map03010,map04066,map04150,map04151,map04371,map04714,map04910,map05205	40S ribosomal protein S6	Nicotiana benthamiana	RPS6	Nbe.v1.1.chr14g36580.1	ribosome	GO:0005840			translation	GO:0006412	Niben101Scf00478g06002.1	+	OOPS_XL_OOPS_NOXL	18	2	0	51	5.6	0	28.361	0	103.55	17996000	10	67	13	2.476937005	0.009834983	5.292094072	4.595121352	Nbe.v1.s00140g36580	Nbe.v1.s00140g36580	3129	AT5G10360	AT5G10360.1	LOC107781240	EMB3010
12.63249493	13.4172287	10.79992962	10.17717361	18.00897598	17.67686653	14.77776909	13.37910748	11.45589066	11.84796238	17.24451256	17.35311317	14.27175522	12.88082695	12.71254826	12.76485062	15.87464523	16.00074768					-1			mRNA binding	cytoplasm;nucleus	HABP4_PAI-RBP1,Stm1_N		GO:0003729	GO:0005634;GO:0005737	tr|A0A1S4A2Q1|A0A1S4A2Q1_TOBAC plasminogen activator inhibitor 1 RNA-binding protein-like isoform X1 OS=Nicotiana tabacum OX=4097 GN=LOC107793183 PE=4 SV=1	-	plasminogen activator inhibitor 1 RNA-binding protein-like isoform X1	Nicotiana benthamiana		Nbe.v1.1.chr13g36880.1;Nbe.v1.1.chr14g40740.1	nucleus	GO:0005634					Niben101Scf05956g01013.1;Niben101Scf34790g00004.1	+	OOPS_XL_OOPS_NOXL	17	16	16	44	44	44	40.244	0	323.31	78532000	18	609	4	5.609803879	0	5.400084337	9.720476803	Nbe.v1.s00140g40740;Nbe.v1.s00120g36880	Nbe.v1.s00140g40740	3137	AT4G17520	AT4G17520.1	LOC107793183	AT4G17520
15.86283112	15.28612423	9.579436302	10.02252769	11.06224346	11.06682968	16.37800598	16.31146431	11.04528809	10.58836937	11.76992035	12.02925301	16.10915756	16.06541634	9.875551224	8.949296951	11.43421078	11.68514252					-1		chaperone cofactor-dependent protein refolding;response to cadmium ion;response to chemical;response to metal ion;response to stimulus	Hsp70 protein binding;protein dimerization activity	cytoplasm;cytosol;histone deacetylase complex;intracellular anatomical structure	TPR_8	GO:0008150;GO:0010038;GO:0042221;GO:0046686;GO:0050896;GO:0051085	GO:0030544;GO:0046983	GO:0000118;GO:0005575;GO:0005622;GO:0005737;GO:0005829	tr|A0A1U7WQ81|A0A1U7WQ81_NICSY FAM10 family protein At4g22670-like isoform X1 OS=Nicotiana sylvestris OX=4096 GN=LOC104229745 PE=4 SV=1	-	FAM10 family protein At4g22670-like isoform X1	Nicotiana benthamiana		Nbe.v1.1.chr14g41190.1	cellular_component	GO:0005575			biological_process	GO:0008150	Niben101Scf03374g06003.1	+	OOPS_XL_OOPS_NOXL	18	12	4	39.1	30.5	12.6	44.963	0	305.61	19362000	19	251	7	2.578112543	0.007891156	1.497855028	4.381826862	Nbe.v1.s00140g41190	Nbe.v1.s00140g41190	3139	AT4G22670	AT4G22670.1	LOC104229745	HIP1
11.48652172	11.61411381	10.45026684	10.63826752	13.7220602	13.34082413	12.35052681	14.47636604	10.90783978	10.66881371	13.12612343	12.49330521	14.76014805	13.54339409	9.711326599	9.479234695	12.89371872	12.97985363					-1		base conversion or substitution editing;cellular metabolic process;cellular process;cytidine to uridine editing;macromolecule metabolic process;macromolecule modification;metabolic process;mitochondrial mRNA modification;mitochondrial RNA metabolic process;mitochondrial RNA modification;mRNA metabolic process;mRNA modification;nucleic acid metabolic process;nucleobase-containing compound metabolic process;primary metabolic process;RNA metabolic process;RNA modification	binding;cation binding;cobalt ion binding;ion binding;metal ion binding;transition metal ion binding	chloroplast;cytoplasm;intracellular anatomical structure;intracellular membrane-bounded organelle;intracellular organelle;membrane-bounded organelle;mitochondrion;organelle;plastid	-	GO:0000959;GO:0006139;GO:0008150;GO:0008152;GO:0009451;GO:0009987;GO:0016070;GO:0016071;GO:0016553;GO:0016554;GO:0016556;GO:0043170;GO:0043412;GO:0044237;GO:0044238;GO:0080156;GO:0090304;GO:1900864	GO:0003674;GO:0005488;GO:0043167;GO:0043169;GO:0046872;GO:0046914;GO:0050897	GO:0005575;GO:0005622;GO:0005737;GO:0005739;GO:0009507;GO:0009536;GO:0043226;GO:0043227;GO:0043229;GO:0043231	tr|A0A1U7YR06|A0A1U7YR06_NICSY uncharacterized protein At3g15000, mitochondrial OS=Nicotiana sylvestris OX=4096 GN=LOC104247366 PE=4 SV=1	-	uncharacterized protein At3g15000, mitochondrial	Nicotiana benthamiana		Nbe.v1.1.chr03g09210.1	cellular_component	GO:0005575	molecular_function	GO:0003674			Niben101Scf07087g00014.1	+	OOPS_XL_OOPS_NOXL	6	6	1	16.9	16.9	2.9	48.21	0	34.414	4452400	15	57	9	5.329547076	0	2.783356031	9.579664721	Nbe.v1.s00150g09210	Nbe.v1.s00150g09210	3171	AT3G15000	AT3G15000.1	LOC104247366	RIP1
11.31524658	11.69589329	11.71415997	11.36092663	16.62855911	16.62385368	11.48894501	11.26138973	11.49938583	11.32135963	16.38717651	15.97779465	12.79514694	11.50620937	12.29007626	10.22231102	16.60514641	16.63140488					-1					RRM_1				tr|A0A1J6I9Y7|A0A1J6I9Y7_NICAT Ubp1-associated protein 2c OS=Nicotiana attenuata OX=49451 GN=UBA2C_2 PE=4 SV=1	ko03040,map03040	Ubp1-associated protein 2c	Nicotiana benthamiana		Nbe.v1.1.chr03g09260.1								+	OOPS_XL_OOPS_NOXL	13	11	2	39.7	36.1	10	45.594	0	323.31	21787000	16	289	7	5.895786031	0	5.074285984	17.11344545	Nbe.v1.s00150g09260	Nbe.v1.s00150g09260	3172	AT3G15010	AT3G15010.2	UBA2C_2	AT3G15010
12.88709545	12.17841434	14.61838531	11.04580784	14.91143894	14.84872055	10.61427784	11.30817413	10.66545296	11.642169	15.30990219	15.011446	13.77210808	11.71030045	10.12398338	11.74529743	14.73993874	15.23024559					-1		biological regulation;positive regulation of biological process;positive regulation of developmental process;positive regulation of leaf development;positive regulation of leaf senescence;positive regulation of multicellular organismal process;regulation of biological process;regulation of biosynthetic process;regulation of cellular biosynthetic process;regulation of cellular metabolic process;regulation of cellular process;regulation of developmental process;regulation of DNA-templated transcription;regulation of gene expression;regulation of leaf development;regulation of leaf senescence;regulation of macromolecule biosynthetic process;regulation of macromolecule metabolic process;regulation of metabolic process;regulation of multicellular organismal development;regulation of multicellular organismal process;regulation of nucleobase-containing compound metabolic process;regulation of primary metabolic process;regulation of RNA biosynthetic process;regulation of RNA metabolic process;regulation of shoot system development	binding;DNA binding;DNA-binding transcription factor activity;heterocyclic compound binding;metal ion binding;mRNA binding;nucleic acid binding;organic cyclic compound binding;RNA binding;transcription regulator activity	cytoplasm;intracellular anatomical structure;intracellular membrane-bounded organelle;intracellular organelle;membrane-bounded organelle;nucleus;organelle	KH_1,zf-CCCH,zf-CCCH_2	GO:0006355;GO:0008150;GO:0009889;GO:0010468;GO:0010556;GO:0019219;GO:0019222;GO:0031323;GO:0031326;GO:0048518;GO:0048831;GO:0050789;GO:0050793;GO:0050794;GO:0051094;GO:0051239;GO:0051240;GO:0051252;GO:0060255;GO:0065007;GO:0080090;GO:1900055;GO:1900057;GO:1905623;GO:2000024;GO:2000026;GO:2001141	GO:0003674;GO:0003676;GO:0003677;GO:0003700;GO:0003723;GO:0003729;GO:0005488;GO:0046872;GO:0097159;GO:0140110;GO:1901363	GO:0005575;GO:0005622;GO:0005634;GO:0005737;GO:0043226;GO:0043227;GO:0043229;GO:0043231	tr|A0A1J6IEQ9|A0A1J6IEQ9_NICAT Zinc finger ccch domain-containing protein 14 OS=Nicotiana attenuata OX=49451 GN=A4A49_00670 PE=4 SV=1	-	Zinc finger ccch domain-containing protein 14	Nicotiana benthamiana		Nbe.v1.1.chr03g12920.1	cellular_component	GO:0005575	molecular_function	GO:0003674			Niben101Scf02793g25012.1	+	OOPS_XL_OOPS_NOXL	8	8	2	38.4	38.4	10.2	30.879	0	100.56	5785000	14	73	10	2.498526125	0.009498328	3.368432681	5.170980439	Nbe.v1.s00150g12920	Nbe.v1.s00150g12920	3183	AT3G12130	AT3G12130.1	A4A49_00670	AT3G12130
10.88938522	11.65047169	11.0803299	10.84758282	13.97315884	13.72792053	11.5319891	11.18505859	10.9739151	11.33628559	14.08580399	13.3050642	11.83678722	11.27397823	10.47173691	11.28114891	13.80785847	13.87478924					-1		cellular metabolic process;cellular process;gene expression;macromolecule metabolic process;metabolic process;mRNA 3'-end processing;mRNA metabolic process;mRNA processing;nucleic acid metabolic process;nucleobase-containing compound metabolic process;primary metabolic process;RNA 3'-end processing;RNA metabolic process;RNA processing	binding;heterocyclic compound binding;mRNA 3'-UTR binding;mRNA binding;nucleic acid binding;organic cyclic compound binding;RNA binding	cytoplasm;intracellular anatomical structure;intracellular membrane-bounded organelle;intracellular organelle;intracellular organelle lumen;membrane-bounded organelle;membrane-enclosed lumen;mRNA cleavage factor complex;nuclear lumen;nucleoplasm;nucleus;organelle;organelle lumen;protein-containing complex	Myb_DNA-binding,RRM_1	GO:0006139;GO:0006396;GO:0006397;GO:0008150;GO:0008152;GO:0009987;GO:0010467;GO:0016070;GO:0016071;GO:0031123;GO:0031124;GO:0043170;GO:0044237;GO:0044238;GO:0090304	GO:0003674;GO:0003676;GO:0003723;GO:0003729;GO:0003730;GO:0005488;GO:0097159;GO:1901363	GO:0005575;GO:0005622;GO:0005634;GO:0005654;GO:0005737;GO:0005849;GO:0031974;GO:0031981;GO:0032991;GO:0043226;GO:0043227;GO:0043229;GO:0043231;GO:0043233;GO:0070013	tr|A0A1J6I9J2|A0A1J6I9J2_NICAT Ubp1-associated protein 2c OS=Nicotiana attenuata OX=49451 GN=UBA2C_1 PE=4 SV=1	ko03040,map03040	Ubp1-associated protein 2c	Nicotiana benthamiana		Nbe.v1.1.chr03g13190.1	cellular_component	GO:0005575	molecular_function	GO:0003674	nucleobase-containing compound metabolic process	GO:0006139	Niben101Scf06852g00001.1	+	OOPS_XL_OOPS_NOXL	6	6	2	23.2	23.2	8	40.592	0	44.458	2112900	15	39	12	7.714307134	0	2.797266006	16.43633716	Nbe.v1.s00150g13190	Nbe.v1.s00150g13190	3184	AT3G15010	AT3G15010.2	UBA2C_1	AT3G15010
15.1276722	13.79482174	9.454041481	10.24317455	15.56560802	15.85457611	16.57022667	16.97991562	11.2155304	10.93309498	16.5202961	15.60559559	16.28120613	16.51480675	11.07830334	10.81169605	15.04989147	15.36816502					-1		cytoplasmic translation	mRNA binding;structural constituent of ribosome	cytosolic large ribosomal subunit	Ribosomal_L15e	GO:0002181	GO:0003729;GO:0003735	GO:0022625	tr|A0A1S4CKQ5|A0A1S4CKQ5_TOBAC Ribosomal protein L15 OS=Nicotiana tabacum OX=4097 GN=LOC107820076 PE=3 SV=1	ko03010,map03010	Ribosomal protein L15	Nicotiana benthamiana	RPL15	Nbe.v1.1.chr03g17480.1;Nbe.v1.1.chr03g17520.1							Niben101Scf02182g18003.1;Niben101Scf02182g18008.1	+	OOPS_XL_OOPS_NOXL	8	8	0	43.6	43.6	0	24.157	0	266.31	30958000	10	364	6	7.060969189	0	5.038048585	14.86043293	Nbe.v1.s00150g17520;Nbe.v1.s00150g17480	Nbe.v1.s00150g17520;Nbe.v1.s00150g17480	3194	AT4G16720	AT4G16720.1	LOC107820076	AT4G16720
12.09140015	11.87021828	10.95311832	10.91897106	15.48346901	15.3518362	14.21984959	14.10525417	10.99053288	13.23742485	15.8711834	14.93534946	14.1801424	12.24216747	10.14976597	10.40514851	14.3137331	14.49448109					-1		amide biosynthetic process;amide metabolic process;biosynthetic process;cellular biosynthetic process;cellular component biogenesis;cellular component organization or biogenesis;cellular metabolic process;cellular process;gene expression;macromolecule biosynthetic process;macromolecule metabolic process;maturation of LSU-rRNA;metabolic process;nucleic acid metabolic process;nucleobase-containing compound metabolic process;organonitrogen compound biosynthetic process;organonitrogen compound metabolic process;peptide biosynthetic process;peptide metabolic process;primary metabolic process;protein metabolic process;ribonucleoprotein complex biogenesis;ribosomal large subunit biogenesis;ribosome biogenesis;RNA metabolic process;RNA processing;rRNA metabolic process;rRNA processing;translation	binding;heterocyclic compound binding;nucleic acid binding;organic cyclic compound binding;RNA binding;structural constituent of ribosome;structural molecule activity	bounding membrane of organelle;cell junction;cell-cell junction;chloroplast;cytoplasm;cytosol;cytosolic large ribosomal subunit;cytosolic ribosome;intracellular anatomical structure;intracellular membrane-bounded organelle;intracellular non-membrane-bounded organelle;intracellular organelle;intracellular organelle lumen;large ribosomal subunit;membrane;membrane-bounded organelle;membrane-enclosed lumen;non-membrane-bounded organelle;nuclear lumen;nucleolus;nucleus;organelle;organelle lumen;organelle membrane;plasmodesma;plastid;protein-containing complex;ribonucleoprotein complex;ribosomal subunit;ribosome;symplast;vacuolar membrane;vacuole	Ribosomal_L7Ae	GO:0000470;GO:0006139;GO:0006364;GO:0006396;GO:0006412;GO:0006518;GO:0008150;GO:0008152;GO:0009058;GO:0009059;GO:0009987;GO:0010467;GO:0016070;GO:0016072;GO:0019538;GO:0022613;GO:0042254;GO:0042273;GO:0043043;GO:0043170;GO:0043603;GO:0043604;GO:0044085;GO:0044237;GO:0044238;GO:0044249;GO:0044267;GO:0071840;GO:0090304;GO:1901564;GO:1901566	GO:0003674;GO:0003676;GO:0003723;GO:0003735;GO:0005198;GO:0005488;GO:0097159;GO:1901363	GO:0005575;GO:0005622;GO:0005634;GO:0005730;GO:0005737;GO:0005773;GO:0005774;GO:0005829;GO:0005840;GO:0005911;GO:0009506;GO:0009507;GO:0009536;GO:0015934;GO:0016020;GO:0022625;GO:0022626;GO:0030054;GO:0031090;GO:0031974;GO:0031981;GO:0032991;GO:0043226;GO:0043227;GO:0043228;GO:0043229;GO:0043231;GO:0043232;GO:0043233;GO:0044391;GO:0055044;GO:0070013;GO:0098588;GO:0098805;GO:1990904	tr|A0A1U7VZX4|A0A1U7VZX4_NICSY 60S ribosomal protein L7a OS=Nicotiana sylvestris OX=4096 GN=LOC104222388 PE=3 SV=1	ko03010,map03010	60S ribosomal protein L7a	Nicotiana benthamiana	RPL7a	Nbe.v1.1.chr03g18350.1	cellular_component	GO:0005575	molecular_function	GO:0003674			Niben101Scf06105g01001.1	+	OOPS_XL_OOPS_NOXL	16	2	2	47.3	8.5	8.5	29.351	0	54.644	6995500	12	106	9	4.194009968	0.000285714	3.965848446	7.760971425	Nbe.v1.s00150g18350	Nbe.v1.s00150g18350	3195	AT3G62870	AT3G62870.1	LOC104222388	AT3G62870
11.03875446	12.49491405	12.10218048	10.95656013	10.47854137	14.74051857	11.05099964	12.50962257	10.93491936	11.51656437	13.5718708	13.13530827	11.64376163	11.75317574	10.30249119	10.46854782	13.43645096	13.45532703					-1		cell cycle checkpoint signaling;3'-UTR-mediated mRNA stabilization;3'-UTR-mediated mRNA stabilization;biological regulation;cell communication;cell cycle;cell cycle checkpoint signaling;cell cycle process;cellular process;cellular response to stimulus;cellular response to stress;DNA damage checkpoint signaling;DNA damage response;DNA damage response, signal transduction by p53 class mediator;DNA damage response, signal transduction by p53 class mediator resulting in cell cycle arrest;DNA damage response, signal transduction by p53 class mediator resulting in transcription of p21 class mediator;DNA damage response, signal transduction resulting in transcription;DNA integrity checkpoint signaling;intracellular signal transduction;mitotic cell cycle;mitotic cell cycle checkpoint signaling;mitotic cell cycle process;mitotic DNA damage checkpoint signaling;mitotic DNA integrity checkpoint signaling;mitotic G1 DNA damage checkpoint signaling;mitotic G1/S transition checkpoint signaling;mRNA stabilization;negative regulation of biological process;negative regulation of catabolic process;negative regulation of cell cycle;negative regulation of cell cycle G1/S phase transition;negative regulation of cell cycle phase transition;negative regulation of cell cycle process;negative regulation of cell population proliferation;negative regulation of cellular catabolic process;negative regulation of cellular metabolic process;negative regulation of cellular process;negative regulation of G1/S transition of mitotic cell cycle;negative regulation of macromolecule metabolic process;negative regulation of metabolic process;negative regulation of mitotic cell cycle;negative regulation of mitotic cell cycle phase transition;negative regulation of mRNA catabolic process;negative regulation of mRNA metabolic process;negative regulation of nucleobase-containing compound metabolic process;negative regulation of RNA catabolic process;negative regulation of RNA metabolic process;positive regulation of biological process;positive regulation of cell cycle;positive regulation of cell cycle process;positive regulation of cellular process;positive regulation of gene expression;positive regulation of macromolecule metabolic process;positive regulation of metabolic process;positive regulation of translational initiation;post-transcriptional regulation of gene expression;regulation of biological process;regulation of biological quality;regulation of catabolic process;regulation of cell cycle;regulation of cell cycle G1/S phase transition;regulation of cell cycle phase transition;regulation of cell cycle process;regulation of cell population proliferation;regulation of cellular catabolic process;regulation of cellular metabolic process;regulation of cellular process;regulation of G1/S transition of mitotic cell cycle;regulation of gene expression;regulation of macromolecule metabolic process;regulation of metabolic process;regulation of mitotic cell cycle;regulation of mitotic cell cycle phase transition;regulation of mRNA catabolic process;regulation of mRNA metabolic process;regulation of mRNA stability;regulation of nucleobase-containing compound metabolic process;regulation of primary metabolic process;regulation of RNA metabolic process;regulation of RNA splicing;regulation of RNA stability;response to stimulus;response to stress;RNA stabilization;signal transduction;signal transduction by p53 class mediator;signal transduction in response to DNA damage;signaling	binding;heterocyclic compound binding;mRNA 3'-UTR binding;mRNA binding;nucleic acid binding;organic cyclic compound binding;RNA binding;translation activator activity	cytoplasm;cytosol;intracellular anatomical structure;intracellular membrane-bounded organelle;intracellular organelle;membrane-bounded organelle;nucleus;organelle	RRM_1	GO:0000075;GO:0000077;GO:0000278;GO:0006950;GO:0006974;GO:0006977;GO:0006978;GO:0007049;GO:0007050;GO:0007093;GO:0007154;GO:0007165;GO:0007346;GO:0008150;GO:0008285;GO:0009892;GO:0009893;GO:0009894;GO:0009895;GO:0009987;GO:0010468;GO:0010564;GO:0010604;GO:0010605;GO:0010608;GO:0010628;GO:0010948;GO:0019219;GO:0019222;GO:0022402;GO:0023052;GO:0030330;GO:0031323;GO:0031324;GO:0031329;GO:0031330;GO:0031570;GO:0031571;GO:0033554;GO:0035556;GO:0042127;GO:0042770;GO:0042772;GO:0043484;GO:0043487;GO:0043488;GO:0043489;GO:0044773;GO:0044774;GO:0044783;GO:0044819;GO:0045786;GO:0045787;GO:0045930;GO:0045934;GO:0045948;GO:0048255;GO:0048518;GO:0048519;GO:0048522;GO:0048523;GO:0050789;GO:0050794;GO:0050896;GO:0051252;GO:0051253;GO:0051716;GO:0051726;GO:0060255;GO:0061013;GO:0065007;GO:0065008;GO:0070935;GO:0071156;GO:0071158;GO:0072331;GO:0072395;GO:0072401;GO:0072413;GO:0072422;GO:0072431;GO:0080090;GO:0090068;GO:1901987;GO:1901988;GO:1901990;GO:1901991;GO:1902369;GO:1902373;GO:1902400;GO:1902402;GO:1902403;GO:1902806;GO:1902807;GO:1903047;GO:1903311;GO:1903312;GO:2000045;GO:2000134	GO:0003674;GO:0003676;GO:0003723;GO:0003729;GO:0003730;GO:0005488;GO:0008494;GO:0097159;GO:1901363	GO:0005575;GO:0005622;GO:0005634;GO:0005737;GO:0005829;GO:0043226;GO:0043227;GO:0043229;GO:0043231	tr|A0A1S4CV15|A0A1S4CV15_TOBAC RNA-binding protein 24-like isoform X1 OS=Nicotiana tabacum OX=4097 GN=LOC107822890 PE=4 SV=1	-	RNA-binding protein 24-like isoform X1	Nicotiana benthamiana		Nbe.v1.1.chr03g18490.1;Nbe.v1.1.chr07g03280.1	cellular_component	GO:0005575	molecular_function	GO:0003674			Niben101Scf03257g01008.1;Niben101Scf03949g07017.1	+	OOPS_XL_OOPS_NOXL	4	4	2	17.9	17.9	8.8	28.877	0	12.979	1210800	8	24	13	1.874443798	0.033900262	2.089458942	3.268195318	Nbe.v1.s00150g18490;Nbe.v1.s00100g03280	Nbe.v1.s00150g18490;Nbe.v1.s00100g03280	2219	AT1G33470	AT1G33470.2	LOC107822890	AT1G33470
18.52389908	17.77404022	17.20504951	17.32913017	21.8179245	21.60399437	18.67455864	17.97986031	17.14768219	17.46849632	21.41735649	20.72667122	18.46283722	17.9554348	18.39552498	18.06891441	20.59149361	21.18204498					-1		miRNA transport;response to cold	mRNA binding	nucleus	RRM_1	GO:0009409;GO:1990428	GO:0003729	GO:0005634	tr|A0A1J6IK90|A0A1J6IK90_NICAT Glycine-rich rna-binding protein OS=Nicotiana attenuata OX=49451 GN=GRP1_3 PE=4 SV=1	ko03040,map03040	Glycine-rich rna-binding protein	Nicotiana benthamiana		Nbe.v1.1.chr03g19420.1	nucleus	GO:0005634						+	OOPS_XL_OOPS_NOXL	14	14	1	84	84	7.7	16.973	0	323.31	745210000	12	1320	0	6.715738963	0	3.620781263	12.57389801	Nbe.v1.s00150g19420	Nbe.v1.s00150g19420	3198	AT4G39260	AT4G39260.3	GRP1_3	CCR1
12.22061729	12.03202152	9.712304115	9.999698639	11.82113934	9.478666306	10.94117069	11.75969124	10.30040073	11.56707573	12.66793251	12.81201649	11.18376923	12.22767925	9.976015091	9.782841682	13.34872818	13.22567463					-1		RNA splicing, via transesterification reactions;biological regulation;cell migration;cell motility;cellular component organization;cellular component organization or biogenesis;cellular metabolic process;cellular process;cytoskeleton organization;gene expression;localization;localization of cell;locomotion;macromolecule metabolic process;metabolic process;mRNA metabolic process;mRNA processing;mRNA splicing, via spliceosome;nucleic acid metabolic process;nucleobase-containing compound metabolic process;organelle organization;primary metabolic process;regulation of anatomical structure morphogenesis;regulation of biological process;regulation of biological quality;regulation of cell cycle;regulation of cell cycle process;regulation of cell division;regulation of cell morphogenesis;regulation of cell shape;regulation of cellular component organization;regulation of cellular process;regulation of cytokinesis;regulation of developmental process;RNA metabolic process;RNA processing;RNA splicing;RNA splicing, via transesterification reactions with bulged adenosine as nucleophile	binding;heterocyclic compound binding;nucleic acid binding;organic cyclic compound binding;proline-rich region binding;protein binding;RNA binding	cytoplasm;cytosol;intracellular anatomical structure;intracellular membrane-bounded organelle;intracellular organelle;intracellular organelle lumen;membrane-bounded organelle;membrane-enclosed lumen;nuclear body;nuclear lumen;nuclear matrix;nuclear periphery;nuclear speck;nucleoplasm;nucleus;organelle;organelle lumen;prespliceosome;protein-containing complex;ribonucleoprotein complex;Sm-like protein family complex;small nuclear ribonucleoprotein complex;spliceosomal complex;spliceosomal snRNP complex;U1 snRNP;U2-type prespliceosome;U2-type spliceosomal complex	FF,WW	GO:0000375;GO:0000377;GO:0000398;GO:0006139;GO:0006396;GO:0006397;GO:0006996;GO:0007010;GO:0008150;GO:0008152;GO:0008360;GO:0008380;GO:0009987;GO:0010467;GO:0010564;GO:0016043;GO:0016070;GO:0016071;GO:0016477;GO:0022603;GO:0022604;GO:0032465;GO:0040011;GO:0043170;GO:0044237;GO:0044238;GO:0048870;GO:0050789;GO:0050793;GO:0050794;GO:0051128;GO:0051179;GO:0051302;GO:0051674;GO:0051726;GO:0065007;GO:0065008;GO:0071840;GO:0090304	GO:0003674;GO:0003676;GO:0003723;GO:0005488;GO:0005515;GO:0070064;GO:0097159;GO:1901363	GO:0005575;GO:0005622;GO:0005634;GO:0005654;GO:0005681;GO:0005684;GO:0005685;GO:0005737;GO:0005829;GO:0016363;GO:0016604;GO:0016607;GO:0030532;GO:0031974;GO:0031981;GO:0032991;GO:0034399;GO:0043226;GO:0043227;GO:0043229;GO:0043231;GO:0043233;GO:0070013;GO:0071004;GO:0071010;GO:0097525;GO:0120114;GO:1990904	tr|A0A1J6IV22|A0A1J6IV22_NICAT Pre-mrna-processing protein 40a OS=Nicotiana attenuata OX=49451 GN=PRP40A_0 PE=4 SV=1	ko03040,map03040	Pre-mrna-processing protein 40a	Nicotiana benthamiana		Nbe.v1.1.chr03g20090.1	cellular_component	GO:0005575	molecular_function	GO:0003674			Niben101Scf07805g02009.1	+	OOPS_XL_OOPS_NOXL	9	9	2	12.3	12.3	3.1	114.98	0	39.64	2006800	28	38	14	1.745630061	0.042817734	2.002636909	3.055380124	Nbe.v1.s00150g20090	Nbe.v1.s00150g20090	3199	AT1G44910	AT1G44910.1	PRP40A_0	PRP40A
10.78455353	12.60169315	10.97058868	10.41204262	13.94416332	14.13963127	12.75784874	11.79246521	12.06859875	11.66637039	15.44572639	14.82644939	11.57629585	10.63888836	10.62425041	11.08555698	14.00904083	13.94333935					-1		Group II intron splicing;cellular component biogenesis;cellular component organization;cellular component organization or biogenesis;cellular metabolic process;cellular process;chloroplast organization;gene expression;Group II intron splicing;macromolecule metabolic process;metabolic process;nucleic acid metabolic process;nucleobase-containing compound metabolic process;organelle organization;plastid organization;primary metabolic process;response to abiotic stimulus;response to osmotic stress;response to salt stress;response to stimulus;response to stress;ribonucleoprotein complex biogenesis;ribosome biogenesis;RNA metabolic process;RNA processing;RNA secondary structure unwinding;RNA splicing;RNA splicing, via transesterification reactions;RNA splicing, via transesterification reactions with bulged adenosine as nucleophile	nucleic acid binding;ATP binding;ATP hydrolysis activity;ATP-dependent activity, acting on RNA;binding;catalytic activity;catalytic activity, acting on RNA;helicase activity;heterocyclic compound binding;hydrolase activity;hydrolase activity, acting on acid anhydrides;hydrolase activity, acting on acid anhydrides, in phosphorus-containing anhydrides;hydrolase activity;mRNA binding;organic cyclic compound binding;pyrophosphatase activity;ribonucleoside triphosphate phosphatase activity;RNA binding;RNA helicase activity;zinc ion binding	chloroplast;chloroplast envelope;chloroplast stroma;cytoplasm;cytosol;intracellular anatomical structure;intracellular membrane-bounded organelle;intracellular non-membrane-bounded organelle;intracellular organelle;intracellular organelle lumen;membrane;membrane-bounded organelle;membrane-enclosed lumen;non-membrane-bounded organelle;nuclear lumen;nucleolus;nucleus;organelle;organelle envelope;organelle lumen;plastid;plastid envelope;plastid stroma	DEAD,GUCT,Helicase_C,zf-CCHC	GO:0000373;GO:0000375;GO:0000377;GO:0006139;GO:0006396;GO:0006950;GO:0006970;GO:0006996;GO:0008150;GO:0008152;GO:0008380;GO:0009628;GO:0009651;GO:0009657;GO:0009658;GO:0009987;GO:0010467;GO:0010501;GO:0016043;GO:0016070;GO:0022613;GO:0042254;GO:0043170;GO:0044085;GO:0044237;GO:0044238;GO:0050896;GO:0071840;GO:0090304	GO:0003674;GO:0003676;GO:0003723;GO:0003724;GO:0003729;GO:0003824;GO:0004004;GO:0004386;GO:0005488;GO:0005524;GO:0008026;GO:0008186;GO:0008270;GO:0016462;GO:0016787;GO:0016817;GO:0016818;GO:0016887;GO:0017111;GO:0042623;GO:0097159;GO:0140098;GO:1901363	GO:0005575;GO:0005622;GO:0005634;GO:0005730;GO:0005737;GO:0005829;GO:0009507;GO:0009526;GO:0009532;GO:0009536;GO:0009570;GO:0009941;GO:0016020;GO:0031967;GO:0031974;GO:0031981;GO:0043226;GO:0043227;GO:0043228;GO:0043229;GO:0043231;GO:0043232;GO:0043233;GO:0070013	tr|A0A1S4DDB0|A0A1S4DDB0_TOBAC RNA helicase OS=Nicotiana tabacum OX=4097 GN=LOC107828595 PE=3 SV=1	ko01110,map01110	RNA helicase	Nicotiana benthamiana		Nbe.v1.1.chr03g20150.1	cellular_component	GO:0005575	molecular_function	GO:0003674			Niben101Scf02762g01005.1	+	OOPS_XL_OOPS_NOXL	27	27	10	48.2	48.2	18.5	80.713	0	323.31	18266000	35	226	7	5.395872139	0	3.246823788	9.030705507	Nbe.v1.s00150g20150	Nbe.v1.s00150g20150	3200	AT5G26742	AT5G26742.2	LOC107828595	emb1138
12.28672695	12.47152519	9.754818916	9.972164154	13.40859509	13.5634346	11.22388744	11.13382339	11.97466183	11.17713451	13.32361794	13.73131943	10.48156452	12.21509171	10.69799137	11.16877651	13.36796093	10.95493221					-1		RNA splicing, via transesterification reactions;biological regulation;cellular metabolic process;cellular process;cellular response to chemical stimulus;cellular response to dsRNA;cellular response to nitrogen compound;cellular response to organic cyclic compound;cellular response to stimulus;epigenetic regulation of gene expression;gene expression;macromolecule metabolic process;metabolic process;miRNA processing;miRNA-mediated post-transcriptional gene silencing;mRNA metabolic process;mRNA processing;mRNA splicing, via spliceosome;mRNA splicing, via spliceosome;negative regulation of biological process;negative regulation of gene expression;negative regulation of macromolecule metabolic process;negative regulation of metabolic process;nucleic acid metabolic process;nucleobase-containing compound metabolic process;post-transcriptional gene silencing;post-transcriptional regulation of gene expression;primary metabolic process;primary miRNA processing;regulation of biological process;regulation of gene expression;regulation of macromolecule metabolic process;regulation of metabolic process;regulatory ncRNA processing;regulatory ncRNA-mediated gene silencing;regulatory ncRNA-mediated post-transcriptional gene silencing;response to chemical;response to dsRNA;response to nitrogen compound;response to organic cyclic compound;response to stimulus;RNA metabolic process;RNA processing;RNA splicing;RNA splicing, via transesterification reactions with bulged adenosine as nucleophile	binding;heterocyclic compound binding;mRNA binding;nucleic acid binding;organic cyclic compound binding;RNA binding	intracellular anatomical structure;intracellular membrane-bounded organelle;intracellular organelle;intracellular organelle lumen;membrane-bounded organelle;membrane-enclosed lumen;nuclear body;nuclear dicing body;nuclear lumen;nuclear speck;nucleoplasm;nucleus;organelle;organelle lumen;protein-containing complex;ribonucleoprotein complex;spliceosomal complex	RRM_1	GO:0000375;GO:0000377;GO:0000398;GO:0006139;GO:0006396;GO:0006397;GO:0008150;GO:0008152;GO:0008380;GO:0009892;GO:0009987;GO:0010467;GO:0010468;GO:0010605;GO:0010608;GO:0010629;GO:0014070;GO:0016070;GO:0016071;GO:0016441;GO:0019222;GO:0031047;GO:0031053;GO:0035194;GO:0035195;GO:0035196;GO:0040029;GO:0042221;GO:0043170;GO:0043331;GO:0044237;GO:0044238;GO:0048519;GO:0050789;GO:0050896;GO:0051716;GO:0060255;GO:0065007;GO:0070887;GO:0070918;GO:0071359;GO:0071407;GO:0090304;GO:1901698;GO:1901699	GO:0003674;GO:0003676;GO:0003723;GO:0003729;GO:0005488;GO:0097159;GO:1901363	GO:0005575;GO:0005622;GO:0005634;GO:0005654;GO:0005681;GO:0010445;GO:0016604;GO:0016607;GO:0031974;GO:0031981;GO:0032991;GO:0043226;GO:0043227;GO:0043229;GO:0043231;GO:0043233;GO:0070013;GO:1990904	tr|A0A1S4A5Y9|A0A1S4A5Y9_TOBAC serine/arginine-rich splicing factor RS31-like isoform X1 OS=Nicotiana tabacum OX=4097 GN=LOC107794073 PE=4 SV=1	ko03040,ko05168,map03040,map05168	serine/arginine-rich splicing factor RS31-like isoform X1	Nicotiana benthamiana		Nbe.v1.1.chr03g23680.1	cellular_component	GO:0005575	molecular_function	GO:0003674			Niben101Scf00282g03016.1	+	OOPS_XL_OOPS_NOXL	4	4	2	13	13	7.1	46.708	0	49.085	1693200	22	37	13	2.671950324	0.006422535	2.267385483	4.170603892	Nbe.v1.s00150g23680	Nbe.v1.s00150g23680	3218	AT4G25500	AT4G25500.4	LOC107794073	RS40
12.30435848	12.7625885	11.35423851	10.00356579	15.9079237	16.55383873	11.00698376	11.3475523	10.89779186	10.30427265	16.04439354	15.20979595	11.66874409	11.30555248	10.90647316	8.959643364	14.81162548	15.53293419					-1		chloroplast rRNA processing;mRNA processing	mRNA binding	chloroplast;cytoplasm;intracellular anatomical structure;intracellular membrane-bounded organelle;intracellular organelle;membrane-bounded organelle;organelle;plastid;ribonucleoprotein complex	RRM_1	GO:0006397;GO:1901259	GO:0003729	GO:0005575;GO:0005622;GO:0005737;GO:0009507;GO:0009536;GO:0043226;GO:0043227;GO:0043229;GO:0043231;GO:1990904	tr|A0A1S3ZU32|A0A1S3ZU32_TOBAC 28 kDa ribonucleoprotein, chloroplastic OS=Nicotiana tabacum OX=4097 GN=LOC107790472 PE=4 SV=1	ko05130,map05130	28 kDa ribonucleoprotein, chloroplastic	Nicotiana benthamiana		Nbe.v1.1.chr03g31760.1	cellular_component	GO:0005575					Niben101Scf01948g00010.1	+	OOPS_XL_OOPS_NOXL	10	2	2	48.1	18	18	32.194	0	201.74	18405000	9	228	12	6.239573571	0	5.272421042	12.20243514	Nbe.v1.s00150g31760	Nbe.v1.s00150g31760	3261	AT5G50250	AT5G50250.1	LOC107790472	CP31B
10.94929028	12.42900181	8.574681282	12.18874359	15.72011089	15.6714859	16.22466087	16.21748352	10.20189857	13.46696854	16.34903908	15.84190845	15.15568829	15.0711689	10.00503159	10.32880402	14.44637299	14.61660671					-1		translation	mRNA binding;structural constituent of ribosome	cytosolic large ribosomal subunit	Ribosomal_L27A	GO:0006412	GO:0003729;GO:0003735	GO:0022625	tr|A0A1J6IJF4|A0A1J6IJF4_NICAT 60s ribosomal protein l27a-3 OS=Nicotiana attenuata OX=49451 GN=RPL27AC_0 PE=3 SV=1	ko03010,map03010	60s ribosomal protein l27a-3	Nicotiana benthamiana	RPL27a	Nbe.v1.1.chr03g32300.1					translation	GO:0006412	Niben101Scf16592g00013.1	+	OOPS_XL_OOPS_NOXL	7	3	1	55.4	33.8	12.2	16.464	0	247.44	17603000	7	140	6	3.211432154	0.001748988	4.646566073	6.000340625	Nbe.v1.s00150g32300	Nbe.v1.s00150g32300	3264	AT1G70600	AT1G70600.1	RPL27AC_0	AT1G70600
11.20484352	11.58975506	10.31019688	11.19513702	13.67330933	13.88883877	10.78634739	11.2385807	11.72667408	11.99507332	14.2098341	13.7534256	11.55408573	10.40333557	11.19910145	10.08848286	12.66810894	13.55961609					-1		epigenetic regulation of gene expression			BAT2_N	GO:0040029			tr|A0A1U7VNB1|A0A1U7VNB1_NICSY protein MODIFIER OF SNC1 1 OS=Nicotiana sylvestris OX=4096 GN=LOC104215684 PE=4 SV=1	-	protein MODIFIER OF SNC1 1	Nicotiana benthamiana		Nbe.v1.1.chr03g32710.1					regulation of gene expression, epigenetic	GO:0040029	Niben101Scf01078g00022.1	+	OOPS_XL_OOPS_NOXL	7	7	1	5.7	5.7	0.8	171.51	0	35.047	2572200	79	27	12	4.060636424	0.000312195	2.539744536	6.780593591	Nbe.v1.s00150g32710	Nbe.v1.s00150g32710	3266	AT4G24680	AT4G24680.2	LOC104215684	MOS1
11.52312088	11.93075657	10.25700188	10.74087143	13.34235287	13.09519958	11.46559715	11.14046955	12.1327877	12.88947296	13.45519924	12.89674854	11.91581154	11.28122902	11.05503273	9.853209496	12.41822147	12.7464304					-1		anatomical structure development;cellular component biogenesis;cellular component organization or biogenesis;cellular metabolic process;cellular process;developmental process;embryo sac development;gametophyte development;gene expression;macromolecule metabolic process;megagametogenesis;metabolic process;multicellular organism development;multicellular organismal process;nucleic acid metabolic process;nucleobase-containing compound metabolic process;primary metabolic process;ribonucleoprotein complex biogenesis;ribosomal small subunit biogenesis;ribosome biogenesis;RNA metabolic process;RNA processing;rRNA metabolic process;rRNA processing		intracellular anatomical structure;intracellular membrane-bounded organelle;intracellular non-membrane-bounded organelle;intracellular organelle;intracellular organelle lumen;membrane-bounded organelle;membrane-enclosed lumen;non-membrane-bounded organelle;nuclear lumen;nucleolus;nucleus;organelle;organelle lumen;preribosome;protein-containing complex;ribonucleoprotein complex;small-subunit processome	Utp11	GO:0006139;GO:0006364;GO:0006396;GO:0007275;GO:0008150;GO:0008152;GO:0009553;GO:0009561;GO:0009987;GO:0010467;GO:0016070;GO:0016072;GO:0022613;GO:0032501;GO:0032502;GO:0042254;GO:0042274;GO:0043170;GO:0044085;GO:0044237;GO:0044238;GO:0048229;GO:0048856;GO:0071840;GO:0090304		GO:0005575;GO:0005622;GO:0005634;GO:0005730;GO:0030684;GO:0031974;GO:0031981;GO:0032040;GO:0032991;GO:0043226;GO:0043227;GO:0043228;GO:0043229;GO:0043231;GO:0043232;GO:0043233;GO:0070013;GO:1990904	tr|A0A1S3ZNV3|A0A1S3ZNV3_TOBAC U3 small nucleolar RNA-associated protein 11 OS=Nicotiana tabacum OX=4097 GN=LOC107788842 PE=3 SV=1	-	U3 small nucleolar RNA-associated protein 11	Nicotiana benthamiana		Nbe.v1.1.chr03g34860.1;Nbe.v1.1.chr13g11450.1	cellular_component	GO:0005575			nucleobase-containing compound metabolic process	GO:0006139	Niben101Scf01661g01011.1;Niben101Scf06388g01021.1	+	OOPS_XL_OOPS_NOXL	5	5	4	31	31	26.6	27.053	0	24.663	2146700	11	42	12	2.011082255	0.025271233	1.837629318	3.701616934	Nbe.v1.s00150g34860;Nbe.v1.s00120g11450	Nbe.v1.s00150g34860	3275	AT3G60360	AT3G60360.1	LOC107788842	EDA14
13.48595524	13.32122326	13.7844305	12.64051628	22.16386032	22.25335312	16.44527435	16.30080032	14.98895073	12.96605492	21.83352661	20.98843002	15.77252102	15.86169243	14.81858253	11.40391731	20.7072506	20.83097649					-1		amide biosynthetic process;amide metabolic process;biosynthetic process;cellular biosynthetic process;cellular component biogenesis;cellular component organization or biogenesis;cellular metabolic process;cellular process;cytoplasmic translation;gene expression;macromolecule biosynthetic process;macromolecule metabolic process;metabolic process;nucleic acid metabolic process;nucleobase-containing compound metabolic process;organonitrogen compound biosynthetic process;organonitrogen compound metabolic process;peptide biosynthetic process;peptide metabolic process;primary metabolic process;protein metabolic process;ribonucleoprotein complex biogenesis;ribosomal small subunit biogenesis;ribosome biogenesis;RNA metabolic process;RNA processing;rRNA metabolic process;rRNA processing;translation	binding;heterocyclic compound binding;mRNA binding;nucleic acid binding;organic cyclic compound binding;RNA binding;structural constituent of ribosome;structural molecule activity	90S preribosome;cell periphery;cell wall;chloroplast;cytoplasm;cytosol;cytosolic ribosome;cytosolic small ribosomal subunit;external encapsulating structure;intracellular anatomical structure;intracellular membrane-bounded organelle;intracellular non-membrane-bounded organelle;intracellular organelle;membrane;membrane-bounded organelle;non-membrane-bounded organelle;organelle;plasma membrane;plastid;preribosome;protein-containing complex;ribonucleoprotein complex;ribosomal subunit;ribosome;small ribosomal subunit;small-subunit processome	Ribosomal_S7e	GO:0002181;GO:0006139;GO:0006364;GO:0006396;GO:0006412;GO:0006518;GO:0008150;GO:0008152;GO:0009058;GO:0009059;GO:0009987;GO:0010467;GO:0016070;GO:0016072;GO:0019538;GO:0022613;GO:0042254;GO:0042274;GO:0043043;GO:0043170;GO:0043603;GO:0043604;GO:0044085;GO:0044237;GO:0044238;GO:0044249;GO:0044267;GO:0071840;GO:0090304;GO:1901564;GO:1901566	GO:0003674;GO:0003676;GO:0003723;GO:0003729;GO:0003735;GO:0005198;GO:0005488;GO:0097159;GO:1901363	GO:0005575;GO:0005618;GO:0005622;GO:0005737;GO:0005829;GO:0005840;GO:0005886;GO:0009507;GO:0009536;GO:0015935;GO:0016020;GO:0022626;GO:0022627;GO:0030312;GO:0030684;GO:0030686;GO:0032040;GO:0032991;GO:0043226;GO:0043227;GO:0043228;GO:0043229;GO:0043231;GO:0043232;GO:0044391;GO:0071944;GO:1990904	tr|A0A1U7XDX1|A0A1U7XDX1_NICSY 40S ribosomal protein S7 OS=Nicotiana sylvestris OX=4096 GN=LOC104233039 PE=3 SV=1	ko03010,map03010	40S ribosomal protein S7	Nicotiana benthamiana	RPS7	Nbe.v1.1.chr03g39960.1	cellular_component	GO:0005575	molecular_function	GO:0003674			Niben101Scf11491g02007.1	+	OOPS_XL_OOPS_NOXL	19	19	0	60	60	0	25.36	0	323.31	694470000	9	1098	0	5.595237388	0	8.02915748	12.7610234	Nbe.v1.s00150g39960	Nbe.v1.s00150g39960	3304	AT1G48830	AT1G48830.2	LOC104233039	AT1G48830
11.56665039	12.78807926	9.613548279	11.64204693	12.62712383	12.73316383	11.97067165	11.56052399	11.04831409	10.68829727	13.28496838	11.57794762	10.15076828	11.78404713	10.68417549	10.06736565	13.39392662	13.42796707					-1			nucleic acid binding	ribosome	S1		GO:0003676	GO:0005840	tr|A0A1S4DN69|A0A1S4DN69_TOBAC 30S ribosomal protein S1-like OS=Nicotiana tabacum OX=4097 GN=LOC107831599 PE=4 SV=1	-	30S ribosomal protein S1-like	Nicotiana benthamiana		Nbe.v1.1.chr01g01240.1	ribosome	GO:0005840	nucleic acid binding	GO:0003676			Niben101Scf06525g01001.1	+	OOPS_XL_OOPS_NOXL	4	4	1	15.7	15.7	4.7	42.622	0	48.663	837960	16	16	12	3.521002305	0.000775862	2.216891607	5.400571911	Nbe.v1.s00160g01240	Nbe.v1.s00160g01240	3337	AT3G23700	AT3G23700.1	LOC107831599	AT3G23700
11.46100903	11.68031693	10.04691982	10.85636616	16.57357407	15.9764967	10.99880695	12.52491951	10.79761314	11.03560829	16.57767868	16.43014145	11.29209709	10.82739544	10.05881882	10.27757454	14.5214777	14.83274174					-1		anatomical structure development;biological regulation;cellular metabolic process;cellular process;cold acclimation;developmental process;macromolecule metabolic process;macromolecule modification;metabolic process;mitochondrial RNA metabolic process;mitochondrial RNA modification;multicellular organism development;multicellular organismal process;negative regulation of biological process;negative regulation of biosynthetic process;negative regulation of cellular biosynthetic process;negative regulation of cellular component organization;negative regulation of cellular metabolic process;negative regulation of cellular process;negative regulation of DNA-templated transcription;negative regulation of gene expression;negative regulation of macromolecule biosynthetic process;negative regulation of macromolecule metabolic process;negative regulation of metabolic process;negative regulation of nucleobase-containing compound metabolic process;negative regulation of protein-containing complex disassembly;negative regulation of RNA biosynthetic process;negative regulation of RNA metabolic process;negative regulation of termination of DNA-templated transcription;nucleic acid metabolic process;nucleobase-containing compound metabolic process;post-embryonic development;primary metabolic process;regulation of biological process;regulation of biosynthetic process;regulation of cellular biosynthetic process;regulation of cellular component organization;regulation of cellular metabolic process;regulation of cellular process;regulation of DNA-templated transcription;regulation of gene expression;regulation of macromolecule biosynthetic process;regulation of macromolecule metabolic process;regulation of metabolic process;regulation of nucleobase-containing compound metabolic process;regulation of primary metabolic process;regulation of protein-containing complex disassembly;regulation of RNA biosynthetic process;regulation of RNA metabolic process;regulation of termination of DNA-templated transcription;response to abiotic stimulus;response to acid chemical;response to chemical;response to cold;response to osmotic stress;response to oxygen-containing compound;response to salt stress;response to stimulus;response to stress;response to temperature stimulus;response to water;response to water deprivation;RNA metabolic process;RNA modification;seed germination;seedling development	adenyl nucleotide binding;adenyl ribonucleotide binding;anion binding;ATP binding;binding;carbohydrate derivative binding;cation binding;copper ion binding;DNA binding;double-stranded DNA binding;heterocyclic compound binding;ion binding;metal ion binding;misfolded RNA binding;nucleic acid binding;nucleoside phosphate binding;nucleotide binding;organic cyclic compound binding;purine nucleotide binding;purine ribonucleoside triphosphate binding;purine ribonucleotide binding;ribonucleotide binding;RNA binding;single-stranded DNA binding;small molecule binding;transition metal ion binding	cytoplasm;intracellular anatomical structure;intracellular membrane-bounded organelle;intracellular organelle;membrane-bounded organelle;mitochondrion;organelle	RRM_1	GO:0000959;GO:0001101;GO:0006139;GO:0006355;GO:0006950;GO:0006970;GO:0007275;GO:0008150;GO:0008152;GO:0009266;GO:0009409;GO:0009414;GO:0009415;GO:0009451;GO:0009628;GO:0009631;GO:0009651;GO:0009791;GO:0009845;GO:0009889;GO:0009890;GO:0009892;GO:0009987;GO:0010468;GO:0010556;GO:0010558;GO:0010605;GO:0010629;GO:0016070;GO:0019219;GO:0019222;GO:0031323;GO:0031324;GO:0031326;GO:0031327;GO:0031554;GO:0032501;GO:0032502;GO:0042221;GO:0043170;GO:0043242;GO:0043244;GO:0043412;GO:0044237;GO:0044238;GO:0045892;GO:0045934;GO:0048519;GO:0048523;GO:0048856;GO:0050789;GO:0050794;GO:0050896;GO:0051128;GO:0051129;GO:0051252;GO:0051253;GO:0060255;GO:0060567;GO:0065007;GO:0080090;GO:0090304;GO:0090351;GO:1900864;GO:1901700;GO:1902679;GO:2001141	GO:0000166;GO:0003674;GO:0003676;GO:0003677;GO:0003690;GO:0003697;GO:0003723;GO:0005488;GO:0005507;GO:0005524;GO:0017076;GO:0030554;GO:0032553;GO:0032555;GO:0032559;GO:0034336;GO:0035639;GO:0036094;GO:0043167;GO:0043168;GO:0043169;GO:0046872;GO:0046914;GO:0097159;GO:0097367;GO:1901265;GO:1901363	GO:0005575;GO:0005622;GO:0005737;GO:0005739;GO:0043226;GO:0043227;GO:0043229;GO:0043231	tr|A0A1U7WH74|A0A1U7WH74_NICSY glycine-rich RNA-binding protein 4, mitochondrial-like OS=Nicotiana sylvestris OX=4096 GN=LOC104227445 PE=4 SV=1	-	glycine-rich RNA-binding protein 4, mitochondrial-like	Nicotiana benthamiana		Nbe.v1.1.chr01g02180.1;Nbe.v1.1.chr11g00940.1	cellular_component	GO:0005575	nucleotide binding	GO:0000166			Niben101Scf02982g03001.1;Niben101Scf14412g00015.1	+	OOPS_XL_OOPS_NOXL	6	6	6	56.8	56.8	56.8	15.142	0	161.35	13739000	7	101	12	5.465507906	0	5.306534926	12.80698694	Nbe.v1.s00160g02180;Nbe.v1.s00170g00940	Nbe.v1.s00160g02180;Nbe.v1.s00170g00940	3345	AT4G13850	AT4G13850.3;AT4G13850.4	LOC104227445	GR-RBP2
12.65701485	12.05929089	10.26972675	10.91326237	17.25727654	17.09434509	13.50989914	13.9025631	11.25100803	12.97827435	17.46793938	16.84891701	12.89996147	12.59026814	10.31225395	10.17713356	16.39339066	16.50438499					-1		chloroplast rRNA processing;mRNA processing	mRNA binding	chloroplast thylakoid membrane;nucleus;ribonucleoprotein complex	RRM_1	GO:0006397;GO:1901259	GO:0003729	GO:0005634;GO:0009535;GO:1990904	tr|A0A1S4DQD1|A0A1S4DQD1_TOBAC RNA-binding protein CP33, chloroplastic-like OS=Nicotiana tabacum OX=4097 GN=LOC107832323 PE=4 SV=1	ko05130,map05130	RNA-binding protein CP33, chloroplastic-like	Nicotiana benthamiana		Nbe.v1.1.chr01g07290.1	nucleus	GO:0005634					Niben101Scf03526g01005.1	+	OOPS_XL_OOPS_NOXL	7	2	2	27.1	9.7	9.7	31.63	0	322.03	15339000	11	97	9	5.12978063	0	5.944099108	12.70657177	Nbe.v1.s00160g07290	Nbe.v1.s00160g07290	3364	AT1G60000	AT1G60000.1	LOC107832323	AT1G60000
12.10010338	12.40409374	10.69407272	11.02534771	18.35004997	17.98548698	15.0214138	14.60686779	12.46523476	12.41354847	17.41996002	17.1452961	14.45827866	13.41692924	12.91533756	10.35478306	17.06959724	16.94065857					-1		anatomical structure development;biological regulation;cellular metabolic process;cellular process;developmental process;developmental process involved in reproduction;gene expression;macromolecule metabolic process;metabolic process;mRNA 3'-end processing;mRNA metabolic process;mRNA processing;multicellular organism development;multicellular organismal process;nucleic acid metabolic process;nucleobase-containing compound metabolic process;post-embryonic development;primary metabolic process;regulation of biological process;regulation of response to osmotic stress;regulation of response to salt stress;regulation of response to stimulus;regulation of response to stress;regulation of response to water deprivation;reproductive process;reproductive structure development;reproductive system development;RNA 3'-end processing;RNA metabolic process;RNA processing;system development;vegetative to reproductive phase transition of meristem	binding;heterocyclic compound binding;mRNA 3'-UTR binding;mRNA binding;nucleic acid binding;organic cyclic compound binding;RNA binding	cytoplasm;cytosol;intracellular anatomical structure;intracellular membrane-bounded organelle;intracellular organelle;intracellular organelle lumen;membrane-bounded organelle;membrane-enclosed lumen;mRNA cleavage factor complex;nuclear lumen;nucleoplasm;nucleus;organelle;organelle lumen;protein-containing complex;ribonucleoprotein complex	RRM_1	GO:0003006;GO:0006139;GO:0006396;GO:0006397;GO:0007275;GO:0008150;GO:0008152;GO:0009791;GO:0009987;GO:0010228;GO:0010467;GO:0016070;GO:0016071;GO:0022414;GO:0031123;GO:0031124;GO:0032501;GO:0032502;GO:0043170;GO:0044237;GO:0044238;GO:0047484;GO:0048583;GO:0048608;GO:0048731;GO:0048856;GO:0050789;GO:0061458;GO:0065007;GO:0080134;GO:0090304;GO:1901000;GO:2000070	GO:0003674;GO:0003676;GO:0003723;GO:0003729;GO:0003730;GO:0005488;GO:0097159;GO:1901363	GO:0005575;GO:0005622;GO:0005634;GO:0005654;GO:0005737;GO:0005829;GO:0005849;GO:0031974;GO:0031981;GO:0032991;GO:0043226;GO:0043227;GO:0043229;GO:0043231;GO:0043233;GO:0070013;GO:1990904	tr|A0A1S3X3V9|A0A1S3X3V9_TOBAC heterogeneous nuclear ribonucleoprotein 1-like OS=Nicotiana tabacum OX=4097 GN=LOC107760899 PE=4 SV=1	ko03015,map03015	heterogeneous nuclear ribonucleoprotein 1-like	Nicotiana benthamiana		Nbe.v1.1.chr01g07630.1;Nbe.v1.1.chr16g02420.1	cellular_component	GO:0005575	molecular_function	GO:0003674			Niben101Scf04485g02016.1	+	OOPS_XL_OOPS_NOXL	11	11	10	39.3	39.3	37.6	47.459	0	323.31	71648000	13	498	4	5.385898256	0	5.840454102	11.74577147	Nbe.v1.s00160g07630;Nbe.v1.s00180g02420	Nbe.v1.s00160g07630;Nbe.v1.s00180g02420	3367	AT2G33410	AT2G33410.1	LOC107760899	AT2G33410
11.84278202	11.63692379	9.093204498	11.14437199	12.9708786	12.74691296	12.06664562	11.5573225	10.16749668	10.90806866	12.17891407	11.81380653	11.04084682	10.92215824	9.599722862	9.805941582	11.65588856	10.20584106					-1				membrane	-			GO:0016020	tr|A0A1S3WY45|A0A1S3WY45_TOBAC glycine-rich cell wall structural protein-like OS=Nicotiana tabacum OX=4097 GN=LOC107759170 PE=4 SV=1	-	glycine-rich cell wall structural protein-like	Nicotiana benthamiana		Nbe.v1.1.chr01g08190.1;Nbe.v1.1.chr16g02220.1	membrane	GO:0016020						+	OOPS_XL_OOPS_NOXL	9	9	9	43.3	43.3	43.3	39.881	0	52.71	1469900	22	16	14	2.216857638	0.016756757	1.808905919	3.50943827	Nbe.v1.s00160g08190;Nbe.v1.s00180g02220	Nbe.v1.s00160g08190	3375			LOC107759170
11.68135834	12.38296223	12.0215435	11.16945553	18.37945366	18.23130608	12.5405159	12.12554264	10.92989731	11.3488369	18.2561264	17.49732208	10.60495567	11.5422039	10.15543652	10.95906639	16.71048355	16.73766899					-1		maturation of SSU-rRNA from tricistronic rRNA transcript (SSU-rRNA, 5.8S rRNA, LSU-rRNA);cellular component biogenesis;cellular component organization or biogenesis;cellular metabolic process;cellular process;gene expression;macromolecule metabolic process;maturation of SSU-rRNA;metabolic process;nucleic acid metabolic process;nucleobase-containing compound metabolic process;primary metabolic process;ribonucleoprotein complex biogenesis;ribosomal small subunit biogenesis;ribosome biogenesis;RNA metabolic process;RNA processing;rRNA metabolic process;rRNA processing	binding;heterocyclic compound binding;mRNA binding;nucleic acid binding;organic cyclic compound binding;RNA binding;structural constituent of ribosome;structural molecule activity	bounding membrane of organelle;cell periphery;cell wall;chloroplast;cytoplasm;cytosol;cytosolic ribosome;cytosolic small ribosomal subunit;external encapsulating structure;intracellular anatomical structure;intracellular membrane-bounded organelle;intracellular non-membrane-bounded organelle;intracellular organelle;intracellular organelle lumen;membrane;membrane-bounded organelle;membrane-enclosed lumen;non-membrane-bounded organelle;nuclear lumen;nucleolus;nucleus;organelle;organelle lumen;organelle membrane;plasma membrane;plastid;protein-containing complex;ribonucleoprotein complex;ribosomal subunit;ribosome;small ribosomal subunit;vacuolar membrane;vacuole	Ribosomal_S24e	GO:0000462;GO:0006139;GO:0006364;GO:0006396;GO:0008150;GO:0008152;GO:0009987;GO:0010467;GO:0016070;GO:0016072;GO:0022613;GO:0030490;GO:0042254;GO:0042274;GO:0043170;GO:0044085;GO:0044237;GO:0044238;GO:0071840;GO:0090304	GO:0003674;GO:0003676;GO:0003723;GO:0003729;GO:0003735;GO:0005198;GO:0005488;GO:0097159;GO:1901363	GO:0005575;GO:0005618;GO:0005622;GO:0005634;GO:0005730;GO:0005737;GO:0005773;GO:0005774;GO:0005829;GO:0005840;GO:0005886;GO:0009507;GO:0009536;GO:0015935;GO:0016020;GO:0022626;GO:0022627;GO:0030312;GO:0031090;GO:0031974;GO:0031981;GO:0032991;GO:0043226;GO:0043227;GO:0043228;GO:0043229;GO:0043231;GO:0043232;GO:0043233;GO:0044391;GO:0070013;GO:0071944;GO:0098588;GO:0098805;GO:1990904	tr|A0A0V0HGS4|A0A0V0HGS4_SOLCH 40S ribosomal protein S24 OS=Solanum chacoense OX=4108 PE=3 SV=1	ko03010,map03010	40S ribosomal protein S24	Nicotiana benthamiana	RPS24	Nbe.v1.1.chr01g11380.1	cellular_component	GO:0005575	molecular_function	GO:0003674			Niben101Scf06447g00005.1	+	OOPS_XL_OOPS_NOXL	6	3	3	33.1	15.8	15.8	15.379	0	255.42	26615000	4	178	10	7.529847376	0	6.53802077	16.29181655	Nbe.v1.s00160g11380	Nbe.v1.s00160g11380	3388	AT5G28060	AT5G28060.1	-	AT5G28060
10.91212082	11.08682823	15.28326893	13.61723804	15.58660507	15.36324501	11.94806671	12.80663013	10.29026508	11.65391636	14.35252666	15.47642994	10.5414238	11.67465115	10.31975174	13.20227718	15.19398689	15.17699146					-1			mRNA binding	cytoplasm;nucleus	RRM_1		GO:0003729	GO:0005634;GO:0005737	tr|A0A0M8KT32|A0A0M8KT32_NICAT Serine/arginine-rich-splicing factor SR34 OS=Nicotiana attenuata OX=49451 PE=4 SV=1	ko03040,ko04657,ko05168,map03040,map04657,map05168	Serine/arginine-rich-splicing factor SR34	Nicotiana benthamiana		Nbe.v1.1.chr01g12210.1	nucleus	GO:0005634					Niben101Scf03405g02003.1	+	OOPS_XL_OOPS_NOXL	16	8	3	47.6	31.5	12.4	30.371	0	78.826	13472000	14	138	8	1.760592808	0.041452736	2.797177951	3.36380825	Nbe.v1.s00160g12210	Nbe.v1.s00160g12210	3394	AT1G02840	AT1G02840.2	-	SR34
11.06788921	11.89223194	9.824349403	10.66740704	15.88591099	15.61505508	13.20614433	12.99514866	11.04671097	11.20625877	15.81650829	15.098279	12.78455353	12.34246349	10.50706577	10.28084183	14.24116421	14.95101166					-1		cytoplasmic translation	RNA binding;structural constituent of ribosome	ribonucleoprotein complex;ribosome	Ribosomal_L22e	GO:0002181	GO:0003723;GO:0003735	GO:0005840;GO:1990904	tr|A0A1S4C4M5|A0A1S4C4M5_TOBAC 60S ribosomal protein L22-3-like OS=Nicotiana tabacum OX=4097 GN=LOC107815120 PE=3 SV=1	ko03010,map03010	60S ribosomal protein L22-3-like	Nicotiana benthamiana	RPL22	Nbe.v1.1.chr01g12410.1;Nbe.v1.1.chr19g26750.1	ribosome	GO:0005840	RNA binding	GO:0003723			Niben101Scf00390g03010.1;Niben101Scf01115g02005.1	+	OOPS_XL_OOPS_NOXL	8	8	2	58.9	58.9	18.5	13.868	0	180.58	8159700	5	114	8	7.007964598	0	4.679215908	14.17332333	Nbe.v1.s00160g12410;Nbe.v1.s00060g26750	Nbe.v1.s00160g12410;Nbe.v1.s00060g26750	3396	AT3G05560	AT3G05560.3	LOC107815120	AT3G05560
11.81820297	12.23106289	9.813090324	11.22394657	11.29335022	11.89735794	12.29450703	11.25434399	10.37057018	10.99125957	10.22827721	13.75634766	9.431111336	12.18040371	9.371026993	10.11102962	13.46887875	13.67010307					-1		biological regulation;cell wall modification;defense response;defense response to bacterium;defense response to Gram-negative bacterium;defense response to other organism;negative regulation of catalytic activity;negative regulation of molecular function;pectin catabolic process;regulation of catalytic activity;regulation of molecular function;response to bacterium;response to biotic stimulus;response to external biotic stimulus;response to external stimulus;response to other organism;response to stimulus;response to stress	catalytic activity;carboxylic ester hydrolase activity;enzyme inhibitor activity;enzyme regulator activity;hydrolase activity;hydrolase activity, acting on ester bonds;molecular function regulator activity;pectinesterase activity;pectinesterase inhibitor activity;pectinesterase inhibitor activity	cell periphery	PMEI,Pectinesterase	GO:0006950;GO:0006952;GO:0008150;GO:0009605;GO:0009607;GO:0009617;GO:0042545;GO:0042742;GO:0043086;GO:0043207;GO:0044092;GO:0045490;GO:0050790;GO:0050829;GO:0050896;GO:0051707;GO:0065007;GO:0065009;GO:0098542	GO:0003674;GO:0003824;GO:0004857;GO:0016787;GO:0016788;GO:0030234;GO:0030599;GO:0046910;GO:0052689;GO:0098772	GO:0005575;GO:0071944	tr|A0A1J6ITR6|A0A1J6ITR6_NICAT Pectinesterase OS=Nicotiana attenuata OX=49451 GN=PME40_1 PE=3 SV=1;tr|A0A1S4CH11|A0A1S4CH11_TOBAC Pectinesterase OS=Nicotiana tabacum OX=4097 GN=LOC107818898 PE=3 SV=1	ko00040,ko01100,map00040,map01100	Pectinesterase	Nicotiana benthamiana		Nbe.v1.1.chr01g12740.1;Nbe.v1.1.chr11g04950.1	cellular_component	GO:0005575	molecular_function	GO:0003674	response to stress	GO:0006950	Niben101Scf01623g02015.1;Niben101Scf18704g00001.1	+	OOPS_XL_OOPS_NOXL	5	4	4	17.1	12.4	12.4	62.756	0	73.773	1833900	30	19	15	1.785574575	0.040142132	2.072231929	3.117047748	Nbe.v1.s00160g12740;Nbe.v1.s00170g04950	Nbe.v1.s00160g12740;Nbe.v1.s00170g04950	3397	AT4G02320	AT4G02320.1	LOC107818898;PME40_1	AT4G02320
15.66755486	14.89883709	12.03648281	11.11774349	18.63140488	17.95594406	15.74790478	16.08818817	11.16873741	11.90410709	18.95979881	18.21522903	16.0179615	16.16724205	9.86195755	9.70512867	17.37381744	17.61460876					-1		maturation of SSU-rRNA from tricistronic rRNA transcript (SSU-rRNA, 5.8S rRNA, LSU-rRNA);amide biosynthetic process;amide metabolic process;biosynthetic process;cellular biosynthetic process;cellular component biogenesis;cellular component organization or biogenesis;cellular metabolic process;cellular process;gene expression;macromolecule biosynthetic process;macromolecule metabolic process;maturation of SSU-rRNA;maturation of SSU-rRNA from tricistronic rRNA transcript (SSU-rRNA, 5.8S rRNA, LSU-rRNA);metabolic process;nucleic acid metabolic process;nucleobase-containing compound metabolic process;organonitrogen compound biosynthetic process;organonitrogen compound metabolic process;peptide biosynthetic process;peptide metabolic process;primary metabolic process;protein metabolic process;ribonucleoprotein complex biogenesis;ribosomal small subunit biogenesis;ribosome biogenesis;RNA metabolic process;RNA processing;rRNA metabolic process;rRNA processing;translation;translation	binding;heterocyclic compound binding;mRNA binding;nucleic acid binding;organic cyclic compound binding;RNA binding;structural constituent of ribosome;structural molecule activity	cell junction;cell periphery;cell wall;cell-cell junction;chloroplast;cytoplasm;cytosol;cytosolic ribosome;cytosolic small ribosomal subunit;external encapsulating structure;intracellular anatomical structure;intracellular membrane-bounded organelle;intracellular non-membrane-bounded organelle;intracellular organelle;intracellular organelle lumen;membrane;membrane-bounded organelle;membrane-enclosed lumen;non-membrane-bounded organelle;nuclear lumen;nucleolus;nucleus;organelle;organelle lumen;plasmodesma;plastid;protein-containing complex;ribonucleoprotein complex;ribosomal subunit;ribosome;small ribosomal subunit;symplast	Ribosomal_S9	GO:0000462;GO:0006139;GO:0006364;GO:0006396;GO:0006412;GO:0006518;GO:0008150;GO:0008152;GO:0009058;GO:0009059;GO:0009987;GO:0010467;GO:0016070;GO:0016072;GO:0019538;GO:0022613;GO:0030490;GO:0042254;GO:0042274;GO:0043043;GO:0043170;GO:0043603;GO:0043604;GO:0044085;GO:0044237;GO:0044238;GO:0044249;GO:0044267;GO:0071840;GO:0090304;GO:1901564;GO:1901566	GO:0003674;GO:0003676;GO:0003723;GO:0003729;GO:0003735;GO:0005198;GO:0005488;GO:0097159;GO:1901363	GO:0005575;GO:0005618;GO:0005622;GO:0005634;GO:0005730;GO:0005737;GO:0005829;GO:0005840;GO:0005911;GO:0009506;GO:0009507;GO:0009536;GO:0015935;GO:0016020;GO:0022626;GO:0022627;GO:0030054;GO:0030312;GO:0031974;GO:0031981;GO:0032991;GO:0043226;GO:0043227;GO:0043228;GO:0043229;GO:0043231;GO:0043232;GO:0043233;GO:0044391;GO:0055044;GO:0070013;GO:0071944;GO:1990904	tr|A0A1S3X7H4|A0A1S3X7H4_TOBAC 40S ribosomal protein S16-like OS=Nicotiana tabacum OX=4097 GN=LOC107762148 PE=3 SV=1;tr|A0A1S3YW93|A0A1S3YW93_TOBAC 40S ribosomal protein S16-like OS=Nicotiana tabacum OX=4097 GN=LOC107780276 PE=3 SV=1	ko03010,map03010	40S ribosomal protein S16-like	Nicotiana benthamiana	RPS16	Nbe.v1.1.chr01g14210.1;Nbe.v1.1.chr15g42380.1;Nbe.v1.1.chr16g16700.1	cellular_component	GO:0005575	molecular_function	GO:0003674			Niben101Scf00110g01011.1;Niben101Scf01689g06004.1;Niben101Scf05845g03009.1	+	OOPS_XL_OOPS_NOXL	10	10	1	66.7	66.7	8.8	16.804	0	323.31	80861000	9	412	6	6.585049251	0	7.159440994	15.13424001	Nbe.v1.s00160g14210;Nbe.v1.s00180g16700;Nbe.v1.s00210g10030	Nbe.v1.s00160g14210;Nbe.v1.s00180g16700;Nbe.v1.s00210g10030	3405	AT2G09990	AT2G09990.1	LOC107762148;LOC107780276	AT2G09990
16.26929092	15.93177605	10.22274303	9.353960991	11.8796978	12.610425	17.10819817	16.89971161	11.57896328	11.3102293	13.09004593	12.6024437	16.57441521	16.57244873	11.35770988	9.82099247	11.63217735	11.82809639					-1		amide biosynthetic process;amide metabolic process;biosynthetic process;cellular biosynthetic process;cellular component biogenesis;cellular component organization or biogenesis;cellular metabolic process;cellular process;gene expression;macromolecule biosynthetic process;macromolecule metabolic process;maturation of LSU-rRNA;metabolic process;nucleic acid metabolic process;nucleobase-containing compound metabolic process;organonitrogen compound biosynthetic process;organonitrogen compound metabolic process;peptide biosynthetic process;peptide metabolic process;primary metabolic process;protein metabolic process;ribonucleoprotein complex biogenesis;ribosomal large subunit biogenesis;ribosome biogenesis;RNA metabolic process;RNA processing;rRNA metabolic process;rRNA processing;translation	binding;heterocyclic compound binding;mRNA binding;nucleic acid binding;organic cyclic compound binding;RNA binding;rRNA binding;structural constituent of ribosome	chloroplast;chloroplast envelope;chloroplast stroma;chloroplast thylakoid;chloroplast thylakoid membrane;cytoplasm;cytosol;cytosolic large ribosomal subunit;cytosolic ribosome;intracellular anatomical structure;intracellular membrane-bounded organelle;intracellular non-membrane-bounded organelle;intracellular organelle;large ribosomal subunit;membrane;membrane-bounded organelle;mitochondrial large ribosomal subunit;non-membrane-bounded organelle;nucleus;organelle;organelle envelope;organelle subcompartment;photosynthetic membrane;plastid;plastid envelope;plastid stroma;plastid thylakoid;plastid thylakoid membrane;protein-containing complex;ribonucleoprotein complex;ribosomal subunit;ribosome;thylakoid;thylakoid membrane	Ribosomal_L1	GO:0000470;GO:0006139;GO:0006364;GO:0006396;GO:0006412;GO:0006518;GO:0008150;GO:0008152;GO:0009058;GO:0009059;GO:0009987;GO:0010467;GO:0016070;GO:0016072;GO:0019538;GO:0022613;GO:0042254;GO:0042273;GO:0043043;GO:0043170;GO:0043603;GO:0043604;GO:0044085;GO:0044237;GO:0044238;GO:0044249;GO:0044267;GO:0071840;GO:0090304;GO:1901564;GO:1901566	GO:0003674;GO:0003676;GO:0003723;GO:0003729;GO:0003735;GO:0005488;GO:0019843;GO:0097159;GO:1901363	GO:0005575;GO:0005622;GO:0005634;GO:0005737;GO:0005762;GO:0005829;GO:0005840;GO:0009507;GO:0009526;GO:0009532;GO:0009534;GO:0009535;GO:0009536;GO:0009570;GO:0009579;GO:0009941;GO:0015934;GO:0016020;GO:0022625;GO:0022626;GO:0031967;GO:0031976;GO:0031984;GO:0032991;GO:0034357;GO:0042651;GO:0043226;GO:0043227;GO:0043228;GO:0043229;GO:0043231;GO:0043232;GO:0044391;GO:0055035;GO:1990904	tr|A0A1J6J454|A0A1J6J454_NICAT Ribosomal protein OS=Nicotiana attenuata OX=49451 GN=RPL1_0 PE=3 SV=1;tr|A0A1S4BKW8|A0A1S4BKW8_TOBAC Ribosomal protein OS=Nicotiana tabacum OX=4097 GN=LOC107809424 PE=3 SV=1	ko03010,map03010	Ribosomal protein	Nicotiana benthamiana		Nbe.v1.1.chr01g16190.1;Nbe.v1.1.chr14g26900.1	cellular_component	GO:0005575	molecular_function	GO:0003674			Niben101Scf03154g03001.1;Niben101Scf03253g02006.1	+	OOPS_XL_OOPS_NOXL	12	12	12	32.9	32.9	32.9	37.1	0	270.68	17573000	15	259	5	2.267736393	0.014892308	1.6663812	3.728751238	Nbe.v1.s00160g16190;Nbe.v1.s00140g26900	Nbe.v1.s00160g16190;Nbe.v1.s00140g26900	3096	AT3G63490	AT3G63490.1	LOC107809424;RPL1_0	EMB3126
11.69180584	11.35313797	9.898446083	10.14164257	10.83160686	13.47192955	13.04961014	11.43867397	11.45344925	10.75908184	10.55213261	13.37449646	13.00443077	11.41017246	9.418037415	9.211353302	13.18631554	12.48343754					-1		regulation of translation;response to abscisic acid;response to acid chemical;response to alcohol;response to biotic stimulus;response to chemical;response to endogenous stimulus;response to external biotic stimulus;response to external stimulus;response to hormone;response to lipid;response to other organism;response to oxygen-containing compound;response to stimulus;response to virus;translational initiation	binding;heterocyclic compound binding;mRNA binding;nucleic acid binding;organic cyclic compound binding;RNA binding;translation initiation factor activity	cytoplasm;cytosol;eukaryotic translation initiation factor 4F complex;intracellular anatomical structure;intracellular membrane-bounded organelle;intracellular organelle;membrane-bounded organelle;nucleus;organelle	MA3,MIF4G	GO:0001101;GO:0006413;GO:0006417;GO:0008150;GO:0009605;GO:0009607;GO:0009615;GO:0009719;GO:0009725;GO:0009737;GO:0033993;GO:0042221;GO:0043207;GO:0050896;GO:0051707;GO:0097305;GO:1901700	GO:0003674;GO:0003676;GO:0003723;GO:0003729;GO:0003743;GO:0005488;GO:0097159;GO:1901363	GO:0005575;GO:0005622;GO:0005634;GO:0005737;GO:0005829;GO:0016281;GO:0043226;GO:0043227;GO:0043229;GO:0043231	tr|A0A1U7WWH3|A0A1U7WWH3_NICSY eukaryotic translation initiation factor 4G isoform X3 OS=Nicotiana sylvestris OX=4096 GN=LOC104231628 PE=3 SV=1	ko03013,ko05416,map03013,map05416	eukaryotic translation initiation factor 4G isoform X3	Nicotiana benthamiana		Nbe.v1.1.chr01g20100.1	cellular_component	GO:0005575	molecular_function	GO:0003674			Niben101Ctg00765g00002.1	+	OOPS_XL_OOPS_NOXL	9	9	6	8.5	8.5	5.4	191.53	0	143.17	2786700	77	38	12	2.080817983	0.022011429	2.169651349	3.415354808	Nbe.v1.s00160g20100	Nbe.v1.s00160g20100	3429	AT3G60240	AT3G60240.4	LOC104231628	EIF4G
11.75581932	11.45851898	12.20042896	11.06229401	14.71692657	14.32572746	13.83605003	13.49235439	11.4139843	9.659160614	13.91587925	13.42219639	13.63026714	13.11418152	10.53282547	9.517734528	12.73218822	12.40954971					-1		translation	structural constituent of ribosome;structural molecule activity	cytoplasm;cytosol;cytosolic large ribosomal subunit;cytosolic ribosome;intracellular anatomical structure;intracellular non-membrane-bounded organelle;intracellular organelle;large ribosomal subunit;non-membrane-bounded organelle;organelle;protein-containing complex;ribonucleoprotein complex;ribosomal subunit;ribosome	Ribosomal_L37ae	GO:0006412	GO:0003674;GO:0003735;GO:0005198	GO:0005575;GO:0005622;GO:0005737;GO:0005829;GO:0005840;GO:0015934;GO:0022625;GO:0022626;GO:0032991;GO:0043226;GO:0043228;GO:0043229;GO:0043232;GO:0044391;GO:1990904	sp|Q9XHE4|RL37A_GOSHI 60S ribosomal protein L37a OS=Gossypium hirsutum OX=3635 GN=RPL37A PE=3 SV=1;tr|A0A1U7XSD1|A0A1U7XSD1_NICSY 60S ribosomal protein L37a OS=Nicotiana sylvestris OX=4096 GN=LOC104239566 PE=3 SV=1;tr|A0A5B6VJD6|A0A5B6VJD6_9ROSI 60S ribosomal protein L37a isoform X1 OS=Gossypium australe OX=47621 GN=rpl37A PE=3 SV=1;tr|A0A6N2BKB0|A0A6N2BKB0_SOLCI 60S ribosomal protein L37a OS=Solanum chilense OX=4083 GN=EJD97_008077 PE=3 SV=1;tr|A0A7J6V7R0|A0A7J6V7R0_THATH 60S ribosomal protein L37a OS=Thalictrum thalictroides OX=46969 GN=FRX31_029606 PE=3 SV=1	ko03010,map03010	60S ribosomal protein L37a;60S ribosomal protein L37a isoform X1	Nicotiana benthamiana	RPL37a	Nbe.v1.1.chr01g20140.1;Nbe.v1.1.chr10g25280.1;Nbe.v1.1.chr12g35900.1;Nbe.v1.1.chr13g09090.1;Nbe.v1.1.chr13g37000.1;Nbe.v1.1.chr14g31160.1;Nbe.v1.1.chr14g40620.1;Nbe.v1.1.chr17g17280.1	cellular_component;ribosome	GO:0005575;GO:0005840	molecular_function	GO:0003674	translation	GO:0006412	Niben101Scf01489g01003.1;Niben101Scf01745g05010.1;Niben101Scf02864g11003.1	+	OOPS_XL_OOPS_NOXL	3	3	3	34.8	34.8	34.8	10.257	0	63.391	3703400	4	80	8	3.296711902	0.001491803	2.856006622	5.083172245	Nbe.v1.s00160g20140;Nbe.v1.s00140g31160;Nbe.v1.s00120g37000;Nbe.v1.s00010g17280;Nbe.v1.s00120g09090;Nbe.v1.s00140g40620;Nbe.v1.s00050g25280;Nbe.v1.s00070g35900	Nbe.v1.s00160g20140;Nbe.v1.s00140g31160;Nbe.v1.s00120g37000;Nbe.v1.s00010g17280;Nbe.v1.s00120g09090;Nbe.v1.s00140g40620;Nbe.v1.s00050g25280;Nbe.v1.s00070g35900	161	AT3G10950;AT3G60245	AT3G10950.1;AT3G60245.1	EJD97_008077;FRX31_029606;LOC104239566;rpl37A;RPL37A	AT3G10950;AT3G60245
13.02323437	12.74210739	11.94327927	11.13352871	14.14178753	14.69598961	14.46932411	14.21629143	12.85873127	10.64020538	16.14857674	15.20024681	13.7868824	14.20288944	9.769007683	11.01893711	14.82356644	14.69348717					-1		cellular metabolic process;cellular process;macromolecule metabolic process;macromolecule modification;metabolic process;nucleic acid metabolic process;nucleobase-containing compound metabolic process;primary metabolic process;RNA metabolic process;RNA modification	nucleic acid binding;binding;catalytic activity;endonuclease activity;heterocyclic compound binding;hydrolase activity;hydrolase activity, acting on ester bonds;mRNA binding;mRNA binding;nuclease activity;organic cyclic compound binding;RNA binding	chloroplast;cytoplasm;intracellular anatomical structure;intracellular membrane-bounded organelle;intracellular organelle;membrane-bounded organelle;mitochondrion;organelle;plastid	PPR,TPR_8	GO:0006139;GO:0008150;GO:0008152;GO:0009451;GO:0009987;GO:0016070;GO:0043170;GO:0043412;GO:0044237;GO:0044238;GO:0090304	GO:0003674;GO:0003676;GO:0003723;GO:0003729;GO:0003824;GO:0004518;GO:0004519;GO:0005488;GO:0016787;GO:0016788;GO:0097159;GO:1901363	GO:0005575;GO:0005622;GO:0005737;GO:0005739;GO:0009507;GO:0009536;GO:0043226;GO:0043227;GO:0043229;GO:0043231	tr|A0A1S4AYJ5|A0A1S4AYJ5_TOBAC pentatricopeptide repeat-containing protein At1g02150-like OS=Nicotiana tabacum OX=4097 GN=LOC107802714 PE=4 SV=1	-	pentatricopeptide repeat-containing protein At1g02150-like	Nicotiana benthamiana		Nbe.v1.1.chr01g20370.1	cellular_component	GO:0005575	molecular_function	GO:0003674	nucleobase-containing compound metabolic process	GO:0006139	Niben101Scf02407g03001.1	+	OOPS_XL_OOPS_NOXL	19	19	3	35.9	35.9	6.5	61.63	0	323.31	11995000	27	173	7	4.164050538	0.00028	3.723327478	7.211806747	Nbe.v1.s00160g20370	Nbe.v1.s00160g20370	3431	AT1G02150	AT1G02150.1	LOC107802714	AT1G02150
14.05968285	12.47317696	10.46188831	10.4720459	18.36328697	17.78494072	14.44566154	12.81454277	10.80892754	12.09424114	17.26288414	16.99070168	14.86930466	13.19081211	13.25508785	13.5529089	16.71115685	16.73304176					-1			mRNA binding	cytoplasm;nucleus	HABP4_PAI-RBP1,Stm1_N		GO:0003729	GO:0005634;GO:0005737	tr|A0A1J6IRF3|A0A1J6IRF3_NICAT Hyaluronan/mRNA-binding protein domain-containing protein OS=Nicotiana attenuata OX=49451 GN=A4A49_19361 PE=4 SV=1	-	Hyaluronan/mRNA-binding protein domain-containing protein	Nicotiana benthamiana		Nbe.v1.1.chr01g20670.1;Nbe.v1.1.chr14g30770.1	nucleus	GO:0005634					Niben101Scf02407g13009.1;Niben101Scf05173g00017.1	+	OOPS_XL_OOPS_NOXL	18	17	17	58.1	55.6	55.6	38.729	0	323.31	71266000	19	668	4	4.324624853	0.000148148	5.533485413	8.771386825	Nbe.v1.s00160g20670;Nbe.v1.s00140g30770	Nbe.v1.s00160g20670	3433	AT4G17520	AT4G17520.1	A4A49_19361	AT4G17520
11.53014946	12.29261112	10.37041855	11.09024811	11.44807625	13.74472904	11.12009239	11.37602329	12.42450428	10.92616749	13.52417469	12.76698399	10.73217678	11.36313152	9.990525246	10.52083206	13.32642937	13.03641415					-1		biological regulation;mRNA processing;regulation of biological process;regulation of biosynthetic process;regulation of cellular biosynthetic process;regulation of cellular metabolic process;regulation of cellular process;regulation of DNA-templated transcription;regulation of gene expression;regulation of macromolecule biosynthetic process;regulation of macromolecule metabolic process;regulation of metabolic process;regulation of nucleobase-containing compound metabolic process;regulation of primary metabolic process;regulation of RNA biosynthetic process;regulation of RNA metabolic process;RNA splicing	binding;DNA binding;DNA-binding transcription factor activity;heterocyclic compound binding;mRNA binding;nucleic acid binding;organic cyclic compound binding;transcription cis-regulatory region binding;transcription regulator activity;transcription regulatory region nucleic acid binding	catalytic step 2 spliceosome	Pinin_SDK_memA	GO:0006355;GO:0006397;GO:0008150;GO:0008380;GO:0009889;GO:0010468;GO:0010556;GO:0019219;GO:0019222;GO:0031323;GO:0031326;GO:0050789;GO:0050794;GO:0051252;GO:0060255;GO:0065007;GO:0080090;GO:2001141	GO:0001067;GO:0003674;GO:0003676;GO:0003677;GO:0003700;GO:0003729;GO:0005488;GO:0044212;GO:0097159;GO:0140110;GO:1901363	GO:0071013	tr|A0A1S3XDP2|A0A1S3XDP2_TOBAC pinin-like OS=Nicotiana tabacum OX=4097 GN=LOC107764057 PE=3 SV=1;tr|A0A1U7XIW6|A0A1U7XIW6_NICSY LOW QUALITY PROTEIN: uncharacterized protein LOC104234942 OS=Nicotiana sylvestris OX=4096 GN=LOC104234942 PE=3 SV=1	ko03013,ko03015,map03013,map03015	LOW QUALITY PROTEIN: uncharacterized protein LOC104234942;pinin-like	Nicotiana benthamiana		Nbe.v1.1.chr01g23340.1;Nbe.v1.1.chr11g20380.1							Niben101Scf00646g03012.1;Niben101Scf03906g05007.1	+	OOPS_XL_OOPS_NOXL	4	4	4	13.9	13.9	13.9	51.209	0	27.419	1462800	23	31	13	2.818443411	0.004644689	2.087351958	4.318921982	Nbe.v1.s00160g23340;Nbe.v1.s00170g20380	Nbe.v1.s00160g23340	3452	AT1G15200	AT1G15200.1;AT1G15200.2	LOC104234942;LOC107764057	AT1G15200
11.56309891	12.12968063	9.882840157	10.68515682	13.37014294	13.20919418	10.85697079	11.09268093	11.06349945	11.46515751	12.79863358	12.94306374	11.11750698	10.43178844	10.84147549	10.13852024	12.17136478	12.95994759					-1		amide biosynthetic process;amide metabolic process;biosynthetic process;cellular biosynthetic process;cellular metabolic process;cellular process;gene expression;macromolecule biosynthetic process;macromolecule metabolic process;metabolic process;organonitrogen compound biosynthetic process;organonitrogen compound metabolic process;peptide biosynthetic process;peptide metabolic process;primary metabolic process;protein metabolic process;translation	binding;heterocyclic compound binding;mRNA binding;nucleic acid binding;organic cyclic compound binding;poly-pyrimidine tract binding;poly(U) RNA binding;RNA binding;rRNA binding;single-stranded RNA binding;structural constituent of ribosome;structural molecule activity	chloroplast;chloroplast stroma;chloroplast thylakoid;chloroplast thylakoid membrane;cytoplasm;cytosol;cytosolic ribosome;intracellular anatomical structure;intracellular membrane-bounded organelle;intracellular non-membrane-bounded organelle;intracellular organelle;large ribosomal subunit;membrane;membrane-bounded organelle;non-membrane-bounded organelle;nucleus;organellar large ribosomal subunit;organellar ribosome;organelle;organelle subcompartment;photosynthetic membrane;plastid;plastid large ribosomal subunit;plastid ribosome;plastid stroma;plastid thylakoid;plastid thylakoid membrane;protein-containing complex;ribonucleoprotein complex;ribosomal subunit;ribosome;thylakoid;thylakoid membrane	Ribosomal_L4	GO:0006412;GO:0006518;GO:0008150;GO:0008152;GO:0009058;GO:0009059;GO:0009987;GO:0010467;GO:0019538;GO:0043043;GO:0043170;GO:0043603;GO:0043604;GO:0044237;GO:0044238;GO:0044249;GO:0044267;GO:1901564;GO:1901566	GO:0003674;GO:0003676;GO:0003723;GO:0003727;GO:0003729;GO:0003735;GO:0005198;GO:0005488;GO:0008187;GO:0008266;GO:0019843;GO:0097159;GO:1901363	GO:0000311;GO:0000313;GO:0000315;GO:0005575;GO:0005622;GO:0005634;GO:0005737;GO:0005829;GO:0005840;GO:0009507;GO:0009532;GO:0009534;GO:0009535;GO:0009536;GO:0009547;GO:0009570;GO:0009579;GO:0015934;GO:0016020;GO:0022626;GO:0031976;GO:0031984;GO:0032991;GO:0034357;GO:0042651;GO:0043226;GO:0043227;GO:0043228;GO:0043229;GO:0043231;GO:0043232;GO:0044391;GO:0055035;GO:1990904	tr|A0A1J6I5T5|A0A1J6I5T5_NICAT 50s ribosomal protein l4, chloroplastic OS=Nicotiana attenuata OX=49451 GN=RPL4_2 PE=3 SV=1	ko03010,map03010	50s ribosomal protein l4, chloroplastic	Nicotiana benthamiana		Nbe.v1.1.chr01g24660.1			molecular_function	GO:0003674	translation	GO:0006412	Niben101Scf00117g00007.1	+	OOPS_XL_OOPS_NOXL	17	3	1	62.8	11.7	8.6	32.129	0	89.357	6919000	13	70	12	4.480773239	8.65E-05	2.229282856	7.600143898	Nbe.v1.s00160g24660	Nbe.v1.s00160g24660	3466	AT1G07320	AT1G07320.2	RPL4_2	RPL4
16.6723156	17.2605896	11.79831028	9.313648224	20.39330673	20.16986656	17.74261284	17.94803619	13.4022131	12.80503845	20.40322495	19.6336937	17.63055229	17.67782974	9.871290207	12.79352188	19.24279213	19.29457092					-1		cytoplasmic translation	RNA binding;structural constituent of ribosome	ribonucleoprotein complex;ribosome	Ribosomal_L22e	GO:0002181	GO:0003723;GO:0003735	GO:0005840;GO:1990904	tr|A0A1J6JCZ8|A0A1J6JCZ8_NICAT 60s ribosomal protein l22-2 OS=Nicotiana attenuata OX=49451 GN=RPL22B_1 PE=3 SV=1	ko03010,map03010	60s ribosomal protein l22-2	Nicotiana benthamiana	RPL22	Nbe.v1.1.chr01g29100.1	ribosome	GO:0005840	RNA binding	GO:0003723			Niben101Scf00369g12009.1	+	OOPS_XL_OOPS_NOXL	9	9	1	56.8	56.8	10.4	14.047	0	323.31	304900000	6	774	2	4.532675753	8.74E-05	8.192238808	11.29472129	Nbe.v1.s00160g29100	Nbe.v1.s00160g29100	3493	AT3G05560	AT3G05560.3	RPL22B_1	AT3G05560
17.76065445	17.25607872	9.843556404	10.67964745	17.89113045	17.89267349	17.96589661	18.0713253	10.84118462	12.15933037	18.32091522	17.56279373	17.75544739	17.64336205	11.14584064	10.42012787	17.34862518	17.54886627					-1		anatomical structure arrangement;anatomical structure development;anatomical structure formation involved in morphogenesis;anatomical structure morphogenesis;axillary shoot meristem initiation;biological regulation;cellular component assembly;cellular component biogenesis;cellular component organization;cellular component organization or biogenesis;cellular process;chemical homeostasis;developmental process;homeostatic process;meristem development;meristem initiation;meristem structural organization;morphogenesis of a branching structure;multicellular organism development;multicellular organismal process;organelle assembly;organelle organization;plant organ formation;protein-containing complex assembly;protein-containing complex organization;protein-RNA complex assembly;protein-RNA complex organization;regulation of anatomical structure morphogenesis;regulation of biological process;regulation of biological quality;regulation of developmental process;regulation of morphogenesis of a branching structure;regulation of multicellular organismal development;regulation of multicellular organismal process;regulation of plant organ formation;regulation of secondary shoot formation;regulation of shoot system development;regulation of shoot system morphogenesis;ribonucleoprotein complex biogenesis;ribosomal small subunit assembly;ribosomal small subunit biogenesis;ribosome assembly;ribosome biogenesis;secondary shoot formation;shoot axis formation;shoot system development;shoot system morphogenesis;system development;tissue development	binding;heterocyclic compound binding;mRNA binding;nucleic acid binding;organic cyclic compound binding;RNA binding;structural constituent of ribosome;structural molecule activity	cell periphery;cell wall;chloroplast;cytoplasm;cytosol;cytosolic ribosome;cytosolic small ribosomal subunit;external encapsulating structure;intracellular anatomical structure;intracellular membrane-bounded organelle;intracellular non-membrane-bounded organelle;intracellular organelle;membrane;membrane-bounded organelle;non-membrane-bounded organelle;organelle;plastid;protein-containing complex;ribonucleoprotein complex;ribosomal subunit;ribosome;small ribosomal subunit	S10_plectin	GO:0000028;GO:0001763;GO:0006996;GO:0007275;GO:0008150;GO:0009653;GO:0009888;GO:0009933;GO:0009987;GO:0010014;GO:0010016;GO:0010223;GO:0010346;GO:0016043;GO:0022603;GO:0022607;GO:0022613;GO:0022618;GO:0032501;GO:0032502;GO:0034622;GO:0042254;GO:0042255;GO:0042274;GO:0042592;GO:0043933;GO:0044085;GO:0048367;GO:0048507;GO:0048532;GO:0048646;GO:0048731;GO:0048831;GO:0048856;GO:0048878;GO:0050789;GO:0050793;GO:0051239;GO:0060688;GO:0065003;GO:0065007;GO:0065008;GO:0070925;GO:0071826;GO:0071840;GO:0090506;GO:1900618;GO:1905393;GO:1905428;GO:2000026;GO:2000032	GO:0003674;GO:0003676;GO:0003723;GO:0003729;GO:0003735;GO:0005198;GO:0005488;GO:0097159;GO:1901363	GO:0005575;GO:0005618;GO:0005622;GO:0005737;GO:0005829;GO:0005840;GO:0009507;GO:0009536;GO:0015935;GO:0016020;GO:0022626;GO:0022627;GO:0030312;GO:0032991;GO:0043226;GO:0043227;GO:0043228;GO:0043229;GO:0043231;GO:0043232;GO:0044391;GO:0071944;GO:1990904	tr|A0A1S3YX67|A0A1S3YX67_TOBAC 40S ribosomal protein S10-1-like OS=Nicotiana tabacum OX=4097 GN=LOC107780640 PE=3 SV=1;tr|A0A1S4DHU6|A0A1S4DHU6_TOBAC 40S ribosomal protein S10-1-like OS=Nicotiana tabacum OX=4097 GN=LOC107829891 PE=3 SV=1	ko03010,map03010	40S ribosomal protein S10-1-like	Nicotiana benthamiana	RPS10	Nbe.v1.1.chr01g29330.1;Nbe.v1.1.chr11g40620.1	cellular_component	GO:0005575	molecular_function	GO:0003674			Niben101Scf00369g07017.1;Niben101Scf13703g01007.1	+	OOPS_XL_OOPS_NOXL	10	10	2	63.5	63.5	13.3	20.065	0	323.31	78909000	10	364	6	6.628454423	0	6.912552834	19.87005037	Nbe.v1.s00160g29330;Nbe.v1.s00170g40620	Nbe.v1.s00160g29330;Nbe.v1.s00170g40620	3497	AT4G25740	AT4G25740.1	LOC107780640;LOC107829891	AT4G25740
11.41842079	11.84352779	10.0026083	11.43772221	15.11060524	15.03342342	12.43087101	13.72536659	11.30274105	10.75198364	15.34679031	14.53211212	13.13751984	12.664958	10.72060204	11.28461933	14.57748795	14.47535324					-1		mRNA splicing, via spliceosome	RNA binding	catalytic step 2 spliceosome;cytoplasm;U1 snRNP;U2 snRNP;U2-type prespliceosome;U4 snRNP;U4/U6 x U5 tri-snRNP complex;U5 snRNP	LSM	GO:0000398	GO:0003723	GO:0005682;GO:0005685;GO:0005686;GO:0005687;GO:0005737;GO:0046540;GO:0071004;GO:0071013	tr|A0A1U7WD94|A0A1U7WD94_NICSY Small nuclear ribonucleoprotein-associated protein OS=Nicotiana sylvestris OX=4096 GN=LOC104222971 PE=3 SV=1	ko03040,ko05322,map03040,map05322	Small nuclear ribonucleoprotein-associated protein	Nicotiana benthamiana		Nbe.v1.1.chr01g35910.1			RNA binding	GO:0003723			Niben101Scf01968g00008.1	+	OOPS_XL_OOPS_NOXL	6	6	1	20.4	20.4	6.9	28.913	0	39.513	5729200	7	127	8	6.77407535	0	3.929249287	14.77765884	Nbe.v1.s00160g35910	Nbe.v1.s00160g35910	3545	AT4G20440	AT4G20440.5	LOC104222971	smB
12.23844433	11.97604752	11.36829281	11.81077957	13.51323414	13.81898117	10.81162453	11.7000103	12.69210148	10.28251648	11.16626453	13.42219639	11.38550091	11.79972649	9.613677025	10.85632229	13.68321419	14.00167179					-1		mRNA splicing, via spliceosome	RNA binding	nuclear speck	RRM_1,RrnaAD	GO:0000398	GO:0003723	GO:0016607	tr|A0A1S3X626|A0A1S3X626_TOBAC serine/arginine-rich splicing factor RS41-like isoform X2 OS=Nicotiana tabacum OX=4097 GN=LOC107761600 PE=4 SV=1	ko03040,ko05168,map03040,map05168	serine/arginine-rich splicing factor RS41-like isoform X2	Nicotiana benthamiana		Nbe.v1.1.chr01g37270.1;Nbe.v1.1.chr17g12470.1			RNA binding	GO:0003723			Niben101Scf03945g00016.1;Niben101Scf28259g00007.1	+	OOPS_XL_OOPS_NOXL	2	2	2	7	7	7	33.66	0	7.5726	1134000	14	33	13	2.229770244	0.016144578	2.163645426	3.484894651	Nbe.v1.s00160g37270;Nbe.v1.s00010g12470	Nbe.v1.s00160g37270;Nbe.v1.s00010g12470	3552	AT4G25500	AT4G25500.4	LOC107761600	RS40
10.10853767	12.70441151	11.81718349	9.978160858	13.42035484	14.751544	11.39002323	12.40824127	10.07762909	11.00311852	13.02056313	12.92644405	10.9252491	11.24729538	12.23738956	12.31645107	14.24800205	13.45288467					-1		nuclear-transcribed mRNA catabolic process, nonsense-mediated decay;mRNA processing;mRNA transport;regulation of translation;RNA splicing	mRNA binding	cytoplasm;exon-exon junction complex	Btz	GO:0000184;GO:0006397;GO:0006417;GO:0008380;GO:0051028	GO:0003729	GO:0005737;GO:0035145	tr|A0A1S4CLY9|A0A1S4CLY9_TOBAC serine/arginine repetitive matrix protein 1-like isoform X2 OS=Nicotiana tabacum OX=4097 GN=LOC107820464 PE=3 SV=1	-	serine/arginine repetitive matrix protein 1-like isoform X2	Nicotiana benthamiana		Nbe.v1.1.chr01g40760.1	cytoplasm	GO:0005737					Niben101Scf09505g01003.1	+	OOPS_XL_OOPS_NOXL	7	7	4	24.5	24.5	16.4	39.115	0	163.13	9309500	17	82	10	2.88562058	0.003806691	2.398310026	4.624876754	Nbe.v1.s00160g40760	Nbe.v1.s00160g40760	3573	AT3G19650	AT3G19650.1	LOC107820464	AT3G19650
18.50102043	17.33716965	16.15069962	15.67294979	21.0405941	20.63023186	18.38965607	18.34169197	16.23847961	15.9310379	20.19460297	19.75580597	17.91456032	17.15817642	17.42398643	17.21475601	20.02944946	19.74386215					-1		miRNA transport;regulation of RNA splicing;response to cold	mRNA 3'-UTR binding	cytosol;mitochondrion;nucleus	RRM_1	GO:0009409;GO:0043484;GO:1990428	GO:0003730	GO:0005634;GO:0005739;GO:0005829	tr|A0A1J6L287|A0A1J6L287_NICAT Glycine-rich rna-binding protein OS=Nicotiana attenuata OX=49451 GN=GRP1_2 PE=4 SV=1	ko03040,map03040	Glycine-rich rna-binding protein	Nicotiana benthamiana		Nbe.v1.1.chr01g43750.1;Nbe.v1.1.chr11g38080.1	nucleus	GO:0005634					Niben101Scf04659g00004.1;Niben101Scf09268g00007.1	+	OOPS_XL_OOPS_NOXL	12	9	7	69.7	52.3	45.2	15.566	0	323.31	349950000	10	688	0	5.684715342	0	3.793772856	10.57633462	Nbe.v1.s00160g43750;Nbe.v1.s00170g38080	Nbe.v1.s00160g43750;Nbe.v1.s00170g38080	3589	AT4G39260	AT4G39260.3	GRP1_2	CCR1
13.14356422	11.99158478	10.61170006	10.04001522	15.30474377	15.3029604	13.60408974	11.62616539	11.94910908	11.92070484	14.97674274	14.77004433	12.07591343	11.69323921	13.15920925	13.17175579	14.21302795	14.16875076					-1		translational initiation	binding;heterocyclic compound binding;identical protein binding;mRNA binding;nucleic acid binding;organic cyclic compound binding;protein binding;protein dimerization activity;protein homodimerization activity;RNA binding;translation initiation factor activity		eIF-4B	GO:0006413	GO:0003674;GO:0003676;GO:0003723;GO:0003729;GO:0003743;GO:0005488;GO:0005515;GO:0042802;GO:0042803;GO:0046983;GO:0097159;GO:1901363		tr|A0A1J6LAF1|A0A1J6LAF1_NICAT Eukaryotic translation initiation factor 4b3 OS=Nicotiana attenuata OX=49451 GN=EIF4B3 PE=4 SV=1	-	Eukaryotic translation initiation factor 4b3	Nicotiana benthamiana		Nbe.v1.1.chr01g45130.1			molecular_function	GO:0003674			Niben101Scf00211g00046.1	+	OOPS_XL_OOPS_NOXL	14	14	6	40.1	40.1	23.3	44.847	0	256.29	17202000	21	202	7	2.841065741	0.004441176	2.980629285	5.280810807	Nbe.v1.s00160g45130	Nbe.v1.s00160g45130	3607	AT4G38710	AT4G38710.1	EIF4B3	AT4G38710
15.7929678	12.23790932	17.83058929	17.83775139	20.75058174	20.78923035	15.73544979	14.53497124	18.43932724	18.49110985	19.87281036	19.90053749	14.95628548	14.06802273	18.47706223	18.40590668	18.13360405	19.43622017					-1		anatomical structure development;androecium development;biological regulation;cellular component organization;cellular component organization or biogenesis;cellular process;chromosome organization;cold acclimation;developmental process;developmental process involved in reproduction;DNA conformation change;DNA duplex unwinding;DNA geometric change;embryo development;embryo development ending in seed dormancy;floral organ development;floral whorl development;flower development;fruit development;multicellular organism development;multicellular organismal process;organelle organization;phyllome development;plant organ development;post-embryonic development;regulation of biological process;regulation of cellular metabolic process;regulation of cellular process;regulation of cellular respiration;regulation of generation of precursor metabolites and energy;regulation of metabolic process;reproductive process;reproductive shoot system development;reproductive structure development;reproductive system development;response to abiotic stimulus;response to abscisic acid;response to acid chemical;response to alcohol;response to chemical;response to cold;response to desiccation;response to endogenous stimulus;response to hormone;response to lipid;response to oxygen-containing compound;response to stimulus;response to stress;response to temperature stimulus;response to water;response to water deprivation;seed development;shoot system development;stamen development;system development;vegetative to reproductive phase transition of meristem	binding;DNA binding;double-stranded DNA binding;heterocyclic compound binding;mRNA binding;nucleic acid binding;organic cyclic compound binding;RNA binding;single-stranded DNA binding;zinc ion binding	cell periphery;cytoplasm;cytosol;intracellular anatomical structure;intracellular membrane-bounded organelle;intracellular non-membrane-bounded organelle;intracellular organelle;intracellular organelle lumen;membrane;membrane-bounded organelle;membrane-enclosed lumen;non-membrane-bounded organelle;nuclear lumen;nucleolus;nucleus;organelle;organelle lumen;plasma membrane	CSD,zf-CCHC	GO:0001101;GO:0003006;GO:0006950;GO:0006996;GO:0007275;GO:0008150;GO:0009266;GO:0009269;GO:0009409;GO:0009414;GO:0009415;GO:0009628;GO:0009631;GO:0009719;GO:0009725;GO:0009737;GO:0009790;GO:0009791;GO:0009793;GO:0009908;GO:0009987;GO:0010154;GO:0010228;GO:0016043;GO:0019222;GO:0022414;GO:0031323;GO:0032392;GO:0032501;GO:0032502;GO:0032508;GO:0033993;GO:0042221;GO:0043457;GO:0043467;GO:0048316;GO:0048367;GO:0048437;GO:0048438;GO:0048443;GO:0048466;GO:0048608;GO:0048731;GO:0048827;GO:0048856;GO:0050789;GO:0050794;GO:0050896;GO:0051276;GO:0061458;GO:0065007;GO:0071103;GO:0071840;GO:0090567;GO:0097305;GO:0099402;GO:1901700	GO:0003674;GO:0003676;GO:0003677;GO:0003690;GO:0003697;GO:0003723;GO:0003729;GO:0005488;GO:0008270;GO:0097159;GO:1901363	GO:0005575;GO:0005622;GO:0005634;GO:0005730;GO:0005737;GO:0005829;GO:0005886;GO:0016020;GO:0031974;GO:0031981;GO:0043226;GO:0043227;GO:0043228;GO:0043229;GO:0043231;GO:0043232;GO:0043233;GO:0070013;GO:0071944	tr|A0A1J6KU01|A0A1J6KU01_NICAT Glycine-rich protein 2 OS=Nicotiana attenuata OX=49451 GN=GRP-2_0 PE=4 SV=1	-	Glycine-rich protein 2	Nicotiana benthamiana		Nbe.v1.1.chr01g45260.1	cellular_component	GO:0005575	molecular_function	GO:0003674			Niben101Scf04223g01002.1	+	OOPS_XL_OOPS_NOXL	9	8	5	72.2	61.8	44.3	19.672	0	323.31	358660000	13	659	1	2.014583899	0.025123967	1.566872915	3.720366007	Nbe.v1.s00160g45260	Nbe.v1.s00160g45260	3610	AT2G21060	AT2G21060.1	GRP-2_0	GRP2B
11.68897152	11.65882492	9.762389183	10.10140705	15.27834034	15.24116421	12.25210381	12.8941927	10.89516163	11.64776802	15.68663692	14.81798267	11.65266609	10.53670979	10.42926979	10.20212364	14.22558403	14.21909332					-1		amide biosynthetic process;amide metabolic process;biosynthetic process;cellular biosynthetic process;cellular metabolic process;cellular process;gene expression;macromolecule biosynthetic process;macromolecule metabolic process;metabolic process;negative regulation of translation;organonitrogen compound biosynthetic process;organonitrogen compound metabolic process;peptide biosynthetic process;peptide metabolic process;primary metabolic process;protein metabolic process;translation	binding;heterocyclic compound binding;mRNA binding;nucleic acid binding;organic cyclic compound binding;RNA binding;structural constituent of ribosome;structural molecule activity	cytoplasm;cytosol;cytosolic large ribosomal subunit;cytosolic ribosome;intracellular anatomical structure;intracellular non-membrane-bounded organelle;intracellular organelle;large ribosomal subunit;non-membrane-bounded organelle;organelle;protein-containing complex;ribonucleoprotein complex;ribosomal subunit;ribosome	Ribosomal_L13	GO:0006412;GO:0006518;GO:0008150;GO:0008152;GO:0009058;GO:0009059;GO:0009987;GO:0010467;GO:0017148;GO:0019538;GO:0043043;GO:0043170;GO:0043603;GO:0043604;GO:0044237;GO:0044238;GO:0044249;GO:0044267;GO:1901564;GO:1901566	GO:0003674;GO:0003676;GO:0003723;GO:0003729;GO:0003735;GO:0005198;GO:0005488;GO:0097159;GO:1901363	GO:0005575;GO:0005622;GO:0005737;GO:0005829;GO:0005840;GO:0015934;GO:0022625;GO:0022626;GO:0032991;GO:0043226;GO:0043228;GO:0043229;GO:0043232;GO:0044391;GO:1990904	tr|A0A1S4AL36|A0A1S4AL36_TOBAC 60S ribosomal protein L13a-4-like OS=Nicotiana tabacum OX=4097 GN=LOC107798858 PE=3 SV=1	ko03010,map03010	60S ribosomal protein L13a-4-like	Nicotiana benthamiana	RPL13a	Nbe.v1.1.chr11g00370.1	cellular_component	GO:0005575	molecular_function	GO:0003674	translation	GO:0006412	Niben101Scf13099g00013.1	+	OOPS_XL_OOPS_NOXL	12	5	1	49.5	22.3	5.8	23.483	0	157.74	6275200	11	89	9	6.466069841	0	4.405113697	11.95573935	Nbe.v1.s00170g00370	Nbe.v1.s00170g00370	3619	AT5G48760	AT5G48760.2	LOC107798858	AT5G48760
10.64881229	11.74186134	9.797160149	11.12312889	16.12365723	15.97472858	11.42593384	11.45186138	9.95672226	11.81528854	16.04708099	15.36081314	13.44073963	11.30160046	10.0455265	10.2887392	14.8252573	15.26477242					-1		RNA splicing, via transesterification reactions;cellular metabolic process;cellular process;gene expression;macromolecule metabolic process;metabolic process;mRNA metabolic process;mRNA processing;mRNA splicing, via spliceosome;mRNA splicing, via spliceosome;nucleic acid metabolic process;nucleobase-containing compound metabolic process;primary metabolic process;RNA metabolic process;RNA processing;RNA splicing;RNA splicing, via transesterification reactions with bulged adenosine as nucleophile	binding;heterocyclic compound binding;identical protein binding;nucleic acid binding;organic cyclic compound binding;protein binding;RNA binding;RNA stem-loop binding;snRNA binding;snRNA stem-loop binding;U1 snRNA binding	cytoplasm;cytosol;intracellular anatomical structure;intracellular membrane-bounded organelle;intracellular non-membrane-bounded organelle;intracellular organelle;intracellular organelle lumen;membrane-bounded organelle;membrane-enclosed lumen;non-membrane-bounded organelle;nuclear lumen;nucleolus;nucleoplasm;nucleus;organelle;organelle lumen;protein-containing complex;ribonucleoprotein complex;Sm-like protein family complex;small nuclear ribonucleoprotein complex;spliceosomal complex;spliceosomal snRNP complex;U1 snRNP	RRM_1	GO:0000375;GO:0000377;GO:0000398;GO:0006139;GO:0006396;GO:0006397;GO:0008150;GO:0008152;GO:0008380;GO:0009987;GO:0010467;GO:0016070;GO:0016071;GO:0043170;GO:0044237;GO:0044238;GO:0090304	GO:0003674;GO:0003676;GO:0003723;GO:0005488;GO:0005515;GO:0017069;GO:0030619;GO:0035613;GO:0035614;GO:0042802;GO:0097159;GO:1901363	GO:0005575;GO:0005622;GO:0005634;GO:0005654;GO:0005681;GO:0005685;GO:0005730;GO:0005737;GO:0005829;GO:0030532;GO:0031974;GO:0031981;GO:0032991;GO:0043226;GO:0043227;GO:0043228;GO:0043229;GO:0043231;GO:0043232;GO:0043233;GO:0070013;GO:0097525;GO:0120114;GO:1990904	tr|A0A1S3X0Y6|A0A1S3X0Y6_TOBAC U1 small nuclear ribonucleoprotein A-like OS=Nicotiana tabacum OX=4097 GN=LOC107760078 PE=4 SV=1;tr|A0A314KY21|A0A314KY21_NICAT U1 small nuclear ribonucleoprotein a OS=Nicotiana attenuata OX=49451 GN=U1A PE=4 SV=1	ko03040,map03040	U1 small nuclear ribonucleoprotein a;U1 small nuclear ribonucleoprotein A-like	Nicotiana benthamiana		Nbe.v1.1.chr01g12530.1;Nbe.v1.1.chr11g00490.1	cellular_component	GO:0005575	molecular_function	GO:0003674			Niben101Scf01115g00001.1;Niben101Scf04749g00009.1	+	OOPS_XL_OOPS_NOXL	6	6	6	34.5	34.5	34.5	28.352	0	104.39	6822900	7	109	11	6.28534625	0	5.094957352	13.09300691	Nbe.v1.s00170g00490;Nbe.v1.s00160g12530	Nbe.v1.s00170g00490;Nbe.v1.s00160g12530	3621	AT2G47580	AT2G47580.1	LOC107760078;U1A	U1A
17.86260033	17.84058189	15.92033005	16.10281563	19.42275429	19.62024117	18.63838577	18.8126545	15.80095005	15.53961277	19.98829079	19.44366455	18.0480938	17.98314857	9.907262802	13.75311184	18.77507019	18.75433922					-1		translation	RNA binding;structural constituent of ribosome	cytosolic large ribosomal subunit	Ribosomal_L19e	GO:0006412	GO:0003723;GO:0003735	GO:0022625	tr|A0A1J6ISD7|A0A1J6ISD7_NICAT Ribosomal protein L19 OS=Nicotiana attenuata OX=49451 GN=RPL19B_0 PE=3 SV=1	ko03010,map03010	Ribosomal protein L19	Nicotiana benthamiana	RPL19B	Nbe.v1.1.chr11g04970.1			RNA binding	GO:0003723	translation	GO:0006412	Niben101Scf01623g02014.1	+	OOPS_XL_OOPS_NOXL	9	9	1	38.4	38.4	12.8	24.673	0	323.31	228090000	6	695	1	2.406948123	0.01125641	4.830046177	4.814907466	Nbe.v1.s00170g04970	Nbe.v1.s00170g04970	3649	AT3G16780	AT3G16780.1	RPL19B_0	AT3G16780
18.4025383	18.33581734	18.5879097	18.43175888	20.09596825	19.95020294	18.5501461	18.3724575	18.14628983	18.97107124	20.13533401	19.85990524	18.3346405	18.48734474	18.07775497	18.1231823	19.53041077	19.73058891					-1		modification-dependent protein catabolic process;protein ubiquitination;translation	mRNA binding;protein tag activity;structural constituent of ribosome;ubiquitin protein ligase binding	cytoplasm;nucleus;ribonucleoprotein complex;ribosome	Ribosomal_S27,ubiquitin	GO:0006412;GO:0016567;GO:0019941	GO:0003729;GO:0003735;GO:0031386;GO:0031625	GO:0005634;GO:0005737;GO:0005840;GO:1990904	tr|A0A1U7VG87|A0A1U7VG87_NICSY ubiquitin-40S ribosomal protein S27a OS=Nicotiana sylvestris OX=4096 GN=LOC104213532 PE=3 SV=1;tr|A0A5J5BL98|A0A5J5BL98_9ASTE Ubiquitin-like domain-containing protein OS=Nyssa sinensis OX=561372 GN=F0562_021505 PE=3 SV=1	ko03010,map03010	ubiquitin-40S ribosomal protein S27a;Ubiquitin-like domain-containing protein	Nicotiana benthamiana	RPS27a	Nbe.v1.1.chr01g14980.1;Nbe.v1.1.chr05g27680.1;Nbe.v1.1.chr11g05980.1;Nbe.v1.1.chr12g44570.1	nucleus	GO:0005634			translation	GO:0006412	Niben101Scf00687g03008.1;Niben101Scf02558g00020.1	+	OOPS_XL_OOPS_NOXL	10	10	0	58.3	58.3	0	17.701	0	323.31	365660000	7	893	0	4.865326566	2.40E-05	1.494073868	8.782285255	Nbe.v1.s00170g05980;Nbe.v1.s00160g14980;Nbe.v1.s00070g44570;Nbe.v1.s00030g27680	Nbe.v1.s00170g05980;Nbe.v1.s00160g14980;Nbe.v1.s00070g44570;Nbe.v1.s00030g27680	1743	AT2G47110	AT2G47110.2	F0562_021505;LOC104213532	UBQ6
11.21241665	12.41009426	10.07606125	10.63947582	15.22562122	14.87445354	11.98435688	11.26625061	10.75739098	11.59120083	15.196064	14.35059357	12.22836781	12.53915882	9.190718651	10.7699585	14.7818203	14.697999					-1			binding;heterocyclic compound binding;mRNA binding;nucleic acid binding;organic cyclic compound binding;RNA binding	cytoplasm;cytosol;intracellular anatomical structure	-		GO:0003674;GO:0003676;GO:0003723;GO:0003729;GO:0005488;GO:0097159;GO:1901363	GO:0005575;GO:0005622;GO:0005737;GO:0005829	tr|A0A1S3ZRE4|A0A1S3ZRE4_TOBAC uncharacterized protein At4g28440-like OS=Nicotiana tabacum OX=4097 GN=LOC107789748 PE=4 SV=1	ko03030,ko03420,ko03430,ko03440,ko03460,map03030,map03420,map03430,map03440,map03460	uncharacterized protein At4g28440-like	Nicotiana benthamiana		Nbe.v1.1.chr08g16600.1;Nbe.v1.1.chr11g06430.1	cellular_component	GO:0005575	molecular_function	GO:0003674			Niben101Scf01462g02024.1;Niben101Scf02384g00003.1	+	OOPS_XL_OOPS_NOXL	4	4	3	32.7	32.7	22.2	16.167	0	44.559	6404200	9	90	10	5.064684287	0	4.350290934	12.25291274	Nbe.v1.s00170g06430;Nbe.v1.s00080g16600	Nbe.v1.s00170g06430;Nbe.v1.s00080g16600	1833	AT2G33845	AT2G33845.1	LOC107789748	AT2G33845
16.72187424	12.0356617	9.73031044	11.41409492	15.69596195	16.12591743	17.11603928	17.09887505	13.69761944	10.73594761	14.26861477	15.92232895	16.90958786	16.81303024	10.76003075	11.68584347	15.49207211	13.90754795					-1		maturation of SSU-rRNA from tricistronic rRNA transcript (SSU-rRNA, 5.8S rRNA, LSU-rRNA);cellular component assembly;cellular component biogenesis;cellular component organization;cellular component organization or biogenesis;cellular metabolic process;cellular process;gene expression;macromolecule metabolic process;maturation of SSU-rRNA;maturation of SSU-rRNA from tricistronic rRNA transcript (SSU-rRNA, 5.8S rRNA, LSU-rRNA);metabolic process;nucleic acid metabolic process;nucleobase-containing compound metabolic process;organelle assembly;organelle organization;primary metabolic process;protein-containing complex assembly;protein-containing complex organization;protein-RNA complex assembly;protein-RNA complex organization;ribonucleoprotein complex biogenesis;ribosomal small subunit biogenesis;ribosome assembly;ribosome biogenesis;RNA metabolic process;RNA processing;rRNA metabolic process;rRNA processing;translation	structural constituent of ribosome;structural molecule activity	chloroplast;chloroplast ribosome;chloroplast stroma;cytoplasm;cytosol;cytosolic ribosome;cytosolic small ribosomal subunit;intracellular anatomical structure;intracellular membrane-bounded organelle;intracellular non-membrane-bounded organelle;intracellular organelle;membrane;membrane-bounded organelle;non-membrane-bounded organelle;organellar ribosome;organelle;plastid;plastid ribosome;plastid stroma;protein-containing complex;ribonucleoprotein complex;ribosomal subunit;ribosome;small ribosomal subunit	Ribosomal_S8e	GO:0000462;GO:0006139;GO:0006364;GO:0006396;GO:0006412;GO:0006996;GO:0008150;GO:0008152;GO:0009987;GO:0010467;GO:0016043;GO:0016070;GO:0016072;GO:0022607;GO:0022613;GO:0022618;GO:0030490;GO:0034622;GO:0042254;GO:0042255;GO:0042274;GO:0043170;GO:0043933;GO:0044085;GO:0044237;GO:0044238;GO:0065003;GO:0070925;GO:0071826;GO:0071840;GO:0090304	GO:0003674;GO:0003735;GO:0005198	GO:0000313;GO:0005575;GO:0005622;GO:0005737;GO:0005829;GO:0005840;GO:0009507;GO:0009532;GO:0009536;GO:0009547;GO:0009570;GO:0015935;GO:0016020;GO:0022626;GO:0022627;GO:0032991;GO:0043226;GO:0043227;GO:0043228;GO:0043229;GO:0043231;GO:0043232;GO:0043253;GO:0044391;GO:1990904	tr|A0A1J6IVG9|A0A1J6IVG9_NICAT 40S ribosomal protein S8 OS=Nicotiana attenuata OX=49451 GN=RPS8_6 PE=3 SV=1	ko03010,map03010	40S ribosomal protein S8	Nicotiana benthamiana	RPS8	Nbe.v1.1.chr11g07730.1			molecular_function	GO:0003674			Niben101Scf04444g01004.1	+	OOPS_XL_OOPS_NOXL	11	6	2	45.7	26.7	6.3	24.997	0	323.31	29185000	9	205	5	3.599433722	0.000619469	3.898099422	5.872931418	Nbe.v1.s00170g07730	Nbe.v1.s00170g07730	3661	AT5G59240	AT5G59240.1	RPS8_6	AT5G59240
11.09207439	11.79063225	10.41493034	11.53626633	17.81597137	18.63775063	11.14672089	10.77307224	10.07401466	10.07636547	19.08347893	17.69288826	11.25237656	11.27008152	9.795535088	9.802219391	17.34030151	17.41831398					-1		amide biosynthetic process;amide metabolic process;biosynthetic process;cellular biosynthetic process;cellular metabolic process;cellular process;cytoplasmic translation;gene expression;macromolecule biosynthetic process;macromolecule metabolic process;metabolic process;organonitrogen compound biosynthetic process;organonitrogen compound metabolic process;peptide biosynthetic process;peptide metabolic process;primary metabolic process;protein metabolic process;translation	binding;heterocyclic compound binding;nucleic acid binding;organic cyclic compound binding;RNA binding;structural constituent of ribosome;structural molecule activity	cytoplasm;cytosol;cytosolic large ribosomal subunit;cytosolic ribosome;intracellular anatomical structure;intracellular non-membrane-bounded organelle;intracellular organelle;large ribosomal subunit;non-membrane-bounded organelle;organelle;protein-containing complex;ribonucleoprotein complex;ribosomal subunit;ribosome	Ribosomal_L2,Ribosomal_L2_C	GO:0002181;GO:0006412;GO:0006518;GO:0008150;GO:0008152;GO:0009058;GO:0009059;GO:0009987;GO:0010467;GO:0019538;GO:0043043;GO:0043170;GO:0043603;GO:0043604;GO:0044237;GO:0044238;GO:0044249;GO:0044267;GO:1901564;GO:1901566	GO:0003674;GO:0003676;GO:0003723;GO:0003735;GO:0005198;GO:0005488;GO:0097159;GO:1901363	GO:0005575;GO:0005622;GO:0005737;GO:0005829;GO:0005840;GO:0015934;GO:0022625;GO:0022626;GO:0032991;GO:0043226;GO:0043228;GO:0043229;GO:0043232;GO:0044391;GO:1990904	tr|A0A1S4AF36|A0A1S4AF36_TOBAC 60S ribosomal protein L8 OS=Nicotiana tabacum OX=4097 GN=LOC107796773 PE=3 SV=1	ko03010,map03010	60S ribosomal protein L8	Nicotiana benthamiana	RPL8	Nbe.v1.1.chr11g08530.1;Nbe.v1.1.chr15g21460.1	cellular_component	GO:0005575	molecular_function	GO:0003674			Niben101Scf00578g00010.1	+	OOPS_XL_OOPS_NOXL	16	3	2	59.6	5.8	3.1	28.213	0	7.2994	33448000	15	114	12	8.560375445	0	7.714895566	19.64746482	Nbe.v1.s00170g08530;Nbe.v1.s00190g21460	Nbe.v1.s00170g08530;Nbe.v1.s00190g21460	3667	AT4G36130	AT4G36130.1	LOC107796773	AT4G36130
15.53144264	15.18491364	13.01017857	11.29234123	19.89153099	19.61766052	16.17634773	16.91473579	12.64712143	11.03618145	19.76466179	19.22364426	15.2901268	15.35180187	10.56103516	9.818535805	18.53909111	18.81331062					-1		maturation of SSU-rRNA from tricistronic rRNA transcript (SSU-rRNA, 5.8S rRNA, LSU-rRNA);cellular component biogenesis;cellular component organization or biogenesis;cellular metabolic process;cellular process;gene expression;macromolecule metabolic process;maturation of SSU-rRNA;metabolic process;nucleic acid metabolic process;nucleobase-containing compound metabolic process;primary metabolic process;ribonucleoprotein complex biogenesis;ribosomal small subunit biogenesis;ribosome biogenesis;RNA metabolic process;RNA processing;rRNA metabolic process;rRNA processing;translation	binding;heterocyclic compound binding;mRNA binding;nucleic acid binding;organic cyclic compound binding;RNA binding;structural constituent of ribosome;structural molecule activity	bounding membrane of organelle;cell periphery;cell wall;chloroplast;cytoplasm;cytosol;cytosolic ribosome;cytosolic small ribosomal subunit;external encapsulating structure;intracellular anatomical structure;intracellular membrane-bounded organelle;intracellular non-membrane-bounded organelle;intracellular organelle;intracellular organelle lumen;membrane;membrane-bounded organelle;membrane-enclosed lumen;non-membrane-bounded organelle;nuclear lumen;nucleolus;nucleus;organelle;organelle lumen;organelle membrane;plasma membrane;plastid;protein-containing complex;ribonucleoprotein complex;ribosomal subunit;ribosome;small ribosomal subunit;vacuolar membrane;vacuole	Ribosomal_S24e	GO:0000462;GO:0006139;GO:0006364;GO:0006396;GO:0006412;GO:0008150;GO:0008152;GO:0009987;GO:0010467;GO:0016070;GO:0016072;GO:0022613;GO:0030490;GO:0042254;GO:0042274;GO:0043170;GO:0044085;GO:0044237;GO:0044238;GO:0071840;GO:0090304	GO:0003674;GO:0003676;GO:0003723;GO:0003729;GO:0003735;GO:0005198;GO:0005488;GO:0097159;GO:1901363	GO:0005575;GO:0005618;GO:0005622;GO:0005634;GO:0005730;GO:0005737;GO:0005773;GO:0005774;GO:0005829;GO:0005840;GO:0005886;GO:0009507;GO:0009536;GO:0015935;GO:0016020;GO:0022626;GO:0022627;GO:0030312;GO:0031090;GO:0031974;GO:0031981;GO:0032991;GO:0043226;GO:0043227;GO:0043228;GO:0043229;GO:0043231;GO:0043232;GO:0043233;GO:0044391;GO:0070013;GO:0071944;GO:0098588;GO:0098805;GO:1990904	tr|A0A1U7XRC3|A0A1U7XRC3_NICSY 40S ribosomal protein S24 OS=Nicotiana sylvestris OX=4096 GN=LOC104237075 PE=3 SV=1;tr|A0A2G2W7P2|A0A2G2W7P2_CAPBA 40S ribosomal protein S24 OS=Capsicum baccatum OX=33114 GN=CQW23_20109 PE=3 SV=1	ko03010,map03010	40S ribosomal protein S24	Nicotiana benthamiana	RPS24	Nbe.v1.1.chr09g17440.1;Nbe.v1.1.chr11g03640.1;Nbe.v1.1.chr11g12470.1;Nbe.v1.1.chr15g35900.1;Nbe.v1.1.chr16g42910.1	cellular_component	GO:0005575	molecular_function	GO:0003674			Niben101Scf00090g14001.1;Niben101Scf06819g02006.1;Niben101Scf22195g00025.1	+	OOPS_XL_OOPS_NOXL	7	7	0	36.8	36.8	0	15.389	0	323.31	168360000	4	549	4	5.693237439	0	7.914084276	14.46143315	Nbe.v1.s00170g12470;Nbe.v1.s00170g03640;Nbe.v1.s00040g17440;Nbe.v1.s00200g11500;Nbe.v1.s00210g03550	Nbe.v1.s00170g12470;Nbe.v1.s00170g03640;Nbe.v1.s00040g17440;Nbe.v1.s00200g11500	920	AT3G04920;AT5G28060	AT3G04920.1;AT5G28060.1	CQW23_20109;LOC104237075	AT3G04920;AT5G28060
14.3522501	13.62867355	10.18461323	10.7762537	15.76305676	15.61961842	14.92263126	14.93166065	10.39908028	11.76884365	16.20367241	16.17724419	14.93493462	15.27117157	9.774044037	10.6502676	15.46900558	15.34997272					-1		amide biosynthetic process;amide metabolic process;amino acid activation;amino acid metabolic process;biosynthetic process;carboxylic acid metabolic process;cellular biosynthetic process;cellular metabolic process;cellular process;gene expression;macromolecule biosynthetic process;macromolecule metabolic process;metabolic process;mitochondrial seryl-tRNA aminoacylation;nucleic acid metabolic process;nucleobase-containing compound metabolic process;organic acid metabolic process;organonitrogen compound biosynthetic process;organonitrogen compound metabolic process;oxoacid metabolic process;peptide biosynthetic process;peptide metabolic process;primary metabolic process;protein metabolic process;response to cadmium ion;response to chemical;response to metal ion;response to stimulus;RNA metabolic process;seryl-tRNA aminoacylation;small molecule metabolic process;translation;tRNA aminoacylation;tRNA aminoacylation for protein translation;tRNA metabolic process	catalytic activity;aminoacyl-tRNA ligase activity;ATP binding;catalytic activity, acting on a tRNA;catalytic activity, acting on RNA;ligase activity;ligase activity, forming carbon-oxygen bonds;serine-tRNA ligase activity;tRNA binding	cytoplasm;cytosol;intracellular anatomical structure;mitochondrion	Seryl_tRNA_N,tRNA-synt_2b	GO:0006082;GO:0006139;GO:0006399;GO:0006412;GO:0006418;GO:0006434;GO:0006518;GO:0006520;GO:0008150;GO:0008152;GO:0009058;GO:0009059;GO:0009987;GO:0010038;GO:0010467;GO:0016070;GO:0019538;GO:0019752;GO:0042221;GO:0043038;GO:0043039;GO:0043043;GO:0043170;GO:0043436;GO:0043603;GO:0043604;GO:0044237;GO:0044238;GO:0044249;GO:0044267;GO:0044281;GO:0046686;GO:0050896;GO:0070158;GO:0090304;GO:1901564;GO:1901566	GO:0000049;GO:0003674;GO:0003824;GO:0004812;GO:0004828;GO:0005524;GO:0016874;GO:0016875;GO:0140098;GO:0140101	GO:0005575;GO:0005622;GO:0005737;GO:0005739;GO:0005829	tr|A0A1J6IEV4|A0A1J6IEV4_NICAT serine--tRNA ligase OS=Nicotiana attenuata OX=49451 GN=SYS PE=4 SV=1	ko00970,map00970	serine--tRNA ligase	Nicotiana benthamiana		Nbe.v1.1.chr11g13620.1	cellular_component	GO:0005575	molecular_function	GO:0003674			Niben101Scf00370g04027.1	+	OOPS_XL_OOPS_NOXL	20	20	4	52.8	52.8	11.9	51.093	0	323.31	18027000	25	350	6	6.503986162	0	5.17157793	16.5258783	Nbe.v1.s00170g13620	Nbe.v1.s00170g13620	3690	AT5G27470	AT5G27470.1	SYS	AT5G27470
14.10648155	12.01357651	16.89758492	17.05949211	20.14718437	19.97533226	15.02184772	13.742836	17.80189705	17.74563408	19.51429749	19.11270905	14.25701904	12.81265831	17.70637512	17.56472969	18.7749424	18.81581497					-1		anatomical structure development;androecium development;biological regulation;cellular component organization;cellular component organization or biogenesis;cellular process;chromosome organization;cold acclimation;developmental process;developmental process involved in reproduction;DNA conformation change;DNA duplex unwinding;DNA geometric change;embryo development;embryo development ending in seed dormancy;floral organ development;floral whorl development;flower development;fruit development;multicellular organism development;multicellular organismal process;organelle organization;phyllome development;plant organ development;post-embryonic development;regulation of biological process;regulation of cellular metabolic process;regulation of cellular process;regulation of cellular respiration;regulation of generation of precursor metabolites and energy;regulation of metabolic process;reproductive process;reproductive shoot system development;reproductive structure development;reproductive system development;response to abiotic stimulus;response to abscisic acid;response to acid chemical;response to alcohol;response to chemical;response to cold;response to desiccation;response to endogenous stimulus;response to hormone;response to lipid;response to oxygen-containing compound;response to stimulus;response to stress;response to temperature stimulus;response to water;response to water deprivation;seed development;shoot system development;stamen development;system development;vegetative to reproductive phase transition of meristem	binding;DNA binding;double-stranded DNA binding;heterocyclic compound binding;mRNA binding;nucleic acid binding;organic cyclic compound binding;RNA binding;single-stranded DNA binding;zinc ion binding	cell periphery;cytoplasm;cytosol;intracellular anatomical structure;intracellular membrane-bounded organelle;intracellular non-membrane-bounded organelle;intracellular organelle;intracellular organelle lumen;membrane;membrane-bounded organelle;membrane-enclosed lumen;non-membrane-bounded organelle;nuclear lumen;nucleolus;nucleus;organelle;organelle lumen;plasma membrane	CSD,zf-CCHC	GO:0001101;GO:0003006;GO:0006950;GO:0006996;GO:0007275;GO:0008150;GO:0009266;GO:0009269;GO:0009409;GO:0009414;GO:0009415;GO:0009628;GO:0009631;GO:0009719;GO:0009725;GO:0009737;GO:0009790;GO:0009791;GO:0009793;GO:0009908;GO:0009987;GO:0010154;GO:0010228;GO:0016043;GO:0019222;GO:0022414;GO:0031323;GO:0032392;GO:0032501;GO:0032502;GO:0032508;GO:0033993;GO:0042221;GO:0043457;GO:0043467;GO:0048316;GO:0048367;GO:0048437;GO:0048438;GO:0048443;GO:0048466;GO:0048608;GO:0048731;GO:0048827;GO:0048856;GO:0050789;GO:0050794;GO:0050896;GO:0051276;GO:0061458;GO:0065007;GO:0071103;GO:0071840;GO:0090567;GO:0097305;GO:0099402;GO:1901700	GO:0003674;GO:0003676;GO:0003677;GO:0003690;GO:0003697;GO:0003723;GO:0003729;GO:0005488;GO:0008270;GO:0097159;GO:1901363	GO:0005575;GO:0005622;GO:0005634;GO:0005730;GO:0005737;GO:0005829;GO:0005886;GO:0016020;GO:0031974;GO:0031981;GO:0043226;GO:0043227;GO:0043228;GO:0043229;GO:0043231;GO:0043232;GO:0043233;GO:0070013;GO:0071944	tr|A0A1J6KU01|A0A1J6KU01_NICAT Glycine-rich protein 2 OS=Nicotiana attenuata OX=49451 GN=GRP-2_0 PE=4 SV=1	-	Glycine-rich protein 2	Nicotiana benthamiana		Nbe.v1.1.chr11g15330.1	cellular_component	GO:0005575	molecular_function	GO:0003674			Niben101Scf01847g08012.1	+	OOPS_XL_OOPS_NOXL	9	5	5	72.1	43.8	43.8	19.449	0	323.31	150220000	13	401	1	3.987118631	0.000341232	1.927427928	6.726644182	Nbe.v1.s00170g15330	Nbe.v1.s00170g15330	3703	AT2G21060	AT2G21060.1	GRP-2_0	GRP2B
13.77560997	13.15500832	11.54438496	10.82075787	15.42331314	15.24179745	14.91274929	14.81192684	11.75237083	12.11515427	16.71692657	15.99101257	14.19982529	13.78422546	11.07895088	9.394453049	14.64317989	14.5618248					-1		amide biosynthetic process;amide metabolic process;biosynthetic process;cellular biosynthetic process;cellular component assembly;cellular component biogenesis;cellular component organization;cellular component organization or biogenesis;cellular metabolic process;cellular process;gene expression;macromolecule biosynthetic process;macromolecule metabolic process;metabolic process;organelle assembly;organelle organization;organonitrogen compound biosynthetic process;organonitrogen compound metabolic process;peptide biosynthetic process;peptide metabolic process;primary metabolic process;protein metabolic process;protein-containing complex assembly;protein-containing complex organization;protein-RNA complex assembly;protein-RNA complex organization;ribonucleoprotein complex biogenesis;ribosomal large subunit assembly;ribosomal large subunit biogenesis;ribosome assembly;ribosome biogenesis;translation	binding;heterocyclic compound binding;mRNA binding;nucleic acid binding;organic cyclic compound binding;RNA binding;structural constituent of ribosome;structural molecule activity	bounding membrane of organelle;cell junction;cell periphery;cell wall;cell-cell junction;cytoplasm;cytosol;cytosolic large ribosomal subunit;cytosolic ribosome;external encapsulating structure;intracellular anatomical structure;intracellular membrane-bounded organelle;intracellular non-membrane-bounded organelle;intracellular organelle;intracellular organelle lumen;large ribosomal subunit;membrane;membrane-bounded organelle;membrane-enclosed lumen;non-membrane-bounded organelle;nuclear lumen;nucleolus;nucleus;organelle;organelle lumen;organelle membrane;plasma membrane;plasmodesma;protein-containing complex;ribonucleoprotein complex;ribosomal subunit;ribosome;symplast;vacuolar membrane;vacuole	Ribosomal_L3	GO:0000027;GO:0006412;GO:0006518;GO:0006996;GO:0008150;GO:0008152;GO:0009058;GO:0009059;GO:0009987;GO:0010467;GO:0016043;GO:0019538;GO:0022607;GO:0022613;GO:0022618;GO:0034622;GO:0042254;GO:0042255;GO:0042273;GO:0043043;GO:0043170;GO:0043603;GO:0043604;GO:0043933;GO:0044085;GO:0044237;GO:0044238;GO:0044249;GO:0044267;GO:0065003;GO:0070925;GO:0071826;GO:0071840;GO:1901564;GO:1901566	GO:0003674;GO:0003676;GO:0003723;GO:0003729;GO:0003735;GO:0005198;GO:0005488;GO:0097159;GO:1901363	GO:0005575;GO:0005618;GO:0005622;GO:0005634;GO:0005730;GO:0005737;GO:0005773;GO:0005774;GO:0005829;GO:0005840;GO:0005886;GO:0005911;GO:0009506;GO:0015934;GO:0016020;GO:0022625;GO:0022626;GO:0030054;GO:0030312;GO:0031090;GO:0031974;GO:0031981;GO:0032991;GO:0043226;GO:0043227;GO:0043228;GO:0043229;GO:0043231;GO:0043232;GO:0043233;GO:0044391;GO:0055044;GO:0070013;GO:0071944;GO:0098588;GO:0098805;GO:1990904	tr|A0A1S3ZLI9|A0A1S3ZLI9_TOBAC 60S ribosomal protein L3 OS=Nicotiana tabacum OX=4097 GN=LOC107788247 PE=3 SV=1	ko03010,ko04130,ko04146,map03010,map04130,map04146	60S ribosomal protein L3	Nicotiana benthamiana	RPL3	Nbe.v1.1.chr11g20410.1	cellular_component	GO:0005575	molecular_function	GO:0003674			Niben101Scf00646g04009.1	+	OOPS_XL_OOPS_NOXL	19	19	1	43.7	43.7	2.6	44.41	0	138.55	18160000	26	316	4	5.020820867	0	4.311997096	8.34064783	Nbe.v1.s00170g20410	Nbe.v1.s00170g20410	3735	AT1G61580	AT1G61580.1	LOC107788247	RPL3B
11.05037785	13.40845203	10.18667984	12.80904484	17.14897346	17.14648819	15.41976261	11.41032505	10.84647655	14.2913866	16.04189491	16.67479897	14.67601204	14.68693829	14.70498466	13.26360703	16.47130966	16.32468987					-1		response to abiotic stimulus;response to cold;response to stimulus;response to stress;response to temperature stimulus	binding;heterocyclic compound binding;mRNA binding;nucleic acid binding;nucleoside phosphate binding;nucleotide binding;organic cyclic compound binding;RNA binding;small molecule binding;zinc ion binding	cytoplasm;cytosol;intracellular anatomical structure;intracellular membrane-bounded organelle;intracellular organelle;membrane-bounded organelle;nucleus;organelle	RRM_1,zf-CCHC	GO:0006950;GO:0008150;GO:0009266;GO:0009409;GO:0009628;GO:0050896	GO:0000166;GO:0003674;GO:0003676;GO:0003723;GO:0003729;GO:0005488;GO:0008270;GO:0036094;GO:0097159;GO:1901265;GO:1901363	GO:0005575;GO:0005622;GO:0005634;GO:0005737;GO:0005829;GO:0043226;GO:0043227;GO:0043229;GO:0043231	tr|A0A1S3YE92|A0A1S3YE92_TOBAC glycine-rich RNA-binding protein RZ1A-like OS=Nicotiana tabacum OX=4097 GN=LOC107775149 PE=4 SV=1;tr|A0A314L8G8|A0A314L8G8_NICAT Glycine-rich rna-binding protein rz1a OS=Nicotiana attenuata OX=49451 GN=RZ1A_1 PE=4 SV=1	ko03040,map03040	Glycine-rich rna-binding protein rz1a;glycine-rich RNA-binding protein RZ1A-like	Nicotiana benthamiana		Nbe.v1.1.chr01g22970.1;Nbe.v1.1.chr11g20690.1	cellular_component	GO:0005575	nucleotide binding	GO:0000166	response to stress	GO:0006950	Niben101Scf05963g00026.1	+	OOPS_XL_OOPS_NOXL	8	8	6	41	41	34.6	21.907	0	92.338	22452000	10	196	5	2.586852347	0.007835616	3.950995922	5.153231764	Nbe.v1.s00170g20690;Nbe.v1.s00160g22970	Nbe.v1.s00170g20690;Nbe.v1.s00160g22970	3448	AT3G26420	AT3G26420.1	LOC107775149;RZ1A_1	ATRZ-1A
10.73236179	12.33477306	9.753338814	9.325094223	14.16231251	13.77951431	10.54629612	11.77495098	10.91687393	13.07110691	14.71655178	14.31550312	11.31636906	11.09056568	11.23029613	8.834671021	14.10140133	14.23002052					-1		mRNA processing	mRNA binding	cytosol	RRM_1	GO:0006397	GO:0003729	GO:0005829	tr|A0A1S4B5T1|A0A1S4B5T1_TOBAC polyadenylate-binding protein RBP47 OS=Nicotiana tabacum OX=4097 GN=LOC107804811 PE=4 SV=1	-	polyadenylate-binding protein RBP47	Nicotiana benthamiana		Nbe.v1.1.chr01g42520.1;Nbe.v1.1.chr11g23160.1							Niben101Scf12686g01013.1	+	OOPS_XL_OOPS_NOXL	11	11	8	35.2	35.2	27	47.047	0	301.72	9129900	16	168	12	2.751175484	0.005198556	3.695653756	5.726833808	Nbe.v1.s00170g23160;Nbe.v1.s00160g42520	Nbe.v1.s00170g23160;Nbe.v1.s00160g42520	3744	AT3G19130	AT3G19130.1	LOC107804811	RBP47B
12.51561451	12.12359142	12.72284985	10.29491425	13.20759392	13.63707733	11.71806812	12.23937607	11.73001099	11.481884	13.71123695	13.07228374	10.4854393	11.7358923	11.46724224	9.536863327	13.8297224	13.63549137					-1		3'-UTR-mediated mRNA destabilization;biological regulation;cell differentiation;cell fate commitment;cell fate determination;cellular developmental process;cellular process;developmental process;mRNA destabilization;negative regulation of amide metabolic process;negative regulation of biological process;negative regulation of biosynthetic process;negative regulation of cellular biosynthetic process;negative regulation of cellular metabolic process;negative regulation of cellular process;negative regulation of gene expression;negative regulation of macromolecule biosynthetic process;negative regulation of macromolecule metabolic process;negative regulation of metabolic process;negative regulation of protein metabolic process;negative regulation of translation;positive regulation of biological process;positive regulation of catabolic process;positive regulation of cellular catabolic process;positive regulation of cellular metabolic process;positive regulation of cellular process;positive regulation of macromolecule metabolic process;positive regulation of metabolic process;positive regulation of mRNA catabolic process;positive regulation of mRNA metabolic process;positive regulation of nucleobase-containing compound metabolic process;positive regulation of RNA metabolic process;post-transcriptional regulation of gene expression;regulation of amide metabolic process;regulation of biological process;regulation of biological quality;regulation of biosynthetic process;regulation of catabolic process;regulation of cellular biosynthetic process;regulation of cellular catabolic process;regulation of cellular metabolic process;regulation of cellular process;regulation of gene expression;regulation of macromolecule biosynthetic process;regulation of macromolecule metabolic process;regulation of metabolic process;regulation of mRNA catabolic process;regulation of mRNA metabolic process;regulation of mRNA stability;regulation of nucleobase-containing compound metabolic process;regulation of primary metabolic process;regulation of protein metabolic process;regulation of RNA metabolic process;regulation of RNA stability;regulation of translation;RNA destabilization	binding;DNA binding;heterocyclic compound binding;metal ion binding;mRNA 3'-UTR binding;mRNA binding;nucleic acid binding;organic cyclic compound binding;RNA binding	cytoplasm;cytosol;intracellular anatomical structure;intracellular membrane-bounded organelle;intracellular organelle;membrane-bounded organelle;nucleus;organelle	zf-CCCH	GO:0001709;GO:0006417;GO:0008150;GO:0009889;GO:0009890;GO:0009892;GO:0009893;GO:0009894;GO:0009896;GO:0009987;GO:0010468;GO:0010556;GO:0010558;GO:0010604;GO:0010605;GO:0010608;GO:0010629;GO:0017148;GO:0019219;GO:0019222;GO:0030154;GO:0031323;GO:0031324;GO:0031325;GO:0031326;GO:0031327;GO:0031329;GO:0031331;GO:0032268;GO:0032269;GO:0032502;GO:0034248;GO:0034249;GO:0043487;GO:0043488;GO:0045165;GO:0045935;GO:0048518;GO:0048519;GO:0048522;GO:0048523;GO:0048869;GO:0050779;GO:0050789;GO:0050794;GO:0051246;GO:0051248;GO:0051252;GO:0051254;GO:0060255;GO:0061013;GO:0061014;GO:0061157;GO:0061158;GO:0065007;GO:0065008;GO:0080090;GO:1903311;GO:1903313	GO:0003674;GO:0003676;GO:0003677;GO:0003723;GO:0003729;GO:0003730;GO:0005488;GO:0046872;GO:0097159;GO:1901363	GO:0005575;GO:0005622;GO:0005634;GO:0005737;GO:0005829;GO:0043226;GO:0043227;GO:0043229;GO:0043231	tr|A0A1U7WXI1|A0A1U7WXI1_NICSY zinc finger CCCH domain-containing protein 37 isoform X1 OS=Nicotiana sylvestris OX=4096 GN=LOC104230822 PE=4 SV=1	-	zinc finger CCCH domain-containing protein 37 isoform X1	Nicotiana benthamiana		Nbe.v1.1.chr09g35090.1;Nbe.v1.1.chr11g28000.1	cellular_component	GO:0005575	molecular_function	GO:0003674			Niben101Scf00416g07001.1;Niben101Scf07466g05009.1	+	OOPS_XL_OOPS_NOXL	2	2	2	6.4	6.4	6.4	56.478	0	30.955	1883000	15	32	11	2.489404164	0.009740864	2.309940179	4.854219515	Nbe.v1.s00170g28000;Nbe.v1.s00040g35090	Nbe.v1.s00170g28000;Nbe.v1.s00040g35090	1034	AT3G12680	AT3G12680.1	LOC104230822	HUA1
12.10368347	14.44287872	10.1238699	11.59996319	15.6164341	15.50776386	11.27393055	12.37435818	10.4780426	11.67126465	16.35431862	15.5720787	11.44289875	14.80629826	9.974783897	9.755251884	14.94077206	14.93230724					-1		ribosomal small subunit assembly;amide biosynthetic process;amide metabolic process;amide transport;biosynthetic process;cellular biosynthetic process;cellular component assembly;cellular component biogenesis;cellular component organization;cellular component organization or biogenesis;cellular localization;cellular macromolecule localization;cellular metabolic process;cellular process;cytoplasmic translation;endonucleolytic cleavage in ITS1 to separate SSU-rRNA from 5.8S rRNA and LSU-rRNA from tricistronic rRNA transcript (SSU-rRNA, 5.8S rRNA, LSU-rRNA);endonucleolytic cleavage of tricistronic rRNA transcript (SSU-rRNA, 5.8S rRNA, LSU-rRNA);endonucleolytic cleavage to generate mature 3'-end of SSU-rRNA from (SSU-rRNA, 5.8S rRNA, LSU-rRNA);establishment of localization;establishment of localization in cell;establishment of protein localization;establishment of RNA localization;gene expression;intracellular protein transport;intracellular transport;localization;macromolecule biosynthetic process;macromolecule localization;macromolecule metabolic process;maturation of 5.8S rRNA;maturation of 5.8S rRNA from tricistronic rRNA transcript (SSU-rRNA, 5.8S rRNA, LSU-rRNA);maturation of SSU-rRNA;maturation of SSU-rRNA from tricistronic rRNA transcript (SSU-rRNA, 5.8S rRNA, LSU-rRNA);metabolic process;nitrogen compound transport;nuclear export;nuclear transport;nucleic acid metabolic process;nucleic acid transport;nucleobase-containing compound metabolic process;nucleobase-containing compound transport;nucleocytoplasmic transport;organelle assembly;organelle organization;organonitrogen compound biosynthetic process;organonitrogen compound metabolic process;peptide biosynthetic process;peptide metabolic process;peptide transport;primary metabolic process;protein export from nucleus;protein localization;protein metabolic process;protein transport;protein-containing complex assembly;protein-containing complex localization;protein-containing complex organization;protein-RNA complex assembly;protein-RNA complex organization;regulatory ncRNA 3'-end processing;response to abiotic stimulus;response to osmotic stress;response to salt stress;response to stimulus;response to stress;ribonucleoprotein complex biogenesis;ribonucleoprotein complex localization;ribosomal small subunit assembly;ribosomal small subunit biogenesis;ribosome assembly;ribosome biogenesis;RNA 3'-end processing;RNA export from nucleus;RNA localization;RNA metabolic process;RNA processing;RNA transport;rRNA 3'-end processing;rRNA metabolic process;rRNA processing;rRNA transport;translation;transport	binding;heterocyclic compound binding;mRNA binding;nucleic acid binding;organic cyclic compound binding;RNA binding;structural constituent of ribosome;structural molecule activity	90S preribosome;cell junction;cell periphery;cell-cell junction;chloroplast;cytoplasm;cytosol;cytosolic ribosome;cytosolic small ribosomal subunit;intracellular anatomical structure;intracellular membrane-bounded organelle;intracellular non-membrane-bounded organelle;intracellular organelle;membrane;membrane-bounded organelle;non-membrane-bounded organelle;nucleus;organelle;plasma membrane;plasmodesma;plastid;preribosome;protein-containing complex;ribonucleoprotein complex;ribosomal subunit;ribosome;small ribosomal subunit;symplast	40S_SA_C,Ribosomal_S2	GO:0000028;GO:0000447;GO:0000460;GO:0000461;GO:0000462;GO:0000466;GO:0000479;GO:0002181;GO:0006139;GO:0006364;GO:0006396;GO:0006403;GO:0006405;GO:0006412;GO:0006518;GO:0006611;GO:0006810;GO:0006886;GO:0006913;GO:0006950;GO:0006970;GO:0006996;GO:0008104;GO:0008150;GO:0008152;GO:0009058;GO:0009059;GO:0009628;GO:0009651;GO:0009987;GO:0010467;GO:0015031;GO:0015833;GO:0015931;GO:0016043;GO:0016070;GO:0016072;GO:0019538;GO:0022607;GO:0022613;GO:0022618;GO:0030490;GO:0031123;GO:0031125;GO:0031503;GO:0033036;GO:0034613;GO:0034622;GO:0042254;GO:0042255;GO:0042274;GO:0042886;GO:0043043;GO:0043170;GO:0043603;GO:0043604;GO:0043628;GO:0043933;GO:0044085;GO:0044237;GO:0044238;GO:0044249;GO:0044267;GO:0045184;GO:0046907;GO:0050657;GO:0050658;GO:0050896;GO:0051029;GO:0051168;GO:0051169;GO:0051179;GO:0051234;GO:0051236;GO:0051641;GO:0051649;GO:0065003;GO:0070727;GO:0070925;GO:0071166;GO:0071705;GO:0071826;GO:0071840;GO:0090304;GO:1901564;GO:1901566	GO:0003674;GO:0003676;GO:0003723;GO:0003729;GO:0003735;GO:0005198;GO:0005488;GO:0097159;GO:1901363	GO:0005575;GO:0005622;GO:0005634;GO:0005737;GO:0005829;GO:0005840;GO:0005886;GO:0005911;GO:0009506;GO:0009507;GO:0009536;GO:0015935;GO:0016020;GO:0022626;GO:0022627;GO:0030054;GO:0030684;GO:0030686;GO:0032991;GO:0043226;GO:0043227;GO:0043228;GO:0043229;GO:0043231;GO:0043232;GO:0044391;GO:0055044;GO:0071944;GO:1990904	tr|A0A1J6HZ45|A0A1J6HZ45_NICAT 40S ribosomal protein SA OS=Nicotiana attenuata OX=49451 GN=179B_1 PE=3 SV=1;tr|A0A1S4C9T3|A0A1S4C9T3_TOBAC 40S ribosomal protein SA OS=Nicotiana tabacum OX=4097 GN=LOC107816512 PE=3 SV=1;tr|A0A1U7W513|A0A1U7W513_NICSY 40S ribosomal protein SA OS=Nicotiana sylvestris OX=4096 GN=LOC104222717 PE=3 SV=1;tr|A0A1U7WDJ5|A0A1U7WDJ5_NICSY 40S ribosomal protein SA OS=Nicotiana sylvestris OX=4096 GN=LOC104222717 PE=3 SV=1	ko03010,map03010	40S ribosomal protein SA	Nicotiana benthamiana	RPSa	Nbe.v1.1.chr03g30580.1;Nbe.v1.1.chr09g32330.1;Nbe.v1.1.chr11g31590.1;Nbe.v1.1.chr11g31600.1;Nbe.v1.1.chr13g26770.1	cellular_component	GO:0005575	molecular_function	GO:0003674			Niben101Scf00338g08013.1;Niben101Scf02003g01002.1;Niben101Scf02003g01026.1;Niben101Scf02353g01015.1;Niben101Scf06825g03009.1	+	OOPS_XL_OOPS_NOXL	7	7	1	30.3	30.3	4.4	32.268	0	136.15	8318000	14	91	10	5.894361471	0	4.886749744	12.12090132	Nbe.v1.s00170g31590;Nbe.v1.s00150g30580;Nbe.v1.s00120g26770;Nbe.v1.s00040g32330;Nbe.v1.s00170g31600	Nbe.v1.s00170g31590;Nbe.v1.s00150g30580;Nbe.v1.s00120g26770;Nbe.v1.s00040g32330;Nbe.v1.s00170g31600	2682	AT3G04770	AT3G04770.2	179B_1;LOC104222717;LOC107816512	RPSAb
15.47601795	14.02626419	12.83375931	10.37815475	19.7694149	19.60481834	16.36876297	16.90536308	11.43828964	10.95174789	20.08977699	19.30179977	14.98846245	15.48381615	8.68169117	8.744912148	18.86894226	18.84806061					-1		amide biosynthetic process;amide metabolic process;biosynthetic process;cellular biosynthetic process;cellular component biogenesis;cellular component organization or biogenesis;cellular metabolic process;cellular process;gene expression;macromolecule biosynthetic process;macromolecule metabolic process;metabolic process;organonitrogen compound biosynthetic process;organonitrogen compound metabolic process;peptide biosynthetic process;peptide metabolic process;primary metabolic process;protein metabolic process;ribonucleoprotein complex biogenesis;ribosome biogenesis;translation	binding;heterocyclic compound binding;mRNA binding;nucleic acid binding;organic cyclic compound binding;RNA binding;structural constituent of ribosome;structural molecule activity	bounding membrane of organelle;chloroplast;cytoplasm;cytosol;cytosolic large ribosomal subunit;cytosolic ribosome;intracellular anatomical structure;intracellular membrane-bounded organelle;intracellular non-membrane-bounded organelle;intracellular organelle;intracellular organelle lumen;large ribosomal subunit;membrane;membrane-bounded organelle;membrane-enclosed lumen;non-membrane-bounded organelle;nuclear lumen;nucleolus;nucleus;organelle;organelle lumen;organelle membrane;plastid;protein-containing complex;ribonucleoprotein complex;ribosomal subunit;ribosome;vacuolar membrane;vacuole	Ribosomal_L34e	GO:0006412;GO:0006518;GO:0008150;GO:0008152;GO:0009058;GO:0009059;GO:0009987;GO:0010467;GO:0019538;GO:0022613;GO:0042254;GO:0043043;GO:0043170;GO:0043603;GO:0043604;GO:0044085;GO:0044237;GO:0044238;GO:0044249;GO:0044267;GO:0071840;GO:1901564;GO:1901566	GO:0003674;GO:0003676;GO:0003723;GO:0003729;GO:0003735;GO:0005198;GO:0005488;GO:0097159;GO:1901363	GO:0005575;GO:0005622;GO:0005634;GO:0005730;GO:0005737;GO:0005773;GO:0005774;GO:0005829;GO:0005840;GO:0009507;GO:0009536;GO:0015934;GO:0016020;GO:0022625;GO:0022626;GO:0031090;GO:0031974;GO:0031981;GO:0032991;GO:0043226;GO:0043227;GO:0043228;GO:0043229;GO:0043231;GO:0043232;GO:0043233;GO:0044391;GO:0070013;GO:0098588;GO:0098805;GO:1990904	sp|P41098|RL34_TOBAC 60S ribosomal protein L34 OS=Nicotiana tabacum OX=4097 GN=RPL34 PE=2 SV=1;tr|A0A1S3XUR7|A0A1S3XUR7_TOBAC 60S ribosomal protein L34-like OS=Nicotiana tabacum OX=4097 GN=LOC107768952 PE=3 SV=1	ko03010,map03010	60S ribosomal protein L34;60S ribosomal protein L34-like	Nicotiana benthamiana	RPL34	Nbe.v1.1.chr08g22840.1;Nbe.v1.1.chr11g33530.1;Nbe.v1.1.chr18g28630.1	cellular_component	GO:0005575	molecular_function	GO:0003674	translation	GO:0006412	Niben101Scf00966g01002.1;Niben101Scf04290g04018.1	+	OOPS_XL_OOPS_NOXL	5	5	1	34.2	34.2	10	13.752	0	125.77	179180000	4	389	5	4.862173335	2.38E-05	8.909042994	12.95775392	Nbe.v1.s00170g33530;Nbe.v1.s00110g28630;Nbe.v1.s00080g22840	Nbe.v1.s00170g33530;Nbe.v1.s00110g28630;Nbe.v1.s00080g22840	1863	AT1G26880	AT1G26880.1	LOC107768952;RPL34	AT1G26880
12.60093498	11.58650875	10.45406532	10.93041229	16.18502998	16.31905556	13.74273014	13.77653599	11.72418594	10.59904575	17.69812202	16.76784897	14.05723	13.87795544	10.3658762	11.12429905	15.81215191	15.81069756					-1		auxin-activated signaling pathway;biological regulation;cell communication;cell cycle;cell cycle G1/S phase transition;cell cycle phase transition;cell cycle process;cellular process;cellular response to auxin stimulus;cellular response to chemical stimulus;cellular response to endogenous stimulus;cellular response to hormone stimulus;cellular response to stimulus;hormone-mediated signaling pathway;negative regulation of apoptotic process;negative regulation of biological process;negative regulation of biosynthetic process;negative regulation of cellular biosynthetic process;negative regulation of cellular metabolic process;negative regulation of cellular process;negative regulation of DNA-templated transcription;negative regulation of gene expression;negative regulation of macromolecule biosynthetic process;negative regulation of macromolecule metabolic process;negative regulation of metabolic process;negative regulation of nucleobase-containing compound metabolic process;negative regulation of programmed cell death;negative regulation of RNA biosynthetic process;negative regulation of RNA metabolic process;positive regulation of biological process;positive regulation of cell differentiation;positive regulation of cellular process;positive regulation of developmental process;regulation of apoptotic process;regulation of biological process;regulation of biosynthetic process;regulation of cell differentiation;regulation of cell division;regulation of cell growth;regulation of cellular biosynthetic process;regulation of cellular component organization;regulation of cellular metabolic process;regulation of cellular process;regulation of developmental process;regulation of DNA-templated transcription;regulation of gene expression;regulation of growth;regulation of macromolecule biosynthetic process;regulation of macromolecule metabolic process;regulation of metabolic process;regulation of nucleobase-containing compound metabolic process;regulation of primary metabolic process;regulation of programmed cell death;regulation of RNA biosynthetic process;regulation of RNA metabolic process;response to auxin;response to chemical;response to endogenous stimulus;response to hormone;response to stimulus;signal transduction;signaling	binding;DNA binding;DNA-binding transcription factor activity;enzyme binding;heterocyclic compound binding;nucleic acid binding;organic cyclic compound binding;protein binding;transcription regulator activity;ubiquitin protein ligase binding;ubiquitin-like protein ligase binding	cytoplasm;intracellular anatomical structure;intracellular membrane-bounded organelle;intracellular non-membrane-bounded organelle;intracellular organelle;intracellular organelle lumen;membrane-bounded organelle;membrane-enclosed lumen;non-membrane-bounded organelle;nuclear lumen;nucleolus;nucleus;organelle;organelle lumen;protein-containing complex;ribonucleoprotein complex	Peptidase_M24	GO:0001558;GO:0006355;GO:0007049;GO:0007154;GO:0007165;GO:0008150;GO:0009719;GO:0009725;GO:0009733;GO:0009734;GO:0009755;GO:0009889;GO:0009890;GO:0009892;GO:0009987;GO:0010468;GO:0010556;GO:0010558;GO:0010605;GO:0010629;GO:0019219;GO:0019222;GO:0022402;GO:0023052;GO:0031323;GO:0031324;GO:0031326;GO:0031327;GO:0032870;GO:0040008;GO:0042221;GO:0042981;GO:0043066;GO:0043067;GO:0043069;GO:0044770;GO:0044843;GO:0045595;GO:0045597;GO:0045892;GO:0045934;GO:0048518;GO:0048519;GO:0048522;GO:0048523;GO:0050789;GO:0050793;GO:0050794;GO:0050896;GO:0051094;GO:0051128;GO:0051252;GO:0051253;GO:0051302;GO:0051716;GO:0060255;GO:0065007;GO:0070887;GO:0071365;GO:0071495;GO:0080090;GO:1902679;GO:2001141	GO:0003674;GO:0003676;GO:0003677;GO:0003700;GO:0005488;GO:0005515;GO:0019899;GO:0031625;GO:0044389;GO:0097159;GO:0140110;GO:1901363	GO:0005575;GO:0005622;GO:0005634;GO:0005730;GO:0005737;GO:0031974;GO:0031981;GO:0032991;GO:0043226;GO:0043227;GO:0043228;GO:0043229;GO:0043231;GO:0043232;GO:0043233;GO:0070013;GO:1990904	tr|A0A1S4C596|A0A1S4C596_TOBAC ERBB-3 BINDING PROTEIN 1 OS=Nicotiana tabacum OX=4097 GN=LOC107815326 PE=3 SV=1	-	ERBB-3 BINDING PROTEIN 1	Nicotiana benthamiana		Nbe.v1.1.chr11g33750.1	cellular_component	GO:0005575	molecular_function	GO:0003674			Niben101Scf00573g00014.1	+	OOPS_XL_OOPS_NOXL	19	19	4	70	70	21.7	42.745	0	323.31	41932000	21	449	7	7.094709007	0	5.565836906	15.52011641	Nbe.v1.s00170g33750	Nbe.v1.s00170g33750	3799	AT3G51800	AT3G51800.3	LOC107815326	ATG2
17.35835838	17.51576233	11.78706551	9.997643471	12.71893978	13.24053764	18.088974	18.58387566	11.97327995	11.40583324	12.44493771	13.76227856	17.61425018	17.97634125	9.63275528	11.74180126	11.53517818	12.04141998					-1		amide biosynthetic process;amide metabolic process;biosynthetic process;cellular biosynthetic process;cellular component assembly;cellular component biogenesis;cellular component organization;cellular component organization or biogenesis;cellular metabolic process;cellular process;gene expression;macromolecule biosynthetic process;macromolecule metabolic process;metabolic process;organelle assembly;organelle organization;organonitrogen compound biosynthetic process;organonitrogen compound metabolic process;peptide biosynthetic process;peptide metabolic process;primary metabolic process;protein metabolic process;protein-containing complex assembly;protein-containing complex organization;protein-RNA complex assembly;protein-RNA complex organization;response to abiotic stimulus;response to cold;response to stimulus;response to stress;response to temperature stimulus;ribonucleoprotein complex biogenesis;ribosomal large subunit assembly;ribosomal large subunit biogenesis;ribosome assembly;ribosome biogenesis;translation	binding;cation binding;heterocyclic compound binding;ion binding;large ribosomal subunit rRNA binding;metal ion binding;nucleic acid binding;organic cyclic compound binding;RNA binding;rRNA binding;structural constituent of ribosome;structural molecule activity;transition metal ion binding;zinc ion binding	cell junction;cell-cell junction;chloroplast;cytoplasm;cytosol;cytosolic large ribosomal subunit;cytosolic ribosome;intracellular anatomical structure;intracellular membrane-bounded organelle;intracellular non-membrane-bounded organelle;intracellular organelle;intracellular organelle lumen;large ribosomal subunit;membrane;membrane-bounded organelle;membrane-enclosed lumen;non-membrane-bounded organelle;nuclear lumen;nucleolus;nucleus;organelle;organelle lumen;plasmodesma;plastid;protein-containing complex;ribonucleoprotein complex;ribosomal subunit;ribosome;symplast;vacuole	Ribosomal_L11,Ribosomal_L11_N	GO:0000027;GO:0006412;GO:0006518;GO:0006950;GO:0006996;GO:0008150;GO:0008152;GO:0009058;GO:0009059;GO:0009266;GO:0009409;GO:0009628;GO:0009987;GO:0010467;GO:0016043;GO:0019538;GO:0022607;GO:0022613;GO:0022618;GO:0034622;GO:0042254;GO:0042255;GO:0042273;GO:0043043;GO:0043170;GO:0043603;GO:0043604;GO:0043933;GO:0044085;GO:0044237;GO:0044238;GO:0044249;GO:0044267;GO:0050896;GO:0065003;GO:0070925;GO:0071826;GO:0071840;GO:1901564;GO:1901566	GO:0003674;GO:0003676;GO:0003723;GO:0003735;GO:0005198;GO:0005488;GO:0008270;GO:0019843;GO:0043167;GO:0043169;GO:0046872;GO:0046914;GO:0070180;GO:0097159;GO:1901363	GO:0005575;GO:0005622;GO:0005634;GO:0005730;GO:0005737;GO:0005773;GO:0005829;GO:0005840;GO:0005911;GO:0009506;GO:0009507;GO:0009536;GO:0015934;GO:0016020;GO:0022625;GO:0022626;GO:0030054;GO:0031974;GO:0031981;GO:0032991;GO:0043226;GO:0043227;GO:0043228;GO:0043229;GO:0043231;GO:0043232;GO:0043233;GO:0044391;GO:0055044;GO:0070013;GO:1990904	tr|A0A1S3XCQ9|A0A1S3XCQ9_TOBAC 60S ribosomal protein L12 OS=Nicotiana tabacum OX=4097 GN=LOC107763560 PE=3 SV=1;tr|A0A1U7VUF9|A0A1U7VUF9_NICSY 60S ribosomal protein L12 OS=Nicotiana sylvestris OX=4096 GN=LOC104217092 PE=3 SV=1	ko03010,map03010	60S ribosomal protein L12	Nicotiana benthamiana	RPL12	Nbe.v1.1.chr02g35020.1;Nbe.v1.1.chr10g31660.1;Nbe.v1.1.chr11g36320.1;Nbe.v1.1.chr12g40350.1;Nbe.v1.1.chr17g33820.1	cellular_component	GO:0005575	molecular_function	GO:0003674			Niben101Scf00988g01008.1;Niben101Scf05051g03020.1;Niben101Scf12903g02008.1	+	OOPS_XL_OOPS_NOXL	8	8	1	57.8	57.8	9.6	17.805	0	111.19	27419000	9	207	6	1.785317529	0.040060759	1.53415219	2.908066304	Nbe.v1.s00170g36320;Nbe.v1.s00090g35020;Nbe.v1.s00070g40350;Nbe.v1.s00010g33820;Nbe.v1.s00050g31660	Nbe.v1.s00170g36320;Nbe.v1.s00090g35020;Nbe.v1.s00070g40350;Nbe.v1.s00010g33820;Nbe.v1.s00050g31660	250	AT2G37190;AT5G60670	AT2G37190.1;AT5G60670.1	LOC104217092;LOC107763560	AT2G37190;AT5G60670
11.39358521	11.23622131	10.13690758	10.7680521	11.59601879	10.44192696	10.79966927	11.09098434	9.654337883	11.80739784	12.91429138	12.63119984	10.51281261	12.57723045	11.1555891	9.851753235	13.38747883	12.90497303					-1		mitochondrial DNA replication	mRNA binding;single-stranded DNA binding	mitochondrial nucleoid	SSB	GO:0006264	GO:0003697;GO:0003729	GO:0042645	tr|A0A1S3ZYQ4|A0A1S3ZYQ4_TOBAC single-stranded DNA-binding protein, mitochondrial-like OS=Nicotiana tabacum OX=4097 GN=LOC107791861 PE=4 SV=1;"tr|A0A1U7WD24|A0A1U7WD24_NICSY single-stranded DNA-binding protein, mitochondrial OS=Nicotiana sylvestris OX=4096 GN=LOC104227354 PE=4 SV=1"	-	single-stranded DNA-binding protein, mitochondrial-like;"single-stranded DNA-binding protein, mitochondrial"	Nicotiana benthamiana		Nbe.v1.1.chr01g28610.1;Nbe.v1.1.chr11g39410.1							Niben101Scf00369g24007.1;Niben101Scf18129g01006.1	+	OOPS_XL_OOPS_NOXL	4	4	4	23.7	23.7	23.7	23.759	0	10.683	891080	12	12	14	1.928655576	0.030513369	1.750308514	3.120655502	Nbe.v1.s00170g39410;Nbe.v1.s00160g28610	Nbe.v1.s00170g39410;Nbe.v1.s00160g28610	3489	AT4G11060	AT4G11060.1	LOC104227354;LOC107791861	MTSSB
15.66644573	15.26598167	10.4752388	10.95192146	15.87718868	15.26539516	17.08441353	17.39749146	12.2635746	10.63336372	15.91043186	15.50230312	16.140131	16.42116165	9.786170959	10.27599049	14.36577606	13.85008907					-1		amide biosynthetic process;amide metabolic process;biosynthetic process;cellular biosynthetic process;cellular metabolic process;cellular process;gene expression;macromolecule biosynthetic process;macromolecule metabolic process;metabolic process;organonitrogen compound biosynthetic process;organonitrogen compound metabolic process;peptide biosynthetic process;peptide metabolic process;primary metabolic process;protein metabolic process;translation	binding;heterocyclic compound binding;mRNA binding;nucleic acid binding;organic cyclic compound binding;RNA binding;structural constituent of ribosome;structural molecule activity	bounding membrane of organelle;cell junction;cell periphery;cell-cell junction;chloroplast;cytoplasm;cytosol;cytosolic large ribosomal subunit;cytosolic ribosome;intracellular anatomical structure;intracellular membrane-bounded organelle;intracellular non-membrane-bounded organelle;intracellular organelle;large ribosomal subunit;membrane;membrane-bounded organelle;non-membrane-bounded organelle;organelle;organelle membrane;plasma membrane;plasmodesma;plastid;protein-containing complex;ribonucleoprotein complex;ribosomal subunit;ribosome;symplast;vacuolar membrane;vacuole	Ribosomal_L18	GO:0006412;GO:0006518;GO:0008150;GO:0008152;GO:0009058;GO:0009059;GO:0009987;GO:0010467;GO:0019538;GO:0043043;GO:0043170;GO:0043603;GO:0043604;GO:0044237;GO:0044238;GO:0044249;GO:0044267;GO:1901564;GO:1901566	GO:0003674;GO:0003676;GO:0003723;GO:0003729;GO:0003735;GO:0005198;GO:0005488;GO:0097159;GO:1901363	GO:0005575;GO:0005622;GO:0005737;GO:0005773;GO:0005774;GO:0005829;GO:0005840;GO:0005886;GO:0005911;GO:0009506;GO:0009507;GO:0009536;GO:0015934;GO:0016020;GO:0022625;GO:0022626;GO:0030054;GO:0031090;GO:0032991;GO:0043226;GO:0043227;GO:0043228;GO:0043229;GO:0043231;GO:0043232;GO:0044391;GO:0055044;GO:0071944;GO:0098588;GO:0098805;GO:1990904	tr|A0A1S4DF55|A0A1S4DF55_TOBAC 60S ribosomal protein L18-2-like OS=Nicotiana tabacum OX=4097 GN=LOC107829149 PE=3 SV=1	ko03010,map03010	60S ribosomal protein L18-2-like	Nicotiana benthamiana	RPL18	Nbe.v1.1.chr01g28960.1;Nbe.v1.1.chr11g41170.1;Nbe.v1.1.chr12g27140.1	cellular_component	GO:0005575	molecular_function	GO:0003674	translation	GO:0006412	Niben101Scf00369g18019.1;Niben101Scf01628g04009.1;Niben101Scf03969g03001.1	+	OOPS_XL_OOPS_NOXL	8	8	4	47.1	47.1	26.2	20.832	0	281.55	21997000	8	203	6	5.395036558	0	4.397487322	9.027396776	Nbe.v1.s00170g41170;Nbe.v1.s00160g28960;Nbe.v1.s00070g27140	Nbe.v1.s00170g41170;Nbe.v1.s00160g28960	3819	AT3G05590	AT3G05590.1	LOC107829149	RPL18
11.85605717	11.89502525	10.38801956	10.63196754	18.26219559	18.14673805	14.6175251	14.31988335	10.7991848	10.74331856	18.55055809	17.81534576	13.88216496	13.8694973	11.33102894	9.68106842	17.60899162	17.78800392					-1		chloroplast rRNA processing;mRNA processing	mRNA binding	chloroplast thylakoid membrane;nucleus;ribonucleoprotein complex	RRM_1	GO:0006397;GO:1901259	GO:0003729	GO:0005634;GO:0009535;GO:1990904	tr|A0A1S4DQD1|A0A1S4DQD1_TOBAC RNA-binding protein CP33, chloroplastic-like OS=Nicotiana tabacum OX=4097 GN=LOC107832323 PE=4 SV=1	ko05130,map05130	RNA-binding protein CP33, chloroplastic-like	Nicotiana benthamiana		Nbe.v1.1.chr16g02750.1	nucleus	GO:0005634					Niben101Scf05929g02002.1	+	OOPS_XL_OOPS_NOXL	8	8	3	30.1	30.1	12.8	31.771	0	302.06	85641000	14	321	7	8.997268328	0	7.432874203	28.05822518	Nbe.v1.s00180g02750	Nbe.v1.s00180g02750	3833	AT1G60000	AT1G60000.1	LOC107832323	AT1G60000
15.65203285	15.05464649	9.151879311	10.20420456	19.44820976	19.27667046	15.15679455	15.63990593	12.30231953	11.50603199	19.83041954	18.98698616	14.87872124	15.42780399	9.881587982	10.60269928	19.12825203	19.29667854					-1		response to chemical;response to cytokinin;response to endogenous stimulus;response to hormone;response to stimulus;translation	binding;heterocyclic compound binding;mRNA binding;nucleic acid binding;organic cyclic compound binding;RNA binding;structural constituent of ribosome	chloroplast;chloroplast stroma;cytoplasm;intracellular anatomical structure;intracellular membrane-bounded organelle;intracellular organelle;membrane;membrane-bounded organelle;organelle;plastid;plastid stroma;ribosome;thylakoid	S1	GO:0006412;GO:0008150;GO:0009719;GO:0009725;GO:0009735;GO:0042221;GO:0050896	GO:0003674;GO:0003676;GO:0003723;GO:0003729;GO:0003735;GO:0005488;GO:0097159;GO:1901363	GO:0005575;GO:0005622;GO:0005737;GO:0005840;GO:0009507;GO:0009532;GO:0009536;GO:0009570;GO:0009579;GO:0016020;GO:0043226;GO:0043227;GO:0043229;GO:0043231	tr|A0A1S4AQ07|A0A1S4AQ07_TOBAC 30S ribosomal protein S1, chloroplastic-like OS=Nicotiana tabacum OX=4097 GN=LOC107800017 PE=4 SV=1	ko03010,map03010	30S ribosomal protein S1, chloroplastic-like	Nicotiana benthamiana		Nbe.v1.1.chr16g08340.1	cellular_component	GO:0005575	molecular_function	GO:0003674	biological_process	GO:0008150	Niben101Scf09621g00001.1	+	OOPS_XL_OOPS_NOXL	26	26	7	65.9	65.9	23.5	45.589	0	323.31	302110000	23	1149	2	5.504494802	0	8.719748974	18.16233152	Nbe.v1.s00180g08340	Nbe.v1.s00180g08340	3852	AT5G30510	AT5G30510.1	LOC107800017	RPS1
18.42832756	17.66344643	11.04613018	9.701497078	11.33063698	11.07374001	17.77642059	17.8573246	10.86103153	12.14507103	13.5212326	11.96484661	17.75440407	17.67141724	10.1508894	9.831801414	12.11458874	12.51454163					-1		alpha-amino acid metabolic process;amino acid metabolic process;ammonia assimilation cycle;carboxylic acid metabolic process;cellular metabolic process;cellular process;developmental process;dicarboxylic acid metabolic process;glutamate metabolic process;glutamine biosynthetic process;glutamine family amino acid metabolic process;glutamine metabolic process;metabolic process;nitrogen utilization;organic acid metabolic process;organonitrogen compound metabolic process;oxoacid metabolic process;primary metabolic process;response to abiotic stimulus;response to cadmium ion;response to chemical;response to cytokinin;response to endogenous stimulus;response to hormone;response to metal ion;response to osmotic stress;response to salt stress;response to stimulus;response to stress;small molecule metabolic process	catalytic activity;acid-ammonia (or amide) ligase activity;ammonia ligase activity;ATP binding;glutamine synthetase activity;ligase activity;ligase activity, forming carbon-nitrogen bonds	apoplast;chloroplast;chloroplast envelope;chloroplast stroma;chloroplast thylakoid;chloroplast thylakoid membrane;cytoplasm;cytosol;cytosolic ribosome;extracellular region;intracellular anatomical structure;intracellular membrane-bounded organelle;intracellular non-membrane-bounded organelle;intracellular organelle;membrane;membrane-bounded organelle;mitochondrion;non-membrane-bounded organelle;organelle;organelle envelope;organelle subcompartment;photosynthetic membrane;plastid;plastid envelope;plastid stroma;plastid thylakoid;plastid thylakoid membrane;protein-containing complex;ribonucleoprotein complex;ribosome;thylakoid;thylakoid membrane	Gln-synt_C,Gln-synt_N	GO:0006082;GO:0006520;GO:0006536;GO:0006541;GO:0006542;GO:0006950;GO:0006970;GO:0008150;GO:0008152;GO:0009064;GO:0009628;GO:0009651;GO:0009719;GO:0009725;GO:0009735;GO:0009987;GO:0010038;GO:0019676;GO:0019740;GO:0019752;GO:0032502;GO:0042221;GO:0043436;GO:0043648;GO:0044237;GO:0044238;GO:0044281;GO:0046686;GO:0050896;GO:1901564;GO:1901605	GO:0003674;GO:0003824;GO:0004356;GO:0005524;GO:0016211;GO:0016874;GO:0016879;GO:0016880	GO:0005575;GO:0005576;GO:0005622;GO:0005737;GO:0005739;GO:0005829;GO:0005840;GO:0009507;GO:0009526;GO:0009532;GO:0009534;GO:0009535;GO:0009536;GO:0009570;GO:0009579;GO:0009941;GO:0016020;GO:0022626;GO:0031967;GO:0031976;GO:0031984;GO:0032991;GO:0034357;GO:0042651;GO:0043226;GO:0043227;GO:0043228;GO:0043229;GO:0043231;GO:0043232;GO:0048046;GO:0055035;GO:1990904	tr|Q69B32|Q69B32_NICAT Glutamine synthetase OS=Nicotiana attenuata OX=49451 GN=GLN2 PE=2 SV=1	ko00220,ko00250,ko00630,ko00910,ko01100,ko01120,ko01230,ko02020,ko04217,ko04724,ko04727,map00220,map00250,map00630,map00910,map01100,map01120,map01230,map02020,map04217,map04724,map04727	Glutamine synthetase	Nicotiana benthamiana		Nbe.v1.1.chr16g09900.1	cellular_component	GO:0005575	molecular_function	GO:0003674			Niben101Scf00952g03003.1	+	OOPS_XL_OOPS_NOXL	18	18	1	49.5	49.5	2.1	47.512	0	323.31	45345000	19	334	4	1.737221516	0.043344743	1.463860989	2.816380169	Nbe.v1.s00180g09900	Nbe.v1.s00180g09900	3856	AT5G35630	AT5G35630.3	GLN2	GS2
13.88722038	12.56060505	10.21298027	10.84611797	16.00637054	15.89311218	10.34458828	14.10189342	11.64158344	11.00049305	16.14272499	16.3106842	13.84058094	11.37686634	10.24261665	11.70222759	15.61214828	15.97230721					-1		maturation of SSU-rRNA;ribosomal small subunit assembly;translation	structural constituent of ribosome	cytoplasm;cytosolic small ribosomal subunit;intracellular anatomical structure	Ribosomal_S28e	GO:0000028;GO:0006412;GO:0030490	GO:0003735	GO:0005575;GO:0005622;GO:0005737;GO:0022627	tr|A0A1J6HZE5|A0A1J6HZE5_NICAT 40s ribosomal protein s28 OS=Nicotiana attenuata OX=49451 GN=RPS28_1 PE=3 SV=1;tr|A0A1U7VNF8|A0A1U7VNF8_NICSY 40S ribosomal protein S28 OS=Nicotiana sylvestris OX=4096 GN=LOC104217861 PE=3 SV=1;tr|M1BZF5|M1BZF5_SOLTU 28 kDa small subunit ribosomal protein OS=Solanum tuberosum OX=4113 PE=3 SV=1	ko03010,map03010	28 kDa small subunit ribosomal protein;40s ribosomal protein s28;40S ribosomal protein S28	Nicotiana benthamiana	RPS28	Nbe.v1.1.chr03g11990.1;Nbe.v1.1.chr07g06520.1;Nbe.v1.1.chr09g04760.1;Nbe.v1.1.chr16g11800.1;Nbe.v1.1.chr19g21240.1	cellular_component	GO:0005575					Niben101Scf00484g01005.1;Niben101Scf01669g04021.1;Niben101Scf19315g00013.1	+	OOPS_XL_OOPS_NOXL	2	2	2	20.9	20.9	20.9	10.299	0	73.316	13319000	4	118	9	5.920506661	0	5.048554738	17.92613157	Nbe.v1.s00180g11800;Nbe.v1.s00150g11990;Nbe.v1.s00040g04760;Nbe.v1.s00060g21240;Nbe.v1.s00100g06520	Nbe.v1.s00180g11800;Nbe.v1.s00150g11990;Nbe.v1.s00040g04760;Nbe.v1.s00060g21240;Nbe.v1.s00100g06520	857	AT5G64140	AT5G64140.1	-;LOC104217861;RPS28_1	RPS28
15.45920753	16.10361481	13.17386436	13.49972153	15.72037792	15.47598648	16.30251312	16.25510216	11.31302547	11.13016319	15.02379799	14.63922787	16.29915428	16.32621956	12.30289555	12.69274616	14.7910614	14.82937622					-1		amide metabolic process;cellular metabolic process;cellular process;macromolecule metabolic process;metabolic process;organonitrogen compound metabolic process;peptide metabolic process;primary metabolic process;protein metabolic process;proteolysis	catalytic activity;catalytic activity, acting on a protein;endopeptidase activity;hydrolase activity;metalloendopeptidase activity;metallopeptidase activity;peptidase activity	chloroplast;chloroplast envelope;chloroplast thylakoid;cytoplasm;intracellular anatomical structure;intracellular membrane-bounded organelle;intracellular organelle;membrane-bounded organelle;organelle;organelle envelope;organelle subcompartment;plastid;plastid envelope;plastid thylakoid;thylakoid	-	GO:0006508;GO:0006518;GO:0008150;GO:0008152;GO:0009987;GO:0019538;GO:0043170;GO:0043603;GO:0044237;GO:0044238;GO:1901564	GO:0003674;GO:0003824;GO:0004175;GO:0004222;GO:0008233;GO:0008237;GO:0016787;GO:0070011;GO:0140096	GO:0005575;GO:0005622;GO:0005737;GO:0009507;GO:0009526;GO:0009534;GO:0009536;GO:0009579;GO:0009941;GO:0031967;GO:0031976;GO:0031984;GO:0043226;GO:0043227;GO:0043229;GO:0043231	tr|A0A1J6HY21|A0A1J6HY21_NICAT Protein hhl1, chloroplastic OS=Nicotiana attenuata OX=49451 GN=HHL1 PE=4 SV=1	-	Protein hhl1, chloroplastic	Nicotiana benthamiana		Nbe.v1.1.chr15g39760.1;Nbe.v1.1.chr16g13520.1	cellular_component	GO:0005575	molecular_function	GO:0003674			Niben101Scf08806g01007.1;Niben101Scf13360g00001.1	+	OOPS_XL_OOPS_NOXL	6	6	6	35.5	35.5	35.5	25.92	0	172.45	16452000	13	221	2	3.368397053	0.00115	2.727901936	6.31712486	Nbe.v1.s00180g13520;Nbe.v1.s00210g07410	Nbe.v1.s00180g13520;Nbe.v1.s00210g07410	3873	AT1G67700	AT1G67700.5	HHL1	AT1G67700
18.49173546	18.21849632	12.53418159	10.13713837	14.75306034	14.99271679	18.21982002	18.21873283	13.19076633	11.65983391	15.56203365	15.25955963	18.18238449	18.22383118	13.05073261	10.88591003	14.30470753	14.17928696					-1		anatomical structure development;androecium development;anther development;anther wall tapetum development;biological regulation;carbohydrate metabolic process;chemical homeostasis;developmental process;developmental process involved in reproduction;floral organ development;floral whorl development;flower development;gametophyte development;glucose metabolic process;glycolytic process;homeostatic process;intracellular amino acid homeostasis;metabolic process;monoatomic anion homeostasis;monoatomic ion homeostasis;multicellular organism development;multicellular organismal process;phyllome development;plant organ development;pollen development;post-embryonic development;primary metabolic process;primary root development;regulation of biological quality;reproductive process;reproductive shoot system development;reproductive structure development;reproductive system development;response to chemical;response to cytokinin;response to endogenous stimulus;response to hormone;response to stimulus;root development;root system development;shoot system development;stamen development;system development	catalytic activity;binding;cation binding;copper ion binding;glyceraldehyde-3-phosphate dehydrogenase (NAD(P)+) (phosphorylating) activity;glyceraldehyde-3-phosphate dehydrogenase (NAD+) (phosphorylating) activity;ion binding;metal ion binding;NAD binding;NAD binding;NADP binding;oxidoreductase activity;oxidoreductase activity, acting on the aldehyde or oxo group of donors;oxidoreductase activity, acting on the aldehyde or oxo group of donors, NAD or NADP as acceptor;transition metal ion binding;zinc ion binding	cytoplasm;cytosol;intracellular anatomical structure;intracellular membrane-bounded organelle;intracellular organelle;membrane;membrane-bounded organelle;organelle;plastid	Gp_dh_C,Gp_dh_N	GO:0003006;GO:0005975;GO:0006006;GO:0006096;GO:0007275;GO:0008150;GO:0008152;GO:0009555;GO:0009719;GO:0009725;GO:0009735;GO:0009791;GO:0009908;GO:0022414;GO:0022622;GO:0032501;GO:0032502;GO:0042221;GO:0042592;GO:0044238;GO:0048229;GO:0048364;GO:0048367;GO:0048437;GO:0048438;GO:0048443;GO:0048466;GO:0048608;GO:0048653;GO:0048658;GO:0048731;GO:0048827;GO:0048856;GO:0048878;GO:0050801;GO:0050896;GO:0055081;GO:0061458;GO:0065007;GO:0065008;GO:0080022;GO:0080144;GO:0090567;GO:0099402	GO:0003674;GO:0003824;GO:0004365;GO:0005488;GO:0005507;GO:0008270;GO:0016491;GO:0016620;GO:0016903;GO:0043167;GO:0043169;GO:0043891;GO:0046872;GO:0046914;GO:0050661;GO:0051287	GO:0005575;GO:0005622;GO:0005737;GO:0005829;GO:0009536;GO:0016020;GO:0043226;GO:0043227;GO:0043229;GO:0043231	tr|A0A1S3YHB5|A0A1S3YHB5_TOBAC Glyceraldehyde-3-phosphate dehydrogenase OS=Nicotiana tabacum OX=4097 GN=LOC107776287 PE=3 SV=1;tr|A0A1U7VVC4|A0A1U7VVC4_NICSY Glyceraldehyde-3-phosphate dehydrogenase OS=Nicotiana sylvestris OX=4096 GN=LOC104217736 PE=3 SV=1;tr|B3F8I0|B3F8I0_NICLS Glyceraldehyde-3-phosphate dehydrogenase OS=Nicotiana langsdorffii x Nicotiana sanderae OX=164110 PE=2 SV=1	ko00010,ko00710,ko01100,ko01110,ko01120,ko01130,ko01200,ko01230,ko04066,ko05010,map00010,map00710,map01100,map01110,map01120,map01130,map01200,map01230,map04066,map05010	Glyceraldehyde-3-phosphate dehydrogenase	Nicotiana benthamiana		Nbe.v1.1.chr08g20460.1;Nbe.v1.1.chr11g06880.1;Nbe.v1.1.chr16g13710.1;Nbe.v1.1.chr18g26010.1	cellular_component	GO:0005575	molecular_function	GO:0003674			Niben101Scf12280g01013.1	+	OOPS_XL_OOPS_NOXL	21	21	0	76.5	76.5	0	36.994	0	323.31	84116000	20	474	3	2.938020726	0.003361217	2.932133675	5.342372791	Nbe.v1.s00180g13710;Nbe.v1.s00110g26010;Nbe.v1.s00080g20460;Nbe.v1.s00170g06880	Nbe.v1.s00180g13710	3874	AT1G13440;AT1G16300;AT3G04120	AT1G13440.1;AT1G16300.1;AT3G04120.1	-;LOC104217736;LOC107776287	GAPC1;GAPC2;GAPCP-2
12.18324757	14.79406071	10.03814602	9.689916611	17.63842201	16.57284737	13.32530499	11.72721863	11.83112717	11.86581612	16.94317818	17.07744217	10.78427982	13.56236172	12.13465118	11.94280815	15.4512434	16.39060593					-1		cytoplasmic translation	RNA binding;structural constituent of ribosome	ribonucleoprotein complex;ribosome	Ribosomal_L22e	GO:0002181	GO:0003723;GO:0003735	GO:0005840;GO:1990904	tr|A0A1S4BSU3|A0A1S4BSU3_TOBAC 60S ribosomal protein L22-2-like OS=Nicotiana tabacum OX=4097 GN=LOC107811461 PE=3 SV=1	ko03010,map03010	60S ribosomal protein L22-2-like	Nicotiana benthamiana	RPL22	Nbe.v1.1.chr16g16200.1	ribosome	GO:0005840	RNA binding	GO:0003723			Niben101Scf04432g04004.1	+	OOPS_XL_OOPS_NOXL	7	2	2	54.3	18.1	18.1	14.265	0	89.14	14302000	6	84	7	5.429309858	0	5.428545634	10.11969094	Nbe.v1.s00180g16200	Nbe.v1.s00180g16200	3882	AT3G05560	AT3G05560.3	LOC107811461	AT3G05560
10.61699009	12.63842583	10.28326702	10.72739601	15.68997097	15.88226128	13.15033436	12.40604496	11.61201477	10.75990772	16.02935219	15.41127968	12.76921844	11.04523754	10.19789886	9.508714676	14.90684319	14.91017437					-1		amide biosynthetic process;amide metabolic process;biosynthetic process;cellular biosynthetic process;cellular metabolic process;cellular process;cytoplasmic translation;gene expression;macromolecule biosynthetic process;macromolecule metabolic process;metabolic process;organonitrogen compound biosynthetic process;organonitrogen compound metabolic process;peptide biosynthetic process;peptide metabolic process;primary metabolic process;protein metabolic process;response to chemical;response to cytokinin;response to endogenous stimulus;response to hormone;response to stimulus;translation	binding;heterocyclic compound binding;mRNA binding;nucleic acid binding;organic cyclic compound binding;RNA binding;structural constituent of ribosome;structural molecule activity	bounding membrane of organelle;cell junction;cell periphery;cell wall;cell-cell junction;chloroplast;cytoplasm;cytosol;cytosolic large ribosomal subunit;cytosolic ribosome;external encapsulating structure;intracellular anatomical structure;intracellular membrane-bounded organelle;intracellular non-membrane-bounded organelle;intracellular organelle;intracellular organelle lumen;large ribosomal subunit;membrane;membrane-bounded organelle;membrane-enclosed lumen;non-membrane-bounded organelle;nuclear lumen;nucleolus;nucleus;organelle;organelle lumen;organelle membrane;plasma membrane;plasmodesma;plastid;protein-containing complex;ribonucleoprotein complex;ribosomal subunit;ribosome;symplast;vacuolar membrane;vacuole	Ribos_L4_asso_C,Ribosomal_L4	GO:0002181;GO:0006412;GO:0006518;GO:0008150;GO:0008152;GO:0009058;GO:0009059;GO:0009719;GO:0009725;GO:0009735;GO:0009987;GO:0010467;GO:0019538;GO:0042221;GO:0043043;GO:0043170;GO:0043603;GO:0043604;GO:0044237;GO:0044238;GO:0044249;GO:0044267;GO:0050896;GO:1901564;GO:1901566	GO:0003674;GO:0003676;GO:0003723;GO:0003729;GO:0003735;GO:0005198;GO:0005488;GO:0097159;GO:1901363	GO:0005575;GO:0005618;GO:0005622;GO:0005634;GO:0005730;GO:0005737;GO:0005773;GO:0005774;GO:0005829;GO:0005840;GO:0005886;GO:0005911;GO:0009506;GO:0009507;GO:0009536;GO:0015934;GO:0016020;GO:0022625;GO:0022626;GO:0030054;GO:0030312;GO:0031090;GO:0031974;GO:0031981;GO:0032991;GO:0043226;GO:0043227;GO:0043228;GO:0043229;GO:0043231;GO:0043232;GO:0043233;GO:0044391;GO:0055044;GO:0070013;GO:0071944;GO:0098588;GO:0098805;GO:1990904	tr|A0A314LDC5|A0A314LDC5_NICAT 60s ribosomal protein l4 OS=Nicotiana attenuata OX=49451 GN=RPL4_3 PE=3 SV=1	ko03010,map03010	60s ribosomal protein l4	Nicotiana benthamiana	RPL4	Nbe.v1.1.chr16g21180.1	cellular_component	GO:0005575	molecular_function	GO:0003674			Niben101Scf07223g01007.1	+	OOPS_XL_OOPS_NOXL	25	2	2	57.8	5.9	5.9	44.611	0	189.7	6684200	20	84	10	6.67548587	0	4.956780434	14.22898149	Nbe.v1.s00180g21180	Nbe.v1.s00180g21180	3903	AT3G09630	AT3G09630.1	RPL4_3	AT3G09630
11.25438786	12.59021187	11.0379734	9.302429199	13.28391266	10.72143078	11.5856657	11.90241432	10.89501953	10.87913132	13.17020702	12.83217812	10.02450371	12.42804527	11.47336864	9.921732903	13.67275715	13.78861618					-1		regulation of transcription by RNA polymerase II;response to cadmium ion;response to chemical;response to metal ion;response to stimulus	nucleic acid binding;binding;DNA-binding transcription factor activity, RNA polymerase II-specific;heterocyclic compound binding;mRNA binding;organic cyclic compound binding;purine-rich negative regulatory element binding;RNA binding;RNA polymerase II transcription regulatory region sequence-specific DNA binding	cytoplasm;intracellular anatomical structure;nucleus	PurA	GO:0006357;GO:0008150;GO:0010038;GO:0042221;GO:0046686;GO:0050896	GO:0000977;GO:0000981;GO:0003674;GO:0003676;GO:0003723;GO:0003729;GO:0005488;GO:0032422;GO:0097159;GO:1901363	GO:0005575;GO:0005622;GO:0005634;GO:0005737	tr|A0A1S3Z550|A0A1S3Z550_TOBAC transcription factor Pur-alpha 1-like isoform X2 OS=Nicotiana tabacum OX=4097 GN=LOC107783074 PE=3 SV=1;tr|A0A1S4A5F9|A0A1S4A5F9_TOBAC transcription factor Pur-alpha 1-like isoform X2 OS=Nicotiana tabacum OX=4097 GN=LOC107793912 PE=3 SV=1	-	transcription factor Pur-alpha 1-like isoform X2	Nicotiana benthamiana		Nbe.v1.1.chr06g03810.1;Nbe.v1.1.chr16g25750.1	cellular_component	GO:0005575	molecular_function	GO:0003674	biological_process	GO:0008150	Niben101Scf03805g00012.1;Niben101Scf11103g02002.1	+	OOPS_XL_OOPS_NOXL	3	3	3	20.5	20.5	20.5	31.65	0	14.125	738520	17	8	13	2.584385228	0.007836177	2.326574485	4.108760202	Nbe.v1.s00180g25750;Nbe.v1.s00020g03810	Nbe.v1.s00180g25750;Nbe.v1.s00020g03810	3919	AT2G32080	AT2G32080.1	LOC107783074;LOC107793912	PUR ALPHA-1
12.12481117	11.8578968	9.819521904	9.943410873	17.11034012	17.18601799	11.4927845	11.791152	12.26077271	11.49862957	17.18427467	16.58559418	11.26773262	12.5866766	11.67417526	10.46871567	16.41745758	16.49663544					-1		cellular component biogenesis;cellular component organization or biogenesis;cellular metabolic process;cellular process;chloroplast RNA processing;chloroplast rRNA processing;gene expression;macromolecule metabolic process;metabolic process;mRNA processing;nucleic acid metabolic process;nucleobase-containing compound metabolic process;primary metabolic process;ribonucleoprotein complex biogenesis;ribosome biogenesis;RNA metabolic process;RNA processing;rRNA metabolic process;rRNA processing	binding;heterocyclic compound binding;mRNA binding;nucleic acid binding;organic cyclic compound binding;RNA binding	chloroplast;chloroplast stroma;chloroplast thylakoid membrane;cytoplasm;intracellular anatomical structure;intracellular membrane-bounded organelle;intracellular organelle;membrane-bounded organelle;organelle;plastid;plastid stroma;ribonucleoprotein complex;thylakoid	RRM_1	GO:0006139;GO:0006364;GO:0006396;GO:0006397;GO:0008150;GO:0008152;GO:0009987;GO:0010467;GO:0016070;GO:0016072;GO:0022613;GO:0031425;GO:0042254;GO:0043170;GO:0044085;GO:0044237;GO:0044238;GO:0071840;GO:0090304;GO:1901259	GO:0003674;GO:0003676;GO:0003723;GO:0003729;GO:0005488;GO:0097159;GO:1901363	GO:0005575;GO:0005622;GO:0005737;GO:0009507;GO:0009532;GO:0009535;GO:0009536;GO:0009570;GO:0009579;GO:0043226;GO:0043227;GO:0043229;GO:0043231;GO:1990904	sp|P19684|ROC5_NICSY 33 kDa ribonucleoprotein, chloroplastic OS=Nicotiana sylvestris OX=4096 PE=1 SV=1	ko05130,map05130	33 kDa ribonucleoprotein, chloroplastic	Nicotiana benthamiana		Nbe.v1.1.chr16g27590.1	cellular_component	GO:0005575	molecular_function	GO:0003674	nucleobase-containing compound metabolic process	GO:0006139	Niben101Scf04921g00004.1	+	OOPS_XL_OOPS_NOXL	10	6	6	47.1	33.1	33.1	35.401	0	323.31	34669000	12	224	12	5.15259773	0	5.885848999	13.4581693	Nbe.v1.s00180g27590	Nbe.v1.s00180g27590	3927	AT3G52380	AT3G52380.1	-	CP33
12.45414448	12.18909073	10.26980591	11.41574001	17.21181297	16.89982986	12.95944023	10.9338398	11.20635509	11.12022305	16.36088181	15.65516758	12.46765614	11.12674427	9.283275604	11.28357315	15.70271397	15.54230595					-1			RNA binding	nucleus	Alba		GO:0003723	GO:0005634	tr|A0A314KKM9|A0A314KKM9_NICAT DNA/RNA-binding protein Alba-like domain-containing protein OS=Nicotiana attenuata OX=49451 GN=A4A49_15379 PE=4 SV=1	ko03008,ko03013,map03008,map03013	DNA/RNA-binding protein Alba-like domain-containing protein	Nicotiana benthamiana		Nbe.v1.1.chr16g28970.1	nucleus	GO:0005634	RNA binding	GO:0003723			Niben101Scf01687g02006.1	+	OOPS_XL_OOPS_NOXL	8	4	2	36	25.2	14.9	26.917	0	148.96	8876000	11	116	10	6.518542561	0	5.46562322	12.25710393	Nbe.v1.s00180g28970	Nbe.v1.s00180g28970	3936	AT3G07030	AT3G07030.3	A4A49_15379	AT3G07030
19.89447975	19.19062996	15.08480835	15.37649822	17.88476753	17.60783577	19.20802879	19.03445435	15.65306854	15.35751724	17.17854881	17.37084007	19.71684265	19.6011219	16.03353119	16.03806114	16.91835022	16.93686867					-1		photosynthesis		chloroplast thylakoid membrane;photosystem I reaction center	PSI_PsaE	GO:0015979		GO:0009535;GO:0009538	sp|Q41229|PSAEB_NICSY Photosystem I reaction center subunit IV B, chloroplastic OS=Nicotiana sylvestris OX=4096 GN=PSAEB PE=1 SV=1	ko00195,ko01100,map00195,map01100	Photosystem I reaction center subunit IV B, chloroplastic	Nicotiana benthamiana		Nbe.v1.1.chr16g29270.1					photosynthesis	GO:0015979	Niben101Scf04172g02006.1	+	OOPS_XL_OOPS_NOXL	8	8	3	69.2	69.2	28.7	15.254	0	323.31	147490000	7	415	0	4.806318614	2.34E-05	1.725621065	7.746355114	Nbe.v1.s00180g29270	Nbe.v1.s00180g29270	3937	AT2G20260	AT2G20260.1	PSAEB	PSAE-2
10.59456921	12.37138462	9.54775238	8.932911873	18.05875206	18.04436302	12.83057499	11.62984943	11.16799736	10.04280281	17.86471748	16.17992783	11.06157494	11.43130398	9.368160248	10.21076393	16.74740601	16.7626667					-1		amide biosynthetic process;amide metabolic process;biosynthetic process;cellular biosynthetic process;cellular component biogenesis;cellular component organization or biogenesis;cellular metabolic process;cellular process;gene expression;macromolecule biosynthetic process;macromolecule metabolic process;metabolic process;organonitrogen compound biosynthetic process;organonitrogen compound metabolic process;peptide biosynthetic process;peptide metabolic process;primary metabolic process;protein metabolic process;ribonucleoprotein complex biogenesis;ribosomal large subunit biogenesis;ribosome biogenesis;translation	binding;heterocyclic compound binding;mRNA binding;nucleic acid binding;organic cyclic compound binding;RNA binding;structural constituent of ribosome;structural molecule activity	bounding membrane of organelle;cell junction;cell-cell junction;chloroplast;cytoplasm;cytosol;cytosolic large ribosomal subunit;cytosolic ribosome;endomembrane system;endoplasmic reticulum;intracellular anatomical structure;intracellular membrane-bounded organelle;intracellular non-membrane-bounded organelle;intracellular organelle;intracellular organelle lumen;large ribosomal subunit;membrane;membrane-bounded organelle;membrane-enclosed lumen;non-membrane-bounded organelle;nuclear lumen;nucleolus;nucleus;organelle;organelle lumen;organelle membrane;plasmodesma;plastid;protein-containing complex;ribonucleoprotein complex;ribosomal subunit;ribosome;symplast;vacuolar membrane;vacuole	Ribosomal_L14e	GO:0006412;GO:0006518;GO:0008150;GO:0008152;GO:0009058;GO:0009059;GO:0009987;GO:0010467;GO:0019538;GO:0022613;GO:0042254;GO:0042273;GO:0043043;GO:0043170;GO:0043603;GO:0043604;GO:0044085;GO:0044237;GO:0044238;GO:0044249;GO:0044267;GO:0071840;GO:1901564;GO:1901566	GO:0003674;GO:0003676;GO:0003723;GO:0003729;GO:0003735;GO:0005198;GO:0005488;GO:0097159;GO:1901363	GO:0005575;GO:0005622;GO:0005634;GO:0005730;GO:0005737;GO:0005773;GO:0005774;GO:0005783;GO:0005829;GO:0005840;GO:0005911;GO:0009506;GO:0009507;GO:0009536;GO:0012505;GO:0015934;GO:0016020;GO:0022625;GO:0022626;GO:0030054;GO:0031090;GO:0031974;GO:0031981;GO:0032991;GO:0043226;GO:0043227;GO:0043228;GO:0043229;GO:0043231;GO:0043232;GO:0043233;GO:0044391;GO:0055044;GO:0070013;GO:0098588;GO:0098805;GO:1990904	tr|A0A1U8FD63|A0A1U8FD63_CAPAN Ribosomal protein L14e domain-containing protein OS=Capsicum annuum OX=4072 GN=T459_08791 PE=3 SV=1	ko03010,map03010	Ribosomal protein L14e domain-containing protein	Nicotiana benthamiana	RPL14	Nbe.v1.1.chr16g29970.1	cellular_component	GO:0005575	molecular_function	GO:0003674	translation	GO:0006412	Niben101Scf02243g00009.1	+	OOPS_XL_OOPS_NOXL	11	2	2	53.1	16.8	16.8	16.471	0	39.412	21264000	7	84	12	7.737736953	0	7.397907416	16.06957461	Nbe.v1.s00180g29970	Nbe.v1.s00180g29970	3940	AT2G20450	AT2G20450.1	T459_08791	AT2G20450
18.4362812	18.91008568	14.66616821	14.42829514	16.30522537	16.2165947	18.49669838	19.04195786	12.25229645	10.05432796	16.3899498	16.32384682	18.83439064	19.76918983	10.77155399	10.69143867	16.26616478	16.40917587					-1		chromosome condensation;negative regulation of DNA recombination;nucleosome assembly	double-stranded DNA binding;nucleosomal DNA binding;structural constituent of chromatin	chromosome;cytoplasm;intracellular anatomical structure;intracellular membrane-bounded organelle;intracellular non-membrane-bounded organelle;intracellular organelle;intracellular organelle lumen;membrane-bounded organelle;membrane-enclosed lumen;mitochondrion;non-membrane-bounded organelle;nuclear lumen;nucleolus;nucleosome;nucleus;organelle;organelle lumen	Linker_histone	GO:0006334;GO:0030261;GO:0045910	GO:0003690;GO:0030527;GO:0031492	GO:0000786;GO:0005575;GO:0005622;GO:0005634;GO:0005694;GO:0005730;GO:0005737;GO:0005739;GO:0031974;GO:0031981;GO:0043226;GO:0043227;GO:0043228;GO:0043229;GO:0043231;GO:0043232;GO:0043233;GO:0070013	tr|A0A314KK39|A0A314KK39_NICAT Histone h1 OS=Nicotiana attenuata OX=49451 GN=H1_2 PE=3 SV=1	-	Histone h1	Nicotiana benthamiana		Nbe.v1.1.chr16g30910.1	cellular_component	GO:0005575					Niben101Scf04361g01001.1	+	OOPS_XL_OOPS_NOXL	12	12	6	34.9	34.9	23.4	30.628	0	323.31	63469000	9	328	4	2.432619922	0.010792208	4.174479485	5.11548763	Nbe.v1.s00180g30910	Nbe.v1.s00180g30910	3942	AT2G30620	AT2G30620.2	H1_2	AT2G30620
10.86429882	12.54469776	10.52735043	9.482336044	16.86858177	16.2612133	11.20759392	10.55772686	11.57340622	11.11882687	17.60487175	17.33960724	10.20646191	11.90439892	10.04840755	10.64661694	14.25296116	14.79507542					-1		amide biosynthetic process;amide metabolic process;biosynthetic process;cellular biosynthetic process;cellular metabolic process;cellular process;gene expression;macromolecule biosynthetic process;macromolecule metabolic process;metabolic process;organonitrogen compound biosynthetic process;organonitrogen compound metabolic process;peptide biosynthetic process;peptide metabolic process;primary metabolic process;protein metabolic process;translation	binding;heterocyclic compound binding;metal ion binding;nucleic acid binding;organic cyclic compound binding;RNA binding;rRNA binding;structural constituent of ribosome;structural molecule activity	cytoplasm;cytosol;cytosolic large ribosomal subunit;cytosolic ribosome;intracellular anatomical structure;intracellular non-membrane-bounded organelle;intracellular organelle;large ribosomal subunit;non-membrane-bounded organelle;organelle;protein-containing complex;ribonucleoprotein complex;ribosomal subunit;ribosome	Ribosomal_L37e	GO:0006412;GO:0006518;GO:0008150;GO:0008152;GO:0009058;GO:0009059;GO:0009987;GO:0010467;GO:0019538;GO:0043043;GO:0043170;GO:0043603;GO:0043604;GO:0044237;GO:0044238;GO:0044249;GO:0044267;GO:1901564;GO:1901566	GO:0003674;GO:0003676;GO:0003723;GO:0003735;GO:0005198;GO:0005488;GO:0019843;GO:0046872;GO:0097159;GO:1901363	GO:0005575;GO:0005622;GO:0005737;GO:0005829;GO:0005840;GO:0015934;GO:0022625;GO:0022626;GO:0032991;GO:0043226;GO:0043228;GO:0043229;GO:0043232;GO:0044391;GO:1990904	tr|A0A1S4DN51|A0A1S4DN51_TOBAC Ribosomal protein L37 OS=Nicotiana tabacum OX=4097 GN=LOC107831585 PE=3 SV=1	ko03010,map03010	Ribosomal protein L37	Nicotiana benthamiana	RPL37	Nbe.v1.1.chr06g00170.1;Nbe.v1.1.chr16g31340.1;Nbe.v1.1.chr17g20970.1	cellular_component	GO:0005575	molecular_function	GO:0003674	translation	GO:0006412	Niben101Scf01658g02008.1	+	OOPS_XL_OOPS_NOXL	4	4	2	33.7	33.7	15.8	10.851	0	32.666	18056000	4	122	12	4.551791109	8.84E-05	5.620894432	8.793534422	Nbe.v1.s00180g31340;Nbe.v1.s00020g00170;Nbe.v1.s00010g20970;REV__Nbe.v1.s00140g17780	Nbe.v1.s00180g31340;Nbe.v1.s00020g00170;Nbe.v1.s00010g20970	185	AT1G15250	AT1G15250.2	LOC107831585	AT1G15250
10.99726677	11.53952599	9.499687195	11.05521679	16.50461769	16.51765442	14.85938931	14.97091484	11.1442337	11.36404419	17.00580025	16.10416794	14.50084209	14.30734348	9.246456146	10.44097233	15.16089535	15.36748314					-1		amide biosynthetic process;amide metabolic process;biosynthetic process;cellular biosynthetic process;cellular metabolic process;cellular process;cytoplasmic translation;gene expression;macromolecule biosynthetic process;macromolecule metabolic process;metabolic process;organonitrogen compound biosynthetic process;organonitrogen compound metabolic process;peptide biosynthetic process;peptide metabolic process;primary metabolic process;protein metabolic process;response to chemical;response to cytokinin;response to endogenous stimulus;response to hormone;response to stimulus;translation	binding;heterocyclic compound binding;mRNA binding;nucleic acid binding;organic cyclic compound binding;RNA binding;structural constituent of ribosome;structural molecule activity	bounding membrane of organelle;cell junction;cell periphery;cell wall;cell-cell junction;chloroplast;cytoplasm;cytosol;cytosolic large ribosomal subunit;cytosolic ribosome;external encapsulating structure;intracellular anatomical structure;intracellular membrane-bounded organelle;intracellular non-membrane-bounded organelle;intracellular organelle;intracellular organelle lumen;large ribosomal subunit;membrane;membrane-bounded organelle;membrane-enclosed lumen;non-membrane-bounded organelle;nuclear lumen;nucleolus;nucleus;organelle;organelle lumen;organelle membrane;plasma membrane;plasmodesma;plastid;protein-containing complex;ribonucleoprotein complex;ribosomal subunit;ribosome;symplast;vacuolar membrane;vacuole	Ribos_L4_asso_C,Ribosomal_L4	GO:0002181;GO:0006412;GO:0006518;GO:0008150;GO:0008152;GO:0009058;GO:0009059;GO:0009719;GO:0009725;GO:0009735;GO:0009987;GO:0010467;GO:0019538;GO:0042221;GO:0043043;GO:0043170;GO:0043603;GO:0043604;GO:0044237;GO:0044238;GO:0044249;GO:0044267;GO:0050896;GO:1901564;GO:1901566	GO:0003674;GO:0003676;GO:0003723;GO:0003729;GO:0003735;GO:0005198;GO:0005488;GO:0097159;GO:1901363	GO:0005575;GO:0005618;GO:0005622;GO:0005634;GO:0005730;GO:0005737;GO:0005773;GO:0005774;GO:0005829;GO:0005840;GO:0005886;GO:0005911;GO:0009506;GO:0009507;GO:0009536;GO:0015934;GO:0016020;GO:0022625;GO:0022626;GO:0030054;GO:0030312;GO:0031090;GO:0031974;GO:0031981;GO:0032991;GO:0043226;GO:0043227;GO:0043228;GO:0043229;GO:0043231;GO:0043232;GO:0043233;GO:0044391;GO:0055044;GO:0070013;GO:0071944;GO:0098588;GO:0098805;GO:1990904	tr|A0A1U7VRV3|A0A1U7VRV3_NICSY 60S ribosomal protein L4-like OS=Nicotiana sylvestris OX=4096 GN=LOC104220005 PE=3 SV=1	ko03010,map03010	60S ribosomal protein L4-like	Nicotiana benthamiana	RPL4	Nbe.v1.1.chr15g00140.1	cellular_component	GO:0005575	molecular_function	GO:0003674			Niben101Scf00496g01001.1	+	OOPS_XL_OOPS_NOXL	24	6	1	56.8	21.5	4	44.83	0	296.72	24784000	21	260	8	6.354508023	0	5.651668072	12.03889507	Nbe.v1.s00190g00140	Nbe.v1.s00190g00140	3947	AT3G09630	AT3G09630.1	LOC104220005	AT3G09630
11.44868755	11.69387245	9.691274643	10.56327152	19.51551056	19.04310799	11.17233276	11.84059048	11.08772182	11.58958244	21.83603287	18.82854652	15.22908211	10.7168684	10.56788158	10.82370949	11.37528133	19.32428169					-1		biological regulation;chloroplast rRNA processing;cold acclimation;defense response;immune response;immune system process;innate immune response;mRNA processing;negative regulation of biological process;negative regulation of catabolic process;negative regulation of cellular catabolic process;negative regulation of cellular metabolic process;negative regulation of cellular process;negative regulation of macromolecule metabolic process;negative regulation of metabolic process;negative regulation of nucleobase-containing compound metabolic process;negative regulation of RNA catabolic process;negative regulation of RNA metabolic process;post-transcriptional regulation of gene expression;regulation of biological process;regulation of biological quality;regulation of catabolic process;regulation of cellular catabolic process;regulation of cellular metabolic process;regulation of cellular process;regulation of gene expression;regulation of macromolecule metabolic process;regulation of metabolic process;regulation of nucleobase-containing compound metabolic process;regulation of primary metabolic process;regulation of RNA metabolic process;regulation of RNA stability;response to abiotic stimulus;response to abscisic acid;response to acid chemical;response to alcohol;response to chemical;response to cold;response to endogenous stimulus;response to hormone;response to lipid;response to oxygen-containing compound;response to stimulus;response to stress;response to temperature stimulus;RNA stabilization	binding;heterocyclic compound binding;mRNA binding;nucleic acid binding;organic cyclic compound binding;poly-pyrimidine tract binding;poly(U) RNA binding;RNA binding;single-stranded RNA binding	chloroplast;chloroplast envelope;chloroplast stroma;chloroplast thylakoid;chloroplast thylakoid membrane;cytoplasm;intracellular anatomical structure;intracellular membrane-bounded organelle;intracellular organelle;membrane;membrane-bounded organelle;organelle;organelle envelope;organelle subcompartment;photosynthetic membrane;plastid;plastid envelope;plastid stroma;plastid thylakoid;plastid thylakoid membrane;ribonucleoprotein complex;stromule;thylakoid;thylakoid membrane	RRM_1	GO:0001101;GO:0002376;GO:0006397;GO:0006950;GO:0006952;GO:0006955;GO:0008150;GO:0009266;GO:0009409;GO:0009628;GO:0009631;GO:0009719;GO:0009725;GO:0009737;GO:0009892;GO:0009894;GO:0009895;GO:0010468;GO:0010605;GO:0010608;GO:0019219;GO:0019222;GO:0031323;GO:0031324;GO:0031329;GO:0031330;GO:0033993;GO:0042221;GO:0043487;GO:0043489;GO:0045087;GO:0045934;GO:0048519;GO:0048523;GO:0050789;GO:0050794;GO:0050896;GO:0051252;GO:0051253;GO:0060255;GO:0065007;GO:0065008;GO:0080090;GO:0097305;GO:1901259;GO:1901700;GO:1902369	GO:0003674;GO:0003676;GO:0003723;GO:0003727;GO:0003729;GO:0005488;GO:0008187;GO:0008266;GO:0097159;GO:1901363	GO:0005575;GO:0005622;GO:0005737;GO:0009507;GO:0009526;GO:0009532;GO:0009534;GO:0009535;GO:0009536;GO:0009570;GO:0009579;GO:0009941;GO:0010319;GO:0016020;GO:0031967;GO:0031976;GO:0031984;GO:0034357;GO:0042651;GO:0043226;GO:0043227;GO:0043229;GO:0043231;GO:0055035;GO:1990904	sp|Q08935|ROC1_NICSY 29 kDa ribonucleoprotein A, chloroplastic OS=Nicotiana sylvestris OX=4096 PE=2 SV=1	ko05130,map05130	29 kDa ribonucleoprotein A, chloroplastic	Nicotiana benthamiana		Nbe.v1.1.chr15g00830.1	cellular_component	GO:0005575	molecular_function	GO:0003674			Niben101Scf08691g00013.1	+	OOPS_XL_OOPS_NOXL	14	2	2	49.6	12	12	30.927	0	323.31	160150000	12	177	12	2.51135176	0.009292929	7.599886576	5.130880447	Nbe.v1.s00190g00830	Nbe.v1.s00190g00830	3951	AT2G37220	AT2G37220.1	-	AT2G37220
11.31136513	11.62461948	10.64965343	10.51720428	15.61611843	15.32256222	12.09826279	11.34588337	12.28717613	10.77787685	14.54827976	14.8474493	13.11190224	12.5241251	10.25507259	11.89481735	14.0663414	14.79811764					-1		biological regulation;positive regulation of biological process;positive regulation of biosynthetic process;positive regulation of cellular biosynthetic process;positive regulation of cellular metabolic process;positive regulation of cellular process;positive regulation of DNA-templated transcription;positive regulation of gene expression;positive regulation of macromolecule biosynthetic process;positive regulation of macromolecule metabolic process;positive regulation of metabolic process;positive regulation of nucleobase-containing compound metabolic process;positive regulation of RNA biosynthetic process;positive regulation of RNA metabolic process;regulation of biological process;regulation of biosynthetic process;regulation of cellular biosynthetic process;regulation of cellular metabolic process;regulation of cellular process;regulation of DNA-templated transcription;regulation of gene expression;regulation of macromolecule biosynthetic process;regulation of macromolecule metabolic process;regulation of metabolic process;regulation of nucleobase-containing compound metabolic process;regulation of primary metabolic process;regulation of RNA biosynthetic process;regulation of RNA metabolic process	binding;DNA binding;heterocyclic compound binding;mRNA binding;nucleic acid binding;organic cyclic compound binding;RNA binding;transcription coactivator activity;transcription coregulator activity;transcription regulator activity	intracellular anatomical structure;intracellular membrane-bounded organelle;intracellular non-membrane-bounded organelle;intracellular organelle;intracellular organelle lumen;membrane-bounded organelle;membrane-enclosed lumen;non-membrane-bounded organelle;nuclear lumen;nucleolus;nucleus;organelle;organelle lumen	HTH_3,MBF1	GO:0006355;GO:0008150;GO:0009889;GO:0009891;GO:0009893;GO:0010468;GO:0010556;GO:0010557;GO:0010604;GO:0010628;GO:0019219;GO:0019222;GO:0031323;GO:0031325;GO:0031326;GO:0031328;GO:0045893;GO:0045935;GO:0048518;GO:0048522;GO:0050789;GO:0050794;GO:0051252;GO:0051254;GO:0060255;GO:0065007;GO:0080090;GO:1902680;GO:2001141	GO:0003674;GO:0003676;GO:0003677;GO:0003712;GO:0003713;GO:0003723;GO:0003729;GO:0005488;GO:0097159;GO:0140110;GO:1901363	GO:0005575;GO:0005622;GO:0005634;GO:0005730;GO:0031974;GO:0031981;GO:0043226;GO:0043227;GO:0043228;GO:0043229;GO:0043231;GO:0043232;GO:0043233;GO:0070013	tr|Q8S939|Q8S939_TOBAC Putative multiprotein bridging factor 1 OS=Nicotiana tabacum OX=4097 GN=NtMBF1a PE=2 SV=1	-	Putative multiprotein bridging factor 1	Nicotiana benthamiana		Nbe.v1.1.chr05g15220.1;Nbe.v1.1.chr15g07750.1	cellular_component	GO:0005575	molecular_function	GO:0003674			Niben101Scf00212g01015.1	+	OOPS_XL_OOPS_NOXL	7	7	2	53.6	53.6	15.7	15.326	0	283.86	8441100	8	152	8	5.129293752	0	3.802844683	9.400211802	Nbe.v1.s00190g07750;Nbe.v1.s00030g15220	Nbe.v1.s00190g07750;Nbe.v1.s00030g15220	671	AT3G58680	AT3G58680.1	NtMBF1a	MBF1B
11.81524563	12.13364315	10.8861475	10.89048672	18.90721321	19.00006104	11.8921032	11.95918083	12.05752945	12.34991264	10.92831326	18.91353798	11.6146965	11.79895115	11.05852604	10.19218636	17.89160538	18.16147614					-1					Ribosomal_L2,Ribosomal_L2_C				tr|A0A0V0HKF4|A0A0V0HKF4_SOLCH Putative ovule protein OS=Solanum chacoense OX=4108 PE=3 SV=1	ko03010,map03010	Putative ovule protein	Nicotiana benthamiana	RPL8	Nbe.v1.1.chr15g10640.1							Niben101Scf05413g01015.1	+	OOPS_XL_OOPS_NOXL	16	1	1	58.7	5.2	5.2	29.586	0	36.553	44270000	15	67	13	2.349381058	0.01235	6.061236382	4.558229061	Nbe.v1.s00190g10640	Nbe.v1.s00190g10640	3977	AT4G36130	AT4G36130.1	-	AT4G36130
12.00731468	11.86062622	9.835147858	9.541837692	15.87144852	15.7883358	11.22030354	14.09391308	10.38984013	11.45750904	16.0545826	15.65110779	11.02772617	11.96417141	10.25148106	10.08133793	15.65960598	15.62170887					-1		response to abiotic stimulus;response to cold;response to stimulus;response to stress;response to temperature stimulus	binding;heterocyclic compound binding;mRNA binding;nucleic acid binding;nucleoside phosphate binding;nucleotide binding;organic cyclic compound binding;RNA binding;small molecule binding;zinc ion binding	cytoplasm;cytosol;intracellular anatomical structure;intracellular membrane-bounded organelle;intracellular organelle;membrane-bounded organelle;nucleus;organelle	RRM_1,zf-CCHC	GO:0006950;GO:0008150;GO:0009266;GO:0009409;GO:0009628;GO:0050896	GO:0000166;GO:0003674;GO:0003676;GO:0003723;GO:0003729;GO:0005488;GO:0008270;GO:0036094;GO:0097159;GO:1901265;GO:1901363	GO:0005575;GO:0005622;GO:0005634;GO:0005737;GO:0005829;GO:0043226;GO:0043227;GO:0043229;GO:0043231	tr|A0A1S3YHS8|A0A1S3YHS8_TOBAC glycine-rich RNA-binding protein RZ1A-like OS=Nicotiana tabacum OX=4097 GN=LOC107776408 PE=4 SV=1;tr|A0A1S4CU33|A0A1S4CU33_TOBAC glycine-rich RNA-binding protein RZ1A-like isoform X1 OS=Nicotiana tabacum OX=4097 GN=LOC107822586 PE=4 SV=1	ko03040,map03040	glycine-rich RNA-binding protein RZ1A-like;glycine-rich RNA-binding protein RZ1A-like isoform X1	Nicotiana benthamiana		Nbe.v1.1.chr13g13470.1;Nbe.v1.1.chr15g16210.1	cellular_component	GO:0005575	nucleotide binding	GO:0000166	response to stress	GO:0006950	Niben101Scf06240g00001.1;Niben101Scf13916g00009.1	+	OOPS_XL_OOPS_NOXL	7	5	5	32.4	21.1	21.1	22.204	0	27.917	5864100	14	79	11	5.706266089	0	5.514939308	19.83610493	Nbe.v1.s00190g16210;Nbe.v1.s00120g13470	Nbe.v1.s00190g16210	3996	AT3G26420	AT3G26420.1	LOC107776408;LOC107822586	ATRZ-1A
11.38460064	12.15442371	11.18360329	12.16091061	12.52061844	12.61037922	15.79707909	16.11463737	11.89857578	12.20210838	14.07330513	12.82908821	15.25672436	15.45510197	11.01549625	10.71725464	12.21331692	12.01436901					-1		amide biosynthetic process;amide metabolic process;biosynthetic process;cellular biosynthetic process;cellular metabolic process;cellular process;gene expression;macromolecule biosynthetic process;macromolecule metabolic process;metabolic process;organonitrogen compound biosynthetic process;organonitrogen compound metabolic process;peptide biosynthetic process;peptide metabolic process;primary metabolic process;protein metabolic process;translation	binding;heterocyclic compound binding;mRNA binding;nucleic acid binding;organic cyclic compound binding;RNA binding;structural constituent of ribosome;structural molecule activity	bounding membrane of organelle;cell junction;cell periphery;cell-cell junction;chloroplast;cytoplasm;cytosol;cytosolic large ribosomal subunit;cytosolic ribosome;intracellular anatomical structure;intracellular membrane-bounded organelle;intracellular non-membrane-bounded organelle;intracellular organelle;large ribosomal subunit;membrane;membrane-bounded organelle;non-membrane-bounded organelle;organelle;organelle membrane;plasma membrane;plasmodesma;plastid;protein-containing complex;ribonucleoprotein complex;ribosomal subunit;ribosome;symplast;vacuolar membrane;vacuole	Ribosomal_L18	GO:0006412;GO:0006518;GO:0008150;GO:0008152;GO:0009058;GO:0009059;GO:0009987;GO:0010467;GO:0019538;GO:0043043;GO:0043170;GO:0043603;GO:0043604;GO:0044237;GO:0044238;GO:0044249;GO:0044267;GO:1901564;GO:1901566	GO:0003674;GO:0003676;GO:0003723;GO:0003729;GO:0003735;GO:0005198;GO:0005488;GO:0097159;GO:1901363	GO:0005575;GO:0005622;GO:0005737;GO:0005773;GO:0005774;GO:0005829;GO:0005840;GO:0005886;GO:0005911;GO:0009506;GO:0009507;GO:0009536;GO:0015934;GO:0016020;GO:0022625;GO:0022626;GO:0030054;GO:0031090;GO:0032991;GO:0043226;GO:0043227;GO:0043228;GO:0043229;GO:0043231;GO:0043232;GO:0044391;GO:0055044;GO:0071944;GO:0098588;GO:0098805;GO:1990904	tr|A0A314LEQ6|A0A314LEQ6_NICAT 60s ribosomal protein l18-2 OS=Nicotiana attenuata OX=49451 GN=RPL18B_2 PE=3 SV=1	ko03010,map03010	60s ribosomal protein l18-2	Nicotiana benthamiana	RPL18	Nbe.v1.1.chr15g16710.1	cellular_component	GO:0005575	molecular_function	GO:0003674	translation	GO:0006412	Niben101Scf05298g06002.1	+	OOPS_XL_OOPS_NOXL	8	4	1	47.1	26.2	7	20.906	0	37.051	5834300	8	73	8	1.858531434	0.034913838	1.180521329	2.988883813	Nbe.v1.s00190g16710	Nbe.v1.s00190g16710	4000	AT3G05590	AT3G05590.1	RPL18B_2	RPL18
15.43547535	15.65250874	12.27934933	10.1284132	19.63204384	19.38837433	16.67037964	16.83627319	11.72279739	10.69647408	19.55161095	18.95512199	16.2526474	15.97176838	10.03635406	12.13900757	18.38502884	18.49193192					-1		cytoplasmic translation	RNA binding;structural constituent of ribosome	ribonucleoprotein complex;ribosome	Ribosomal_L22e	GO:0002181	GO:0003723;GO:0003735	GO:0005840;GO:1990904	tr|A0A1S4DPW9|A0A1S4DPW9_TOBAC 60S ribosomal protein L22-3-like OS=Nicotiana tabacum OX=4097 GN=LOC107832173 PE=3 SV=1	ko03010,map03010	60S ribosomal protein L22-3-like	Nicotiana benthamiana	RPL22	Nbe.v1.1.chr15g16740.1	ribosome	GO:0005840	RNA binding	GO:0003723			Niben101Scf05298g05002.1	+	OOPS_XL_OOPS_NOXL	9	4	0	57.3	26.6	0	14.004	0	91.663	92036000	5	273	4	6.622931739	0	7.900286039	16.926824	Nbe.v1.s00190g16740	Nbe.v1.s00190g16740	4001	AT3G05560	AT3G05560.3	LOC107832173	AT3G05560
11.16387939	11.60011768	11.58532238	10.47619724	15.16306019	15.24094009	12.80536079	11.76364613	11.7819128	12.0574131	15.51926804	14.93119907	11.20616341	11.17255688	10.28939247	10.30675888	14.36522865	14.29196167					-1		cellular component biogenesis;cellular component organization or biogenesis;cellular metabolic process;cellular process;gene expression;macromolecule metabolic process;macromolecule modification;metabolic process;nucleic acid metabolic process;nucleobase-containing compound metabolic process;primary metabolic process;pseudouridine synthesis;ribonucleoprotein complex biogenesis;ribosome biogenesis;RNA metabolic process;RNA modification;RNA processing;rRNA metabolic process;rRNA modification;rRNA processing;rRNA pseudouridine synthesis;sno(s)RNA metabolic process;snoRNA guided rRNA pseudouridine synthesis	binding;box H/ACA snoRNA binding;heterocyclic compound binding;nucleic acid binding;organic cyclic compound binding;RNA binding;snoRNA binding	box H/ACA RNP complex;box H/ACA snoRNP complex;catalytic complex;chloroplast;chloroplast thylakoid;chloroplast thylakoid membrane;cytoplasm;intracellular anatomical structure;intracellular membrane-bounded organelle;intracellular non-membrane-bounded organelle;intracellular organelle;intracellular organelle lumen;membrane;membrane-bounded organelle;membrane-enclosed lumen;non-membrane-bounded organelle;nuclear lumen;nucleolus;nucleus;organelle;organelle lumen;organelle subcompartment;photosynthetic membrane;plastid;plastid thylakoid;plastid thylakoid membrane;protein-containing complex;ribonucleoprotein complex;sno(s)RNA-containing ribonucleoprotein complex;thylakoid;thylakoid membrane	Gar1	GO:0000154;GO:0000454;GO:0001522;GO:0006139;GO:0006364;GO:0006396;GO:0008150;GO:0008152;GO:0009451;GO:0009987;GO:0010467;GO:0016070;GO:0016072;GO:0016074;GO:0022613;GO:0031118;GO:0042254;GO:0043170;GO:0043412;GO:0044085;GO:0044237;GO:0044238;GO:0071840;GO:0090304	GO:0003674;GO:0003676;GO:0003723;GO:0005488;GO:0030515;GO:0034513;GO:0097159;GO:1901363	GO:0005575;GO:0005622;GO:0005634;GO:0005730;GO:0005732;GO:0005737;GO:0009507;GO:0009534;GO:0009535;GO:0009536;GO:0009579;GO:0016020;GO:0031429;GO:0031974;GO:0031976;GO:0031981;GO:0031984;GO:0032991;GO:0034357;GO:0042651;GO:0043226;GO:0043227;GO:0043228;GO:0043229;GO:0043231;GO:0043232;GO:0043233;GO:0055035;GO:0070013;GO:0072588;GO:1902494;GO:1990904	tr|A0A314KZH8|A0A314KZH8_NICAT H/ACA ribonucleoprotein complex subunit OS=Nicotiana attenuata OX=49451 GN=A4A49_14011 PE=3 SV=1	ko03008,map03008	H/ACA ribonucleoprotein complex subunit	Nicotiana benthamiana		Nbe.v1.1.chr15g17090.1	cellular_component	GO:0005575	molecular_function	GO:0003674			Niben101Scf12318g00006.1	+	OOPS_XL_OOPS_NOXL	4	4	1	27.1	27.1	8	19.543	0	189.29	7407300	7	81	11	5.135972442	0	3.835776806	9.888146047	Nbe.v1.s00190g17090	Nbe.v1.s00190g17090	4002	AT3G03920	AT3G03920.1	A4A49_14011	AT3G03920
15.53891659	15.12553501	10.75849724	10.70862865	19.28723907	19.17677307	15.94670105	16.36845589	12.17545605	11.82623386	19.74940491	18.88717842	15.84854984	15.75705147	11.16216755	11.1317997	18.36221695	18.48624611					-1		amide biosynthetic process;amide metabolic process;biosynthetic process;cellular biosynthetic process;cellular component assembly;cellular component biogenesis;cellular component organization;cellular component organization or biogenesis;cellular metabolic process;cellular process;gene expression;macromolecule biosynthetic process;macromolecule metabolic process;metabolic process;organelle assembly;organelle organization;organonitrogen compound biosynthetic process;organonitrogen compound metabolic process;peptide biosynthetic process;peptide metabolic process;primary metabolic process;protein metabolic process;protein-containing complex assembly;protein-containing complex organization;protein-RNA complex assembly;protein-RNA complex organization;response to chemical;response to cytokinin;response to endogenous stimulus;response to hormone;response to stimulus;ribonucleoprotein complex biogenesis;ribosomal small subunit assembly;ribosomal small subunit biogenesis;ribosome assembly;ribosome biogenesis;translation	binding;heterocyclic compound binding;mRNA binding;nucleic acid binding;organic cyclic compound binding;RNA binding;rRNA binding;structural constituent of ribosome;structural molecule activity	bounding membrane of organelle;cell junction;cell periphery;cell wall;cell-cell junction;chloroplast;cytoplasm;cytosol;cytosolic ribosome;cytosolic small ribosomal subunit;external encapsulating structure;intracellular anatomical structure;intracellular membrane-bounded organelle;intracellular non-membrane-bounded organelle;intracellular organelle;membrane;membrane-bounded organelle;non-membrane-bounded organelle;organelle;organelle membrane;plasma membrane;plasmodesma;plastid;protein-containing complex;ribonucleoprotein complex;ribosomal subunit;ribosome;small ribosomal subunit;symplast;vacuolar membrane;vacuole	Ribosomal_S7	GO:0000028;GO:0006412;GO:0006518;GO:0006996;GO:0008150;GO:0008152;GO:0009058;GO:0009059;GO:0009719;GO:0009725;GO:0009735;GO:0009987;GO:0010467;GO:0016043;GO:0019538;GO:0022607;GO:0022613;GO:0022618;GO:0034622;GO:0042221;GO:0042254;GO:0042255;GO:0042274;GO:0043043;GO:0043170;GO:0043603;GO:0043604;GO:0043933;GO:0044085;GO:0044237;GO:0044238;GO:0044249;GO:0044267;GO:0050896;GO:0065003;GO:0070925;GO:0071826;GO:0071840;GO:1901564;GO:1901566	GO:0003674;GO:0003676;GO:0003723;GO:0003729;GO:0003735;GO:0005198;GO:0005488;GO:0019843;GO:0097159;GO:1901363	GO:0005575;GO:0005618;GO:0005622;GO:0005737;GO:0005773;GO:0005774;GO:0005829;GO:0005840;GO:0005886;GO:0005911;GO:0009506;GO:0009507;GO:0009536;GO:0015935;GO:0016020;GO:0022626;GO:0022627;GO:0030054;GO:0030312;GO:0031090;GO:0032991;GO:0043226;GO:0043227;GO:0043228;GO:0043229;GO:0043231;GO:0043232;GO:0044391;GO:0055044;GO:0071944;GO:0098588;GO:0098805;GO:1990904	tr|A0A151T2Y0|A0A151T2Y0_CAJCA 40S ribosomal protein S5-1 OS=Cajanus cajan OX=3821 GN=KK1_015905 PE=3 SV=1;tr|A0A1S4AYA1|A0A1S4AYA1_TOBAC 40S ribosomal protein S5-like OS=Nicotiana tabacum OX=4097 GN=LOC107802477 PE=3 SV=1;tr|C0PB04|C0PB04_MAIZE Ribosomal protein S7 domain-containing protein OS=Zea mays OX=4577 PE=2 SV=1;tr|M1AF95|M1AF95_SOLTU 40S ribosomal protein S5 OS=Solanum tuberosum OX=4113 PE=3 SV=1	ko03010,map03010	40S ribosomal protein S5;40S ribosomal protein S5-1;40S ribosomal protein S5-like;Ribosomal protein S7 domain-containing protein	Nicotiana benthamiana	RPS5	Nbe.v1.1.chr03g36050.1;Nbe.v1.1.chr04g24910.1;Nbe.v1.1.chr08g08880.1;Nbe.v1.1.chr13g01480.1;Nbe.v1.1.chr15g17160.1;Nbe.v1.1.chr16g11810.1	cellular_component	GO:0005575	molecular_function	GO:0003674			Niben101Scf00063g02016.1;Niben101Scf00749g04008.1;Niben101Scf01382g02010.1;Niben101Scf04288g01012.1	+	OOPS_XL_OOPS_NOXL	16	16	4	63.1	63.1	30.9	25.956	0	323.31	191510000	13	954	5	9.341119227	0	7.69771258	23.97851979	Nbe.v1.s00190g17160;Nbe.v1.s00080g08880;Nbe.v1.s00120g01480;Nbe.v1.s00150g36050;Nbe.v1.s00180g11810;Nbe.v1.s00130g24910	Nbe.v1.s00190g17160;Nbe.v1.s00080g08880;Nbe.v1.s00120g01480;Nbe.v1.s00150g36050;Nbe.v1.s00180g11810	1781	AT2G37270;AT3G11940	AT2G37270.2;AT3G11940.2	-;KK1_015905;LOC107802477	RPS5A;RPS5B
14.21051884	11.57202244	9.715209961	11.15293217	15.71045685	15.55008507	14.41316509	14.75791073	11.88948631	12.7924242	16.09271622	15.1258173	14.29713154	14.75749397	10.37604141	9.752118111	14.66305733	14.77550697					-1		amide biosynthetic process;amide metabolic process;biosynthetic process;cellular biosynthetic process;cellular metabolic process;cellular process;gene expression;macromolecule biosynthetic process;macromolecule metabolic process;metabolic process;organonitrogen compound biosynthetic process;organonitrogen compound metabolic process;peptide biosynthetic process;peptide metabolic process;primary metabolic process;protein metabolic process;translation	structural constituent of ribosome;structural molecule activity	chloroplast;cytoplasm;cytosol;cytosolic large ribosomal subunit;cytosolic ribosome;intracellular anatomical structure;intracellular membrane-bounded organelle;intracellular non-membrane-bounded organelle;intracellular organelle;intracellular organelle lumen;large ribosomal subunit;membrane-bounded organelle;membrane-enclosed lumen;non-membrane-bounded organelle;nuclear lumen;nucleolus;nucleus;organelle;organelle lumen;plastid;protein-containing complex;ribonucleoprotein complex;ribosomal subunit;ribosome	Ribosomal_L21e	GO:0006412;GO:0006518;GO:0008150;GO:0008152;GO:0009058;GO:0009059;GO:0009987;GO:0010467;GO:0019538;GO:0043043;GO:0043170;GO:0043603;GO:0043604;GO:0044237;GO:0044238;GO:0044249;GO:0044267;GO:1901564;GO:1901566	GO:0003674;GO:0003735;GO:0005198	GO:0005575;GO:0005622;GO:0005634;GO:0005730;GO:0005737;GO:0005829;GO:0005840;GO:0009507;GO:0009536;GO:0015934;GO:0022625;GO:0022626;GO:0031974;GO:0031981;GO:0032991;GO:0043226;GO:0043227;GO:0043228;GO:0043229;GO:0043231;GO:0043232;GO:0043233;GO:0044391;GO:0070013;GO:1990904	tr|A0A1J6II51|A0A1J6II51_NICAT 60s ribosomal protein l21-2 OS=Nicotiana attenuata OX=49451 GN=RPL21E_0 PE=3 SV=1;tr|A0A1S3WY23|A0A1S3WY23_TOBAC 60S ribosomal protein L21-2 OS=Nicotiana tabacum OX=4097 GN=LOC107759160 PE=3 SV=1;tr|A0A1S3XCW6|A0A1S3XCW6_TOBAC 60S ribosomal protein L21-1-like OS=Nicotiana tabacum OX=4097 GN=LOC107763612 PE=3 SV=1;tr|A0A1S3ZW93|A0A1S3ZW93_TOBAC 60S ribosomal protein L21-2-like OS=Nicotiana tabacum OX=4097 GN=LOC107791104 PE=3 SV=1;tr|A0A1S4AD35|A0A1S4AD35_TOBAC 60S ribosomal protein L21-1-like OS=Nicotiana tabacum OX=4097 GN=LOC107796277 PE=3 SV=1	ko03010,map03010	60S ribosomal protein L21-1-like;60s ribosomal protein l21-2;60S ribosomal protein L21-2;60S ribosomal protein L21-2-like	Nicotiana benthamiana	RPL21	Nbe.v1.1.chr09g04680.1;Nbe.v1.1.chr09g09110.1;Nbe.v1.1.chr14g30210.1;Nbe.v1.1.chr15g17230.1;Nbe.v1.1.chr16g11520.1;Nbe.v1.1.chr19g21060.1	cellular_component	GO:0005575	molecular_function	GO:0003674	translation	GO:0006412	Niben101Scf02927g09007.1;Niben101Scf09133g03027.1;Niben101Scf13002g03013.1	+	OOPS_XL_OOPS_NOXL	7	7	4	22.6	22.6	12.2	18.676	0	35.916	10568000	7	186	6	4.000653247	0.000346154	4.373237928	7.907650904	Nbe.v1.s00190g17230;Nbe.v1.s00180g11520;Nbe.v1.s00060g21060;Nbe.v1.s00040g04680;Nbe.v1.s00140g30210;Nbe.v1.s00040g09110	Nbe.v1.s00190g17230;Nbe.v1.s00180g11520;Nbe.v1.s00060g21060;Nbe.v1.s00040g04680	3861	AT1G09690;AT1G57860	AT1G09690.1;AT1G57860.1	LOC107759160;LOC107763612;LOC107791104;LOC107796277;RPL21E_0	AT1G09690;AT1G57860
11.15549946	12.95407581	10.37544918	15.12351513	18.37521744	17.99705887	16.24954033	16.28484154	12.16729164	12.05957413	18.36367226	17.82463646	17.47080231	16.10334969	16.23345184	15.98608685	17.10993195	17.41691208					-1		translation	structural constituent of ribosome	ribonucleoprotein complex;ribosome	Ribosomal_S21	GO:0006412	GO:0003735	GO:0005840;GO:1990904	tr|A0A1J6KXQ4|A0A1J6KXQ4_NICAT Uncharacterized protein OS=Nicotiana attenuata OX=49451 GN=A4A49_30880 PE=3 SV=1;tr|A0A1S3X4I1|A0A1S3X4I1_TOBAC uncharacterized protein LOC107761075 OS=Nicotiana tabacum OX=4097 GN=LOC107761075 PE=3 SV=1;tr|A0A1U7YI47|A0A1U7YI47_NICSY uncharacterized protein LOC104249101 OS=Nicotiana sylvestris OX=4096 GN=LOC104249101 PE=3 SV=1	-	Uncharacterized protein;uncharacterized protein LOC104249101;uncharacterized protein LOC107761075	Nicotiana benthamiana		Nbe.v1.1.chr02g00590.1;Nbe.v1.1.chr02g21450.1;Nbe.v1.1.chr15g19170.1;Nbe.v1.1.chr19g32100.1	ribosome	GO:0005840			translation	GO:0006412	Niben101Ctg16216g00002.1;Niben101Scf00109g08006.1;Niben101Scf13057g00002.1	+	OOPS_XL_OOPS_NOXL	5	5	5	29.2	29.2	29.2	20.977	0	288.83	25630000	5	207	5	2.11398796	0.020614493	4.19034338	4.118868754	Nbe.v1.s00190g19170;Nbe.v1.s00090g21450;Nbe.v1.s00090g00590;Nbe.v1.s00060g32100	Nbe.v1.s00190g19170;Nbe.v1.s00090g21450	4006	AT3G27160	AT3G27160.1	A4A49_30880;LOC104249101;LOC107761075	GHS1
14.95914173	11.36923218	13.39272022	10.75168896	17.55307388	17.94512367	15.90635014	16.84303856	10.08098888	15.55527782	18.08384323	17.04857254	16.23107147	15.89507866	15.34921169	9.90174675	16.34044075	16.63990593					-1		cellular component assembly;cellular component biogenesis;cellular component organization;cellular component organization or biogenesis;cellular process;organelle assembly;organelle organization;protein-containing complex assembly;protein-containing complex organization;protein-RNA complex assembly;protein-RNA complex organization;ribonucleoprotein complex biogenesis;ribosomal small subunit assembly;ribosomal small subunit biogenesis;ribosome assembly;ribosome biogenesis;translation	RNA binding;structural constituent of ribosome;structural molecule activity	cytoplasm;cytosol;cytosolic ribosome;cytosolic small ribosomal subunit;intracellular anatomical structure;intracellular non-membrane-bounded organelle;intracellular organelle;non-membrane-bounded organelle;organelle;protein-containing complex;ribonucleoprotein complex;ribosomal subunit;ribosome;small ribosomal subunit	Ribosomal_S19	GO:0000028;GO:0006412;GO:0006996;GO:0008150;GO:0009987;GO:0016043;GO:0022607;GO:0022613;GO:0022618;GO:0034622;GO:0042254;GO:0042255;GO:0042274;GO:0043933;GO:0044085;GO:0065003;GO:0070925;GO:0071826;GO:0071840	GO:0003674;GO:0003723;GO:0003735;GO:0005198	GO:0005575;GO:0005622;GO:0005737;GO:0005829;GO:0005840;GO:0015935;GO:0022626;GO:0022627;GO:0032991;GO:0043226;GO:0043228;GO:0043229;GO:0043232;GO:0044391;GO:1990904	tr|A0A1S3XW69|A0A1S3XW69_TOBAC 40S ribosomal protein S15-like OS=Nicotiana tabacum OX=4097 GN=LOC107769479 PE=3 SV=1;tr|A0A1S4DFI4|A0A1S4DFI4_TOBAC 40S ribosomal protein S15-like OS=Nicotiana tabacum OX=4097 GN=LOC107829071 PE=3 SV=1;tr|A0A1S4DK43|A0A1S4DK43_TOBAC 40S ribosomal protein S15 OS=Nicotiana tabacum OX=4097 GN=LOC107830654 PE=3 SV=1	ko03010,map03010	40S ribosomal protein S15;40S ribosomal protein S15-like	Nicotiana benthamiana	RPS15	Nbe.v1.1.chr01g32910.1;Nbe.v1.1.chr02g21030.1;Nbe.v1.1.chr08g10520.1;Nbe.v1.1.chr15g19630.1	cellular_component	GO:0005575	molecular_function	GO:0003674			Niben101Scf02830g02032.1;Niben101Scf03983g00024.1;Niben101Scf10431g00014.1	+	OOPS_XL_OOPS_NOXL	7	7	2	67.1	67.1	25.7	17.239	0	323.31	45549000	8	280	4	2.258798569	0.015104294	4.763220946	4.323238209	Nbe.v1.s00190g19630;Nbe.v1.s00090g21030;Nbe.v1.s00160g32910;Nbe.v1.s00080g10520	Nbe.v1.s00190g19630;Nbe.v1.s00090g21030	2081	AT5G09500	AT5G09500.1	LOC107769479;LOC107829071;LOC107830654	AT5G09500
18.56696129	18.47104073	12.68141365	13.34595966	13.9285183	13.65586567	18.54818916	18.24637032	11.688344	11.68755531	14.5225811	14.83679008	18.48546028	17.95979881	11.16722965	11.51446724	13.41270256	14.34672165					-1		photosystem II assembly;photosystem II stabilization	oxygen evolving activity	chloroplast;chloroplast thylakoid;chloroplast thylakoid membrane;cytoplasm;intracellular anatomical structure;intracellular membrane-bounded organelle;intracellular organelle;membrane;membrane-bounded organelle;organelle;organelle subcompartment;photosynthetic membrane;photosystem II oxygen evolving complex;plastid;plastid thylakoid;plastid thylakoid membrane;thylakoid;thylakoid membrane	MSP	GO:0010207;GO:0042549	GO:0010242	GO:0005575;GO:0005622;GO:0005737;GO:0009507;GO:0009534;GO:0009535;GO:0009536;GO:0009579;GO:0009654;GO:0016020;GO:0031976;GO:0031984;GO:0034357;GO:0042651;GO:0043226;GO:0043227;GO:0043229;GO:0043231;GO:0055035	tr|I0B7J3|I0B7J3_NICBE Chloroplast PsbO3 OS=Nicotiana benthamiana OX=4100 GN=psbO3 PE=2 SV=1;tr|I0B7J4|I0B7J4_NICBE Chloroplast PsbO4 OS=Nicotiana benthamiana OX=4100 GN=psbO4 PE=2 SV=1	ko00195,ko01100,map00195,map01100	Chloroplast PsbO3;Chloroplast PsbO4	Nicotiana benthamiana		Nbe.v1.1.chr02g20540.1;Nbe.v1.1.chr15g20720.1	cellular_component	GO:0005575					Niben101Scf02608g03021.1;Niben101Scf05943g00002.1	+	OOPS_XL_OOPS_NOXL	22	8	8	71.8	35.1	35.1	35.394	0	323.31	94872000	19	343	2	3.203455839	0.001774194	2.103034973	5.215223354	Nbe.v1.s00190g20720;Nbe.v1.s00090g20540	Nbe.v1.s00190g20720;Nbe.v1.s00090g20540	4014	AT3G50820;AT5G66570	AT3G50820.1;AT5G66570.1	psbO3;psbO4	PSBO1;PSBO2
11.26311111	11.45470619	11.11340046	10.79244614	18.59692574	18.78708076	14.52833176	14.70217228	11.39352608	11.90472889	19.19945145	18.2899189	14.15860939	16.28009987	14.6399622	11.3603363	17.32588577	17.5536747					-1		translation	RNA binding;structural constituent of ribosome	cytosol;small ribosomal subunit	Ribosomal_S13	GO:0006412	GO:0003723;GO:0003735	GO:0005829;GO:0015935	tr|A0A1S4C8L1|A0A1S4C8L1_TOBAC 40S ribosomal protein S18-like OS=Nicotiana tabacum OX=4097 GN=LOC107816127 PE=3 SV=1	ko03010,map03010	40S ribosomal protein S18-like	Nicotiana benthamiana	RPS18	Nbe.v1.1.chr10g11580.1;Nbe.v1.1.chr15g22950.1			RNA binding	GO:0003723	translation	GO:0006412	Niben101Scf03203g07006.1	+	OOPS_XL_OOPS_NOXL	11	2	2	53.9	19.1	19.1	17.523	0	323.31	42257000	8	202	7	4.851882449	2.37E-05	6.424756209	9.939576171	Nbe.v1.s00190g22950;Nbe.v1.s00050g11580	Nbe.v1.s00190g22950;Nbe.v1.s00050g11580	1135	AT4G09800	AT4G09800.1	LOC107816127	RPS18C
11.22088146	12.1124506	10.39255333	10.08377647	13.48582935	13.49310493	10.87368107	10.96725655	12.38989544	11.6256628	14.36440849	13.64723396	11.29511547	11.65046597	10.09843254	9.288416862	10.57116604	12.98279762					-1		biological regulation;biosynthetic process;cellular biosynthetic process;cellular metabolic process;cellular process;DNA-templated transcription;DNA-templated transcription initiation;gene expression;macromolecule biosynthetic process;macromolecule metabolic process;metabolic process;nucleic acid metabolic process;nucleobase-containing compound biosynthetic process;nucleobase-containing compound metabolic process;positive regulation of biological process;positive regulation of biosynthetic process;positive regulation of cellular biosynthetic process;positive regulation of cellular metabolic process;positive regulation of cellular process;positive regulation of DNA-templated transcription;positive regulation of gene expression;positive regulation of macromolecule biosynthetic process;positive regulation of macromolecule metabolic process;positive regulation of metabolic process;positive regulation of nucleobase-containing compound metabolic process;positive regulation of RNA biosynthetic process;positive regulation of RNA metabolic process;primary metabolic process;regulation of biological process;regulation of biosynthetic process;regulation of cell communication;regulation of cellular biosynthetic process;regulation of cellular metabolic process;regulation of cellular process;regulation of DNA-templated transcription;regulation of gene expression;regulation of intracellular signal transduction;regulation of macromolecule biosynthetic process;regulation of macromolecule metabolic process;regulation of metabolic process;regulation of nucleobase-containing compound metabolic process;regulation of primary metabolic process;regulation of response to stimulus;regulation of RNA biosynthetic process;regulation of RNA metabolic process;regulation of signal transduction;regulation of signal transduction by p53 class mediator;regulation of signaling;RNA biosynthetic process;RNA metabolic process;transcription by RNA polymerase II;transcription initiation at RNA polymerase II promoter	metal ion binding;RNA binding;transcription coregulator activity	cytoplasm;intracellular anatomical structure;intracellular membrane-bounded organelle;intracellular organelle;intracellular organelle lumen;membrane-bounded organelle;membrane-enclosed lumen;nuclear lumen;nucleoplasm;nucleus;organelle;organelle lumen	zf-RanBP	GO:0006139;GO:0006351;GO:0006352;GO:0006355;GO:0006366;GO:0006367;GO:0008150;GO:0008152;GO:0009058;GO:0009059;GO:0009889;GO:0009891;GO:0009893;GO:0009966;GO:0009987;GO:0010467;GO:0010468;GO:0010556;GO:0010557;GO:0010604;GO:0010628;GO:0010646;GO:0016070;GO:0019219;GO:0019222;GO:0023051;GO:0031323;GO:0031325;GO:0031326;GO:0031328;GO:0032774;GO:0034654;GO:0043170;GO:0044237;GO:0044238;GO:0044249;GO:0045893;GO:0045935;GO:0048518;GO:0048522;GO:0048583;GO:0050789;GO:0050794;GO:0051252;GO:0051254;GO:0060255;GO:0065007;GO:0080090;GO:0090304;GO:1901796;GO:1902531;GO:1902680;GO:2001141	GO:0003712;GO:0003723;GO:0046872	GO:0005575;GO:0005622;GO:0005634;GO:0005654;GO:0005737;GO:0031974;GO:0031981;GO:0043226;GO:0043227;GO:0043229;GO:0043231;GO:0043233;GO:0070013	tr|A0A1J6J8N7|A0A1J6J8N7_NICAT RanBP2-type domain-containing protein OS=Nicotiana attenuata OX=49451 GN=A4A49_07242 PE=4 SV=1;tr|A0A1S4AKP9|A0A1S4AKP9_TOBAC uncharacterized protein LOC107798755 isoform X3 OS=Nicotiana tabacum OX=4097 GN=LOC107798755 PE=4 SV=1;tr|A0A1S4ALF1|A0A1S4ALF1_TOBAC uncharacterized protein LOC107798755 isoform X1 OS=Nicotiana tabacum OX=4097 GN=LOC107798755 PE=4 SV=1	ko03022,ko05202,map03022,map05202	RanBP2-type domain-containing protein;uncharacterized protein LOC107798755 isoform X1;uncharacterized protein LOC107798755 isoform X3	Nicotiana benthamiana		Nbe.v1.1.chr01g21990.1;Nbe.v1.1.chr10g12150.1;Nbe.v1.1.chr15g23740.1	cellular_component	GO:0005575	RNA binding	GO:0003723	nucleobase-containing compound metabolic process	GO:0006139	Niben101Scf02312g03008.1;Niben101Scf04103g10003.1;Niben101Scf07608g04009.1	+	OOPS_XL_OOPS_NOXL	4	4	4	12.3	12.3	12.3	39.96	0	12.91	2005900	16	33	13	2.187665281	0.017715976	2.444300493	3.441434882	Nbe.v1.s00190g23740;Nbe.v1.s00050g12150;Nbe.v1.s00160g21990	Nbe.v1.s00190g23740;Nbe.v1.s00050g12150	4020	AT4G28990	AT4G28990.1;AT4G28990.2	A4A49_07242;LOC107798755	AT4G28990
11.38821697	10.54585552	10.87805748	9.753647804	17.06697273	17.33603668	11.87529564	11.3983326	10.29669762	11.29597855	16.5021801	15.14314365	10.13893986	11.18462181	8.608695984	12.08189869	16.21922493	16.41295052					-1		amide biosynthetic process;amide metabolic process;biosynthetic process;cellular biosynthetic process;cellular component biogenesis;cellular component organization or biogenesis;cellular metabolic process;cellular process;cytoplasmic translation;gene expression;macromolecule biosynthetic process;macromolecule metabolic process;metabolic process;nucleic acid metabolic process;nucleobase-containing compound metabolic process;organonitrogen compound biosynthetic process;organonitrogen compound metabolic process;peptide biosynthetic process;peptide metabolic process;primary metabolic process;protein metabolic process;ribonucleoprotein complex biogenesis;ribosomal small subunit biogenesis;ribosome biogenesis;RNA metabolic process;RNA processing;rRNA metabolic process;rRNA processing;translation	binding;heterocyclic compound binding;mRNA binding;nucleic acid binding;organic cyclic compound binding;RNA binding;structural constituent of ribosome;structural molecule activity	90S preribosome;cell periphery;cell wall;chloroplast;cytoplasm;cytosol;cytosolic ribosome;cytosolic small ribosomal subunit;external encapsulating structure;intracellular anatomical structure;intracellular membrane-bounded organelle;intracellular non-membrane-bounded organelle;intracellular organelle;membrane;membrane-bounded organelle;non-membrane-bounded organelle;organelle;plasma membrane;plastid;preribosome;protein-containing complex;ribonucleoprotein complex;ribosomal subunit;ribosome;small ribosomal subunit;small-subunit processome	Ribosomal_S7e	GO:0002181;GO:0006139;GO:0006364;GO:0006396;GO:0006412;GO:0006518;GO:0008150;GO:0008152;GO:0009058;GO:0009059;GO:0009987;GO:0010467;GO:0016070;GO:0016072;GO:0019538;GO:0022613;GO:0042254;GO:0042274;GO:0043043;GO:0043170;GO:0043603;GO:0043604;GO:0044085;GO:0044237;GO:0044238;GO:0044249;GO:0044267;GO:0071840;GO:0090304;GO:1901564;GO:1901566	GO:0003674;GO:0003676;GO:0003723;GO:0003729;GO:0003735;GO:0005198;GO:0005488;GO:0097159;GO:1901363	GO:0005575;GO:0005618;GO:0005622;GO:0005737;GO:0005829;GO:0005840;GO:0005886;GO:0009507;GO:0009536;GO:0015935;GO:0016020;GO:0022626;GO:0022627;GO:0030312;GO:0030684;GO:0030686;GO:0032040;GO:0032991;GO:0043226;GO:0043227;GO:0043228;GO:0043229;GO:0043231;GO:0043232;GO:0044391;GO:0071944;GO:1990904	tr|A0A1U7XDX1|A0A1U7XDX1_NICSY 40S ribosomal protein S7 OS=Nicotiana sylvestris OX=4096 GN=LOC104233039 PE=3 SV=1	ko03010,map03010	40S ribosomal protein S7	Nicotiana benthamiana	RPS7	Nbe.v1.1.chr15g30240.1	cellular_component	GO:0005575	molecular_function	GO:0003674			Niben101Scf05545g00003.1	+	OOPS_XL_OOPS_NOXL	18	3	3	58.4	9.3	9.3	25.93	0	252.25	23002000	8	133	12	5.270883145	0	5.960922082	10.13192376	Nbe.v1.s00190g30240	Nbe.v1.s00190g30240	4044	AT1G48830	AT1G48830.2	LOC104233039	AT1G48830
13.64543343	13.11292839	10.14646339	10.62303257	16.03904724	15.7633419	14.92875004	14.93064499	10.4968214	11.06897736	15.79859829	15.30013847	14.90284634	14.55506802	9.250177383	8.64791584	15.65653706	15.65141582					-1		embryonic axis specification;ameboidal-type cell migration;anatomical structure development;anatomical structure morphogenesis;anterior/posterior axis specification;anterior/posterior axis specification, embryo;anterior/posterior pattern specification;axis specification;axon development;axon guidance;axonogenesis;biological regulation;blastoderm segmentation;border follicle cell migration;cell development;cell differentiation;cell maturation;cell migration;cell morphogenesis;cell morphogenesis involved in neuron differentiation;cell motility;cell projection morphogenesis;cell projection organization;cellular anatomical entity morphogenesis;cellular component assembly;cellular component biogenesis;cellular component organization;cellular component organization or biogenesis;cellular developmental process;cellular localization;cellular macromolecule localization;cellular process;cellular process involved in reproduction in multicellular organism;chemotaxis;columnar/cuboidal epithelial cell development;columnar/cuboidal epithelial cell differentiation;cytoplasm organization;developmental maturation;developmental process;developmental process involved in reproduction;embryo development;embryonic pattern specification;epithelial cell development;epithelial cell differentiation;epithelial cell migration;epithelium development;epithelium migration;female gamete generation;follicle cell of egg chamber development;follicle cell of egg chamber migration;gamete generation;generation of neurons;germ cell development;intracellular mRNA localization;intracellular mRNA localization involved in anterior/posterior axis specification;intracellular mRNA localization involved in pattern specification process;localization;localization of cell;locomotion;macromolecule localization;maternal determination of anterior/posterior axis, embryo;multi-organism reproductive process;multicellular organism development;multicellular organismal process;multicellular organismal reproductive process;negative regulation of amide metabolic process;negative regulation of biological process;negative regulation of biosynthetic process;negative regulation of cellular biosynthetic process;negative regulation of cellular metabolic process;negative regulation of cellular process;negative regulation of gene expression;negative regulation of macromolecule biosynthetic process;negative regulation of macromolecule metabolic process;negative regulation of metabolic process;negative regulation of oskar mRNA translation;negative regulation of protein metabolic process;negative regulation of translation;nervous system development;neurogenesis;neuron development;neuron differentiation;neuron projection development;neuron projection guidance;neuron projection morphogenesis;oocyte anterior/posterior axis specification;oocyte axis specification;oocyte construction;oocyte development;oocyte differentiation;oogenesis;pattern specification process;plasma membrane bounded cell projection morphogenesis;plasma membrane bounded cell projection organization;pole plasm assembly;pole plasm mRNA localization;pole plasm oskar mRNA localization;pole plasm RNA localization;positive regulation of amide metabolic process;positive regulation of biological process;positive regulation of biosynthetic process;positive regulation of cellular biosynthetic process;positive regulation of cellular metabolic process;positive regulation of cellular process;positive regulation of gene expression;positive regulation of macromolecule biosynthetic process;positive regulation of macromolecule metabolic process;positive regulation of metabolic process;positive regulation of protein metabolic process;positive regulation of translation;post-transcriptional regulation of gene expression;regionalization;regulation of amide metabolic process;regulation of biological process;regulation of biosynthetic process;regulation of cellular biosynthetic process;regulation of cellular metabolic process;regulation of cellular process;regulation of gene expression;regulation of gene expression;regulation of macromolecule biosynthetic process;regulation of macromolecule metabolic process;regulation of metabolic process;regulation of mRNA metabolic process;regulation of mRNA processing;regulation of mRNA splicing, via spliceosome;regulation of nucleobase-containing compound metabolic process;regulation of oskar mRNA translation;regulation of primary metabolic process;regulation of protein metabolic process;regulation of RNA metabolic process;regulation of RNA splicing;regulation of translation;reproductive process;response to chemical;response to external stimulus;response to stimulus;RNA localization;segmentation;sexual reproduction;system development;taxis;tissue development;tissue migration;tripartite regional subdivision	binding;DNA binding;heterocyclic compound binding;mRNA 3'-UTR binding;mRNA 5'-UTR binding;mRNA binding;nucleic acid binding;organic cyclic compound binding;RNA binding;single-stranded DNA binding	chromatin;cytoplasm;cytoplasmic ribonucleoprotein granule;germ plasm;intracellular anatomical structure;intracellular membrane-bounded organelle;intracellular non-membrane-bounded organelle;intracellular organelle;intracellular organelle lumen;membrane-bounded organelle;membrane-enclosed lumen;non-membrane-bounded organelle;nuclear lumen;nucleoplasm;nucleus;organelle;organelle lumen;P granule;pole plasm;protein-containing complex;ribonucleoprotein complex;ribonucleoprotein granule	RRM_1	GO:0000578;GO:0000902;GO:0001667;GO:0002064;GO:0002065;GO:0002066;GO:0003002;GO:0003006;GO:0006403;GO:0006417;GO:0006935;GO:0007028;GO:0007275;GO:0007276;GO:0007281;GO:0007292;GO:0007297;GO:0007298;GO:0007308;GO:0007309;GO:0007314;GO:0007315;GO:0007316;GO:0007319;GO:0007350;GO:0007351;GO:0007389;GO:0007399;GO:0007409;GO:0007411;GO:0008150;GO:0008298;GO:0008358;GO:0008595;GO:0009605;GO:0009653;GO:0009790;GO:0009798;GO:0009880;GO:0009888;GO:0009889;GO:0009890;GO:0009891;GO:0009892;GO:0009893;GO:0009948;GO:0009952;GO:0009987;GO:0009994;GO:0010468;GO:0010556;GO:0010557;GO:0010558;GO:0010604;GO:0010605;GO:0010608;GO:0010628;GO:0010629;GO:0010631;GO:0016043;GO:0016477;GO:0017148;GO:0019094;GO:0019219;GO:0019222;GO:0019953;GO:0021700;GO:0022008;GO:0022412;GO:0022414;GO:0022607;GO:0030030;GO:0030154;GO:0030182;GO:0030707;GO:0030855;GO:0031175;GO:0031323;GO:0031324;GO:0031325;GO:0031326;GO:0031327;GO:0031328;GO:0032268;GO:0032269;GO:0032270;GO:0032501;GO:0032502;GO:0032989;GO:0033036;GO:0034248;GO:0034249;GO:0034250;GO:0035282;GO:0040011;GO:0042221;GO:0042330;GO:0043484;GO:0044085;GO:0044703;GO:0045451;GO:0045727;GO:0046011;GO:0048024;GO:0048468;GO:0048469;GO:0048477;GO:0048518;GO:0048519;GO:0048522;GO:0048523;GO:0048599;GO:0048609;GO:0048666;GO:0048667;GO:0048699;GO:0048731;GO:0048812;GO:0048856;GO:0048858;GO:0048869;GO:0048870;GO:0050684;GO:0050789;GO:0050794;GO:0050896;GO:0051179;GO:0051246;GO:0051247;GO:0051248;GO:0051252;GO:0051641;GO:0051674;GO:0060255;GO:0060429;GO:0060810;GO:0060811;GO:0061564;GO:0065007;GO:0070727;GO:0071840;GO:0080090;GO:0090130;GO:0090132;GO:0097485;GO:0120036;GO:0120039;GO:1903311	GO:0003674;GO:0003676;GO:0003677;GO:0003697;GO:0003723;GO:0003729;GO:0003730;GO:0005488;GO:0048027;GO:0097159;GO:1901363	GO:0000785;GO:0005575;GO:0005622;GO:0005634;GO:0005654;GO:0005737;GO:0031974;GO:0031981;GO:0032991;GO:0035770;GO:0036464;GO:0043186;GO:0043226;GO:0043227;GO:0043228;GO:0043229;GO:0043231;GO:0043232;GO:0043233;GO:0045495;GO:0060293;GO:0070013;GO:1990904	tr|A0A1J6HVN9|A0A1J6HVN9_NICAT Heterogeneous nuclear ribonucleoprotein 1 OS=Nicotiana attenuata OX=49451 GN=RNP1_12 PE=4 SV=1	ko03040,map03040	Heterogeneous nuclear ribonucleoprotein 1	Nicotiana benthamiana		Nbe.v1.1.chr03g33380.1;Nbe.v1.1.chr16g35960.1	cellular_component	GO:0005575	molecular_function	GO:0003674			Niben101Scf02797g00005.1	+	OOPS_XL_OOPS_NOXL	11	10	1	41.6	38.4	2.3	36.259	0	92.416	17695000	15	261	6	5.014763047	0	5.66261514	14.66443712	Nbe.v1.s00200g04550;Nbe.v1.s00150g33380	Nbe.v1.s00200g04550	4080	AT3G13224	AT3G13224.1;AT3G13224.2	RNP1_12	AT3G13224
13.6731987	12.27458858	10.35348225	10.52832413	16.7254734	16.41301727	12.70238876	13.75791073	12.06458378	11.08083725	16.82027817	16.29886818	13.92638874	13.59828472	9.258780479	12.31783867	15.3085165	15.57136726					-1		translation	structural constituent of ribosome	cytosolic large ribosomal subunit	Ribosomal_L27e	GO:0006412	GO:0003735	GO:0022625	tr|A0A1S3XBV7|A0A1S3XBV7_TOBAC 60S ribosomal protein L27 OS=Nicotiana tabacum OX=4097 GN=LOC107763424 PE=3 SV=1	ko03010,map03010	60S ribosomal protein L27	Nicotiana benthamiana	RPL27	Nbe.v1.1.chr16g37390.1					translation	GO:0006412	Niben101Scf03113g02012.1	+	OOPS_XL_OOPS_NOXL	7	7	1	43.7	43.7	10.4	15.685	0	165.5	24052000	6	297	7	4.923813215	0	5.255612373	9.915652953	Nbe.v1.s00200g05980	Nbe.v1.s00200g05980	4087	AT4G15000	AT4G15000.1	LOC107763424	AT4G15000
11.14851093	12.92803478	13.20673943	12.94042397	14.86258888	13.96461201	13.74357224	10.92960167	10.89975548	11.45180607	14.58941746	14.53551865	13.54677391	13.13201809	12.95666695	13.12929916	14.72797394	14.76144695					-1		translational initiation	metal ion binding;RNA binding;translation initiation factor activity	chloroplast;cytoplasm;intracellular anatomical structure;intracellular membrane-bounded organelle;intracellular organelle;membrane-bounded organelle;nucleus;organelle;plastid	RRM_1,zf-RanBP	GO:0006413	GO:0003723;GO:0003743;GO:0046872	GO:0005575;GO:0005622;GO:0005634;GO:0005737;GO:0009507;GO:0009536;GO:0043226;GO:0043227;GO:0043229;GO:0043231	tr|A0A1S3YW54|A0A1S3YW54_TOBAC transcription initiation factor TFIID subunit 15b-like OS=Nicotiana tabacum OX=4097 GN=LOC107780234 PE=4 SV=1;tr|A0A1S4BGI2|A0A1S4BGI2_TOBAC transcription initiation factor TFIID subunit 15b-like OS=Nicotiana tabacum OX=4097 GN=LOC107807996 PE=4 SV=1;tr|A0A1U7WX51|A0A1U7WX51_NICSY transcription initiation factor TFIID subunit 15b-like OS=Nicotiana sylvestris OX=4096 GN=LOC104232906 PE=4 SV=1	ko05202,map05202	transcription initiation factor TFIID subunit 15b-like	Nicotiana benthamiana		Nbe.v1.1.chr02g28190.1;Nbe.v1.1.chr12g42290.1;Nbe.v1.1.chr16g39600.1	cellular_component	GO:0005575	RNA binding	GO:0003723			Niben101Scf03156g00002.1;Niben101Scf04440g00009.1;Niben101Scf17473g00002.1	+	OOPS_XL_OOPS_NOXL	8	8	8	24.7	24.7	24.7	44.633	0	98.911	8844400	22	128	5	2.630580125	0.007188811	2.142811139	5.030220343	Nbe.v1.s00200g08190;Nbe.v1.s00070g42290;Nbe.v1.s00090g28190	Nbe.v1.s00200g08190	4097	AT5G58470	AT5G58470.2	LOC104232906;LOC107780234;LOC107807996	TAF15b
11.9085207	11.82444	11.99542236	11.32790852	18.33494568	18.25201797	11.12670422	12.06832981	12.0087328	10.94124985	18.95716476	18.07195473	11.70869637	10.05717945	10.14427567	11.8235817	17.55187416	17.64420891					-1		adaxial/abaxial pattern specification;amide biosynthetic process;amide metabolic process;anatomical structure development;anatomical structure morphogenesis;biosynthetic process;cell population proliferation;cellular biosynthetic process;cellular component assembly;cellular component biogenesis;cellular component organization;cellular component organization or biogenesis;cellular localization;cellular metabolic process;cellular process;developmental process;establishment of localization;establishment of localization in cell;gene expression;intracellular transport;leaf development;leaf morphogenesis;localization;macromolecule biosynthetic process;macromolecule metabolic process;metabolic process;multicellular organism development;multicellular organismal process;nuclear transport;nucleocytoplasmic transport;organelle assembly;organelle organization;organonitrogen compound biosynthetic process;organonitrogen compound metabolic process;pattern specification process;peptide biosynthetic process;peptide metabolic process;phyllome development;plant organ development;plant organ morphogenesis;primary metabolic process;protein metabolic process;protein-containing complex assembly;protein-containing complex organization;protein-RNA complex assembly;protein-RNA complex organization;regionalization;response to chemical;response to cytokinin;response to endogenous stimulus;response to hormone;response to stimulus;ribonucleoprotein complex biogenesis;ribosomal large subunit assembly;ribosomal large subunit biogenesis;ribosome assembly;ribosome biogenesis;root development;root morphogenesis;root system development;shoot system development;shoot system morphogenesis;system development;translation;transport	5S rRNA binding;binding;heterocyclic compound binding;nucleic acid binding;organic cyclic compound binding;RNA binding;rRNA binding;structural constituent of ribosome;structural molecule activity	cell periphery;chloroplast;cytoplasm;cytosol;cytosolic large ribosomal subunit;cytosolic ribosome;intracellular anatomical structure;intracellular membrane-bounded organelle;intracellular non-membrane-bounded organelle;intracellular organelle;intracellular organelle lumen;large ribosomal subunit;membrane;membrane-bounded organelle;membrane-enclosed lumen;non-membrane-bounded organelle;nuclear lumen;nucleolus;nucleus;organelle;organelle lumen;plasma membrane;plastid;protein-containing complex;ribonucleoprotein complex;ribosomal subunit;ribosome;vacuole	Ribosomal_L18_c,Ribosomal_L5e	GO:0000027;GO:0003002;GO:0006412;GO:0006518;GO:0006810;GO:0006913;GO:0006996;GO:0007275;GO:0007389;GO:0008150;GO:0008152;GO:0008283;GO:0009058;GO:0009059;GO:0009653;GO:0009719;GO:0009725;GO:0009735;GO:0009955;GO:0009965;GO:0009987;GO:0010015;GO:0010016;GO:0010467;GO:0016043;GO:0019538;GO:0022607;GO:0022613;GO:0022618;GO:0022622;GO:0032501;GO:0032502;GO:0034622;GO:0042221;GO:0042254;GO:0042255;GO:0042273;GO:0043043;GO:0043170;GO:0043603;GO:0043604;GO:0043933;GO:0044085;GO:0044237;GO:0044238;GO:0044249;GO:0044267;GO:0046907;GO:0048364;GO:0048366;GO:0048367;GO:0048731;GO:0048827;GO:0048856;GO:0050896;GO:0051169;GO:0051179;GO:0051234;GO:0051641;GO:0051649;GO:0065003;GO:0070925;GO:0071826;GO:0071840;GO:0099402;GO:1901564;GO:1901566;GO:1905392	GO:0003674;GO:0003676;GO:0003723;GO:0003735;GO:0005198;GO:0005488;GO:0008097;GO:0019843;GO:0097159;GO:1901363	GO:0005575;GO:0005622;GO:0005634;GO:0005730;GO:0005737;GO:0005773;GO:0005829;GO:0005840;GO:0005886;GO:0009507;GO:0009536;GO:0015934;GO:0016020;GO:0022625;GO:0022626;GO:0031974;GO:0031981;GO:0032991;GO:0043226;GO:0043227;GO:0043228;GO:0043229;GO:0043231;GO:0043232;GO:0043233;GO:0044391;GO:0070013;GO:0071944;GO:1990904	tr|A0A1S3Z9K1|A0A1S3Z9K1_TOBAC 60S ribosomal protein L5 OS=Nicotiana tabacum OX=4097 GN=LOC107784297 PE=3 SV=1	ko03010,map03010	60S ribosomal protein L5	Nicotiana benthamiana	RPL5	Nbe.v1.1.chr16g40340.1	cellular_component	GO:0005575	molecular_function	GO:0003674			Niben101Scf01148g02008.1	+	OOPS_XL_OOPS_NOXL	17	10	10	52.6	37.7	37.7	34.666	0	323.31	125450000	11	634	8	7.708934462	0	6.761832555	18.5011553	Nbe.v1.s00200g08930	Nbe.v1.s00200g08930	4101	AT5G39740	AT5G39740.2	LOC107784297	RPL5B
10.961689	13.04219532	10.85138607	10.92609024	16.91064262	17.0578022	13.42101288	11.395854	12.13258743	10.81973839	16.8550148	16.23860931	12.52152729	11.8300705	10.1143055	10.18572617	15.92437172	16.22733307					-1		aggrephagy;autophagy;biological regulation;catabolic process;cellular catabolic process;cellular metabolic process;cellular process;macroautophagy;macromolecule metabolic process;macromolecule modification;metabolic process;organonitrogen compound metabolic process;primary metabolic process;process utilizing autophagic mechanism;protein deubiquitination;protein metabolic process;protein modification by small protein conjugation or removal;protein modification by small protein removal;protein modification process;proteolysis;regulation of biological process;regulation of cellular localization;regulation of cellular process;regulation of ER to Golgi vesicle-mediated transport;regulation of intracellular transport;regulation of localization;regulation of transport;regulation of vesicle-mediated transport;ribophagy	binding;heterocyclic compound binding;mRNA binding;nucleic acid binding;organic cyclic compound binding;protein-containing complex binding;ribonucleoprotein complex binding;RNA binding	cytoplasm;cytoplasmic ribonucleoprotein granule;cytoplasmic stress granule;cytosol;intracellular anatomical structure;intracellular non-membrane-bounded organelle;intracellular organelle;non-membrane-bounded organelle;organelle;protein-containing complex;ribonucleoprotein complex;ribonucleoprotein granule;Ubp3-Bre5 deubiquitination complex	NTF2,RRM_1	GO:0006464;GO:0006508;GO:0006914;GO:0008150;GO:0008152;GO:0009056;GO:0009987;GO:0016236;GO:0016579;GO:0019538;GO:0032386;GO:0032879;GO:0034517;GO:0035973;GO:0036211;GO:0043170;GO:0043412;GO:0044237;GO:0044238;GO:0044248;GO:0044267;GO:0050789;GO:0050794;GO:0051049;GO:0060341;GO:0060627;GO:0060628;GO:0061919;GO:0065007;GO:0070646;GO:0070647;GO:1901564	GO:0003674;GO:0003676;GO:0003723;GO:0003729;GO:0005488;GO:0043021;GO:0044877;GO:0097159;GO:1901363	GO:0005575;GO:0005622;GO:0005737;GO:0005829;GO:0010494;GO:0032991;GO:0035770;GO:0036464;GO:0043226;GO:0043228;GO:0043229;GO:0043232;GO:1990861;GO:1990904	tr|A0A1J6JK25|A0A1J6JK25_NICAT G3BP-like protein OS=Nicotiana attenuata OX=49451 GN=A4A49_01435 PE=4 SV=1	-	G3BP-like protein	Nicotiana benthamiana		Nbe.v1.1.chr16g40840.1	cellular_component	GO:0005575	molecular_function	GO:0003674	cellular protein modification process	GO:0006464	Niben101Scf07720g00031.1	+	OOPS_XL_OOPS_NOXL	11	6	4	25.6	17.1	13.5	50.171	0	124.69	14463000	16	130	10	6.957758625	0	5.697323322	16.21064394	Nbe.v1.s00200g09430	Nbe.v1.s00200g09430	4107	AT3G25150	AT3G25150.1	A4A49_01435	AT3G25150
11.68139839	12.3279438	10.43709564	10.51340008	15.95117092	10.34771729	11.47012043	11.37126255	11.68702126	11.82556152	15.19625664	14.82818604	11.22147083	11.36695957	9.75784874	8.991264343	14.83120823	14.93843079					-1			RNA binding	nucleus	Alba		GO:0003723	GO:0005634	tr|A0A1S3X119|A0A1S3X119_TOBAC 5'-3' exoribonuclease 2-like OS=Nicotiana tabacum OX=4097 GN=LOC107760109 PE=4 SV=1	ko03008,ko03013,map03008,map03013	5'-3' exoribonuclease 2-like	Nicotiana benthamiana		Nbe.v1.1.chr16g41210.1	nucleus	GO:0005634	RNA binding	GO:0003723			Niben101Scf01220g00009.1	+	OOPS_XL_OOPS_NOXL	8	3	3	42.2	18.3	18.3	33.361	0	196.35	2518400	12	30	13	2.426165241	0.010929032	3.813463052	4.088894872	Nbe.v1.s00200g09800	Nbe.v1.s00200g09800	4108	AT3G07030	AT3G07030.3	LOC107760109	AT3G07030
12.15760708	11.35461521	11.55322456	10.58564758	14.34096241	14.29619884	10.86279488	11.04755878	11.31393051	10.75766659	13.96533298	13.69577217	10.63607502	11.89186859	11.58720112	10.57037354	13.92481232	10.92237377					-1		aggrephagy;autophagy;biological regulation;catabolic process;cellular catabolic process;cellular metabolic process;cellular process;macroautophagy;macromolecule metabolic process;macromolecule modification;metabolic process;organonitrogen compound metabolic process;primary metabolic process;process utilizing autophagic mechanism;protein deubiquitination;protein metabolic process;protein modification by small protein conjugation or removal;protein modification by small protein removal;protein modification process;proteolysis;regulation of biological process;regulation of cellular localization;regulation of cellular process;regulation of ER to Golgi vesicle-mediated transport;regulation of intracellular transport;regulation of localization;regulation of transport;regulation of vesicle-mediated transport;ribophagy	binding;heterocyclic compound binding;mRNA binding;nucleic acid binding;organic cyclic compound binding;protein-containing complex binding;ribonucleoprotein complex binding;RNA binding	cytoplasm;cytoplasmic ribonucleoprotein granule;cytoplasmic stress granule;cytosol;intracellular anatomical structure;intracellular non-membrane-bounded organelle;intracellular organelle;non-membrane-bounded organelle;organelle;protein-containing complex;ribonucleoprotein complex;ribonucleoprotein granule;Ubp3-Bre5 deubiquitination complex	NTF2,RRM_1	GO:0006464;GO:0006508;GO:0006914;GO:0008150;GO:0008152;GO:0009056;GO:0009987;GO:0016236;GO:0016579;GO:0019538;GO:0032386;GO:0032879;GO:0034517;GO:0035973;GO:0036211;GO:0043170;GO:0043412;GO:0044237;GO:0044238;GO:0044248;GO:0044267;GO:0050789;GO:0050794;GO:0051049;GO:0060341;GO:0060627;GO:0060628;GO:0061919;GO:0065007;GO:0070646;GO:0070647;GO:1901564	GO:0003674;GO:0003676;GO:0003723;GO:0003729;GO:0005488;GO:0043021;GO:0044877;GO:0097159;GO:1901363	GO:0005575;GO:0005622;GO:0005737;GO:0005829;GO:0010494;GO:0032991;GO:0035770;GO:0036464;GO:0043226;GO:0043228;GO:0043229;GO:0043232;GO:1990861;GO:1990904	tr|A0A1J6IDD3|A0A1J6IDD3_NICAT G3BP-like protein OS=Nicotiana attenuata OX=49451 GN=A4A49_20486 PE=4 SV=1;tr|A0A1S3ZNC8|A0A1S3ZNC8_TOBAC putative G3BP-like protein OS=Nicotiana tabacum OX=4097 GN=LOC107788677 PE=4 SV=1	-	G3BP-like protein;putative G3BP-like protein	Nicotiana benthamiana		Nbe.v1.1.chr09g18140.1;Nbe.v1.1.chr16g41505.1	cellular_component	GO:0005575	molecular_function	GO:0003674	cellular protein modification process	GO:0006464	Niben101Scf00597g08029.1;Niben101Scf03456g00002.1	+	OOPS_XL_OOPS_NOXL	4	4	4	12.6	12.6	12.6	49.469	0	21.979	2235700	17	19	13	2.378080719	0.011786164	2.462901433	4.363176709	Nbe.v1.s00200g10095;Nbe.v1.s00040g18140	Nbe.v1.s00200g10095;Nbe.v1.s00040g18140	929	AT5G43960	AT5G43960.1	A4A49_20486;LOC107788677	AT5G43960
11.95615768	12.84242821	10.15894604	9.095145226	16.12434387	15.89166546	10.39557076	11.46989155	10.90685081	11.26346684	15.98297119	15.50081062	11.93614006	10.90091228	11.08571911	12.45984173	14.89092922	14.84249783					-1		amide biosynthetic process;amide metabolic process;biosynthetic process;cellular biosynthetic process;cellular component biogenesis;cellular component organization or biogenesis;cellular metabolic process;cellular process;gene expression;macromolecule biosynthetic process;macromolecule metabolic process;metabolic process;organonitrogen compound biosynthetic process;organonitrogen compound metabolic process;peptide biosynthetic process;peptide metabolic process;primary metabolic process;protein metabolic process;ribonucleoprotein complex biogenesis;ribosomal large subunit biogenesis;ribosome biogenesis;translation	binding;heterocyclic compound binding;mRNA binding;nucleic acid binding;organic cyclic compound binding;RNA binding;structural constituent of ribosome;structural molecule activity	bounding membrane of organelle;cell junction;cell-cell junction;chloroplast;cytoplasm;cytosol;cytosolic large ribosomal subunit;cytosolic ribosome;endomembrane system;endoplasmic reticulum;intracellular anatomical structure;intracellular membrane-bounded organelle;intracellular non-membrane-bounded organelle;intracellular organelle;intracellular organelle lumen;large ribosomal subunit;membrane;membrane-bounded organelle;membrane-enclosed lumen;non-membrane-bounded organelle;nuclear lumen;nucleolus;nucleus;organelle;organelle lumen;organelle membrane;plasmodesma;plastid;protein-containing complex;ribonucleoprotein complex;ribosomal subunit;ribosome;symplast;vacuolar membrane;vacuole	Ribosomal_L14e	GO:0006412;GO:0006518;GO:0008150;GO:0008152;GO:0009058;GO:0009059;GO:0009987;GO:0010467;GO:0019538;GO:0022613;GO:0042254;GO:0042273;GO:0043043;GO:0043170;GO:0043603;GO:0043604;GO:0044085;GO:0044237;GO:0044238;GO:0044249;GO:0044267;GO:0071840;GO:1901564;GO:1901566	GO:0003674;GO:0003676;GO:0003723;GO:0003729;GO:0003735;GO:0005198;GO:0005488;GO:0097159;GO:1901363	GO:0005575;GO:0005622;GO:0005634;GO:0005730;GO:0005737;GO:0005773;GO:0005774;GO:0005783;GO:0005829;GO:0005840;GO:0005911;GO:0009506;GO:0009507;GO:0009536;GO:0012505;GO:0015934;GO:0016020;GO:0022625;GO:0022626;GO:0030054;GO:0031090;GO:0031974;GO:0031981;GO:0032991;GO:0043226;GO:0043227;GO:0043228;GO:0043229;GO:0043231;GO:0043232;GO:0043233;GO:0044391;GO:0055044;GO:0070013;GO:0098588;GO:0098805;GO:1990904	tr|A0A1J6IVX1|A0A1J6IVX1_NICAT 60s ribosomal protein l14-2 OS=Nicotiana attenuata OX=49451 GN=RPL14B PE=3 SV=1	ko03010,map03010	60s ribosomal protein l14-2	Nicotiana benthamiana	RPL14	Nbe.v1.1.chr16g41660.1	cellular_component	GO:0005575	molecular_function	GO:0003674	translation	GO:0006412	Niben101Scf00944g06005.1	+	OOPS_XL_OOPS_NOXL	11	1	1	60.2	9	9	15.229	0	14.271	7612100	7	44	11	4.539476339	8.79E-05	4.710541407	9.15270979	Nbe.v1.s00200g10250	Nbe.v1.s00200g10250	4112	AT4G27090	AT4G27090.1	RPL14B	AT4G27090
16.17105865	16.68208885	11.74389935	10.89751148	13.5214777	12.95628548	17.09568596	17.98041916	11.88836288	9.45220089	15.13538837	15.23275852	17.35311317	17.9236412	9.95728302	11.61001205	14.49610519	14.26737213					-1		chromosome condensation;negative regulation of DNA recombination;nucleosome assembly	double-stranded DNA binding;nucleosomal DNA binding;structural constituent of chromatin	chromosome;cytoplasm;intracellular anatomical structure;intracellular membrane-bounded organelle;intracellular non-membrane-bounded organelle;intracellular organelle;intracellular organelle lumen;membrane-bounded organelle;membrane-enclosed lumen;mitochondrion;non-membrane-bounded organelle;nuclear lumen;nucleolus;nucleosome;nucleus;organelle;organelle lumen	Linker_histone	GO:0006334;GO:0030261;GO:0045910	GO:0003690;GO:0030527;GO:0031492	GO:0000786;GO:0005575;GO:0005622;GO:0005634;GO:0005694;GO:0005730;GO:0005737;GO:0005739;GO:0031974;GO:0031981;GO:0043226;GO:0043227;GO:0043228;GO:0043229;GO:0043231;GO:0043232;GO:0043233;GO:0070013	tr|Q40509|Q40509_TOBAC Histone H1 OS=Nicotiana tabacum OX=4097 GN=H1C12 PE=2 SV=1	-	Histone H1	Nicotiana benthamiana		Nbe.v1.1.chr16g43270.1	cellular_component	GO:0005575					Niben101Scf05487g01009.1	+	OOPS_XL_OOPS_NOXL	15	15	13	35	35	32.1	29.077	0	77.839	48634000	13	418	6	3.874683434	0.000425926	3.343352954	6.041551212	Nbe.v1.s00200g11860;REV__Nbe.v1.s00180g30910	Nbe.v1.s00200g11860	4116	AT2G30620	AT2G30620.1	H1C12	AT2G30620
12.30133057	12.35379791	10.04614353	10.69068432	16.99645233	15.07460117	10.83252048	12.04170513	11.31074619	11.13484859	15.53308678	15.77959156	12.04496765	11.75119877	10.96154881	11.47422409	14.54827976	14.93760395					-1		anatomical structure development;cellular component organization;cellular component organization or biogenesis;cellular process;chloroplast organization;developmental process;developmental process involved in reproduction;embryo development;embryo development ending in seed dormancy;fruit development;membrane organization;multicellular organism development;multicellular organismal process;organelle organization;plastid membrane organization;plastid organization;post-embryonic development;reproductive process;reproductive structure development;reproductive system development;response to abiotic stimulus;response to cold;response to stimulus;response to stress;response to temperature stimulus;seed development;system development;thylakoid membrane organization;translation	rRNA binding;structural constituent of ribosome;structural molecule activity	chloroplast;chloroplast envelope;chloroplast stroma;cytoplasm;intracellular anatomical structure;intracellular membrane-bounded organelle;intracellular organelle;membrane-bounded organelle;nucleus;organelle;organelle envelope;plastid;plastid envelope;plastid stroma;ribonucleoprotein complex;ribosome	Ribosomal_L21p	GO:0003006;GO:0006412;GO:0006950;GO:0006996;GO:0007275;GO:0008150;GO:0009266;GO:0009409;GO:0009628;GO:0009657;GO:0009658;GO:0009668;GO:0009790;GO:0009791;GO:0009793;GO:0009987;GO:0010027;GO:0010154;GO:0016043;GO:0022414;GO:0032501;GO:0032502;GO:0048316;GO:0048608;GO:0048731;GO:0048856;GO:0050896;GO:0061024;GO:0061458;GO:0071840	GO:0003674;GO:0003735;GO:0005198;GO:0019843	GO:0005575;GO:0005622;GO:0005634;GO:0005737;GO:0005840;GO:0009507;GO:0009526;GO:0009532;GO:0009536;GO:0009570;GO:0009941;GO:0031967;GO:0043226;GO:0043227;GO:0043229;GO:0043231;GO:1990904	tr|A0A1S4DK32|A0A1S4DK32_TOBAC 50S ribosomal protein L21, chloroplastic-like OS=Nicotiana tabacum OX=4097 GN=LOC107830548 PE=3 SV=1	ko03010,map03010	50S ribosomal protein L21, chloroplastic-like	Nicotiana benthamiana		Nbe.v1.1.chr16g43970.1	cellular_component	GO:0005575	molecular_function	GO:0003674			Niben101Scf04216g07016.1	+	OOPS_XL_OOPS_NOXL	4	2	2	29.4	13.9	13.9	20.379	0	291.26	12949000	8	98	12	5.472326452	0	4.541903337	11.0798299	Nbe.v1.s00200g12560	Nbe.v1.s00200g12560	4118	AT1G35680	AT1G35680.1	LOC107830548	RPL21C
10.26303482	11.45602608	8.038370132	10.29896641	16.77532768	17.44895554	10.77971935	11.0010128	11.00906563	10.54795456	18.38843727	16.74845505	8.425173759	10.53906155	10.66611958	10.61409092	15.48085308	15.5481596					-1		translation	structural constituent of ribosome	cytosolic large ribosomal subunit	Ribosomal_L18A	GO:0006412	GO:0003735	GO:0022625	tr|A0A1U7V5H1|A0A1U7V5H1_NICSY 60S ribosomal protein L18a OS=Nicotiana sylvestris OX=4096 GN=LOC104210311 PE=3 SV=1	ko03010,map03010	60S ribosomal protein L18a	Nicotiana benthamiana	RPL18a	Nbe.v1.1.chr09g25890.1;Nbe.v1.1.chr16g18360.1;Nbe.v1.1.chr16g44340.1;Nbe.v1.1.chr16g44350.1					translation	GO:0006412	Niben101Ctg13427g00002.1;Niben101Scf02613g02007.1;Niben101Scf02613g02012.1;Niben101Scf08523g00026.1	+	OOPS_XL_OOPS_NOXL	13	13	1	61.8	61.8	10.1	21.467	0	323.31	108540000	10	526	6	5.914226794	0	6.535936832	10.30270577	Nbe.v1.s00200g12940;Nbe.v1.s00200g12930;Nbe.v1.s00040g25890;Nbe.v1.s00180g18360	Nbe.v1.s00200g12940;Nbe.v1.s00200g12930;Nbe.v1.s00040g25890	971	AT2G34480	AT2G34480.1;AT2G34480.2	LOC104210311	AT2G34480
14.5121851	15.7818718	9.674871445	9.484148979	13.76113605	13.65485954	15.40540695	15.95119381	11.03084469	11.98745823	14.86433125	14.58178902	15.71655178	15.98497486	12.83104992	10.16966629	13.09939671	14.40274525					-1		translation	structural constituent of ribosome	chloroplast;chloroplast envelope;chloroplast stroma;cytoplasm;intracellular anatomical structure;intracellular membrane-bounded organelle;intracellular organelle;membrane-bounded organelle;organelle;organelle envelope;plastid;plastid envelope;plastid stroma;ribonucleoprotein complex;ribosome	Ribosomal_L31	GO:0006412	GO:0003735	GO:0005575;GO:0005622;GO:0005737;GO:0005840;GO:0009507;GO:0009526;GO:0009532;GO:0009536;GO:0009570;GO:0009941;GO:0031967;GO:0043226;GO:0043227;GO:0043229;GO:0043231;GO:1990904	tr|A0A1J6K6S5|A0A1J6K6S5_NICAT 50S ribosomal protein L31 OS=Nicotiana attenuata OX=49451 GN=RPL31_3 PE=3 SV=1;tr|A0A1S3YMT8|A0A1S3YMT8_TOBAC 50S ribosomal protein L31 OS=Nicotiana tabacum OX=4097 GN=LOC107777917 PE=3 SV=1	ko03010,map03010	50S ribosomal protein L31	Nicotiana benthamiana		Nbe.v1.1.chr04g11540.1;Nbe.v1.1.chr15g33970.1	cellular_component	GO:0005575			translation	GO:0006412	Niben101Scf06171g00001.1	+	OOPS_XL_OOPS_NOXL	6	6	6	55.8	55.8	55.8	14.552	0	135.02	7132400	9	113	5	2.984082053	0.003114504	3.197703044	5.239956018	Nbe.v1.s00210g01620;Nbe.v1.s00130g11540	Nbe.v1.s00210g01620;Nbe.v1.s00130g11540	4140	AT1G75350	AT1G75350.1	LOC107777917;RPL31_3	emb2184
11.18208408	11.08092213	9.918291092	10.50805855	13.95174026	14.11105442	11.67384052	11.84065437	11.68265724	10.67251205	15.63401699	14.86520195	11.86770344	11.56669044	11.76818275	10.19395161	14.40540695	14.22219086					-1		mRNA processing	mRNA binding	cytosol	RRM_1	GO:0006397	GO:0003729	GO:0005829	tr|A0A1S3XLX8|A0A1S3XLX8_TOBAC polyadenylate-binding protein RBP47-like OS=Nicotiana tabacum OX=4097 GN=LOC107766648 PE=4 SV=1	-	polyadenylate-binding protein RBP47-like	Nicotiana benthamiana		Nbe.v1.1.chr15g36290.1							Niben101Scf01887g07002.1	+	OOPS_XL_OOPS_NOXL	11	10	5	30	28.4	14.2	50.078	0	253.24	9849700	15	134	11	5.358801201	0	3.740993023	9.243842551	Nbe.v1.s00210g03940	Nbe.v1.s00210g03940	4146	AT1G47490	AT1G47490.1	LOC107766648	RBP47C
14.74661922	15.23560333	9.975139618	9.947283745	13.68671894	13.58766079	15.15113544	15.62308121	11.56947422	12.3037672	14.07054043	12.83638573	15.25077915	14.8499918	11.52892303	10.48086452	13.13667107	13.0350914					-1		maturation of SSU-rRNA from tricistronic rRNA transcript (SSU-rRNA, 5.8S rRNA, LSU-rRNA);amide biosynthetic process;amide metabolic process;biosynthetic process;cellular biosynthetic process;cellular component biogenesis;cellular component organization or biogenesis;cellular metabolic process;cellular process;gene expression;macromolecule biosynthetic process;macromolecule metabolic process;maturation of SSU-rRNA;metabolic process;nucleic acid metabolic process;nucleobase-containing compound metabolic process;organonitrogen compound biosynthetic process;organonitrogen compound metabolic process;peptide biosynthetic process;peptide metabolic process;primary metabolic process;protein metabolic process;ribonucleoprotein complex biogenesis;ribosomal small subunit biogenesis;ribosome biogenesis;RNA metabolic process;RNA processing;rRNA metabolic process;rRNA processing;translation;translation	binding;heterocyclic compound binding;nucleic acid binding;organic cyclic compound binding;RNA binding;structural constituent of ribosome;structural molecule activity	chloroplast;chloroplast envelope;chloroplast stroma;cytoplasm;intracellular anatomical structure;intracellular membrane-bounded organelle;intracellular non-membrane-bounded organelle;intracellular organelle;membrane;membrane-bounded organelle;mitochondrial small ribosomal subunit;non-membrane-bounded organelle;organellar ribosome;organellar small ribosomal subunit;organelle;organelle envelope;plastid;plastid envelope;plastid ribosome;plastid small ribosomal subunit;plastid stroma;protein-containing complex;ribonucleoprotein complex;ribosomal subunit;ribosome;small ribosomal subunit	Ribosomal_S9	GO:0000462;GO:0006139;GO:0006364;GO:0006396;GO:0006412;GO:0006518;GO:0008150;GO:0008152;GO:0009058;GO:0009059;GO:0009987;GO:0010467;GO:0016070;GO:0016072;GO:0019538;GO:0022613;GO:0030490;GO:0042254;GO:0042274;GO:0043043;GO:0043170;GO:0043603;GO:0043604;GO:0044085;GO:0044237;GO:0044238;GO:0044249;GO:0044267;GO:0071840;GO:0090304;GO:1901564;GO:1901566	GO:0003674;GO:0003676;GO:0003723;GO:0003735;GO:0005198;GO:0005488;GO:0097159;GO:1901363	GO:0000312;GO:0000313;GO:0000314;GO:0005575;GO:0005622;GO:0005737;GO:0005763;GO:0005840;GO:0009507;GO:0009526;GO:0009532;GO:0009536;GO:0009547;GO:0009570;GO:0009941;GO:0015935;GO:0016020;GO:0031967;GO:0032991;GO:0043226;GO:0043227;GO:0043228;GO:0043229;GO:0043231;GO:0043232;GO:0044391;GO:1990904	tr|A0A1J6IZ85|A0A1J6IZ85_NICAT 30s ribosomal protein s9, chloroplastic OS=Nicotiana attenuata OX=49451 GN=PRPS9_1 PE=3 SV=1	ko03010,map03010	30s ribosomal protein s9, chloroplastic	Nicotiana benthamiana		Nbe.v1.1.chr04g09970.1;Nbe.v1.1.chr15g37290.1			molecular_function	GO:0003674			Niben101Scf05799g01022.1	+	OOPS_XL_OOPS_NOXL	5	5	5	36.2	36.2	36.2	22.852	0	247.42	6072400	10	86	6	3.084840201	0.002425197	2.424602667	5.508347788	Nbe.v1.s00210g04940;Nbe.v1.s00130g09970	Nbe.v1.s00210g04940;Nbe.v1.s00130g09970	2845	AT1G74970	AT1G74970.1	PRPS9_1	RPS9
11.01331615	11.78424454	10.19012451	10.53898525	16.71384239	16.96239853	10.67582703	14.65575409	10.63483143	11.1965313	17.1634922	16.42204857	12.02817822	11.91622543	10.46534252	12.09287834	16.36714172	16.32416344					-1		cytoplasmic translation	RNA binding;structural constituent of ribosome	ribonucleoprotein complex;ribosome	Ribosomal_L22e	GO:0002181	GO:0003723;GO:0003735	GO:0005840;GO:1990904	tr|A0A1J6IH80|A0A1J6IH80_NICAT 60s ribosomal protein l22-2 OS=Nicotiana attenuata OX=49451 GN=RPL22B_0 PE=3 SV=1	ko03010,map03010	60s ribosomal protein l22-2	Nicotiana benthamiana		Nbe.v1.1.chr15g42780.1	ribosome	GO:0005840	RNA binding	GO:0003723			Niben101Scf04300g03003.1	+	OOPS_XL_OOPS_NOXL	8	2	2	55.1	12.6	12.6	14.191	0	169.2	12876000	6	94	11	6.699112398	0	5.80573225	18.37707876	Nbe.v1.s00210g10430	Nbe.v1.s00210g10430	4173	AT3G05560	AT3G05560.3	RPL22B_0	AT3G05560
15.35617638	15.4858923	10.74553108	11.0700264	20.54623222	20.2196312	16.06042099	16.48488617	11.65847969	11.35221958	20.80994034	20.21466064	15.59613132	15.92492867	11.16462708	8.142455101	19.50980186	19.65838242					-1		amide biosynthetic process;amide metabolic process;biosynthetic process;cellular biosynthetic process;cellular metabolic process;cellular process;cytoplasmic translation;gene expression;macromolecule biosynthetic process;macromolecule metabolic process;metabolic process;organonitrogen compound biosynthetic process;organonitrogen compound metabolic process;peptide biosynthetic process;peptide metabolic process;primary metabolic process;protein metabolic process;translation	RNA binding;structural constituent of ribosome;structural molecule activity	cytoplasm;cytosol;cytosolic ribosome;cytosolic small ribosomal subunit;intracellular anatomical structure;intracellular non-membrane-bounded organelle;intracellular organelle;non-membrane-bounded organelle;organelle;protein-containing complex;ribonucleoprotein complex;ribosomal subunit;ribosome;small ribosomal subunit	Ribosomal_S10	GO:0002181;GO:0006412;GO:0006518;GO:0008150;GO:0008152;GO:0009058;GO:0009059;GO:0009987;GO:0010467;GO:0019538;GO:0043043;GO:0043170;GO:0043603;GO:0043604;GO:0044237;GO:0044238;GO:0044249;GO:0044267;GO:1901564;GO:1901566	GO:0003674;GO:0003723;GO:0003735;GO:0005198	GO:0005575;GO:0005622;GO:0005737;GO:0005829;GO:0005840;GO:0015935;GO:0022626;GO:0022627;GO:0032991;GO:0043226;GO:0043228;GO:0043229;GO:0043232;GO:0044391;GO:1990904	tr|A0A1S3XHL0|A0A1S3XHL0_TOBAC 40S ribosomal protein S20-2 OS=Nicotiana tabacum OX=4097 GN=LOC107765328 PE=3 SV=1;tr|A0A1U7WA25|A0A1U7WA25_NICSY 40S ribosomal protein S20-2-like OS=Nicotiana sylvestris OX=4096 GN=LOC104222031 PE=3 SV=1	ko00520,ko01100,ko03010,map00520,map01100,map03010	40S ribosomal protein S20-2;40S ribosomal protein S20-2-like	Nicotiana benthamiana	RPS20	Nbe.v1.1.chr01g32890.1;Nbe.v1.1.chr08g02720.1;Nbe.v1.1.chr11g11140.1;Nbe.v1.1.chr15g42830.1;Nbe.v1.1.chr16g16110.1	cellular_component	GO:0005575	molecular_function	GO:0003674			Niben101Scf02688g06010.1;Niben101Scf04432g08005.1;Niben101Scf10431g00005.1	+	OOPS_XL_OOPS_NOXL	10	10	10	51.3	51.3	51.3	13.12	0	323.31	351020000	6	817	5	5.869135692	0	9.470884959	16.83750897	Nbe.v1.s00210g10480;Nbe.v1.s00180g16110;Nbe.v1.s00170g11140;Nbe.v1.s00160g32890;Nbe.v1.s00080g02720	Nbe.v1.s00210g10480;Nbe.v1.s00180g16110;Nbe.v1.s00170g11140;Nbe.v1.s00160g32890	4174	AT3G47370;AT5G62300	AT3G47370.3;AT5G62300.2	LOC104222031;LOC107765328	AT3G47370;AT5G62300
11.5078907	11.62630558	10.35829258	10.64896297	17.3174305	16.53055954	13.41508198	12.65444756	11.56893063	12.05211067	16.94478035	14.99417686	10.54138088	11.9833374	10.83656883	10.12354183	15.7609539	15.01218796					-1		translation	structural constituent of ribosome	ribonucleoprotein complex;ribosome	Ribosomal_S17e	GO:0006412	GO:0003735	GO:0005840;GO:1990904	tr|A0A1S3Z9G2|A0A1S3Z9G2_TOBAC 40S ribosomal protein S17-like OS=Nicotiana tabacum OX=4097 GN=LOC107784437 PE=3 SV=1	ko03010,map03010	40S ribosomal protein S17-like	Nicotiana benthamiana	RPS17	Nbe.v1.1.chr15g44160.1	ribosome	GO:0005840			translation	GO:0006412	Niben101Scf01440g02010.1	+	OOPS_XL_OOPS_NOXL	12	5	5	65.1	43.6	43.6	16.719	0	240.2	17995000	7	164	11	5.622808206	0	5.161946932	10.23266547	Nbe.v1.s00210g11810	Nbe.v1.s00210g11810	4178	AT5G04800	AT5G04800.4	LOC107784437	AT5G04800
11.85146332	11.16277122	9.926667213	10.71456432	15.1027956	14.48721218	11.98660374	12.12086868	11.88595676	11.57283306	13.05445194	13.18150902	11.47510529	11.59547424	10.97196579	8.803344727	13.44372082	13.17562771					-1		biological regulation;cellular component assembly;cellular component biogenesis;cellular component organization;cellular component organization or biogenesis;cellular process;mRNA stabilization;negative regulation of amide metabolic process;negative regulation of biological process;negative regulation of biosynthetic process;negative regulation of catabolic process;negative regulation of cellular biosynthetic process;negative regulation of cellular catabolic process;negative regulation of cellular metabolic process;negative regulation of cellular process;negative regulation of gene expression;negative regulation of macromolecule biosynthetic process;negative regulation of macromolecule metabolic process;negative regulation of metabolic process;negative regulation of mRNA catabolic process;negative regulation of mRNA metabolic process;negative regulation of nucleobase-containing compound metabolic process;negative regulation of protein metabolic process;negative regulation of RNA catabolic process;negative regulation of RNA metabolic process;negative regulation of translation;organelle assembly;organelle organization;positive regulation of amide metabolic process;positive regulation of biological process;positive regulation of biosynthetic process;positive regulation of cellular biosynthetic process;positive regulation of cellular metabolic process;positive regulation of cellular process;positive regulation of gene expression;positive regulation of macromolecule biosynthetic process;positive regulation of macromolecule metabolic process;positive regulation of metabolic process;positive regulation of protein metabolic process;positive regulation of response to salt stress;positive regulation of response to stimulus;positive regulation of translation;post-transcriptional regulation of gene expression;protein-containing complex assembly;protein-containing complex organization;protein-RNA complex assembly;protein-RNA complex organization;regulation of amide metabolic process;regulation of biological process;regulation of biological quality;regulation of biosynthetic process;regulation of catabolic process;regulation of cellular biosynthetic process;regulation of cellular catabolic process;regulation of cellular metabolic process;regulation of cellular process;regulation of gene expression;regulation of macromolecule biosynthetic process;regulation of macromolecule metabolic process;regulation of metabolic process;regulation of mRNA catabolic process;regulation of mRNA metabolic process;regulation of mRNA stability;regulation of nucleobase-containing compound metabolic process;regulation of primary metabolic process;regulation of protein metabolic process;regulation of response to osmotic stress;regulation of response to salt stress;regulation of response to stimulus;regulation of response to stress;regulation of RNA metabolic process;regulation of RNA stability;regulation of translation;response to abiotic stimulus;response to cold;response to light stimulus;response to radiation;response to stimulus;response to stress;response to temperature stimulus;response to UV;ribonucleoprotein complex biogenesis;RNA stabilization;stress granule assembly	binding;heterocyclic compound binding;mRNA 3'-UTR binding;mRNA binding;nucleic acid binding;organic cyclic compound binding;RNA binding;rRNA binding;small ribosomal subunit rRNA binding;translation regulator activity;translation repressor activity	chloroplast;cytoplasm;cytoplasmic ribonucleoprotein granule;cytoplasmic stress granule;intracellular anatomical structure;intracellular membrane-bounded organelle;intracellular non-membrane-bounded organelle;intracellular organelle;intracellular organelle lumen;membrane-bounded organelle;membrane-enclosed lumen;non-membrane-bounded organelle;nuclear lumen;nucleoplasm;nucleus;organelle;organelle lumen;plastid;protein-containing complex;ribonucleoprotein complex;ribonucleoprotein granule	RRM_1	GO:0006417;GO:0006950;GO:0006996;GO:0008150;GO:0009266;GO:0009314;GO:0009409;GO:0009411;GO:0009416;GO:0009628;GO:0009889;GO:0009890;GO:0009891;GO:0009892;GO:0009893;GO:0009894;GO:0009895;GO:0009987;GO:0010468;GO:0010556;GO:0010557;GO:0010558;GO:0010604;GO:0010605;GO:0010608;GO:0010628;GO:0010629;GO:0016043;GO:0017148;GO:0019219;GO:0019222;GO:0022607;GO:0022613;GO:0022618;GO:0031323;GO:0031324;GO:0031325;GO:0031326;GO:0031327;GO:0031328;GO:0031329;GO:0031330;GO:0032268;GO:0032269;GO:0032270;GO:0034063;GO:0034248;GO:0034249;GO:0034250;GO:0034622;GO:0043487;GO:0043488;GO:0043489;GO:0043933;GO:0044085;GO:0045727;GO:0045934;GO:0047484;GO:0048255;GO:0048518;GO:0048519;GO:0048522;GO:0048523;GO:0048583;GO:0048584;GO:0050789;GO:0050794;GO:0050896;GO:0051246;GO:0051247;GO:0051248;GO:0051252;GO:0051253;GO:0060255;GO:0061013;GO:0065003;GO:0065007;GO:0065008;GO:0070925;GO:0071826;GO:0071840;GO:0080090;GO:0080134;GO:1901000;GO:1901002;GO:1902369;GO:1902373;GO:1903311;GO:1903312	GO:0003674;GO:0003676;GO:0003723;GO:0003729;GO:0003730;GO:0005488;GO:0019843;GO:0030371;GO:0045182;GO:0070181;GO:0097159;GO:1901363	GO:0005575;GO:0005622;GO:0005634;GO:0005654;GO:0005737;GO:0009507;GO:0009536;GO:0010494;GO:0031974;GO:0031981;GO:0032991;GO:0035770;GO:0036464;GO:0043226;GO:0043227;GO:0043228;GO:0043229;GO:0043231;GO:0043232;GO:0043233;GO:0070013;GO:1990904	tr|A0A1J6I002|A0A1J6I002_NICAT Glycine-rich rna-binding protein 4, mitochondrial OS=Nicotiana attenuata OX=49451 GN=RBG4_2 PE=4 SV=1;"tr|A0A1S4ABR3|A0A1S4ABR3_TOBAC glycine-rich RNA-binding protein 4, mitochondrial-like OS=Nicotiana tabacum OX=4097 GN=LOC107795904 PE=4 SV=1"	-	glycine-rich RNA-binding protein 4, mitochondrial-like;"Glycine-rich rna-binding protein 4, mitochondrial"	Nicotiana benthamiana		Nbe.v1.1.chr09g07410.1;Nbe.v1.1.chr15g44290.1	cellular_component	GO:0005575	molecular_function	GO:0003674			Niben101Scf02547g00005.1;Niben101Scf04632g08003.1	+	OOPS_XL_OOPS_NOXL	3	3	3	27.9	27.9	27.9	13.999	0	41.623	1949000	7	51	12	3.380576671	0.001154812	3.094997565	5.354270678	Nbe.v1.s00210g11940;Nbe.v1.s00040g07410	Nbe.v1.s00210g11940	4180	AT5G06210	AT5G06210.1	LOC107795904;RBG4_2	AT5G06210
18.50664902	18.51483727	10.28237438	10.57242966	19.02561569	18.65431404	19.10990715	18.96795273	10.55557919	10.92447853	19.23167992	18.66003799	18.60142899	18.61439323	11.77610397	10.22174168	18.14733505	18.23430252					-1		ribosomal small subunit assembly;amide biosynthetic process;amide metabolic process;biosynthetic process;cellular biosynthetic process;cellular component assembly;cellular component biogenesis;cellular component organization;cellular component organization or biogenesis;cellular metabolic process;cellular process;gene expression;macromolecule biosynthetic process;macromolecule metabolic process;maturation of SSU-rRNA;maturation of SSU-rRNA from tricistronic rRNA transcript (SSU-rRNA, 5.8S rRNA, LSU-rRNA);metabolic process;nucleic acid metabolic process;nucleobase-containing compound metabolic process;organelle assembly;organelle organization;organonitrogen compound biosynthetic process;organonitrogen compound metabolic process;peptide biosynthetic process;peptide metabolic process;primary metabolic process;protein metabolic process;protein-containing complex assembly;protein-containing complex organization;protein-RNA complex assembly;protein-RNA complex organization;ribonucleoprotein complex biogenesis;ribosomal small subunit assembly;ribosomal small subunit biogenesis;ribosome assembly;ribosome biogenesis;RNA metabolic process;RNA processing;rRNA metabolic process;rRNA processing;translation;translation	binding;heterocyclic compound binding;mRNA 5'-UTR binding;mRNA binding;nucleic acid binding;organic cyclic compound binding;RNA binding;rRNA binding;small ribosomal subunit rRNA binding;structural constituent of ribosome;structural molecule activity	cytoplasm;cytosol;cytosolic ribosome;cytosolic small ribosomal subunit;intracellular anatomical structure;intracellular non-membrane-bounded organelle;intracellular organelle;non-membrane-bounded organelle;organelle;protein-containing complex;ribonucleoprotein complex;ribosomal subunit;ribosome;small ribosomal subunit	Ribosomal_S11	GO:0000028;GO:0000462;GO:0006139;GO:0006364;GO:0006396;GO:0006412;GO:0006518;GO:0006996;GO:0008150;GO:0008152;GO:0009058;GO:0009059;GO:0009987;GO:0010467;GO:0016043;GO:0016070;GO:0016072;GO:0019538;GO:0022607;GO:0022613;GO:0022618;GO:0030490;GO:0034622;GO:0042254;GO:0042255;GO:0042274;GO:0043043;GO:0043170;GO:0043603;GO:0043604;GO:0043933;GO:0044085;GO:0044237;GO:0044238;GO:0044249;GO:0044267;GO:0065003;GO:0070925;GO:0071826;GO:0071840;GO:0090304;GO:1901564;GO:1901566	GO:0003674;GO:0003676;GO:0003723;GO:0003729;GO:0003735;GO:0005198;GO:0005488;GO:0019843;GO:0048027;GO:0070181;GO:0097159;GO:1901363	GO:0005575;GO:0005622;GO:0005737;GO:0005829;GO:0005840;GO:0015935;GO:0022626;GO:0022627;GO:0032991;GO:0043226;GO:0043228;GO:0043229;GO:0043232;GO:0044391;GO:1990904	tr|A0A1U7X6S8|A0A1U7X6S8_NICSY 40S ribosomal protein S14-2 OS=Nicotiana sylvestris OX=4096 GN=LOC104234655 PE=3 SV=1;tr|A0A6N2C294|A0A6N2C294_SOLCI 40S ribosomal protein S14 OS=Solanum chilense OX=4083 GN=EJD97_008401 PE=3 SV=1	ko03010,map03010	40S ribosomal protein S14;40S ribosomal protein S14-2	Nicotiana benthamiana	RPS14	Nbe.v1.1.chr02g12350.1;Nbe.v1.1.chr09g07500.1;Nbe.v1.1.chr12g25580.1;Nbe.v1.1.chr15g44390.1;Nbe.v1.1.chr19g13300.1	cellular_component	GO:0005575	molecular_function	GO:0003674			Niben101Scf02232g00014.1;Niben101Scf09089g01036.1	+	OOPS_XL_OOPS_NOXL	9	9	3	47.3	47.3	15.3	16.345	0	233.49	66342000	6	355	5	9.398081239	0	7.936762969	27.22132361	Nbe.v1.s00210g12040;Nbe.v1.s00090g12350;Nbe.v1.s00060g13300;Nbe.v1.s00040g07500;Nbe.v1.s00070g25580	Nbe.v1.s00210g12040;Nbe.v1.s00090g12350;Nbe.v1.s00060g13300;Nbe.v1.s00040g07500;Nbe.v1.s00070g25580	876	AT3G11510	AT3G11510.1	EJD97_008401;LOC104234655	AT3G11510
18.71249962	11.49077225	12.15989876	10.88220024	15.13302135	14.72616482	21.07090759	20.71908379	15.32734203	11.50476456	16.27184677	16.25827217	20.24562645	19.80882645	14.64582729	14.33776093	15.92597198	15.85800552							anatomical structure development;biological regulation;defense response;defense response to bacterium;defense response to other organism;developmental process;leaf development;leaf senescence;multicellular organism development;multicellular organismal process;phyllome development;plant organ development;plant organ senescence;positive regulation of catalytic activity;positive regulation of molecular function;regulation of catalytic activity;regulation of molecular function;response to abiotic stimulus;response to acid chemical;response to bacterium;response to biotic stimulus;response to chemical;response to cold;response to endogenous stimulus;response to external biotic stimulus;response to external stimulus;response to hormone;response to jasmonic acid;response to light stimulus;response to other organism;response to oxygen-containing compound;response to radiation;response to stimulus;response to stress;response to temperature stimulus;shoot system development;system development	nucleotide binding;adenyl nucleotide binding;adenyl ribonucleotide binding;ADP binding;anion binding;ATP binding;ATP hydrolysis activity;binding;carbohydrate derivative binding;enzyme activator activity;enzyme regulator activity;heterocyclic compound binding;ion binding;molecular function regulator activity;nucleoside phosphate binding;organic cyclic compound binding;purine nucleotide binding;purine ribonucleoside triphosphate binding;purine ribonucleotide binding;ribonucleotide binding;ribulose-1,5-bisphosphate carboxylase/oxygenase activator activity;ribulose-1,5-bisphosphate carboxylase/oxygenase activator activity;small molecule binding	apoplast;cell periphery;cell wall;chloroplast;chloroplast envelope;chloroplast stroma;chloroplast thylakoid;chloroplast thylakoid membrane;cytoplasm;external encapsulating structure;extracellular region;intracellular anatomical structure;intracellular membrane-bounded organelle;intracellular organelle;membrane;membrane-bounded organelle;nucleus;organelle;organelle envelope;organelle subcompartment;photosynthetic membrane;plastid;plastid envelope;plastid stroma;plastid thylakoid;plastid thylakoid membrane;plastoglobule;stromule;thylakoid;thylakoid membrane	AAA	GO:0001101;GO:0006950;GO:0006952;GO:0007275;GO:0008150;GO:0009266;GO:0009314;GO:0009409;GO:0009416;GO:0009605;GO:0009607;GO:0009617;GO:0009628;GO:0009719;GO:0009725;GO:0009753;GO:0010150;GO:0032501;GO:0032502;GO:0042221;GO:0042742;GO:0043085;GO:0043207;GO:0044093;GO:0048366;GO:0048367;GO:0048731;GO:0048827;GO:0048856;GO:0050790;GO:0050896;GO:0051707;GO:0065007;GO:0065009;GO:0090693;GO:0098542;GO:0099402;GO:1901700	GO:0000166;GO:0003674;GO:0005488;GO:0005524;GO:0008047;GO:0016887;GO:0017076;GO:0030234;GO:0030554;GO:0032553;GO:0032555;GO:0032559;GO:0035639;GO:0036094;GO:0043167;GO:0043168;GO:0043531;GO:0046863;GO:0097159;GO:0097367;GO:0098772;GO:1901265;GO:1901363	GO:0005575;GO:0005576;GO:0005618;GO:0005622;GO:0005634;GO:0005737;GO:0009507;GO:0009526;GO:0009532;GO:0009534;GO:0009535;GO:0009536;GO:0009570;GO:0009579;GO:0009941;GO:0010287;GO:0010319;GO:0016020;GO:0030312;GO:0031967;GO:0031976;GO:0031984;GO:0034357;GO:0042651;GO:0043226;GO:0043227;GO:0043229;GO:0043231;GO:0048046;GO:0055035;GO:0071944	tr|V9INR4|V9INR4_NICAT Ribulose bisphosphate carboxylase/oxygenase activase, chloroplastic OS=Nicotiana attenuata OX=49451 GN=rca2 PE=2 SV=1	-	Ribulose bisphosphate carboxylase/oxygenase activase, chloroplastic	Nicotiana benthamiana		Nbe.v1.1.chr15g45450.1	cellular_component	GO:0005575	nucleotide binding	GO:0000166			Niben101Scf08488g02011.1	+	OOPS_XL_OOPS_NOXL	36	2	0	73.4	7.5	0	50.188	0	323.31	53454000	21	115	4	1.738753711	0.043235294	2.552581469	3.190459395	Nbe.v1.s00210g13100	Nbe.v1.s00210g13100	4183	AT2G39730	AT2G39730.3	rca2	RCA
11.42606068	12.23745155	10.84681988	9.400678635	16.19857979	15.83237076	14.49997044	12.41007328	11.1772337	11.48487663	15.49298	14.85013771	14.0228014	14.31521988	9.979887962	11.30483532	15.25727749	15.25886059					-1		mRNA export from nucleus	mRNA binding	nucleus	FoP_duplication,RRM_1	GO:0006406	GO:0003729	GO:0005634	tr|Q68VB6|Q68VB6_NICBE ALY protein OS=Nicotiana benthamiana OX=4100 GN=aly PE=2 SV=1	ko03013,ko03015,ko03040,ko05168,map03013,map03015,map03040,map05168	ALY protein	Nicotiana benthamiana		Nbe.v1.1.chr15g45890.1	nucleus	GO:0005634					Niben101Scf12154g01014.1	+	OOPS_XL_OOPS_NOXL	9	8	3	49	44.2	25.3	27.075	0	323.31	8495800	13	130	9	5.726870869	0	4.782645702	12.24862038	Nbe.v1.s00210g13540	Nbe.v1.s00210g13540	4185	AT5G59950	AT5G59950.5	aly	AT5G59950
17.03917694	17.88702965	12.41603184	12.66700077	19.12136078	18.86356926	18.24739075	18.81036377	11.39112186	11.00746155	18.99689293	18.16186905	18.41596413	18.96350098	10.04031563	9.709411621	17.95577431	18.14619064					-1		amide biosynthetic process;amide metabolic process;biosynthetic process;cellular biosynthetic process;cellular component assembly;cellular component biogenesis;cellular component organization;cellular component organization or biogenesis;cellular metabolic process;cellular process;gene expression;macromolecule biosynthetic process;macromolecule metabolic process;metabolic process;organelle assembly;organelle organization;organonitrogen compound biosynthetic process;organonitrogen compound metabolic process;peptide biosynthetic process;peptide metabolic process;primary metabolic process;protein metabolic process;protein-containing complex assembly;protein-containing complex organization;protein-RNA complex assembly;protein-RNA complex organization;response to abiotic stimulus;response to cold;response to high light intensity;response to light intensity;response to light stimulus;response to oxidative stress;response to radiation;response to stimulus;response to stress;response to temperature stimulus;ribonucleoprotein complex biogenesis;ribosomal large subunit assembly;ribosomal large subunit biogenesis;ribosome assembly;ribosome biogenesis;translation	binding;heterocyclic compound binding;mRNA binding;nucleic acid binding;organic cyclic compound binding;RNA binding;rRNA binding;structural constituent of ribosome;structural molecule activity	cytoplasm;cytosol;cytosolic large ribosomal subunit;cytosolic ribosome;intracellular anatomical structure;intracellular non-membrane-bounded organelle;intracellular organelle;large ribosomal subunit;membrane;non-membrane-bounded organelle;organelle;protein-containing complex;ribonucleoprotein complex;ribosomal subunit;ribosome	Ribosomal_L23,Ribosomal_L23eN	GO:0000027;GO:0006412;GO:0006518;GO:0006950;GO:0006979;GO:0006996;GO:0008150;GO:0008152;GO:0009058;GO:0009059;GO:0009266;GO:0009314;GO:0009409;GO:0009416;GO:0009628;GO:0009642;GO:0009644;GO:0009987;GO:0010467;GO:0016043;GO:0019538;GO:0022607;GO:0022613;GO:0022618;GO:0034622;GO:0042254;GO:0042255;GO:0042273;GO:0043043;GO:0043170;GO:0043603;GO:0043604;GO:0043933;GO:0044085;GO:0044237;GO:0044238;GO:0044249;GO:0044267;GO:0050896;GO:0065003;GO:0070925;GO:0071826;GO:0071840;GO:1901564;GO:1901566	GO:0003674;GO:0003676;GO:0003723;GO:0003729;GO:0003735;GO:0005198;GO:0005488;GO:0019843;GO:0097159;GO:1901363	GO:0005575;GO:0005622;GO:0005737;GO:0005829;GO:0005840;GO:0015934;GO:0016020;GO:0022625;GO:0022626;GO:0032991;GO:0043226;GO:0043228;GO:0043229;GO:0043232;GO:0044391;GO:1990904	tr|A0A314ZF45|A0A314ZF45_PRUYE 50S ribosomal protein L23, chloroplastic OS=Prunus yedoensis var. nudiflora OX=2094558 GN=Pyn_37649 PE=3 SV=1;tr|A0A1S3Y2N8|A0A1S3Y2N8_TOBAC 60S ribosomal protein L23a-like OS=Nicotiana tabacum OX=4097 GN=LOC107771404 PE=3 SV=1;tr|A0A1S4B712|A0A1S4B712_TOBAC 60S ribosomal protein L23a-like OS=Nicotiana tabacum OX=4097 GN=LOC107805175 PE=3 SV=1	ko03010,map03010	50S ribosomal protein L23, chloroplastic;60S ribosomal protein L23a-like	Nicotiana benthamiana	RPL23a	Nbe.v1.1.chr04g20820.1;Nbe.v1.1.chr05g07390.1;Nbe.v1.1.chr15g45980.1;Nbe.v1.1.chr15g48340.1;Nbe.v1.1.chr19g14210.1	cellular_component	GO:0005575	molecular_function	GO:0003674			Niben101Scf00059g04025.1;Niben101Scf01942g00001.1;Niben101Scf14010g01001.1	+	OOPS_XL_OOPS_NOXL	12	12	0	40.3	40.3	0	17.347	0	320.53	231610000	7	1051	3	5.439203285	0	7.33571895	13.73159397	Nbe.v1.s00210g13630;Nbe.v1.s00060g14210;Nbe.v1.s00030g07390;Nbe.v1.s00210g15990;Nbe.v1.s00130g20820	Nbe.v1.s00210g13630;Nbe.v1.s00060g14210;Nbe.v1.s00030g07390;Nbe.v1.s00210g15990	625	AT3G55280	AT3G55280.2;AT3G55280.3	LOC107771404;LOC107805175;Pyn_37649	RPL23AB
15.17632866	15.03943348	13.47775841	13.27225113	20.5303154	20.22740936	16.44603348	16.13683128	11.97988987	12.43868828	20.28240585	19.90119934	15.29899311	15.58575439	13.62331009	13.93737411	19.42969704	19.51968193					-1		biological regulation;chloroplast rRNA processing;cold acclimation;defense response;immune response;immune system process;innate immune response;mRNA processing;negative regulation of biological process;negative regulation of catabolic process;negative regulation of cellular catabolic process;negative regulation of cellular metabolic process;negative regulation of cellular process;negative regulation of macromolecule metabolic process;negative regulation of metabolic process;negative regulation of nucleobase-containing compound metabolic process;negative regulation of RNA catabolic process;negative regulation of RNA metabolic process;post-transcriptional regulation of gene expression;regulation of biological process;regulation of biological quality;regulation of catabolic process;regulation of cellular catabolic process;regulation of cellular metabolic process;regulation of cellular process;regulation of gene expression;regulation of macromolecule metabolic process;regulation of metabolic process;regulation of nucleobase-containing compound metabolic process;regulation of primary metabolic process;regulation of RNA metabolic process;regulation of RNA stability;response to abiotic stimulus;response to abscisic acid;response to acid chemical;response to alcohol;response to chemical;response to cold;response to endogenous stimulus;response to hormone;response to lipid;response to oxygen-containing compound;response to stimulus;response to stress;response to temperature stimulus;RNA stabilization	binding;heterocyclic compound binding;mRNA binding;nucleic acid binding;organic cyclic compound binding;poly-pyrimidine tract binding;poly(U) RNA binding;RNA binding;single-stranded RNA binding	chloroplast;chloroplast envelope;chloroplast stroma;chloroplast thylakoid;chloroplast thylakoid membrane;cytoplasm;intracellular anatomical structure;intracellular membrane-bounded organelle;intracellular organelle;membrane;membrane-bounded organelle;organelle;organelle envelope;organelle subcompartment;photosynthetic membrane;plastid;plastid envelope;plastid stroma;plastid thylakoid;plastid thylakoid membrane;ribonucleoprotein complex;stromule;thylakoid;thylakoid membrane	RRM_1	GO:0001101;GO:0002376;GO:0006397;GO:0006950;GO:0006952;GO:0006955;GO:0008150;GO:0009266;GO:0009409;GO:0009628;GO:0009631;GO:0009719;GO:0009725;GO:0009737;GO:0009892;GO:0009894;GO:0009895;GO:0010468;GO:0010605;GO:0010608;GO:0019219;GO:0019222;GO:0031323;GO:0031324;GO:0031329;GO:0031330;GO:0033993;GO:0042221;GO:0043487;GO:0043489;GO:0045087;GO:0045934;GO:0048519;GO:0048523;GO:0050789;GO:0050794;GO:0050896;GO:0051252;GO:0051253;GO:0060255;GO:0065007;GO:0065008;GO:0080090;GO:0097305;GO:1901259;GO:1901700;GO:1902369	GO:0003674;GO:0003676;GO:0003723;GO:0003727;GO:0003729;GO:0005488;GO:0008187;GO:0008266;GO:0097159;GO:1901363	GO:0005575;GO:0005622;GO:0005737;GO:0009507;GO:0009526;GO:0009532;GO:0009534;GO:0009535;GO:0009536;GO:0009570;GO:0009579;GO:0009941;GO:0010319;GO:0016020;GO:0031967;GO:0031976;GO:0031984;GO:0034357;GO:0042651;GO:0043226;GO:0043227;GO:0043229;GO:0043231;GO:0055035;GO:1990904	sp|P49314|ROC2_NICPL 31 kDa ribonucleoprotein, chloroplastic OS=Nicotiana plumbaginifolia OX=4092 PE=2 SV=1	ko05130,map05130	31 kDa ribonucleoprotein, chloroplastic	Nicotiana benthamiana		Nbe.v1.1.chr15g46130.1	cellular_component	GO:0005575	molecular_function	GO:0003674			Niben101Scf05442g03016.1	+	OOPS_XL_OOPS_NOXL	18	18	7	67.5	67.5	31.2	31.357	0	323.31	934890000	15	1283	0	7.308626499	0	6.860239506	19.24262181	Nbe.v1.s00210g13780	Nbe.v1.s00210g13780	4187	AT2G37220	AT2G37220.1	-	AT2G37220
16.1369915	15.83666706	9.584267616	10.78334808	19.42197418	18.89604759	17.09155846	17.44386673	12.33427334	11.43316841	19.79171371	18.77529526	16.83639526	17.02734375	10.25352764	9.672019005	18.07033157	18.14195824					-1		amide biosynthetic process;amide metabolic process;biosynthetic process;cellular biosynthetic process;cellular metabolic process;cellular process;cytoplasmic translation;gene expression;macromolecule biosynthetic process;macromolecule metabolic process;metabolic process;organonitrogen compound biosynthetic process;organonitrogen compound metabolic process;peptide biosynthetic process;peptide metabolic process;primary metabolic process;protein metabolic process;response to chemical;response to cytokinin;response to endogenous stimulus;response to hormone;response to stimulus;translation	binding;heterocyclic compound binding;mRNA binding;nucleic acid binding;organic cyclic compound binding;RNA binding;structural constituent of ribosome;structural molecule activity	bounding membrane of organelle;cell junction;cell periphery;cell wall;cell-cell junction;chloroplast;cytoplasm;cytosol;cytosolic large ribosomal subunit;cytosolic ribosome;external encapsulating structure;intracellular anatomical structure;intracellular membrane-bounded organelle;intracellular non-membrane-bounded organelle;intracellular organelle;intracellular organelle lumen;large ribosomal subunit;membrane;membrane-bounded organelle;membrane-enclosed lumen;non-membrane-bounded organelle;nuclear lumen;nucleolus;nucleus;organelle;organelle lumen;organelle membrane;plasma membrane;plasmodesma;plastid;protein-containing complex;ribonucleoprotein complex;ribosomal subunit;ribosome;symplast;vacuolar membrane;vacuole	Ribos_L4_asso_C,Ribosomal_L4	GO:0002181;GO:0006412;GO:0006518;GO:0008150;GO:0008152;GO:0009058;GO:0009059;GO:0009719;GO:0009725;GO:0009735;GO:0009987;GO:0010467;GO:0019538;GO:0042221;GO:0043043;GO:0043170;GO:0043603;GO:0043604;GO:0044237;GO:0044238;GO:0044249;GO:0044267;GO:0050896;GO:1901564;GO:1901566	GO:0003674;GO:0003676;GO:0003723;GO:0003729;GO:0003735;GO:0005198;GO:0005488;GO:0097159;GO:1901363	GO:0005575;GO:0005618;GO:0005622;GO:0005634;GO:0005730;GO:0005737;GO:0005773;GO:0005774;GO:0005829;GO:0005840;GO:0005886;GO:0005911;GO:0009506;GO:0009507;GO:0009536;GO:0015934;GO:0016020;GO:0022625;GO:0022626;GO:0030054;GO:0030312;GO:0031090;GO:0031974;GO:0031981;GO:0032991;GO:0043226;GO:0043227;GO:0043228;GO:0043229;GO:0043231;GO:0043232;GO:0043233;GO:0044391;GO:0055044;GO:0070013;GO:0071944;GO:0098588;GO:0098805;GO:1990904	tr|A0A1S4BWA4|A0A1S4BWA4_TOBAC 60S ribosomal protein L4-like OS=Nicotiana tabacum OX=4097 GN=LOC107812501 PE=3 SV=1	ko03010,map03010	60S ribosomal protein L4-like	Nicotiana benthamiana	RPL4	Nbe.v1.1.chr15g46270.1	cellular_component	GO:0005575	molecular_function	GO:0003674			Niben101Scf00294g03034.1	+	OOPS_XL_OOPS_NOXL	26	26	2	59	59	3.7	44.696	0	323.31	333140000	21	1539	2	6.864935995	0	8.172786077	15.78326638	Nbe.v1.s00210g13920	Nbe.v1.s00210g13920	4188	AT3G09630	AT3G09630.1	LOC107812501	AT3G09630
11.81631851	12.08756542	10.10587406	11.07263374	12.51103592	12.86435986	12.02160358	11.34464264	11.78652382	11.75826454	13.71906757	13.14825439	12.90625191	12.10156536	11.05091095	10.75832844	12.68625927	12.42474365					-1			nucleic acid binding;zinc ion binding	intracellular anatomical structure;intracellular membrane-bounded organelle;intracellular organelle;membrane-bounded organelle;nucleus;organelle	zf-CCHC,zf-CCHC_3,zf-CCHC_4		GO:0003676;GO:0008270	GO:0005575;GO:0005622;GO:0005634;GO:0043226;GO:0043227;GO:0043229;GO:0043231	tr|A0A1J6J456|A0A1J6J456_NICAT Cold shock protein 1 OS=Nicotiana attenuata OX=49451 GN=CSP1_1 PE=4 SV=1;tr|A0A1S3ZX23|A0A1S3ZX23_TOBAC zinc finger protein GIS2-like OS=Nicotiana tabacum OX=4097 GN=LOC107791436 PE=4 SV=1;tr|A0A1S4AJS2|A0A1S4AJS2_TOBAC zinc finger protein GIS2-like OS=Nicotiana tabacum OX=4097 GN=LOC107798400 PE=4 SV=1	-	Cold shock protein 1;zinc finger protein GIS2-like	Nicotiana benthamiana		Nbe.v1.1.chr03g19160.1;Nbe.v1.1.chr07g04140.1;Nbe.v1.1.chr09g01090.1;Nbe.v1.1.chr15g48240.1	cellular_component	GO:0005575	nucleic acid binding	GO:0003676			Niben101Scf00883g06007.1;Niben101Scf01852g04013.1;Niben101Scf12293g02026.1	+	OOPS_XL_OOPS_NOXL	6	6	6	22.9	22.9	22.9	30.992	0	18.096	2242400	17	32	11	3.502164913	0.000824034	1.803530852	5.549706626	Nbe.v1.s00210g15890;Nbe.v1.s00040g01090;Nbe.v1.s00100g04140;Nbe.v1.s00150g19160	Nbe.v1.s00210g15890;Nbe.v1.s00040g01090	833	AT1G75560	AT1G75560.2	CSP1_1;LOC107791436;LOC107798400	AT1G75560
17.71478271	18.1180687	10.69523716	11.33516026	14.73232651	15.27910233	18.3221035	18.69917297	11.30067539	11.80540657	15.64334869	15.50605965	17.93035698	18.80199242	12.18991756	12.44452286	15.52640724	15.9093771					-1			structural constituent of ribosome	cytosolic small ribosomal subunit	Ribosomal_S25		GO:0003735	GO:0022627	tr|A0A1U7UZX1|A0A1U7UZX1_NICSY 40S ribosomal protein S25 OS=Nicotiana sylvestris OX=4096 GN=LOC104212185 PE=3 SV=1;tr|A0A2P2LYP7|A0A2P2LYP7_RHIMU 40S ribosomal protein S25 OS=Rhizophora mucronata OX=61149 PE=3 SV=1	ko03010,map03010	40S ribosomal protein S25	Nicotiana benthamiana	RPS25	Nbe.v1.1.chr02g13010.1;Nbe.v1.1.chr09g01360.1;Nbe.v1.1.chr12g26500.1;Nbe.v1.1.chr12g28170.1;Nbe.v1.1.chr15g48730.1							Niben101Scf00088g01010.1;Niben101Scf03076g00018.1;Niben101Scf04784g03005.1	+	OOPS_XL_OOPS_NOXL	8	8	8	56.1	56.1	56.1	11.742	0	55.982	74189000	6	396	4	5.91018507	0	3.804283619	12.28521167	Nbe.v1.s00210g16380;Nbe.v1.s00090g13010;Nbe.v1.s00070g26500;Nbe.v1.s00040g01360;Nbe.v1.s00070g28170	Nbe.v1.s00210g16380;Nbe.v1.s00090g13010;Nbe.v1.s00070g26500;Nbe.v1.s00040g01360	835	AT4G34555;AT4G39200	AT4G34555.1;AT4G39200.1	-;LOC104212185	AT4G34555;AT4G39200
11.80931187	12.10570621	10.07838345	10.28168011	12.48517227	13.10885143	11.37116146	11.16646194	12.02279472	12.17099667	13.69043446	13.03135681	11.06220055	11.29500008	11.14288425	10.4619627	13.64475727	13.52233601					-1		cellular process;cellular response to heat;cellular response to stimulus;cellular response to stress;mRNA splice site recognition;response to abiotic stimulus;response to heat;response to stimulus;response to stress;response to temperature stimulus	binding;heterocyclic compound binding;mRNA binding;nucleic acid binding;organic cyclic compound binding;poly-purine tract binding;poly(A) binding;RNA binding;single-stranded RNA binding	cytoplasm;cytoplasmic ribonucleoprotein granule;cytoplasmic stress granule;cytosol;intracellular anatomical structure;intracellular membrane-bounded organelle;intracellular non-membrane-bounded organelle;intracellular organelle;membrane-bounded organelle;non-membrane-bounded organelle;nucleus;organelle;protein-containing complex;ribonucleoprotein complex;ribonucleoprotein granule	RRM_1	GO:0006376;GO:0006950;GO:0008150;GO:0009266;GO:0009408;GO:0009628;GO:0009987;GO:0033554;GO:0034605;GO:0050896;GO:0051716	GO:0003674;GO:0003676;GO:0003723;GO:0003727;GO:0003729;GO:0005488;GO:0008143;GO:0070717;GO:0097159;GO:1901363	GO:0005575;GO:0005622;GO:0005634;GO:0005737;GO:0005829;GO:0010494;GO:0032991;GO:0035770;GO:0036464;GO:0043226;GO:0043227;GO:0043228;GO:0043229;GO:0043231;GO:0043232;GO:1990904	tr|A0A1S4D9G4|A0A1S4D9G4_TOBAC polyadenylate-binding protein RBP47B'-like OS=Nicotiana tabacum OX=4097 GN=LOC107827277 PE=4 SV=1;tr|A0A314L807|A0A314L807_NICAT Polyadenylate-binding protein rbp47b OS=Nicotiana attenuata OX=49451 GN=RBP47B' PE=4 SV=1	-	Polyadenylate-binding protein rbp47b;polyadenylate-binding protein RBP47B'-like	Nicotiana benthamiana		Nbe.v1.1.chr08g04420.1;Nbe.v1.1.s.s02060g00040.1	cellular_component	GO:0005575	molecular_function	GO:0003674	response to stress	GO:0006950	Niben101Scf08859g00009.1	+	OOPS_XL_OOPS_NOXL	9	9	9	24.3	24.3	24.3	46.163	0	78.587	2582900	18	41	13	3.064885281	0.00248062	2.220701059	5.351978648	Nbe.v1.s02060g00040;Nbe.v1.s00080g04420	Nbe.v1.s02060g00040;Nbe.v1.s00080g04420	4210	AT5G19350	AT5G19350.1	LOC107827277;RBP47B'	AT5G19350
17.52129364	17.31654739	12.39148521	12.7246418	12.66689014	14.36659527	16.59914207	16.45296478	11.51815891	11.47134495	14.76243401	13.80534077	17.13390541	16.81227684	11.96675777	13.10705376	13.96226311	13.38505363					-1		cellular metabolic process;cellular process;metabolic process;photosynthesis;photosynthetic electron transport in photosystem I	electron transfer activity;4 iron, 4 sulfur cluster binding;metal ion binding;oxidoreductase activity	chloroplast;chloroplast stroma;chloroplast stromal thylakoid;chloroplast thylakoid;chloroplast thylakoid membrane;cytoplasm;intracellular anatomical structure;intracellular membrane-bounded organelle;intracellular organelle;membrane;membrane protein complex;membrane-bounded organelle;organelle;organelle subcompartment;photosynthetic membrane;photosystem;photosystem I;plastid;plastid stroma;plastid thylakoid;plastid thylakoid membrane;protein-containing complex;thylakoid;thylakoid membrane	Fer4,Fer4_4	GO:0008150;GO:0008152;GO:0009773;GO:0009987;GO:0015979;GO:0044237	GO:0009055;GO:0016491;GO:0046872;GO:0051539	GO:0005575;GO:0005622;GO:0005737;GO:0009507;GO:0009521;GO:0009522;GO:0009532;GO:0009533;GO:0009534;GO:0009535;GO:0009536;GO:0009570;GO:0009579;GO:0016020;GO:0031976;GO:0031984;GO:0032991;GO:0034357;GO:0042651;GO:0043226;GO:0043227;GO:0043229;GO:0043231;GO:0055035;GO:0098796		ko00195,ko01100,map00195,map01100	psaC_chloroplast	Nicotiana benthamiana		psaC_chloroplast	cellular_component	GO:0005575			biological_process	GO:0008150		+	OOPS_XL_OOPS_NOXL	7	7	7	82.7	82.7	82.7	9.0384	0	303.69	19933000	6	216	2	2.605272301	0.007598616	1.628189087	4.024231037	psaC_chloroplast	psaC_chloroplast	4223
15.38008881	15.40057945	13.75446987	14.30762768	17.38667107	16.76707268	10.50041962	14.51582336	10.47054482	10.5580492	17.45016479	16.91974831	14.0679388	14.72946167	12.81015015	13.40925789	17.32790375	17.28572655					-1			anion binding;binding;chlorophyll binding;heterocyclic compound binding;ion binding;organic cyclic compound binding;tetrapyrrole binding	chloroplast;chloroplast stroma;chloroplast thylakoid;chloroplast thylakoid membrane;cytoplasm;intracellular anatomical structure;intracellular membrane-bounded organelle;intracellular organelle;membrane;membrane-bounded organelle;organelle;organelle subcompartment;photosynthetic membrane;plastid;plastid stroma;plastid thylakoid;plastid thylakoid membrane;plastoglobule;thylakoid;thylakoid membrane	Photo_RC		GO:0003674;GO:0005488;GO:0016168;GO:0043167;GO:0043168;GO:0046906;GO:0097159;GO:1901363	GO:0005575;GO:0005622;GO:0005737;GO:0009507;GO:0009532;GO:0009534;GO:0009535;GO:0009536;GO:0009570;GO:0009579;GO:0010287;GO:0016020;GO:0031976;GO:0031984;GO:0034357;GO:0042651;GO:0043226;GO:0043227;GO:0043229;GO:0043231;GO:0055035		ko00195,ko01100,map00195,map01100	psbA_chloroplast	Nicotiana benthamiana		psbA_chloroplast	cellular_component	GO:0005575	molecular_function	GO:0003674				+	OOPS_XL_OOPS_NOXL	9	9	9	26.3	26.3	26.3	38.95	0	174.26	23592000	10	198	3	3.07070812	0.002453125	4.63786459	6.783220796	psbA_chloroplast	psbA_chloroplast	4224
16.01869965	15.56881714	8.965050697	11.64841366	17.19882774	16.89994621	16.82364082	16.82401466	11.79763794	10.49872398	17.34966087	16.63990593	16.63608551	16.08922195	11.15330887	10.36107826	16.27843094	16.34483337					-1			binding;heterocyclic compound binding;large ribosomal subunit rRNA binding;nucleic acid binding;organic cyclic compound binding;RNA binding;rRNA binding;structural constituent of ribosome;structural molecule activity	chloroplast;cytoplasm;intracellular anatomical structure;intracellular membrane-bounded organelle;intracellular non-membrane-bounded organelle;intracellular organelle;intracellular organelle lumen;large ribosomal subunit;membrane-bounded organelle;membrane-enclosed lumen;mitochondrial large ribosomal subunit;mitochondrial matrix;mitochondrial protein-containing complex;mitochondrial ribosome;mitochondrion;non-membrane-bounded organelle;organellar large ribosomal subunit;organellar ribosome;organelle;organelle lumen;plastid;protein-containing complex;ribonucleoprotein complex;ribosomal subunit;ribosome	Ribosomal_L14		GO:0003674;GO:0003676;GO:0003723;GO:0003735;GO:0005198;GO:0005488;GO:0019843;GO:0070180;GO:0097159;GO:1901363	GO:0000313;GO:0000315;GO:0005575;GO:0005622;GO:0005737;GO:0005739;GO:0005759;GO:0005761;GO:0005762;GO:0005840;GO:0009507;GO:0009536;GO:0015934;GO:0031974;GO:0032991;GO:0043226;GO:0043227;GO:0043228;GO:0043229;GO:0043231;GO:0043232;GO:0043233;GO:0044391;GO:0070013;GO:0098798;GO:1990904		ko03010,map03010	rpl14_chloroplast	Nicotiana benthamiana	RPL14_chl	rpl14_chloroplast			molecular_function	GO:0003674				+	OOPS_XL_OOPS_NOXL	6	6	6	57.4	57.4	57.4	13.578	0	131.05	29351000	8	270	6	5.299445662	0	6.04789861	13.05178018	rpl14_chloroplast	rpl14_chloroplast	4302
16.20256424	15.71730137	10.75185776	11.61760426	17.22825432	16.88786316	16.73410034	16.78902435	10.46465588	10.48113728	16.72520638	16.03346634	16.57136726	16.48857689	9.517299652	10.06218624	15.48943996	15.51819229					-1		mitochondrial translation	binding;heterocyclic compound binding;nucleic acid binding;organic cyclic compound binding;RNA binding;rRNA binding;structural constituent of ribosome;structural molecule activity	chloroplast;chloroplast envelope;chloroplast stroma;cytoplasm;cytosol;cytosolic large ribosomal subunit;cytosolic ribosome;intracellular anatomical structure;intracellular membrane-bounded organelle;intracellular non-membrane-bounded organelle;intracellular organelle;large ribosomal subunit;membrane-bounded organelle;mitochondrial large ribosomal subunit;non-membrane-bounded organelle;organelle;organelle envelope;plastid;plastid envelope;plastid stroma;protein-containing complex;ribonucleoprotein complex;ribosomal subunit;ribosome	Ribosomal_L16	GO:0032543	GO:0003674;GO:0003676;GO:0003723;GO:0003735;GO:0005198;GO:0005488;GO:0019843;GO:0097159;GO:1901363	GO:0005575;GO:0005622;GO:0005737;GO:0005762;GO:0005829;GO:0005840;GO:0009507;GO:0009526;GO:0009532;GO:0009536;GO:0009570;GO:0009941;GO:0015934;GO:0022625;GO:0022626;GO:0031967;GO:0032991;GO:0043226;GO:0043227;GO:0043228;GO:0043229;GO:0043231;GO:0043232;GO:0044391;GO:1990904		ko03010,map03010	rpl16_chloroplast	Nicotiana benthamiana	RPL16_chl	rpl16_chloroplast	cellular_component	GO:0005575	molecular_function	GO:0003674				+	OOPS_XL_OOPS_NOXL	5	5	5	48.5	48.5	48.5	15.214	0	227.04	32491000	6	332	6	7.16135727	0	5.831280231	14.01195624	rpl16_chloroplast	rpl16_chloroplast	4303
15.94484901	16.05483818	10.64442062	11.24188328	17.19200325	16.89474678	17.08296013	17.23864746	12.92423725	11.69940186	17.65613174	16.68551445	16.65745735	16.80120277	9.847712517	8.623545647	16.04232216	16.0342617					-1		amide biosynthetic process;amide metabolic process;biosynthetic process;cellular biosynthetic process;cellular metabolic process;cellular process;cytoplasmic translation;gene expression;macromolecule biosynthetic process;macromolecule metabolic process;metabolic process;mitochondrial translation;organonitrogen compound biosynthetic process;organonitrogen compound metabolic process;peptide biosynthetic process;peptide metabolic process;primary metabolic process;protein metabolic process;translation	binding;heterocyclic compound binding;mRNA binding;nucleic acid binding;organic cyclic compound binding;RNA binding;rRNA binding;structural constituent of ribosome;structural molecule activity;transferase activity	chloroplast;chloroplast envelope;chloroplast stroma;cytoplasm;cytosol;cytosolic large ribosomal subunit;cytosolic ribosome;intracellular anatomical structure;intracellular membrane-bounded organelle;intracellular non-membrane-bounded organelle;intracellular organelle;large ribosomal subunit;membrane;membrane-bounded organelle;mitochondrial large ribosomal subunit;non-membrane-bounded organelle;organelle;organelle envelope;plastid;plastid envelope;plastid stroma;protein-containing complex;ribonucleoprotein complex;ribosomal subunit;ribosome	Ribosomal_L2,Ribosomal_L23,Ribosomal_L2_C	GO:0002181;GO:0006412;GO:0006518;GO:0008150;GO:0008152;GO:0009058;GO:0009059;GO:0009987;GO:0010467;GO:0019538;GO:0032543;GO:0043043;GO:0043170;GO:0043603;GO:0043604;GO:0044237;GO:0044238;GO:0044249;GO:0044267;GO:1901564;GO:1901566	GO:0003674;GO:0003676;GO:0003723;GO:0003729;GO:0003735;GO:0005198;GO:0005488;GO:0016740;GO:0019843;GO:0097159;GO:1901363	GO:0005575;GO:0005622;GO:0005737;GO:0005762;GO:0005829;GO:0005840;GO:0009507;GO:0009526;GO:0009532;GO:0009536;GO:0009570;GO:0009941;GO:0015934;GO:0016020;GO:0022625;GO:0022626;GO:0031967;GO:0032991;GO:0043226;GO:0043227;GO:0043228;GO:0043229;GO:0043231;GO:0043232;GO:0044391;GO:1990904		ko03010,map03010	rpl2_chloroplast	Nicotiana benthamiana	RPL2_chl	rpl2_chloroplast	cellular_component	GO:0005575	molecular_function	GO:0003674				+	OOPS_XL_OOPS_NOXL	11	11	11	51.8	51.8	51.8	30.01	0	323.31	63630000	14	566	5	4.259452125	0.000230366	5.920629819	8.914298872	rpl2_chloroplast	rpl2_chloroplast	4304
10.67469597	13.93590164	14.28431797	13.22994518	15.34748268	15.47595501	14.39647102	13.44979382	11.72846508	11.32818413	16.2077198	15.34235287	14.18920708	14.61987591	11.88823605	12.49877453	14.72951412	14.84578419					-1		amide biosynthetic process;amide metabolic process;biosynthetic process;cellular biosynthetic process;cellular metabolic process;cellular process;cytoplasmic translation;gene expression;macromolecule biosynthetic process;macromolecule metabolic process;metabolic process;organonitrogen compound biosynthetic process;organonitrogen compound metabolic process;peptide biosynthetic process;peptide metabolic process;primary metabolic process;protein metabolic process;translation	structural constituent of ribosome;structural molecule activity	chloroplast;cytoplasm;cytosol;cytosolic ribosome;cytosolic small ribosomal subunit;intracellular anatomical structure;intracellular membrane-bounded organelle;intracellular non-membrane-bounded organelle;intracellular organelle;intracellular organelle lumen;large ribosomal subunit;membrane-bounded organelle;membrane-enclosed lumen;mitochondrial large ribosomal subunit;mitochondrial matrix;mitochondrial protein-containing complex;mitochondrial ribosome;mitochondrion;non-membrane-bounded organelle;organellar large ribosomal subunit;organellar ribosome;organelle;organelle lumen;plastid;protein-containing complex;ribonucleoprotein complex;ribosomal subunit;ribosome;small ribosomal subunit	Ribosomal_L22	GO:0002181;GO:0006412;GO:0006518;GO:0008150;GO:0008152;GO:0009058;GO:0009059;GO:0009987;GO:0010467;GO:0019538;GO:0043043;GO:0043170;GO:0043603;GO:0043604;GO:0044237;GO:0044238;GO:0044249;GO:0044267;GO:1901564;GO:1901566	GO:0003674;GO:0003735;GO:0005198	GO:0000313;GO:0000315;GO:0005575;GO:0005622;GO:0005737;GO:0005739;GO:0005759;GO:0005761;GO:0005762;GO:0005829;GO:0005840;GO:0009507;GO:0009536;GO:0015934;GO:0015935;GO:0022626;GO:0022627;GO:0031974;GO:0032991;GO:0043226;GO:0043227;GO:0043228;GO:0043229;GO:0043231;GO:0043232;GO:0043233;GO:0044391;GO:0070013;GO:0098798;GO:1990904		ko03010,map03010	rpl22_chloroplast	Nicotiana benthamiana	RPL22_chl	rpl22_chloroplast			molecular_function	GO:0003674				+	OOPS_XL_OOPS_NOXL	6	6	6	50.3	50.3	50.3	17.684	0	271.17	16555000	8	183	4	3.164511833	0.001920635	2.831814289	5.68411697	rpl22_chloroplast	rpl22_chloroplast	4306
11.00616837	12.13034821	9.799788475	10.20428085	15.4241333	15.12145233	13.71005344	13.95119381	10.52177048	11.27534389	15.54698467	14.91606617	13.60235119	13.43228054	11.03888798	9.888579369	14.61275291	14.7220602					-1		ribosomal small subunit assembly;amide biosynthetic process;amide metabolic process;biosynthetic process;cellular biosynthetic process;cellular component assembly;cellular component biogenesis;cellular component organization;cellular component organization or biogenesis;cellular metabolic process;cellular process;gene expression;macromolecule biosynthetic process;macromolecule metabolic process;maturation of SSU-rRNA;maturation of SSU-rRNA from tricistronic rRNA transcript (SSU-rRNA, 5.8S rRNA, LSU-rRNA);metabolic process;mitochondrial translation;nucleic acid metabolic process;nucleobase-containing compound metabolic process;organelle assembly;organelle organization;organonitrogen compound biosynthetic process;organonitrogen compound metabolic process;peptide biosynthetic process;peptide metabolic process;primary metabolic process;protein metabolic process;protein-containing complex assembly;protein-containing complex organization;protein-RNA complex assembly;protein-RNA complex organization;ribonucleoprotein complex biogenesis;ribosomal small subunit biogenesis;ribosome assembly;ribosome biogenesis;RNA metabolic process;RNA processing;rRNA metabolic process;rRNA processing;translation	binding;heterocyclic compound binding;mRNA 5'-UTR binding;mRNA binding;nucleic acid binding;organic cyclic compound binding;RNA binding;rRNA binding;small ribosomal subunit rRNA binding;structural constituent of ribosome;structural molecule activity	chloroplast;chloroplast stroma;cytoplasm;cytosolic small ribosomal subunit;intracellular anatomical structure;intracellular membrane-bounded organelle;intracellular non-membrane-bounded organelle;intracellular organelle;intracellular organelle lumen;membrane-bounded organelle;membrane-enclosed lumen;mitochondrial matrix;mitochondrial protein-containing complex;mitochondrial ribosome;mitochondrial small ribosomal subunit;mitochondrion;non-membrane-bounded organelle;organellar ribosome;organellar small ribosomal subunit;organelle;organelle lumen;plastid;plastid stroma;protein-containing complex;ribonucleoprotein complex;ribosomal subunit;ribosome;small ribosomal subunit	Ribosomal_S11	GO:0000028;GO:0000462;GO:0006139;GO:0006364;GO:0006396;GO:0006412;GO:0006518;GO:0006996;GO:0008150;GO:0008152;GO:0009058;GO:0009059;GO:0009987;GO:0010467;GO:0016043;GO:0016070;GO:0016072;GO:0019538;GO:0022607;GO:0022613;GO:0022618;GO:0030490;GO:0032543;GO:0034622;GO:0042254;GO:0042255;GO:0042274;GO:0043043;GO:0043170;GO:0043603;GO:0043604;GO:0043933;GO:0044085;GO:0044237;GO:0044238;GO:0044249;GO:0044267;GO:0065003;GO:0070925;GO:0071826;GO:0071840;GO:0090304;GO:1901564;GO:1901566	GO:0003674;GO:0003676;GO:0003723;GO:0003729;GO:0003735;GO:0005198;GO:0005488;GO:0019843;GO:0048027;GO:0070181;GO:0097159;GO:1901363	GO:0000313;GO:0000314;GO:0005575;GO:0005622;GO:0005737;GO:0005739;GO:0005759;GO:0005761;GO:0005763;GO:0005840;GO:0009507;GO:0009532;GO:0009536;GO:0009570;GO:0015935;GO:0022627;GO:0031974;GO:0032991;GO:0043226;GO:0043227;GO:0043228;GO:0043229;GO:0043231;GO:0043232;GO:0043233;GO:0044391;GO:0070013;GO:0098798;GO:1990904	sp|P69655|RR11_ATRBE 30S ribosomal protein S11, chloroplastic OS=Atropa belladonna OX=33113 GN=rps11 PE=3 SV=1	ko03010,map03010	30S ribosomal protein S11, chloroplastic;rps11_chloroplast	Nicotiana benthamiana	RPS11_chl	Nbe.v1.1.s.s09640g00010.1;rps11_chloroplast			molecular_function	GO:0003674			Niben101Scf09304g00002.1	+	OOPS_XL_OOPS_NOXL	4	4	4	33.3	33.3	33.3	14.883	0	90.869	5109300	6	104	8	6.798844447	0	4.602466424	15.81809099	rps11_chloroplast;Nbe.v1.s09640g00010	rps11_chloroplast;Nbe.v1.s09640g00010	4307	ATCG00750	ATCG00750.1	rps11	rps11
15.43758965	14.31614017	10.06558895	10.70832443	10.40119839	11.89288425	15.13169575	14.85369968	10.9355011	11.01072693	12.06218147	11.90229988	14.98899555	15.05507088	10.25183964	9.873203278	12.13910389	11.70688438					-1		translation	structural constituent of ribosome	chloroplast;chloroplast stroma;cytoplasm;cytosolic small ribosomal subunit;intracellular anatomical structure;intracellular membrane-bounded organelle;intracellular non-membrane-bounded organelle;intracellular organelle;membrane-bounded organelle;non-membrane-bounded organelle;organellar ribosome;organellar small ribosomal subunit;organelle;plastid;plastid ribosome;plastid small ribosomal subunit;plastid stroma;protein-containing complex;ribonucleoprotein complex;ribosomal subunit;ribosome;small ribosomal subunit	Ribosomal_S15	GO:0006412	GO:0003735	GO:0000312;GO:0000313;GO:0000314;GO:0005575;GO:0005622;GO:0005737;GO:0005840;GO:0009507;GO:0009532;GO:0009536;GO:0009547;GO:0009570;GO:0015935;GO:0022627;GO:0032991;GO:0043226;GO:0043227;GO:0043228;GO:0043229;GO:0043231;GO:0043232;GO:0044391;GO:1990904		ko03010,map03010	rps15_chloroplast	Nicotiana benthamiana	RPS15_chl	rps15_chloroplast					translation	GO:0006412		+	OOPS_XL_OOPS_NOXL	8	8	8	62.1	62.1	62.1	10.445	0	240.8	7347600	5	146	7	2.318848568	0.013055901	1.209894657	3.692658178	rps15_chloroplast	rps15_chloroplast	4309
15.14939022	14.70444393	11.03080559	10.93738651	16.75733757	16.74674988	14.68288517	14.35121536	10.81851673	11.31736088	17.15065956	16.40134621	14.85749531	14.87171268	11.20737076	10.31462574	16.69954491	16.55412483					-1		amide biosynthetic process;amide metabolic process;biosynthetic process;cellular biosynthetic process;cellular metabolic process;cellular process;gene expression;macromolecule biosynthetic process;macromolecule metabolic process;metabolic process;organonitrogen compound biosynthetic process;organonitrogen compound metabolic process;peptide biosynthetic process;peptide metabolic process;primary metabolic process;protein metabolic process;translation	structural constituent of ribosome;structural molecule activity	chloroplast;chloroplast envelope;chloroplast stroma;cytoplasm;cytosol;cytosolic ribosome;cytosolic small ribosomal subunit;intracellular anatomical structure;intracellular membrane-bounded organelle;intracellular non-membrane-bounded organelle;intracellular organelle;membrane-bounded organelle;non-membrane-bounded organelle;organelle;organelle envelope;plastid;plastid envelope;plastid stroma;protein-containing complex;ribonucleoprotein complex;ribosomal subunit;ribosome;small ribosomal subunit	Ribosomal_S18	GO:0006412;GO:0006518;GO:0008150;GO:0008152;GO:0009058;GO:0009059;GO:0009987;GO:0010467;GO:0019538;GO:0043043;GO:0043170;GO:0043603;GO:0043604;GO:0044237;GO:0044238;GO:0044249;GO:0044267;GO:1901564;GO:1901566	GO:0003674;GO:0003735;GO:0005198	GO:0005575;GO:0005622;GO:0005737;GO:0005829;GO:0005840;GO:0009507;GO:0009526;GO:0009532;GO:0009536;GO:0009570;GO:0009941;GO:0015935;GO:0022626;GO:0022627;GO:0031967;GO:0032991;GO:0043226;GO:0043227;GO:0043228;GO:0043229;GO:0043231;GO:0043232;GO:0044391;GO:1990904		ko03010,map03010	rps18_chloroplast	Nicotiana benthamiana	RPS18_chl	rps18_chloroplast	cellular_component	GO:0005575	molecular_function	GO:0003674	translation	GO:0006412		+	OOPS_XL_OOPS_NOXL	7	7	7	45.5	45.5	45.5	12.052	0	97.745	43917000	5	238	6	9.943093626	0	5.780616124	32.57020798	rps18_chloroplast	rps18_chloroplast	4311
14.58877277	14.51446724	9.247065544	10.37384605	10.75398827	12.64281845	14.65553093	15.54136848	11.38931084	10.45134735	14.84886742	13.62067795	15.24726009	15.64484215	10.46600151	10.42975044	13.49810123	13.0091114					-1		cellular component assembly;cellular component biogenesis;cellular component organization;cellular component organization or biogenesis;cellular process;organelle assembly;organelle organization;protein-containing complex assembly;protein-containing complex organization;protein-RNA complex assembly;protein-RNA complex organization;ribonucleoprotein complex biogenesis;ribosomal small subunit assembly;ribosomal small subunit biogenesis;ribosome assembly;ribosome biogenesis;translation	rRNA binding;structural constituent of ribosome	chloroplast;cytoplasm;cytosol;cytosolic ribosome;cytosolic small ribosomal subunit;intracellular anatomical structure;intracellular membrane-bounded organelle;intracellular non-membrane-bounded organelle;intracellular organelle;membrane-bounded organelle;mitochondrial small ribosomal subunit;non-membrane-bounded organelle;organelle;plastid;protein-containing complex;ribonucleoprotein complex;ribosomal subunit;ribosome;small ribosomal subunit	Ribosomal_S19	GO:0000028;GO:0006412;GO:0006996;GO:0008150;GO:0009987;GO:0016043;GO:0022607;GO:0022613;GO:0022618;GO:0034622;GO:0042254;GO:0042255;GO:0042274;GO:0043933;GO:0044085;GO:0065003;GO:0070925;GO:0071826;GO:0071840	GO:0003735;GO:0019843	GO:0005575;GO:0005622;GO:0005737;GO:0005763;GO:0005829;GO:0005840;GO:0009507;GO:0009536;GO:0015935;GO:0022626;GO:0022627;GO:0032991;GO:0043226;GO:0043227;GO:0043228;GO:0043229;GO:0043231;GO:0043232;GO:0044391;GO:1990904		ko03010,map03010	rps19_chloroplast	Nicotiana benthamiana	RPS19_chl	rps19_chloroplast	cellular_component	GO:0005575						+	OOPS_XL_OOPS_NOXL	5	5	5	48.9	48.9	48.9	10.411	0	39.576	4229700	5	82	7	2.503888268	0.009328859	2.66937383	4.308266812	rps19_chloroplast	rps19_chloroplast	4312
11.5342617	11.52903366	9.289203644	12.09424114	12.52454185	12.32012367	11.35534477	11.48059177	11.61105061	10.34645748	14.37096024	13.11791897	11.59283543	11.68189716	11.20963955	9.76198101	12.7989378	12.74823475					-1		amide biosynthetic process;amide metabolic process;biosynthetic process;cellular biosynthetic process;cellular metabolic process;cellular process;cytoplasmic translation;gene expression;macromolecule biosynthetic process;macromolecule metabolic process;metabolic process;organonitrogen compound biosynthetic process;organonitrogen compound metabolic process;peptide biosynthetic process;peptide metabolic process;primary metabolic process;protein metabolic process;translation	structural constituent of ribosome;structural molecule activity	chloroplast;cytoplasm;cytosol;cytosolic ribosome;cytosolic small ribosomal subunit;intracellular anatomical structure;intracellular membrane-bounded organelle;intracellular non-membrane-bounded organelle;intracellular organelle;intracellular organelle lumen;large ribosomal subunit;membrane-bounded organelle;membrane-enclosed lumen;mitochondrial large ribosomal subunit;mitochondrial matrix;mitochondrial protein-containing complex;mitochondrial ribosome;mitochondrion;non-membrane-bounded organelle;organellar large ribosomal subunit;organellar ribosome;organelle;organelle lumen;plastid;protein-containing complex;ribonucleoprotein complex;ribosomal subunit;ribosome;small ribosomal subunit	Ribosomal_L22	GO:0002181;GO:0006412;GO:0006518;GO:0008150;GO:0008152;GO:0009058;GO:0009059;GO:0009987;GO:0010467;GO:0019538;GO:0043043;GO:0043170;GO:0043603;GO:0043604;GO:0044237;GO:0044238;GO:0044249;GO:0044267;GO:1901564;GO:1901566	GO:0003674;GO:0003735;GO:0005198	GO:0000313;GO:0000315;GO:0005575;GO:0005622;GO:0005737;GO:0005739;GO:0005759;GO:0005761;GO:0005762;GO:0005829;GO:0005840;GO:0009507;GO:0009536;GO:0015934;GO:0015935;GO:0022626;GO:0022627;GO:0031974;GO:0032991;GO:0043226;GO:0043227;GO:0043228;GO:0043229;GO:0043231;GO:0043232;GO:0043233;GO:0044391;GO:0070013;GO:0098798;GO:1990904		ko03010,map03010	rps3_chloroplast	Nicotiana benthamiana	RPS3_chl	rps3_chloroplast			molecular_function	GO:0003674				+	OOPS_XL_OOPS_NOXL	7	7	7	38.5	38.5	38.5	25.046	0	23.174	2188400	16	41	12	2.60411856	0.007586207	2.261357307	4.196840766	rps3_chloroplast	rps3_chloroplast	4314
15.71454048	15.19656372	9.930591583	11.18452835	13.89595413	14.08131695	15.48595524	15.52967453	11.2163353	12.76290035	15.13542843	14.43208504	15.38167858	15.38943005	10.59866142	11.26165867	13.67330933	13.7645607					-1		biological regulation;positive regulation of amide metabolic process;positive regulation of biological process;positive regulation of biosynthetic process;positive regulation of cellular biosynthetic process;positive regulation of cellular metabolic process;positive regulation of cellular process;positive regulation of gene expression;positive regulation of macromolecule biosynthetic process;positive regulation of macromolecule metabolic process;positive regulation of metabolic process;positive regulation of protein metabolic process;positive regulation of translation;positive regulation of translational fidelity;post-transcriptional regulation of gene expression;regulation of amide metabolic process;regulation of biological process;regulation of biological quality;regulation of biosynthetic process;regulation of cellular biosynthetic process;regulation of cellular metabolic process;regulation of cellular process;regulation of gene expression;regulation of macromolecule biosynthetic process;regulation of macromolecule metabolic process;regulation of metabolic process;regulation of primary metabolic process;regulation of protein metabolic process;regulation of translation;regulation of translational fidelity;ribosomal small subunit biogenesis;translation	binding;heterocyclic compound binding;nucleic acid binding;organic cyclic compound binding;RNA binding;rRNA binding;structural constituent of ribosome;structural molecule activity	chloroplast;chloroplast stroma;cytoplasm;intracellular anatomical structure;intracellular membrane-bounded organelle;intracellular non-membrane-bounded organelle;intracellular organelle;membrane;membrane-bounded organelle;mitochondrial small ribosomal subunit;non-membrane-bounded organelle;organelle;plastid;plastid stroma;protein-containing complex;ribonucleoprotein complex;ribosomal subunit;ribosome;small ribosomal subunit	Ribosomal_S4,S4	GO:0006412;GO:0006417;GO:0006450;GO:0008150;GO:0009889;GO:0009891;GO:0009893;GO:0010468;GO:0010556;GO:0010557;GO:0010604;GO:0010608;GO:0010628;GO:0019222;GO:0031323;GO:0031325;GO:0031326;GO:0031328;GO:0032268;GO:0032270;GO:0034248;GO:0034250;GO:0042274;GO:0045727;GO:0045903;GO:0048518;GO:0048522;GO:0050789;GO:0050794;GO:0051246;GO:0051247;GO:0060255;GO:0065007;GO:0065008;GO:0080090	GO:0003674;GO:0003676;GO:0003723;GO:0003735;GO:0005198;GO:0005488;GO:0019843;GO:0097159;GO:1901363	GO:0005575;GO:0005622;GO:0005737;GO:0005763;GO:0005840;GO:0009507;GO:0009532;GO:0009536;GO:0009570;GO:0015935;GO:0016020;GO:0032991;GO:0043226;GO:0043227;GO:0043228;GO:0043229;GO:0043231;GO:0043232;GO:0044391;GO:1990904		ko03010,map03010	rps4_chloroplast	Nicotiana benthamiana	RPS4_chl	rps4_chloroplast	cellular_component	GO:0005575	molecular_function	GO:0003674				+	OOPS_XL_OOPS_NOXL	10	10	10	53.7	53.7	53.7	23.42	0	117.78	14013000	10	260	6	3.858581358	0.000423963	3.00466315	6.772748577	rps4_chloroplast	rps4_chloroplast	4315
15.06132889	14.25738811	11.77020931	9.977851868	19.46307755	19.22359657	15.68068886	15.90857983	10.68541622	10.64964294	19.45255852	18.73968124	15.62528038	14.99881077	11.02722549	9.826106071	17.96899223	18.10697174					-1		amide biosynthetic process;amide metabolic process;biosynthetic process;cellular biosynthetic process;cellular component assembly;cellular component biogenesis;cellular component organization;cellular component organization or biogenesis;cellular metabolic process;cellular process;gene expression;macromolecule biosynthetic process;macromolecule metabolic process;metabolic process;organelle assembly;organelle organization;organonitrogen compound biosynthetic process;organonitrogen compound metabolic process;peptide biosynthetic process;peptide metabolic process;primary metabolic process;protein metabolic process;protein-containing complex assembly;protein-containing complex organization;protein-RNA complex assembly;protein-RNA complex organization;ribonucleoprotein complex biogenesis;ribosomal small subunit assembly;ribosomal small subunit biogenesis;ribosome assembly;ribosome biogenesis;translation	binding;heterocyclic compound binding;mRNA binding;nucleic acid binding;organic cyclic compound binding;RNA binding;rRNA binding;structural constituent of ribosome;structural molecule activity	chloroplast;cytoplasm;intracellular anatomical structure;intracellular membrane-bounded organelle;intracellular non-membrane-bounded organelle;intracellular organelle;membrane-bounded organelle;non-membrane-bounded organelle;organelle;plastid;protein-containing complex;ribonucleoprotein complex;ribosome	Ribosom_S12_S23,Ribosomal_S7	GO:0000028;GO:0006412;GO:0006518;GO:0006996;GO:0008150;GO:0008152;GO:0009058;GO:0009059;GO:0009987;GO:0010467;GO:0016043;GO:0019538;GO:0022607;GO:0022613;GO:0022618;GO:0034622;GO:0042254;GO:0042255;GO:0042274;GO:0043043;GO:0043170;GO:0043603;GO:0043604;GO:0043933;GO:0044085;GO:0044237;GO:0044238;GO:0044249;GO:0044267;GO:0065003;GO:0070925;GO:0071826;GO:0071840;GO:1901564;GO:1901566	GO:0003674;GO:0003676;GO:0003723;GO:0003729;GO:0003735;GO:0005198;GO:0005488;GO:0019843;GO:0097159;GO:1901363	GO:0005575;GO:0005622;GO:0005737;GO:0005840;GO:0009507;GO:0009536;GO:0032991;GO:0043226;GO:0043227;GO:0043228;GO:0043229;GO:0043231;GO:0043232;GO:1990904		ko03010,map03010	rps7_chloroplast	Nicotiana benthamiana	RPS7_chl	rps7_chloroplast	cellular_component	GO:0005575	molecular_function	GO:0003674				+	OOPS_XL_OOPS_NOXL	10	10	10	52.3	52.3	52.3	17.367	0	273.67	197470000	8	618	4	8.755176679	0	8.169737657	20.54404878	rps7_chloroplast	rps7_chloroplast	4316
