## supplemental_demo_data for "Protocol for capturing the RNA-binding proteome from plants using orthogonal organic phase separation": starprotocol_rbpome.txt (part 1 of 3)

LFQ intensity 001_20240725_TTP_SILS82_P_SILS14748_GA1_1_43689	LFQ intensity 002_20240725_TTP_SILS82_P_SILS14749_GA2_1_43690	LFQ intensity 003_20240729_TTP_SILS82_P_SILS14750_RA1_1_43811	LFQ intensity 004_20240729_TTP_SILS82_P_SILS14751_RA2_1_43812	LFQ intensity 005_20240729_TTP_SILS82_P_SILS14752_RA3_1_43813	LFQ intensity 006_20240729_TTP_SILS82_P_SILS14753_RA4_1_43814	LFQ intensity 019_20240725_TTP_SILS82_P_SILS14766_GA7_1_43695	LFQ intensity 020_20240725_TTP_SILS82_P_SILS14767_GA8_1_43696	LFQ intensity 021_20240729_TTP_SILS82_P_SILS14768_RB5_1_43825	LFQ intensity 022_20240729_TTP_SILS82_P_SILS14769_RB6_1_43826	LFQ intensity 023_20240729_TTP_SILS82_P_SILS14770_RB7_1_43827	LFQ intensity 024_20240729_TTP_SILS82_P_SILS14771_RB8_1_43828	LFQ intensity 037_20240725_TTP_SILS82_P_SILS14784_GB5_1_43703	LFQ intensity 038_20240725_TTP_SILS82_P_SILS14785_GB6_1_43704	LFQ intensity 039_20240729_TTP_SILS82_P_SILS14786_RC8_1_43840	LFQ intensity 040_20240729_TTP_SILS82_P_SILS14787_RD1_1_43843	LFQ intensity 041_20240729_TTP_SILS82_P_SILS14788_RD2_1_43844	LFQ intensity 042_20240729_TTP_SILS82_P_SILS14789_RD3_1_43845	Species	Only identified by site	Reverse	Potential contaminant	Taxonomy IDs	Taxonomy names	GOBP name	GOMF name	GOCC name	PFAM	GOBP	GOMF	GOCC	Interpro name	KEGG	Protein name	Taxonomy	ribo_family	IDv1.1.1_chr	GOSlimCC TERM	GOSlimCC	GOSlimMF TERM	GOSlimMF	GOSlimBP TERM	GOSlimBP	niben101_ID	Welch's T-test Significant OOPS_XL_OOPS_NOXL	Welch's T-test significant	Peptides	Razor + unique peptides	Unique peptides	Sequence coverage [%]	Unique + razor sequence coverage [%]	Unique sequence coverage [%]	Mol. weight [kDa]	Q-value	Score	Intensity	iBAQ peptides	MS/MS count	#Imputations	-Log Welch's T-test p-value OOPS_XL_OOPS_NOXL	Welch's T-test q-value OOPS_XL_OOPS_NOXL	Welch's T-test Difference OOPS_XL_OOPS_NOXL	Welch's T-test Test statistic OOPS_XL_OOPS_NOXL	Protein IDs	Majority protein IDs	id	ENSG	ENSP	NBE GeneName	AT GeneName
12.21772671	12.90374756	10.07043743	9.581686974	11.89490509	10.70010948	14.24636936	13.70368767	11.60780144	11.08483982	10.62829113	9.625915527	13.62559509	13.48834229	8.665221214	10.74955463	10.62228584	10.33222675					-1																								4	4	4	10.5	10.5	10.5	58.282	0	16.622	1066800	21	21	14	NaN	1	0	NaN	accD_chloroplast	accD_chloroplast	0
15.90044212	15.44860077	13.40421009	13.26577568	13.09501743	13.03311348	14.63447094	14.33894539	11.15024853	11.32991028	12.87398243	12.69714165	15.35397339	15.35038662	12.71342945	12.41423607	12.55430126	12.8363657					-1		proton motive force-driven ATP synthesis;proton transmembrane transport	ATP binding;ADP binding;proton-transporting ATP synthase activity, rotational mechanism	intracellular anatomical structure;mitochondrial proton-transporting ATP synthase, catalytic core";chloroplast";cytoplasm;intracellular anatomical structure;intracellular membrane-bounded organelle;intracellular organelle;membrane;membrane-bounded organelle;mitochondrial envelope;mitochondrial inner membrane;mitochondrial membrane;mitochondrial proton-transporting ATP synthase, catalytic core;mitochondrion;organelle;organelle envelope;organelle inner membrane;organelle membrane	ATP-synt_ab,ATP-synt_ab_C,ATP-synt_ab_N	GO:0015986;GO:1902600	GO:0005524;GO:0043531;GO:0046933	GO:0005575;GO:0005622;GO:0005737;GO:0005739;GO:0005740;GO:0005743;GO:0005754;GO:0009507;GO:0016020;GO:0019866;GO:0031090;GO:0031966;GO:0031967;GO:0043226;GO:0043227;GO:0043229;GO:0043231	#;tr|A0A0V0IBC4|A0A0V0IBC4_SOLCH Putative ovule protein OS=Solanum chacoense OX=4108 PE=3 SV=1;tr|A0A452YAD0|A0A452YAD0_AEGTS ATPase F1/V1/A1 complex alpha/beta subunit N-terminal domain-containing protein OS=Aegilops tauschii subsp. strangulata OX=200361 PE=3 SV=1;tr|A0A803NCT7|A0A803NCT7_CHEQI ATPase F1/V1/A1 complex alpha/beta subunit N-terminal domain-containing protein OS=Chenopodium quinoa OX=63459 PE=3 SV=1;tr|E5DKI8|E5DKI8_9ROSA ATP synthase subunit alpha (Fragment) OS=Spiraea sp. Qiu 05008 OX=764931 GN=atp1 PE=3 SV=1;tr|O63701|O63701_9SOLA F1-ATP synthase subunit alpha (Fragment) OS=Nicotiana repanda OX=76336 GN=atpA PE=3 SV=1	ko00190,ko01100,ko04714,ko05010,ko05012,ko05016,map00190,map01100,map04714,map05010,map05012,map05016	#;ATP synthase subunit alpha (Fragment);atp1_ATP_synthase_F1_subunit_1_mitochondria;ATPase F1/V1/A1 complex alpha/beta subunit N-terminal domain-containing protein;F1-ATP synthase subunit alpha (Fragment);Putative ovule protein	Nicotiana benthamiana		atp1_ATP_synthase_F1_subunit_1_mitochondria;Nbe.v1.1.chr01g16980.1;Nbe.v1.1.chr02g19910.1;Nbe.v1.1.chr09g40120.1;Nbe.v1.1.chr09g41110.1;Nbe.v1.1.chr09g41290.1;Nbe.v1.1.chr12g32000.1;Nbe.v1.1.chr14g13130.1;Nbe.v1.1.chr19g30310.1	cellular_component	GO:0005575					Niben101Scf01510g00010.1;Niben101Scf01765g01001.1;Niben101Scf04569g02002.1			12	12	11	27.7	27.7	26.3	55.225	0	95.85	16324000	28	293	2	0.539929772	0.409997893	0.468685309	1.175880319	atp1_ATP_synthase_F1_subunit_1_mitochondria;Nbe.v1.s00090g19910;Nbe.v1.s00040g41110;Nbe.v1.s00040g40120;Nbe.v1.s00040g41290;Nbe.v1.s00070g32000;Nbe.v1.s00160g16980;Nbe.v1.s00060g30310;Nbe.v1.s00140g13130	atp1_ATP_synthase_F1_subunit_1_mitochondria;Nbe.v1.s00090g19910	1	AT2G07698;ATMG01190	AT2G07698.1;ATMG01190.1	-;#;atp1;atpA	AT2G07698;atp1
17.36623764	17.03660202	16.40915871	16.07735825	15.10742188	14.14114952	16.14974785	15.90015888	15.63194466	12.23564816	14.94644928	13.84205532	16.50032806	17.28147697	13.34595966	14.10934067	14.43417168	15.2857275					-1		proton motive force-driven ATP synthesis;proton transmembrane transport	ATP binding;ADP binding;proton-transporting ATP synthase activity, rotational mechanism;proton-transporting ATPase activity, rotational mechanism	chloroplast thylakoid membrane;proton-transporting ATP synthase complex, catalytic core F(1)	ATP-synt_C,ATP-synt_ab,ATP-synt_ab_C,ATP-synt_ab_N	GO:0015986;GO:1902600	GO:0005524;GO:0043531;GO:0046933;GO:0046961	GO:0009535;GO:0045261		ko00190,ko00195,ko01100,map00190,map00195,map01100	atpA_chloroplast	Nicotiana benthamiana		atpA_chloroplast										11	10	10	23.7	22.3	22.3	55.422	0	308.27	22570000	20	272	1	0.004055746	0.993937079	-0.008739154	-0.012129562	atpA_chloroplast	atpA_chloroplast	2
20.71808052	20.58021736	15.62559509	15.95476437	16.04620743	15.9560585	20.50309944	20.51797295	16.10936165	15.36645889	16.0826683	15.87332439	20.75385094	20.82609558	14.05502796	14.55542755	15.61913109	15.63205814					-1		ATP biosynthetic process;proton motive force-driven ATP synthesis;proton motive force-driven mitochondrial ATP synthesis;proton transmembrane transport	ATP binding;ATP hydrolysis activity;proton-transporting ATP synthase activity, rotational mechanism;proton-transporting ATP synthase activity, rotational mechanism;proton-transporting ATPase activity, rotational mechanism"	intracellular anatomical structure;mitochondrial proton-transporting ATP synthase complex;cell periphery;chloroplast;chloroplast thylakoid membrane;membrane;membrane protein complex;mitochondrial proton-transporting ATP synthase complex;plasma membrane;plasma membrane protein complex;plasma membrane proton-transporting ATP synthase complex;plastid;protein-containing complex;proton-transporting ATP synthase complex;proton-transporting ATP synthase complex, catalytic core F(1)";proton-transporting two-sector ATPase complex	ATP-synt_ab,ATP-synt_ab_N;"ATP-synt_DE_N,ATP-synt_ab,ATP-synt_ab_N"	GO:0006754;GO:0015986;GO:0042776;GO:1902600	GO:0005524;GO:0016887;GO:0046933;GO:0046961	GO:0005575;GO:0005622;GO:0005753;GO:0005886;GO:0009507;GO:0009535;GO:0009536;GO:0016020;GO:0016469;GO:0032991;GO:0045259;GO:0045260;GO:0045261;GO:0071944;GO:0098796;GO:0098797	#;tr|A0A1C9HCE1|A0A1C9HCE1_9LAMI ATP synthase subunit beta (Fragment) OS=Platostoma chinense OX=587666 GN=atpB PE=3 SV=1;tr|C4PBB8|C4PBB8_9SOLA ATP synthase subunit beta (Fragment) OS=Nolana galapagensis OX=84185 GN=atpB PE=3 SV=1;tr|J9Y0S3|J9Y0S3_9ROSA ATP synthase CF1 beta subunit (Fragment) OS=Fragaria pentaphylla OX=101014 GN=atpB PE=3 SV=1;tr|Q8MBN9|Q8MBN9_9ASTE ATP synthase beta subunit (Fragment) OS=Ipomoea shirensis OX=2607170 GN=atpB PE=3 SV=1	ko00190,ko00195,ko01100,map00190,map00195,map01100	#;ATP synthase beta subunit (Fragment);ATP synthase CF1 beta subunit (Fragment);ATP synthase subunit beta (Fragment);atpB_chloroplast	Nicotiana benthamiana		atpB_chloroplast;Nbe.v1.1.chr01g02550.1;Nbe.v1.1.s.s02230g00010.1;Nbe.v1.1.s.s04960g00010.1;Nbe.v1.1.s.s07350g00010.1;Nbe.v1.1.s.s13820g00010.1	cellular_component	GO:0005575					Niben101Scf00854g10052.1;Niben101Scf02736g01008.1			29	29	28	81.9	81.9	79.7	53.539	0	323.31	698160000	27	2197	0	0.860331811	0.248304539	0.590468725	1.729007462	atpB_chloroplast;Nbe.v1.s13820g00010;Nbe.v1.s07350g00010;Nbe.v1.s04960g00010;Nbe.v1.s02230g00010;Nbe.v1.s00160g02550	atpB_chloroplast	3	ATCG00480	ATCG00480.1	#;atpB	atpB
16.39409447	13.20303249	9.891878128	11.58732796	11.06940174	10.88111019	14.97450447	15.0207634	11.45101738	12.10033226	10.79789066	10.28904533	15.09560299	15.26224136	10.53585243	9.534208298	11.15871239	10.00572014					-1		nucleobase-containing compound metabolic process;ATP biosynthetic process;ATP metabolic process;biosynthetic process;carbohydrate derivative biosynthetic process;carbohydrate derivative metabolic process;cellular biosynthetic process;cellular metabolic process;cellular process;energy coupled proton transport, down electrochemical gradient;establishment of localization;inorganic cation transmembrane transport;inorganic ion transmembrane transport;localization;metabolic process;monoatomic cation transmembrane transport;monoatomic cation transport;monoatomic ion transmembrane transport;monoatomic ion transport;nucleobase-containing compound biosynthetic process;nucleobase-containing small molecule metabolic process;nucleoside monophosphate biosynthetic process;nucleoside monophosphate metabolic process;nucleoside phosphate biosynthetic process;nucleoside phosphate metabolic process;nucleoside triphosphate biosynthetic process;nucleoside triphosphate metabolic process;nucleotide biosynthetic process;nucleotide metabolic process;organonitrogen compound biosynthetic process;organonitrogen compound metabolic process;organophosphate biosynthetic process;organophosphate metabolic process;phosphate-containing compound metabolic process;phosphorus metabolic process;primary metabolic process;proton motive force-driven ATP synthesis;proton transmembrane transport;proton transmembrane transport;purine nucleoside monophosphate biosynthetic process;purine nucleoside monophosphate metabolic process;purine nucleoside triphosphate biosynthetic process;purine nucleoside triphosphate metabolic process;purine nucleotide biosynthetic process;purine nucleotide metabolic process;purine ribonucleoside monophosphate biosynthetic process;purine ribonucleoside monophosphate metabolic process;purine ribonucleoside triphosphate biosynthetic process;purine ribonucleoside triphosphate metabolic process;purine ribonucleotide biosynthetic process;purine ribonucleotide metabolic process;purine-containing compound biosynthetic process;purine-containing compound metabolic process;ribonucleoside monophosphate biosynthetic process;ribonucleoside monophosphate metabolic process;ribonucleoside triphosphate biosynthetic process;ribonucleoside triphosphate metabolic process;ribonucleotide biosynthetic process;ribonucleotide metabolic process;ribose phosphate biosynthetic process;ribose phosphate metabolic process;small molecule metabolic process;transmembrane transport;transport;xenobiotic metabolic process	ATP binding;proton-transporting ATP synthase activity, rotational mechanism	intracellular anatomical structure;chloroplast;chloroplast envelope;chloroplast thylakoid;chloroplast thylakoid membrane;cytoplasm;intracellular membrane-bounded organelle;intracellular organelle;membrane;membrane-bounded organelle;organelle;organelle envelope;organelle subcompartment;photosynthetic membrane;plastid;plastid envelope;plastid thylakoid;plastid thylakoid membrane;proton-transporting ATP synthase complex, catalytic core F(1);thylakoid;thylakoid membrane	ATP-synt_DE,ATP-synt_DE_N	GO:0006139;GO:0006163;GO:0006164;GO:0006753;GO:0006754;GO:0006793;GO:0006796;GO:0006810;GO:0006811;GO:0006812;GO:0008150;GO:0008152;GO:0009058;GO:0009117;GO:0009123;GO:0009124;GO:0009126;GO:0009127;GO:0009141;GO:0009142;GO:0009144;GO:0009145;GO:0009150;GO:0009152;GO:0009156;GO:0009161;GO:0009165;GO:0009167;GO:0009168;GO:0009199;GO:0009201;GO:0009205;GO:0009206;GO:0009259;GO:0009260;GO:0009987;GO:0015672;GO:0015985;GO:0015986;GO:0017144;GO:0019637;GO:0019693;GO:0034220;GO:0034654;GO:0044237;GO:0044238;GO:0044249;GO:0044281;GO:0046034;GO:0046390;GO:0051179;GO:0051234;GO:0055085;GO:0055086;GO:0072521;GO:0072522;GO:0090407;GO:0098655;GO:0098660;GO:0098662;GO:1901135;GO:1901137;GO:1901293;GO:1901564;GO:1901566;GO:1902600	GO:0005524;GO:0046933	GO:0005575;GO:0005622;GO:0005737;GO:0009507;GO:0009526;GO:0009534;GO:0009535;GO:0009536;GO:0009579;GO:0009941;GO:0016020;GO:0031967;GO:0031976;GO:0031984;GO:0034357;GO:0042651;GO:0043226;GO:0043227;GO:0043229;GO:0043231;GO:0045261;GO:0055035		ko00190,ko00195,ko01100,map00190,map00195,map01100	atpE_chloroplast	Nicotiana benthamiana		atpE_chloroplast	cellular_component	GO:0005575			nucleobase-containing compound metabolic process	GO:0006139				4	4	4	41.4	41.4	41.4	14.607	0	167.01	2529200	6	38	13	NaN	1	0	NaN	atpE_chloroplast	atpE_chloroplast	4
19.02139282	18.73015785	14.35631466	14.7969017	12.64060688	13.67672825	18.29893875	18.2519722	13.29160213	12.04914284	13.96569443	13.34595966	18.56510162	18.67669487	13.45750904	13.98983765	14.23818111	14.57565784					-1		proton motive force-driven ATP synthesis;proton transmembrane transport;response to chemical;response to cytokinin;response to endogenous stimulus;response to hormone;response to stimulus	ATP binding;proton-transporting ATP synthase activity, rotational mechanism	intracellular anatomical structure;chloroplast;chloroplast thylakoid;chloroplast thylakoid membrane;cytoplasm;intracellular membrane-bounded organelle;intracellular organelle;membrane;membrane-bounded organelle;organelle;organelle subcompartment;photosynthetic membrane;plastid;plastid thylakoid;plastid thylakoid membrane;proton-transporting ATP synthase complex, coupling factor F(o);thylakoid;thylakoid membrane	ATP-synt_B	GO:0008150;GO:0009719;GO:0009725;GO:0009735;GO:0015986;GO:0042221;GO:0050896;GO:1902600	GO:0005524;GO:0046933	GO:0005575;GO:0005622;GO:0005737;GO:0009507;GO:0009534;GO:0009535;GO:0009536;GO:0009579;GO:0016020;GO:0031976;GO:0031984;GO:0034357;GO:0042651;GO:0043226;GO:0043227;GO:0043229;GO:0043231;GO:0045263;GO:0055035		ko00190,ko00195,ko01100,map00190,map00195,map01100	atpF_chloroplast	Nicotiana benthamiana		atpF_chloroplast	cellular_component	GO:0005575			biological_process	GO:0008150				14	14	14	57.6	57.6	57.6	20.857	0	323.31	65736000	10	486	1	0.062156104	0.867588942	0.083586693	0.17275613	atpF_chloroplast	atpF_chloroplast	5
11.49902248	16.63225746	11.20840645	10.46346664	10.18792629	10.55607224	15.25333023	16.26903534	12.12472534	12.94431686	9.841643333	9.274704933	18.29750824	19.10684395	9.198586464	10.94767857	10.32219601	9.622481346					-1		nucleobase-containing compound metabolic process;ATP biosynthetic process;ATP metabolic process;biosynthetic process;carbohydrate derivative biosynthetic process;carbohydrate derivative metabolic process;cellular biosynthetic process;cellular metabolic process;cellular process;energy coupled proton transport, down electrochemical gradient;establishment of localization;inorganic cation transmembrane transport;inorganic ion transmembrane transport;localization;metabolic process;monoatomic cation transmembrane transport;monoatomic cation transport;monoatomic ion transmembrane transport;monoatomic ion transport;nucleobase-containing compound biosynthetic process;nucleobase-containing small molecule metabolic process;nucleoside monophosphate biosynthetic process;nucleoside monophosphate metabolic process;nucleoside phosphate biosynthetic process;nucleoside phosphate metabolic process;nucleoside triphosphate biosynthetic process;nucleoside triphosphate metabolic process;nucleotide biosynthetic process;nucleotide metabolic process;organonitrogen compound biosynthetic process;organonitrogen compound metabolic process;organophosphate biosynthetic process;organophosphate metabolic process;phosphate-containing compound metabolic process;phosphorus metabolic process;primary metabolic process;proton motive force-driven ATP synthesis;proton transmembrane transport;proton transmembrane transport;purine nucleoside monophosphate biosynthetic process;purine nucleoside monophosphate metabolic process;purine nucleoside triphosphate biosynthetic process;purine nucleoside triphosphate metabolic process;purine nucleotide biosynthetic process;purine nucleotide metabolic process;purine ribonucleoside monophosphate biosynthetic process;purine ribonucleoside monophosphate metabolic process;purine ribonucleoside triphosphate biosynthetic process;purine ribonucleoside triphosphate metabolic process;purine ribonucleotide biosynthetic process;purine ribonucleotide metabolic process;purine-containing compound biosynthetic process;purine-containing compound metabolic process;ribonucleoside monophosphate biosynthetic process;ribonucleoside monophosphate metabolic process;ribonucleoside triphosphate biosynthetic process;ribonucleoside triphosphate metabolic process;ribonucleotide biosynthetic process;ribonucleotide metabolic process;ribose phosphate biosynthetic process;ribose phosphate metabolic process;small molecule metabolic process;transmembrane transport;transport;xenobiotic metabolic process	catalytic activity;active monoatomic ion transmembrane transporter activity;active transmembrane transporter activity;ATP hydrolysis activity;ATPase activity, coupled to transmembrane movement of ions, rotational mechanism;ATPase-coupled ion transmembrane transporter activity;ATPase-coupled monoatomic cation transmembrane transporter activity;ATPase-coupled transmembrane transporter activity;hydrolase activity;hydrolase activity, acting on acid anhydrides;hydrolase activity, acting on acid anhydrides, in phosphorus-containing anhydrides;inorganic cation transmembrane transporter activity;inorganic molecular entity transmembrane transporter activity;lipid binding;monoatomic cation transmembrane transporter activity;monoatomic ion transmembrane transporter activity;primary active transmembrane transporter activity;proton transmembrane transporter activity;proton-transporting ATP synthase activity, rotational mechanism;proton-transporting ATP synthase activity, rotational mechanism;pyrophosphatase activity;ribonucleoside triphosphate phosphatase activity;transmembrane transporter activity;transporter activity	intracellular anatomical structure;chloroplast;chloroplast thylakoid;chloroplast thylakoid membrane;chloroplast thylakoid membrane;cytoplasm;intracellular membrane-bounded organelle;intracellular organelle;membrane;membrane protein complex;membrane-bounded organelle;mitochondrial proton-transporting ATP synthase complex, coupling factor F(o);organelle;organelle subcompartment;photosynthetic membrane;plasma membrane;plastid;plastid thylakoid;plastid thylakoid membrane;protein-containing complex;proton-transporting ATP synthase complex;proton-transporting ATP synthase complex, coupling factor F(o);proton-transporting two-sector ATPase complex;proton-transporting two-sector ATPase complex, proton-transporting domain;thylakoid;thylakoid membrane	ATP-synt_C	GO:0006139;GO:0006163;GO:0006164;GO:0006753;GO:0006754;GO:0006793;GO:0006796;GO:0006810;GO:0006811;GO:0006812;GO:0008150;GO:0008152;GO:0009058;GO:0009117;GO:0009123;GO:0009124;GO:0009126;GO:0009127;GO:0009141;GO:0009142;GO:0009144;GO:0009145;GO:0009150;GO:0009152;GO:0009156;GO:0009161;GO:0009165;GO:0009167;GO:0009168;GO:0009199;GO:0009201;GO:0009205;GO:0009206;GO:0009259;GO:0009260;GO:0009987;GO:0015672;GO:0015985;GO:0015986;GO:0017144;GO:0019637;GO:0019693;GO:0034220;GO:0034654;GO:0044237;GO:0044238;GO:0044249;GO:0044281;GO:0046034;GO:0046390;GO:0051179;GO:0051234;GO:0055085;GO:0055086;GO:0072521;GO:0072522;GO:0090407;GO:0090662;GO:0098655;GO:0098660;GO:0098662;GO:0099131;GO:0099132;GO:1901135;GO:1901137;GO:1901293;GO:1901564;GO:1901566;GO:1902600	GO:0003674;GO:0003824;GO:0005215;GO:0008289;GO:0008324;GO:0015075;GO:0015077;GO:0015078;GO:0015318;GO:0015399;GO:0015405;GO:0016462;GO:0016787;GO:0016817;GO:0016818;GO:0016887;GO:0017111;GO:0019829;GO:0022804;GO:0022853;GO:0022857;GO:0022890;GO:0042623;GO:0042625;GO:0042626;GO:0043492;GO:0044769;GO:0046933	GO:0000276;GO:0005575;GO:0005622;GO:0005737;GO:0005886;GO:0009507;GO:0009534;GO:0009535;GO:0009536;GO:0009579;GO:0016020;GO:0016469;GO:0031976;GO:0031984;GO:0032991;GO:0033177;GO:0034357;GO:0042651;GO:0043226;GO:0043227;GO:0043229;GO:0043231;GO:0045259;GO:0045263;GO:0055035;GO:0098796		ko00190,ko00195,ko01100,map00190,map00195,map01100	atpH_chloroplast	Nicotiana benthamiana		atpH_chloroplast	cellular_component	GO:0005575	molecular_function	GO:0003674	nucleobase-containing compound metabolic process	GO:0006139				4	4	4	49.4	49.4	49.4	7.9903	0	178.46	14105000	1	82	13	NaN	1	0	NaN	atpH_chloroplast	atpH_chloroplast	6
11.43091393	12.13471889	10.34459496	10.65777874	11.71170425	10.98411083	10.76395226	10.88578892	10.51481915	11.281703	10.8266468	9.901392937	10.27331638	11.4868679	10.17137051	10.12944126	9.84313488	11.30971241					-1		protein quality control for misfolded or incompletely synthesized proteins	ATP-dependent peptidase activity;ATPase binding;serine-type endopeptidase activity	chloroplast stroma;cytoplasm;endopeptidase Clp complex;intracellular anatomical structure;intracellular membrane-bounded organelle;intracellular organelle;membrane-bounded organelle;organelle;plastid	CLP_protease	GO:0006515	GO:0004176;GO:0004252;GO:0051117	GO:0005575;GO:0005622;GO:0005737;GO:0009368;GO:0009536;GO:0009570;GO:0043226;GO:0043227;GO:0043229;GO:0043231		ko04112,ko04212,map04112,map04212	clpP_chloroplast	Nicotiana benthamiana		clpP_chloroplast	cellular_component	GO:0005575								1	1	1	7.7	7.7	7.7	22.082	0	11.535	222770	7	7	18	NaN	1	0	NaN	clpP_chloroplast	clpP_chloroplast	7
14.31267071	11.18069077	10.14671421	11.33384132	10.54801178	10.13688087	11.97524357	11.78354836	11.41616821	10.69277668	10.58808041	9.550117493	14.20815849	14.26018429	11.09519863	10.70947552	9.120300293	12.03988838					-1		mitochondrial electron transport, NADH to ubiquinone	oxidoreductase activity, acting on NAD(P)H;NAD binding;quinone binding	chloroplast thylakoid membrane;mitochondrion	Complex1_49kDa	GO:0006120	GO:0016651;GO:0048038;GO:0051287	GO:0005739;GO:0009535		ko00190,ko01100,ko04714,ko04723,ko04932,ko05010,ko05012,ko05016,map00190,map01100,map04714,map04723,map04932,map05010,map05012,map05016	nad7_NADH_dehydrogenase_subunit_7_mitochondria	Nicotiana benthamiana		nad7_NADH_dehydrogenase_subunit_7_mitochondria	mitochondrion	GO:0005739								2	2	2	5.6	5.6	5.6	44.47	0	13.16	650030	17	14	15	NaN	1	0	NaN	nad7_NADH_dehydrogenase_subunit_7_mitochondria	nad7_NADH_dehydrogenase_subunit_7_mitochondria	46
15.9895277	16.57859421	10.7493515	10.62160873	11.01258755	10.22959328	17.00875664	17.0414238	11.72307014	11.1572876	9.328190804	11.85369968	16.74884796	16.89059639	9.397771835	9.89828968	11.52199268	10.52597237					-1		phosphate-containing compound metabolic process	catalytic activity;hydrolase activity;hydrolase activity, acting on acid anhydrides;hydrolase activity, acting on acid anhydrides, in phosphorus-containing anhydrides;inorganic diphosphate phosphatase activity;inorganic diphosphate phosphatase activity;magnesium ion binding;pyrophosphatase activity	cytoplasm;cytosol;intracellular anatomical structure	Pyrophosphatase	GO:0006796	GO:0000287;GO:0003674;GO:0003824;GO:0004427;GO:0016462;GO:0016787;GO:0016817;GO:0016818	GO:0005575;GO:0005622;GO:0005737;GO:0005829	tr|A0A1S4C6E0|A0A1S4C6E0_TOBAC inorganic diphosphatase OS=Nicotiana tabacum OX=4097 GN=LOC107815546 PE=3 SV=1;tr|A0A5B6Z6B8|A0A5B6Z6B8_DAVIN inorganic diphosphatase OS=Davidia involucrata OX=16924 GN=Din_009246 PE=3 SV=1	ko00190,map00190	inorganic diphosphatase	Nicotiana benthamiana		Nbe.v1.1.chr10g42780.1;Nbe.v1.1.chr15g45930.1;Nbe.v1.1.chr17g00090.1	cellular_component	GO:0005575	molecular_function	GO:0003674			Niben101Scf03864g01015.1;Niben101Scf07036g03002.1;Niben101Scf38545g00002.1			14	14	2	32.2	32.2	6.6	50.399	0	73.977	20381000	23	234	10	0.114580931	0.790249675	0.154109478	0.303061931	Nbe.v1.s00010g00090;Nbe.v1.s00050g42780;Nbe.v1.s00210g13580	Nbe.v1.s00010g00090;Nbe.v1.s00050g42780	47	AT1G01050;AT2G46860	AT1G01050.2;AT2G46860.1	Din_009246;LOC107815546	PPa1;PPa3
13.86176586	12.69381142	10.55332375	10.9257431	11.37138367	10.17887974	13.79004288	11.33965778	11.26988602	10.77669334	9.138365746	10.34362221	14.31536198	13.8867445	10.47054005	9.594057083	10.68480396	10.44529343					-1		proton transmembrane transport	proton-transporting ATPase activity, rotational mechanism	proton-transporting two-sector ATPase complex, catalytic domain	vATP-synt_E	GO:1902600	GO:0046961	GO:0033178	tr|A0A1J6IUU2|A0A1J6IUU2_NICAT V-type proton atpase subunit e OS=Nicotiana attenuata OX=49451 GN=VATE_3 PE=3 SV=1	ko00190,ko01100,ko04145,ko04150,ko04721,ko04966,ko05110,ko05120,ko05323,map00190,map01100,map04145,map04150,map04721,map04966,map05110,map05120,map05323	V-type proton atpase subunit e	Nicotiana benthamiana		Nbe.v1.1.chr17g00200.1							Niben101Scf01817g02001.1			7	1	0	41.9	5.7	0	26.171	0	23.203	970150	12	21	14	NaN	1	0	NaN	Nbe.v1.s00010g00200	Nbe.v1.s00010g00200	48	AT4G11150	AT4G11150.1	VATE_3	TUF
11.75729561	10.67449093	16.90982246	16.7639637	13.76414585	15.30527782	10.25868416	10.96121216	13.51852989	11.98687267	12.59497738	14.23593903	8.608291626	10.87022209	16.33851051	16.42642784	16.23474312	15.77079296							biological regulation;cellular process;cellular response to abscisic acid stimulus;cellular response to acid chemical;cellular response to alcohol;cellular response to chemical stimulus;cellular response to endogenous stimulus;cellular response to hormone stimulus;cellular response to lipid;cellular response to oxygen-containing compound;cellular response to stimulus;cytoskeleton organization;positive regulation of abscisic acid-activated signaling pathway;positive regulation of biological process;positive regulation of cell communication;positive regulation of cellular process;positive regulation of cellular response to alcohol;positive regulation of response to alcohol;positive regulation of response to stimulus;positive regulation of signal transduction;positive regulation of signaling;regulation of abscisic acid-activated signaling pathway;regulation of biological process;regulation of cell communication;regulation of cellular localization;regulation of cellular process;regulation of cellular response to alcohol;regulation of establishment of protein localization;regulation of intracellular protein transport;regulation of intracellular transport;regulation of localization;regulation of nucleocytoplasmic transport;regulation of peptide transport;regulation of protein import;regulation of protein import into nucleus;regulation of protein localization;regulation of protein localization to nucleus;regulation of protein transport;regulation of response to alcohol;regulation of response to stimulus;regulation of signal transduction;regulation of signaling;regulation of transport;response to abiotic stimulus;response to abscisic acid;response to acid chemical;response to alcohol;response to chemical;response to endogenous stimulus;response to hormone;response to lipid;response to osmotic stress;response to oxygen-containing compound;response to stimulus;response to stress	actin binding;structural constituent of cytoskeleton	bounding membrane of organelle;cell periphery;chloroplast;cytoplasm;cytoskeleton;intracellular anatomical structure;intracellular membrane-bounded organelle;intracellular non-membrane-bounded organelle;intracellular organelle;membrane;membrane-bounded organelle;non-membrane-bounded organelle;organelle;organelle membrane;plasma membrane;plastid;vacuolar membrane;vacuole	KIP1	GO:0001101;GO:0006950;GO:0006970;GO:0007010;GO:0008150;GO:0009628;GO:0009719;GO:0009725;GO:0009737;GO:0009787;GO:0009789;GO:0009966;GO:0009967;GO:0009987;GO:0010646;GO:0010647;GO:0023051;GO:0023056;GO:0032386;GO:0032870;GO:0032879;GO:0032880;GO:0033157;GO:0033993;GO:0042221;GO:0042306;GO:0046822;GO:0048518;GO:0048522;GO:0048583;GO:0048584;GO:0050789;GO:0050794;GO:0050896;GO:0051049;GO:0051223;GO:0051716;GO:0060341;GO:0065007;GO:0070201;GO:0070887;GO:0071215;GO:0071229;GO:0071396;GO:0071495;GO:0090087;GO:0097305;GO:0097306;GO:1900180;GO:1901419;GO:1901421;GO:1901700;GO:1901701;GO:1903827;GO:1904589;GO:1905957;GO:1905959	GO:0003779;GO:0005200	GO:0005575;GO:0005622;GO:0005737;GO:0005773;GO:0005774;GO:0005856;GO:0005886;GO:0009507;GO:0009536;GO:0016020;GO:0031090;GO:0043226;GO:0043227;GO:0043228;GO:0043229;GO:0043231;GO:0043232;GO:0071944;GO:0098588;GO:0098805	tr|A0A1U7V539|A0A1U7V539_NICSY myosin-11 OS=Nicotiana sylvestris OX=4096 GN=LOC104215246 PE=4 SV=1	-	myosin-11	Nicotiana benthamiana		Nbe.v1.1.chr17g00330.1	cellular_component	GO:0005575					Niben101Scf02069g02008.1			75	39	39	52.4	29.4	29.4	159.57	0	323.31	72474000	80	1115	4	0.281939416	0.598385408	-0.673041821	-0.666352771	Nbe.v1.s00010g00330	Nbe.v1.s00010g00330	50	AT5G41790	AT5G41790.2	LOC104215246	CIP1
12.49527264	12.10154819	10.27970886	10.6977253	13.76580429	14.17547131	9.9613657	11.93561459	11.9334774	11.46207047	10.92191505	10.89640808	12.30003643	10.95810604	13.02035522	13.0187912	12.97403812	12.77396297					-1					-				tr|A0A314L2Z1|A0A314L2Z1_NICAT Uncharacterized protein OS=Nicotiana attenuata OX=49451 GN=A4A49_65582 PE=4 SV=1	-	Uncharacterized protein	Nicotiana benthamiana		Nbe.v1.1.chr17g00610.1							Niben101Scf13695g01008.1			2	2	2	19.1	19.1	19.1	18.981	0	323.31	3988600	5	72	10	0.556711127	0.40300973	0.84924523	1.150852174	Nbe.v1.s00010g00610	Nbe.v1.s00010g00610	51			A4A49_65582
11.04605579	11.42586613	11.38382149	10.74953842	10.48891258	12.0747509	11.06138611	11.39344692	11.91219234	10.62554932	10.0850687	12.89362431	11.01144218	11.31417084	9.573165894	10.58991623	8.92837429	10.67342949					-1				membrane	-			GO:0016020	tr|A0A314KJX1|A0A314KJX1_NICAT Uncharacterized protein OS=Nicotiana attenuata OX=49451 GN=A4A49_16530 PE=4 SV=1	-	Uncharacterized protein	Nicotiana benthamiana		Nbe.v1.1.chr17g00660.1	membrane	GO:0016020					Niben101Scf04160g02003.1			3	3	3	10.5	10.5	10.5	42.935	0	20.195	1015400	18	18	17	0.026853782	0.942458165	0.051662763	0.077663409	Nbe.v1.s00010g00660	Nbe.v1.s00010g00660	52	AT1G64385	AT1G64385.2	A4A49_16530	AT1G64385
11.76139736	11.41325474	10.90241718	11.98726368	12.77774811	13.2532711	12.06455231	10.54935646	11.11264896	11.66325855	13.0320282	13.73745823	10.58764839	11.47054005	13.33203697	12.91316986	12.84830952	12.6559782					-1				chloroplast	-			GO:0009507	tr|A0A314KNH4|A0A314KNH4_NICAT Uncharacterized protein OS=Nicotiana attenuata OX=49451 GN=A4A49_15117 PE=4 SV=1	-	Uncharacterized protein	Nicotiana benthamiana		Nbe.v1.1.chr17g00880.1	chloroplast	GO:0009507					Niben101Scf00132g01002.1			2	2	2	14.9	14.9	14.9	19.972	0	136.92	4778800	8	64	9	1.361247822	0.093212121	1.065666358	2.489584119	Nbe.v1.s00010g00880	Nbe.v1.s00010g00880	55	AT5G42070	AT5G42070.1	A4A49_15117	AT5G42070
11.75849533	11.95147228	10.85894394	10.63593292	9.897420883	9.537783623	10.13852501	11.62449074	12.22213173	10.86365128	13.00497532	10.43673897	11.53474617	10.89739704	12.79297352	12.64304447	9.758877754	9.275946617					-1		biological regulation;positive regulation of biological process;positive regulation of biosynthetic process;positive regulation of cellular biosynthetic process;positive regulation of cellular component biogenesis;positive regulation of cellular component organization;positive regulation of cellular metabolic process;positive regulation of cellular process;positive regulation of DNA-templated transcription;positive regulation of DNA-templated transcription initiation;positive regulation of gene expression;positive regulation of macromolecule biosynthetic process;positive regulation of macromolecule metabolic process;positive regulation of metabolic process;positive regulation of nucleobase-containing compound metabolic process;positive regulation of protein-containing complex assembly;positive regulation of RNA biosynthetic process;positive regulation of RNA metabolic process;positive regulation of transcription by RNA polymerase II;positive regulation of transcription initiation by RNA polymerase II;regulation of biological process;regulation of biosynthetic process;regulation of cellular biosynthetic process;regulation of cellular component biogenesis;regulation of cellular component organization;regulation of cellular metabolic process;regulation of cellular process;regulation of DNA-templated transcription;regulation of DNA-templated transcription initiation;regulation of gene expression;regulation of macromolecule biosynthetic process;regulation of macromolecule metabolic process;regulation of metabolic process;regulation of nucleobase-containing compound metabolic process;regulation of primary metabolic process;regulation of protein-containing complex assembly;regulation of RNA biosynthetic process;regulation of RNA metabolic process;regulation of transcription by RNA polymerase II;regulation of transcription initiation by RNA polymerase II	DNA binding;transcription coactivator activity;transcription coregulator activity;transcription regulator activity	intracellular anatomical structure;intracellular membrane-bounded organelle;intracellular organelle;membrane-bounded organelle;nucleus;organelle;protein-containing complex;transcription regulator complex	DEK_C,PC4	GO:0006355;GO:0006357;GO:0008150;GO:0009889;GO:0009891;GO:0009893;GO:0010468;GO:0010556;GO:0010557;GO:0010604;GO:0010628;GO:0019219;GO:0019222;GO:0031323;GO:0031325;GO:0031326;GO:0031328;GO:0031334;GO:0043254;GO:0044087;GO:0044089;GO:0045893;GO:0045935;GO:0045944;GO:0048518;GO:0048522;GO:0050789;GO:0050794;GO:0051128;GO:0051130;GO:0051252;GO:0051254;GO:0060255;GO:0060260;GO:0060261;GO:0065007;GO:0080090;GO:1902680;GO:2000142;GO:2000144;GO:2001141	GO:0003674;GO:0003677;GO:0003712;GO:0003713;GO:0140110	GO:0005575;GO:0005622;GO:0005634;GO:0005667;GO:0032991;GO:0043226;GO:0043227;GO:0043229;GO:0043231	tr|A0A314KM30|A0A314KM30_NICAT Rna polymerase ii transcriptional coactivator kelp OS=Nicotiana attenuata OX=49451 GN=KELP PE=3 SV=1	-	Rna polymerase ii transcriptional coactivator kelp	Nicotiana benthamiana		Nbe.v1.1.chr17g00890.1	cellular_component	GO:0005575	molecular_function	GO:0003674						4	4	4	41.7	41.7	41.7	13.097	0	13.618	1953100	9	28	15	1.086958281	0.162175559	-1.350822449	-1.955996607	Nbe.v1.s00010g00890	Nbe.v1.s00010g00890	56	AT4G10920	AT4G10920.2	KELP	KELP
12.0942688	12.75776672	11.59681988	10.7018261	9.548979759	10.45086765	12.1050806	12.20047092	10.98517418	11.35006046	10.03158951	11.15586281	11.93164444	11.27803135	11.32161045	10.19666767	10.43780041	9.0051651					-1		response to endoplasmic reticulum stress			Dev_Cell_Death	GO:0034976			tr|A0A2U8JGA1|A0A2U8JGA1_NICBE NRP1 OS=Nicotiana benthamiana OX=4100 GN=nrp1 PE=2 SV=1;tr|A0A314KSJ8|A0A314KSJ8_NICAT B2 protein OS=Nicotiana attenuata OX=49451 GN=B2_2 PE=4 SV=1	-	B2 protein;NRP1	Nicotiana benthamiana		Nbe.v1.1.chr10g42310.1;Nbe.v1.1.chr17g00920.1							Niben101Scf00132g02004.1			2	2	2	10.4	10.4	10.4	37.398	0	28.245	184470	14	2	18	NaN	1	0	NaN	Nbe.v1.s00010g00920;Nbe.v1.s00050g42310	Nbe.v1.s00010g00920;Nbe.v1.s00050g42310	57	AT5G42050	AT5G42050.1	B2_2;nrp1	AT5G42050
11.62108421	11.89801121	11.38096714	11.45835304	10.15484715	10.90856457	14.09943008	14.72675037	11.06115913	11.68121433	10.068223	9.934831619	14.20319462	14.03419685	10.63190174	10.05869675	10.85061932	10.02698421					-1		catabolic process;cellular catabolic process;cellular metabolic process;cellular process;cellular response to stimulus;cellular response to stress;chaperone cofactor-dependent protein refolding;endoplasmic reticulum unfolded protein response;ERAD pathway;macromolecule catabolic process;macromolecule metabolic process;metabolic process;modification-dependent macromolecule catabolic process;modification-dependent protein catabolic process;organonitrogen compound catabolic process;organonitrogen compound metabolic process;primary metabolic process;proteasomal protein catabolic process;proteasome-mediated ubiquitin-dependent protein catabolic process;protein catabolic process;protein folding;protein metabolic process;protein refolding;proteolysis;proteolysis involved in protein catabolic process;response to cadmium ion;response to chemical;response to cytokinin;response to endogenous stimulus;response to endoplasmic reticulum stress;response to hormone;response to metal ion;response to nitrogen compound;response to organonitrogen compound;response to stimulus;response to stress;ubiquitin-dependent protein catabolic process	ATP binding;ATP hydrolysis activity;ATP-dependent protein folding chaperone;heat shock protein binding	bounding membrane of organelle;cell junction;cell periphery;cell wall;cell-cell junction;chloroplast;cytoplasm;cytosol;endomembrane system;endoplasmic reticulum;endoplasmic reticulum chaperone complex;endoplasmic reticulum lumen;external encapsulating structure;Golgi apparatus;intracellular anatomical structure;intracellular membrane-bounded organelle;intracellular non-membrane-bounded organelle;intracellular organelle;intracellular organelle lumen;mediator complex;membrane;membrane-bounded organelle;membrane-enclosed lumen;non-membrane-bounded organelle;nuclear lumen;nucleolus;nucleoplasm;nucleus;organelle;organelle lumen;organelle membrane;plasma membrane;plasmodesma;plastid;protein-containing complex;symplast;vacuolar membrane;vacuole	HSP70	GO:0006457;GO:0006508;GO:0006511;GO:0006950;GO:0008150;GO:0008152;GO:0009056;GO:0009057;GO:0009719;GO:0009725;GO:0009735;GO:0009987;GO:0010038;GO:0010243;GO:0010498;GO:0019538;GO:0019941;GO:0030163;GO:0030968;GO:0033554;GO:0034976;GO:0036503;GO:0042026;GO:0042221;GO:0043161;GO:0043170;GO:0043632;GO:0044237;GO:0044238;GO:0044248;GO:0044257;GO:0044267;GO:0046686;GO:0050896;GO:0051085;GO:0051603;GO:0051716;GO:1901564;GO:1901565;GO:1901698	GO:0005524;GO:0016887;GO:0031072;GO:0140662	GO:0005575;GO:0005618;GO:0005622;GO:0005634;GO:0005654;GO:0005730;GO:0005737;GO:0005773;GO:0005774;GO:0005783;GO:0005788;GO:0005794;GO:0005829;GO:0005886;GO:0005911;GO:0009506;GO:0009507;GO:0009536;GO:0012505;GO:0016020;GO:0016592;GO:0030054;GO:0030312;GO:0031090;GO:0031974;GO:0031981;GO:0032991;GO:0034663;GO:0043226;GO:0043227;GO:0043228;GO:0043229;GO:0043231;GO:0043232;GO:0043233;GO:0055044;GO:0070013;GO:0071944;GO:0098588;GO:0098805	sp|Q03686|BIP8_TOBAC Luminal-binding protein 8 (Fragment) OS=Nicotiana tabacum OX=4097 GN=BIP8 PE=2 SV=1;tr|A0A1S4B881|A0A1S4B881_TOBAC luminal-binding protein OS=Nicotiana tabacum OX=4097 GN=LOC107805460 PE=3 SV=1;tr|A0A5N6R395|A0A5N6R395_9ROSI Uncharacterized protein OS=Carpinus fangiana OX=176857 GN=FH972_011962 PE=4 SV=1	ko03060,ko04141,ko04918,ko05020,map03060,map04141,map04918,map05020	luminal-binding protein;Luminal-binding protein 8 (Fragment);Uncharacterized protein	Nicotiana benthamiana		Nbe.v1.1.chr01g06270.1;Nbe.v1.1.chr07g16910.1;Nbe.v1.1.chr14g10560.1;Nbe.v1.1.chr17g01120.1	cellular_component	GO:0005575					Niben101Scf04126g01011.1;Niben101Scf14394g01020.1			29	4	2	47	8.6	4.5	73.362	0	53.523	2334900	31	35	14	NaN	1	0	NaN	Nbe.v1.s00010g01120;Nbe.v1.s00160g06270;Nbe.v1.s00140g10560;Nbe.v1.s00100g16910	Nbe.v1.s00010g01120	59	AT5G28540;AT5G42020	AT5G28540.1;AT5G42020.1	BIP8;FH972_011962;LOC107805460	BIP1;BIP2
11.1135149	11.51818085	9.243832588	11.42079353	10.0061779	10.8124752	11.81637478	12.22612572	11.07881641	10.67167377	10.17429543	10.34967041	11.68839931	11.81805897	12.14787102	10.12218952	11.67313194	9.958856583					-1		anatomical structure development;anatomical structure maturation;anatomical structure morphogenesis;cell development;cell differentiation;cell growth;cell maturation;cell morphogenesis;cell tip growth;cellular anatomical entity morphogenesis;cellular component organization;cellular component organization or biogenesis;cellular developmental process;cellular process;developmental cell growth;developmental growth;developmental growth involved in morphogenesis;developmental maturation;developmental process;establishment of localization;exocytosis;growth;localization;multicellular organism development;multicellular organismal process;plant epidermal cell differentiation;plant epidermis development;plant organ development;plant organ morphogenesis;root development;root epidermal cell differentiation;root hair cell development;root hair cell differentiation;root hair cell tip growth;root hair elongation;root morphogenesis;root system development;secretion;secretion by cell;system development;tissue development;transport;trichoblast differentiation;trichoblast maturation;unidimensional cell growth;vesicle-mediated transport		cytoplasm;cytoplasmic vesicle;cytosol;early endosome;endomembrane system;endosome;Golgi apparatus;Golgi apparatus subcompartment;intracellular anatomical structure;intracellular membrane-bounded organelle;intracellular organelle;intracellular vesicle;membrane-bounded organelle;organelle;organelle subcompartment;trans-Golgi network;vesicle	TOM20_plant	GO:0000902;GO:0006810;GO:0006887;GO:0007275;GO:0008150;GO:0009653;GO:0009826;GO:0009888;GO:0009932;GO:0009987;GO:0010015;GO:0010053;GO:0010054;GO:0016043;GO:0016049;GO:0016192;GO:0021700;GO:0022622;GO:0030154;GO:0032501;GO:0032502;GO:0032940;GO:0032989;GO:0040007;GO:0046903;GO:0048364;GO:0048468;GO:0048469;GO:0048588;GO:0048589;GO:0048731;GO:0048764;GO:0048765;GO:0048767;GO:0048768;GO:0048856;GO:0048869;GO:0051179;GO:0051234;GO:0060560;GO:0071695;GO:0071840;GO:0080147;GO:0090558;GO:0090627;GO:0099402;GO:1905392		GO:0005575;GO:0005622;GO:0005737;GO:0005768;GO:0005769;GO:0005794;GO:0005802;GO:0005829;GO:0012505;GO:0031410;GO:0031982;GO:0031984;GO:0043226;GO:0043227;GO:0043229;GO:0043231;GO:0097708;GO:0098791	tr|A0A1U7VCC9|A0A1U7VCC9_NICSY uncharacterized protein LOC104214638 OS=Nicotiana sylvestris OX=4096 GN=LOC104214638 PE=4 SV=1	-	uncharacterized protein LOC104214638	Nicotiana benthamiana		Nbe.v1.1.chr17g01560.1	cellular_component	GO:0005575					Niben101Scf08652g00014.1			3	1	1	7.4	2.3	2.3	61.292	0	16.904	338830	25	6	18	NaN	1	0	NaN	Nbe.v1.s00010g01560	Nbe.v1.s00010g01560	60	AT5G41950	AT5G41950.1	LOC104214638	AT5G41950
11.59185219	12.52074432	15.84092522	16.30992126	10.21870041	13.23744869	12.77654076	10.4262476	11.58798599	10.97282982	10.69740486	10.05419064	11.1698246	11.28645992	14.84832954	14.95101166	15.39630413	15.34737873					-1		cellular metabolic process;cellular process;dephosphorylation;metabolic process;phosphate-containing compound metabolic process;phosphorus metabolic process	catalytic activity;acid phosphatase activity;hydrolase activity;hydrolase activity, acting on ester bonds;metal ion binding;metal ion binding;phosphatase activity;phosphoric ester hydrolase activity	extracellular region	Metallophos,Metallophos_C,Pur_ac_phosph_N	GO:0006793;GO:0006796;GO:0008150;GO:0008152;GO:0009987;GO:0016311;GO:0044237	GO:0003674;GO:0003824;GO:0003993;GO:0016787;GO:0016788;GO:0016791;GO:0042578;GO:0046872	GO:0005576	tr|A0A1S3WZJ1|A0A1S3WZJ1_TOBAC Purple acid phosphatase OS=Nicotiana tabacum OX=4097 GN=LOC107759506 PE=3 SV=1;tr|A0A1U7WIB4|A0A1U7WIB4_NICSY Purple acid phosphatase OS=Nicotiana sylvestris OX=4096 GN=LOC104224441 PE=3 SV=1;tr|A0A1U7WLZ7|A0A1U7WLZ7_NICSY Purple acid phosphatase OS=Nicotiana sylvestris OX=4096 GN=LOC104225223 PE=3 SV=1	-	Purple acid phosphatase	Nicotiana benthamiana		Nbe.v1.1.chr07g29050.1;Nbe.v1.1.chr10g42600.1;Nbe.v1.1.chr13g04710.1;Nbe.v1.1.chr17g01740.1	extracellular region	GO:0005576	molecular_function	GO:0003674			Niben101Scf01435g01001.1;Niben101Scf01830g01023.1;Niben101Scf03184g02002.1;Niben101Scf14771g01015.1			12	12	11	25.4	25.4	23.5	69.021	0	46.335	9702100	31	121	11	0.562298358	0.400195865	-1.593262672	-1.158293736	Nbe.v1.s00010g01740;Nbe.v1.s00050g42600;Nbe.v1.s00100g29050;Nbe.v1.s00120g04710	Nbe.v1.s00010g01740;Nbe.v1.s00050g42600	62	AT5G50400	AT5G50400.1	LOC104224441;LOC104225223;LOC107759506	PAP27
11.53235149	11.93743324	10.85014534	10.11170197	10.95198345	10.37556839	11.63394547	10.70186615	10.49707127	11.51381207	9.054966927	13.00228786	10.60941792	12.11771488	10.42050838	10.56395245	9.911454201	9.785129547					-1		carbohydrate metabolic process;cell communication;cellular process	catalytic activity;beta-glucosidase activity;binding;carbohydrate binding;glucan endo-1,3-beta-D-glucosidase activity;glucosidase activity;hydrolase activity;hydrolase activity, acting on glycosyl bonds;hydrolase activity, hydrolyzing O-glycosyl compounds;hydrolase activity, hydrolyzing O-glycosyl compounds;polysaccharide binding	cell periphery;cell wall;external encapsulating structure;membrane;plant-type cell wall;plasma membrane	Glyco_hydro_17	GO:0005975;GO:0007154;GO:0008150;GO:0009987	GO:0003674;GO:0003824;GO:0004553;GO:0005488;GO:0008422;GO:0015926;GO:0016787;GO:0016798;GO:0030246;GO:0030247;GO:0042973	GO:0005575;GO:0005618;GO:0005886;GO:0009505;GO:0016020;GO:0030312;GO:0071944	tr|A0A314LEZ1|A0A314LEZ1_NICAT Glucan endo-1,3-beta-glucosidase 11 OS=Nicotiana attenuata OX=49451 GN=A4A49_14389 PE=3 SV=1	-	Glucan endo-1,3-beta-glucosidase 11	Nicotiana benthamiana		Nbe.v1.1.chr17g01850.1	cellular_component	GO:0005575	molecular_function	GO:0003674	cell communication	GO:0007154				3	3	3	9.6	9.6	9.6	44.592	0	17.468	513890	13	7	17	0.089481206	0.828087995	-0.145966848	-0.245741399	Nbe.v1.s00010g01850	Nbe.v1.s00010g01850	63	AT1G32860	AT1G32860.1	A4A49_14389	AT1G32860
15.71303749	15.19152164	14.32649994	14.15434361	9.77494812	13.4178524	10.19348717	11.77840233	10.9016161	11.87630177	13.60825443	14.03711796	15.24492168	15.13177681	9.64037323	15.44524097	14.95773697	15.02466393					-1		cellular component organization;cellular component organization or biogenesis;cellular process;endomembrane system organization;endoplasmic reticulum organization;endoplasmic reticulum tubular network organization;organelle organization		cell junction;cell periphery;cell-cell junction;cytoplasm;cytoplasmic side of endoplasmic reticulum membrane;cytoplasmic side of membrane;endomembrane system;endoplasmic reticulum;endoplasmic reticulum membrane;endoplasmic reticulum subcompartment;endoplasmic reticulum tubular network;Golgi apparatus;intracellular anatomical structure;intracellular membrane-bounded organelle;intracellular organelle;membrane;membrane-bounded organelle;nuclear outer membrane-endoplasmic reticulum membrane network;organelle;organelle subcompartment;plasma membrane;plasmodesma;side of membrane;symplast;vacuole	Reticulon	GO:0006996;GO:0007029;GO:0008150;GO:0009987;GO:0010256;GO:0016043;GO:0071786;GO:0071840		GO:0005575;GO:0005622;GO:0005737;GO:0005773;GO:0005783;GO:0005789;GO:0005794;GO:0005886;GO:0005911;GO:0009506;GO:0012505;GO:0016020;GO:0016021;GO:0030054;GO:0031984;GO:0042175;GO:0043226;GO:0043227;GO:0043229;GO:0043231;GO:0055044;GO:0071782;GO:0071944;GO:0098552;GO:0098554;GO:0098562;GO:0098827	tr|A0A1S4CRU9|A0A1S4CRU9_TOBAC Reticulon-like protein OS=Nicotiana tabacum OX=4097 GN=LOC107821893 PE=4 SV=1	ko05010,map05010	Reticulon-like protein	Nicotiana benthamiana		Nbe.v1.1.chr17g02040.1	cellular_component	GO:0005575					Niben101Scf13394g00012.1			6	5	4	21.3	16	11.9	30.053	0	67.952	8378400	8	119	6	0.25740047	0.618847926	0.746033033	0.614658234	Nbe.v1.s00010g02040	Nbe.v1.s00010g02040	65	AT4G11220	AT4G11220.1	LOC107821893	BTI2
12.21144581	12.428195	11.43859291	10.7740984	10.53616428	10.35279942	10.90967655	11.38585091	11.8031702	11.28392029	9.155160904	9.34996891	11.29926014	11.0966568	11.51789379	10.9153862	9.062016487	10.32719994					-1		anatomical structure development;cell cycle;cell cycle process;cellular component assembly;cellular component biogenesis;cellular component organization;cellular component organization or biogenesis;cellular metabolic process;cellular process;cellular response to stimulus;cellular response to stress;chiasma assembly;chromosome organization;chromosome organization involved in meiotic cell cycle;chromosome segregation;developmental process;developmental process involved in reproduction;DNA damage response;DNA double-strand break processing;DNA metabolic process;DNA recombination;DNA repair;double-strand break repair;embryo sac development;fruit development;gametophyte development;homologous chromosome pairing at meiosis;homologous chromosome segregation;homologous recombination;macromolecule metabolic process;meiosis I;meiosis I cell cycle process;meiotic cell cycle;meiotic cell cycle process;meiotic chromosome segregation;meiotic DNA double-strand break formation;meiotic DNA double-strand break processing;meiotic nuclear division;metabolic process;multicellular organism development;multicellular organismal process;nuclear chromosome segregation;nuclear division;nucleic acid metabolic process;nucleobase-containing compound metabolic process;organelle fission;organelle organization;pollen development;post-embryonic development;primary metabolic process;reciprocal meiotic recombination;reproductive process;reproductive structure development;reproductive system development;response to stimulus;response to stress;seed development;system development	nucleic acid binding;ATP binding;ATP hydrolysis activity;ATP-dependent activity, acting on DNA;binding;catalytic activity;catalytic activity, acting on DNA;DNA binding;DNA endonuclease activity;DNA endonuclease activity, producing 3'-phosphomonoesters;DNA nuclease activity;DNA topoisomerase activity;DNA topoisomerase type II (double strand cut, ATP-hydrolyzing) activity;endonuclease activity;endonuclease activity, active with either ribo- or deoxyribonucleic acids and producing 3'-phosphomonoesters;heterocyclic compound binding;hydrolase activity;hydrolase activity, acting on acid anhydrides;hydrolase activity, acting on acid anhydrides, in phosphorus-containing anhydrides;hydrolase activity, acting on ester bonds;isomerase activity;metal ion binding;nuclease activity;organic cyclic compound binding;pyrophosphatase activity;ribonucleoside triphosphate phosphatase activity	chromosome;intracellular anatomical structure;intracellular membrane-bounded organelle;intracellular non-membrane-bounded organelle;intracellular organelle;intracellular organelle lumen;membrane-bounded organelle;membrane-enclosed lumen;non-membrane-bounded organelle;nuclear chromosome;nuclear lumen;nucleus;organelle;organelle lumen	TP6A_N	GO:0000280;GO:0000706;GO:0000729;GO:0003006;GO:0006139;GO:0006259;GO:0006281;GO:0006302;GO:0006310;GO:0006950;GO:0006974;GO:0006996;GO:0007049;GO:0007059;GO:0007127;GO:0007129;GO:0007131;GO:0007275;GO:0008150;GO:0008152;GO:0009553;GO:0009555;GO:0009791;GO:0009987;GO:0010154;GO:0016043;GO:0022402;GO:0022414;GO:0022607;GO:0032501;GO:0032502;GO:0033554;GO:0035825;GO:0042138;GO:0043170;GO:0044085;GO:0044237;GO:0044238;GO:0045132;GO:0045143;GO:0048229;GO:0048285;GO:0048316;GO:0048608;GO:0048731;GO:0048856;GO:0050896;GO:0051026;GO:0051276;GO:0051321;GO:0051716;GO:0061458;GO:0061982;GO:0070192;GO:0071840;GO:0090304;GO:0098813;GO:0140013;GO:1903046	GO:0003674;GO:0003676;GO:0003677;GO:0003824;GO:0003916;GO:0003918;GO:0004518;GO:0004519;GO:0004520;GO:0004536;GO:0005488;GO:0005524;GO:0008094;GO:0016462;GO:0016787;GO:0016788;GO:0016817;GO:0016818;GO:0016853;GO:0016887;GO:0016889;GO:0016894;GO:0017111;GO:0042623;GO:0046872;GO:0061505;GO:0097159;GO:0140097;GO:1901363	GO:0000228;GO:0005575;GO:0005622;GO:0005634;GO:0005694;GO:0031974;GO:0031981;GO:0043226;GO:0043227;GO:0043228;GO:0043229;GO:0043231;GO:0043232;GO:0043233;GO:0070013	tr|A0A1U7W2H9|A0A1U7W2H9_NICSY meiotic recombination protein SPO11-2 isoform X4 OS=Nicotiana sylvestris OX=4096 GN=LOC104219790 PE=3 SV=1	ko04113,map04113	meiotic recombination protein SPO11-2 isoform X4	Nicotiana benthamiana		Nbe.v1.1.chr17g02210.1			molecular_function	GO:0003674			Niben101Scf09458g00012.1			1	1	1	3.1	3.1	3.1	36.035	0.002789	3.4499	23579000	19	1	18	NaN	1	0	NaN	Nbe.v1.s00010g02210	Nbe.v1.s00010g02210	66	AT1G63990	AT1G63990.1	LOC104219790	SPO11-2
11.34150124	12.55056381	11.55603695	10.30646324	10.10349369	10.912817	12.4034977	11.09939671	11.78955173	11.51654434	11.50334644	10.51107788	11.80931377	11.38028717	9.519696236	11.26340008	9.019468307	10.60363102					-1		amide transport;anatomical structure development;cellular component organization;cellular component organization or biogenesis;cellular localization;cellular macromolecule localization;cellular process;developmental process;endoplasmic reticulum to Golgi vesicle-mediated transport;establishment of localization;establishment of localization in cell;establishment of protein localization;Golgi vesicle docking;Golgi vesicle transport;intracellular protein transport;intracellular transport;localization;macromolecule localization;membrane docking;membrane fusion;membrane organization;multicellular organism development;multicellular organismal process;nitrogen compound transport;organelle localization;organelle localization by membrane tethering;peptide transport;post-embryonic development;protein exit from endoplasmic reticulum;protein localization;protein transport;transcytosis;transport;vesicle docking;vesicle fusion with Golgi apparatus;vesicle-mediated transport	transporter activity	bounding membrane of organelle;coated vesicle;coated vesicle membrane;COPII-coated ER to Golgi transport vesicle;cytoplasm;cytoplasmic vesicle;cytoplasmic vesicle membrane;cytosol;endomembrane system;endoplasmic reticulum;ER to Golgi transport vesicle membrane;Golgi apparatus;Golgi apparatus subcompartment;Golgi membrane;Golgi stack;Golgi-associated vesicle;Golgi-associated vesicle membrane;intracellular anatomical structure;intracellular membrane-bounded organelle;intracellular organelle;intracellular vesicle;membrane;membrane-bounded organelle;organelle;organelle membrane;organelle subcompartment;transport vesicle;transport vesicle membrane;vesicle;vesicle membrane	Uso1_p115_C,Uso1_p115_head	GO:0006810;GO:0006886;GO:0006888;GO:0007275;GO:0008104;GO:0008150;GO:0009791;GO:0009987;GO:0015031;GO:0015833;GO:0016043;GO:0016192;GO:0022406;GO:0032501;GO:0032502;GO:0032527;GO:0033036;GO:0034613;GO:0042886;GO:0045056;GO:0045184;GO:0046907;GO:0048193;GO:0048211;GO:0048278;GO:0048280;GO:0048856;GO:0051179;GO:0051234;GO:0051640;GO:0051641;GO:0051649;GO:0061024;GO:0061025;GO:0070727;GO:0071705;GO:0071840;GO:0140056	GO:0003674;GO:0005215	GO:0000139;GO:0005575;GO:0005622;GO:0005737;GO:0005783;GO:0005794;GO:0005795;GO:0005798;GO:0005829;GO:0012505;GO:0012506;GO:0012507;GO:0016020;GO:0030133;GO:0030134;GO:0030135;GO:0030658;GO:0030659;GO:0030660;GO:0030662;GO:0031090;GO:0031410;GO:0031982;GO:0031984;GO:0043226;GO:0043227;GO:0043229;GO:0043231;GO:0097708;GO:0098588;GO:0098791;GO:0098805	tr|A0A1U7V4Z0|A0A1U7V4Z0_NICSY golgin candidate 6 OS=Nicotiana sylvestris OX=4096 GN=LOC104215205 PE=4 SV=1	-	golgin candidate 6	Nicotiana benthamiana		Nbe.v1.1.chr17g02440.1	cellular_component	GO:0005575	molecular_function	GO:0003674	transport	GO:0006810	Niben101Scf00254g05005.1			10	2	2	14.9	4.7	4.7	101.09	0	20.276	1484300	49	15	18	NaN	1	0	NaN	Nbe.v1.s00010g02440	Nbe.v1.s00010g02440	68	AT3G27530	AT3G27530.1	LOC104215205	GC6
12.28110123	12.03656769	11.09347534	9.829986572	10.29016209	10.30233383	10.93669796	10.93924809	11.60513687	11.83996964	9.619316101	9.928901672	10.29581642	11.48679638	9.787888527	10.79590797	10.1032095	10.76752281					-1		establishment of localization;fluid transport;localization;monoatomic ion transmembrane transport;monoatomic ion transport;response to water deprivation;transmembrane transport;transport;water transport	channel activity;inorganic molecular entity transmembrane transporter activity;passive transmembrane transporter activity;transmembrane transporter activity;transporter activity;water channel activity;water transmembrane transporter activity	cell periphery;membrane;plasma membrane;plasmodesma;vacuole	MIP	GO:0006810;GO:0006811;GO:0006833;GO:0008150;GO:0009414;GO:0034220;GO:0042044;GO:0051179;GO:0051234;GO:0055085	GO:0003674;GO:0005215;GO:0005372;GO:0015250;GO:0015267;GO:0015318;GO:0022803;GO:0022838;GO:0022857	GO:0005575;GO:0005773;GO:0005886;GO:0005887;GO:0009506;GO:0016020;GO:0016021;GO:0071944	tr|O09223|O09223_9SOLA Water channel protein OS=Nicotiana excelsior OX=61185 PE=2 SV=1	-	Water channel protein	Nicotiana benthamiana		Nbe.v1.1.chr17g02760.1	cellular_component	GO:0005575	molecular_function	GO:0003674	transport	GO:0006810	Niben101Scf02576g00011.1			4	1	1	13.6	4.9	4.9	30.759	0.0013051	3.8851	840470	7	6	18	NaN	1	0	NaN	Nbe.v1.s00010g02760	Nbe.v1.s00010g02760	70	AT4G00430	AT4G00430.1	-	4;PIP1
11.91115952	11.44350433	16.27000237	16.14712524	13.03831863	14.32488346	10.84854984	11.85949326	13.60339451	12.5379467	12.44379807	13.6179266	10.36817932	10.78047943	17.17064857	17.36230278	16.44328308	16.10386086					-1		DNA-templated transcription	chromatin binding;ligase activity		BAH,DUF3527,TFIIS_M	GO:0006351	GO:0003682;GO:0016874		tr|A0A1S3XNU0|A0A1S3XNU0_TOBAC uncharacterized protein LOC107767192 isoform X3 OS=Nicotiana tabacum OX=4097 GN=LOC107767192 PE=4 SV=1;tr|A0A1U7XXN5|A0A1U7XXN5_NICSY uncharacterized protein LOC104242341 isoform X1 OS=Nicotiana sylvestris OX=4096 GN=LOC104242341 PE=4 SV=1	-	uncharacterized protein LOC104242341 isoform X1;uncharacterized protein LOC107767192 isoform X3	Nicotiana benthamiana		Nbe.v1.1.chr13g35270.1;Nbe.v1.1.chr17g02890.1			chromatin binding	GO:0003682			Niben101Scf03422g04023.1;Niben101Scf06369g05024.1			25	25	7	36.7	36.7	13	75.726	0	323.31	38670000	37	516	5	0.544922637	0.408110521	-1.186558247	-1.131575479	Nbe.v1.s00010g02890;Nbe.v1.s00120g35270	Nbe.v1.s00010g02890	71	AT4G11560	AT4G11560.1	LOC104242341;LOC107767192	AT4G11560
14.50214767	13.70011425	11.35098457	11.13313389	11.48595524	10.37129211	14.42121029	14.48538876	11.99407673	11.97544003	9.457083702	13.06575298	14.49166489	14.28084278	10.60333061	11.36875343	12.52446842	10.31725025					-1		glutathione biosynthetic process	ATP binding;glutamate-cysteine ligase activity	chloroplast	GCS2	GO:0006750	GO:0004357;GO:0005524	GO:0009507	sp|Q1W2L8|GSH1_TOBAC Glutamate--cysteine ligase, chloroplastic OS=Nicotiana tabacum OX=4097 GN=GSH1 PE=2 SV=2;"tr|A0A314L564|A0A314L564_NICAT Glutamate--cysteine ligase, chloroplastic OS=Nicotiana attenuata OX=49451 GN=GSH1 PE=3 SV=1"	ko00270,ko00480,ko01100,map00270,map00480,map01100	Glutamate--cysteine ligase, chloroplastic	Nicotiana benthamiana		Nbe.v1.1.chr10g36800.1;Nbe.v1.1.chr17g02970.1	chloroplast	GO:0009507					Niben101Scf05417g03027.1;Niben101Scf06091g04004.1			7	7	7	14.7	14.7	14.7	60.24	0	91.817	3125200	24	60	10	0.123057689	0.780769941	-0.200652758	-0.328191136	Nbe.v1.s00010g02970;Nbe.v1.s00050g36800	Nbe.v1.s00010g02970;Nbe.v1.s00050g36800	72	AT4G23100	AT4G23100.3	GSH1	GSH1
12.5779171	12.67904758	9.878655434	10.90473938	11.12480164	10.74776363	12.21349239	11.59376335	11.95044422	12.03510666	10.12373066	10.00024509	11.98302937	12.24144268	10.66411781	12.1873827	11.22010994	10.9943924					-1		establishment of localization;localization;transport;vesicle-mediated transport	ubiquitin binding	cytoplasm;cytosol;endoplasmic reticulum;intracellular anatomical structure;intracellular membrane-bounded organelle;intracellular organelle;membrane-bounded organelle;nucleus;organelle	UBA_4,UBX	GO:0006810;GO:0008150;GO:0016192;GO:0051179;GO:0051234	GO:0043130	GO:0005575;GO:0005622;GO:0005634;GO:0005737;GO:0005783;GO:0005829;GO:0043226;GO:0043227;GO:0043229;GO:0043231	tr|A0A1J6KG92|A0A1J6KG92_NICAT Plant ubx domain-containing protein 8 OS=Nicotiana attenuata OX=49451 GN=PUX8 PE=4 SV=1	-	Plant ubx domain-containing protein 8	Nicotiana benthamiana		Nbe.v1.1.chr17g03540.1	cellular_component	GO:0005575			transport	GO:0006810	Niben101Scf07391g01020.1			7	7	4	18.4	18.4	13.1	66.403	0	20.967	995210	29	18	17	NaN	1	0	NaN	Nbe.v1.s00010g03540	Nbe.v1.s00010g03540	73	AT4G11740	AT4G11740.1	PUX8	SAY1
13.80513954	13.4161377	11.56727314	10.63403893	10.42063332	10.66349983	14.39070606	14.46435452	10.54193687	11.45716095	11.93478107	9.721551895	14.19221592	14.08364582	9.406711578	10.85346603	10.01043034	9.733261108					-1		dTDP-rhamnose biosynthetic process;extracellular polysaccharide biosynthetic process;S-adenosylmethionine biosynthetic process;UDP-rhamnose biosynthetic process	dTDP-4-dehydrorhamnose 3,5-epimerase activity;dTDP-4-dehydrorhamnose reductase activity;methionine adenosyltransferase regulator activity	cytosol;methionine adenosyltransferase complex	RmlD_sub_bind	GO:0006556;GO:0010253;GO:0019305;GO:0045226	GO:0008830;GO:0008831;GO:0048270	GO:0005829;GO:0048269	tr|A0A1J6IBZ8|A0A1J6IBZ8_NICAT Bifunctional dtdp-4-dehydrorhamnose 3,5-epimerasedtdp-4-dehydrorhamnose reductase OS=Nicotiana attenuata OX=49451 GN=NRS PE=4 SV=1;"tr|A0A1S3WZ56|A0A1S3WZ56_TOBAC bifunctional dTDP-4-dehydrorhamnose 3,5-epimerase/dTDP-4-dehydrorhamnose reductase OS=Nicotiana tabacum OX=4097 GN=LOC107759475 PE=4 SV=1"	ko00520,ko00523,ko01130,map00520,map00523,map01130	bifunctional dTDP-4-dehydrorhamnose 3,5-epimerase/dTDP-4-dehydrorhamnose reductase;"Bifunctional dtdp-4-dehydrorhamnose 3,5-epimerasedtdp-4-dehydrorhamnose reductase"	Nicotiana benthamiana		Nbe.v1.1.chr10g38090.1;Nbe.v1.1.chr17g03800.1							Niben101Scf10595g00008.1;Niben101Scf16022g04004.1			9	9	9	38.3	38.3	38.3	33.471	0	70.547	3371900	15	50	12	NaN	1	0	NaN	Nbe.v1.s00010g03800;Nbe.v1.s00050g38090	Nbe.v1.s00010g03800;Nbe.v1.s00050g38090	74	AT1G63000	AT1G63000.1	LOC107759475;NRS	NRS/ER
11.62050247	12.02524281	9.982213974	9.540740013	11.07354259	11.03327751	10.02632999	10.16065025	11.8120966	11.5707159	11.11595249	10.65077972	11.23436737	11.69988251	10.92341805	10.81953621	8.595763206	9.975322723					-1		generation of precursor metabolites and energy;cellular metabolic process;cellular process;electron transport chain;metabolic process;photosynthesis;photosynthesis, light reaction;photosynthetic electron transport chain;photosynthetic electron transport in photosystem I;photosynthetic electron transport in photosystem I	catalytic activity;binding;identical protein binding;oxidoreductase activity;oxidoreductase activity, acting on iron-sulfur proteins as donors;oxidoreductase activity, acting on iron-sulfur proteins as donors;protein binding;protein domain specific binding	chloroplast;chloroplast thylakoid;chloroplast thylakoid membrane;cytoplasm;intracellular anatomical structure;intracellular membrane-bounded organelle;intracellular organelle;membrane;membrane-bounded organelle;organelle;organelle subcompartment;photosynthetic membrane;plastid;plastid thylakoid;plastid thylakoid membrane;thylakoid;thylakoid membrane	-	GO:0006091;GO:0008150;GO:0008152;GO:0009767;GO:0009773;GO:0009987;GO:0015979;GO:0019684;GO:0022900;GO:0044237	GO:0003674;GO:0003824;GO:0005488;GO:0005515;GO:0016491;GO:0016730;GO:0019904;GO:0042802	GO:0005575;GO:0005622;GO:0005737;GO:0009507;GO:0009534;GO:0009535;GO:0009536;GO:0009579;GO:0016020;GO:0031976;GO:0031984;GO:0034357;GO:0042651;GO:0043226;GO:0043227;GO:0043229;GO:0043231;GO:0055035	tr|A0A314L8E0|A0A314L8E0_NICAT Pgr5-like protein 1a, chloroplastic OS=Nicotiana attenuata OX=49451 GN=PGRL1A PE=4 SV=1	-	Pgr5-like protein 1a, chloroplastic	Nicotiana benthamiana		Nbe.v1.1.chr17g03950.1	cellular_component	GO:0005575	molecular_function	GO:0003674	generation of precursor metabolites and energy	GO:0006091	Niben101Scf16022g00011.1			7	1	1	22.7	6.7	6.7	36.252	0.00079407	4.1447	32584	16	2	18	NaN	1	0	NaN	Nbe.v1.s00010g03950	Nbe.v1.s00010g03950	75	AT4G22890	AT4G22890.3	PGRL1A	PGR5-LIKE A
10.92332363	12.15033436	10.28627491	10.0450182	10.62861538	10.71018505	12.61180878	11.56232071	10.45822906	11.61940861	9.348087311	12.01793098	11.46118069	12.85159302	9.66215229	10.45683002	10.51991463	10.00934696					-1					-				tr|A0A1J6IP91|A0A1J6IP91_NICAT Uncharacterized protein OS=Nicotiana attenuata OX=49451 GN=A4A49_27056 PE=4 SV=1	-	Uncharacterized protein	Nicotiana benthamiana		Nbe.v1.1.chr10g38320.1;Nbe.v1.1.chr17g04000.1							Niben101Scf00490g00003.1;Niben101Scf06912g00006.1			3	3	3	5.1	5.1	5.1	76.077	0	7.5328	389040	36	5	16	NaN	1	0	NaN	Nbe.v1.s00010g04000;Nbe.v1.s00050g38320	Nbe.v1.s00010g04000;Nbe.v1.s00050g38320	76	AT5G13560	AT5G13560.1	A4A49_27056	AT5G13560
11.47693539	11.23786354	11.86839771	9.038651466	10.10859871	10.72019577	12.68071556	10.28940868	11.72725391	9.691523552	11.51608276	11.53011322	11.94228554	11.90570641	11.67054844	11.05657578	12.25026894	12.05263615					-1		proteolysis	serine-type endopeptidase activity		Inhibitor_I9,PA,Peptidase_S8	GO:0006508	GO:0004252		tr|A0A1J6I4U8|A0A1J6I4U8_NICAT Subtilisin-like protease sbt1.7 OS=Nicotiana attenuata OX=49451 GN=SBT1.7_4 PE=3 SV=1;tr|A0A1J6IWL1|A0A1J6IWL1_NICAT Subtilisin-like protease sbt1.2 OS=Nicotiana attenuata OX=49451 GN=SBT1.2_0 PE=3 SV=1;tr|A0A1U7VKU5|A0A1U7VKU5_NICSY subtilisin-like protease SDD1 OS=Nicotiana sylvestris OX=4096 GN=LOC104214935 PE=3 SV=1;tr|A0A1U7X2J5|A0A1U7X2J5_NICSY subtilisin-like protease OS=Nicotiana sylvestris OX=4096 GN=LOC104230063 PE=3 SV=1;tr|A0A7M1I5Y8|A0A7M1I5Y8_NICBE SBT6 OS=Nicotiana benthamiana OX=4100 PE=2 SV=1	-	SBT6;subtilisin-like protease;Subtilisin-like protease sbt1.2;Subtilisin-like protease sbt1.7;subtilisin-like protease SDD1	Nicotiana benthamiana		Nbe.v1.1.chr10g38260.1;Nbe.v1.1.chr10g38270.1;Nbe.v1.1.chr17g04030.1;Nbe.v1.1.chr17g04040.1;Nbe.v1.1.chr17g04050.1;Nbe.v1.1.chr17g04060.1;Nbe.v1.1.chr17g04070.1										10	10	8	28.4	28.4	22.7	52.003	0	83.68	2441700	30	35	14	0.396971166	0.506380435	0.520824114	0.882613755	Nbe.v1.s00010g04070;Nbe.v1.s00010g04050;Nbe.v1.s00050g38270;Nbe.v1.s00010g04060;Nbe.v1.s00010g04040;Nbe.v1.s00010g04030;Nbe.v1.s00050g38260	Nbe.v1.s00010g04070	77	AT1G04110;AT2G05920;AT5G67360	AT1G04110.1;AT2G05920.1;AT5G67360.1	-;LOC104214935;LOC104230063;SBT1.2_0;SBT1.7_4	ARA12;AT2G05920;SDD1
11.62406349	12.53254032	10.96998787	10.4415226	10.37982845	9.515317917	11.93739128	10.98533058	10.59882832	13.13478756	10.56123638	13.37164021	12.21576881	10.98482895	10.71915054	9.293464661	10.6714077	8.964295387					-1		defense response;response to other organism	ATP binding;protein kinase activity	cell periphery;membrane;plasma membrane	LRRNT_2,LRR_1,LRR_4,LRR_6,LRR_8,Pkinase,Pkinase_Tyr;"LRRNT_2,LRR_1,LRR_8,Pkinase"	GO:0006952;GO:0051707	GO:0004672;GO:0005524	GO:0005575;GO:0005886;GO:0016020;GO:0071944	tr|A0A1J6IL80|A0A1J6IL80_NICAT Lrr receptor-like serinethreonine-protein kinase rpk2 OS=Nicotiana attenuata OX=49451 GN=RPK2_2 PE=3 SV=1;tr|A0A1S4C0H1|A0A1S4C0H1_TOBAC probable LRR receptor-like serine/threonine-protein kinase At1g12460 OS=Nicotiana tabacum OX=4097 GN=LOC107813856 PE=4 SV=1;tr|A0A1U7Y846|A0A1U7Y846_NICSY LRR receptor-like serine/threonine-protein kinase RPK2 isoform X1 OS=Nicotiana sylvestris OX=4096 GN=LOC104242120 PE=3 SV=1	-;"ko04010,ko04064,ko04620,ko04621,ko04624,ko04722,ko05133,ko05140,ko05142,ko05145,ko05152,ko05162,ko05164,map04010,map04064,map04620,map04621,map04624,map04722,map05133,map05140,map05142,map05145,map05152,map05162,map05164"	LRR receptor-like serine/threonine-protein kinase RPK2 isoform X1;Lrr receptor-like serinethreonine-protein kinase rpk2;probable LRR receptor-like serine/threonine-protein kinase At1g12460	Nicotiana benthamiana		Nbe.v1.1.chr04g27760.1;Nbe.v1.1.chr16g46070.1;Nbe.v1.1.chr17g04200.1	cellular_component;plasma membrane	GO:0005575;GO:0005886					Niben101Scf03971g02016.1;Niben101Scf04400g04011.1;Niben101Scf05977g01008.1			5	2	2	6.2	2.6	2.6	95.636	0.00080364	4.3467	177260	30	4	17	0.134513405	0.763444593	-0.282335917	-0.350284463	Nbe.v1.s00010g04200;Nbe.v1.s00130g27760;Nbe.v1.s00200g14660	Nbe.v1.s00010g04200	79	AT1G12460;AT3G02130	AT1G12460.1;AT3G02130.2	LOC104242120;LOC107813856;RPK2_2	AT1G12460;RPK2
12.70570374	11.57207966	9.773262978	11.60576057	11.1423378	8.627764702	9.923055649	12.28629684	10.61965179	10.82353401	10.32484818	11.42215633	10.68568707	11.30088806	10.17304707	10.21240044	10.1184082	10.18356419					-1		proteolysis	ATP binding;binding;enzyme binding;kinase binding;peptidase activity;protein binding;protein histidine kinase binding;protein kinase binding	chloroplast;chloroplast envelope;chloroplast stroma;cytoplasm;intracellular anatomical structure;intracellular membrane-bounded organelle;intracellular organelle;membrane-bounded organelle;organelle;organelle envelope;plastid;plastid envelope;plastid stroma	Clp_N	GO:0006508	GO:0003674;GO:0005488;GO:0005515;GO:0005524;GO:0008233;GO:0019899;GO:0019900;GO:0019901;GO:0043424	GO:0005575;GO:0005622;GO:0005737;GO:0009507;GO:0009526;GO:0009532;GO:0009536;GO:0009570;GO:0009941;GO:0031967;GO:0043226;GO:0043227;GO:0043229;GO:0043231	tr|A0A1S3Z496|A0A1S3Z496_TOBAC ATP-dependent Clp protease ATP-binding subunit CLPT2, chloroplastic-like OS=Nicotiana tabacum OX=4097 GN=LOC107782636 PE=4 SV=1	-	ATP-dependent Clp protease ATP-binding subunit CLPT2, chloroplastic-like	Nicotiana benthamiana		Nbe.v1.1.chr17g04350.1	cellular_component	GO:0005575	molecular_function	GO:0003674			Niben101Scf02652g01029.1			5	1	1	22.6	4.4	4.4	27.71	0	10.32	1784600	15	34	18	NaN	1	0	NaN	Nbe.v1.s00010g04350	Nbe.v1.s00010g04350	80	AT4G12060	AT4G12060.1	LOC107782636	AT4G12060
13.64554596	13.33971119	11.44828796	10.39407253	9.774688721	9.354478836	16.55569839	14.5337553	11.16886234	11.58423328	9.999154091	11.05338287	15.29429722	13.96731663	10.9227972	10.68294144	10.15911484	10.22194958					-1		chaperone cofactor-dependent protein refolding;response to cadmium ion;response to chemical;response to metal ion;response to stimulus	Hsp70 protein binding;protein dimerization activity	cytoplasm;cytosol;histone deacetylase complex;intracellular anatomical structure	TPR_8	GO:0008150;GO:0010038;GO:0042221;GO:0046686;GO:0050896;GO:0051085	GO:0030544;GO:0046983	GO:0000118;GO:0005575;GO:0005622;GO:0005737;GO:0005829	tr|A0A314KMD8|A0A314KMD8_NICAT Fam10 family protein OS=Nicotiana attenuata OX=49451 GN=A4A49_56894 PE=4 SV=1	-	Fam10 family protein	Nicotiana benthamiana		Nbe.v1.1.chr17g04640.1	cellular_component	GO:0005575			biological_process	GO:0008150	Niben101Scf14036g00004.1	+	OOPS_XL_OOPS_NOXL	19	19	3	44	44	9.7	44.7	0	215.46	16803000	20	284	7	1.977087849	0.027434783	-0.939737638	-3.169917046	Nbe.v1.s00010g04640	Nbe.v1.s00010g04640	81	AT4G22670	AT4G22670.1	A4A49_56894	HIP1
11.57779312	11.81484509	9.171702385	10.07196999	10.71638107	10.04667377	13.03540039	11.4273653	10.54324245	12.63351536	10.60209942	10.3134737	10.2536068	11.35890484	11.62296486	10.96977425	10.38995552	9.73902607					-1				chloroplast stroma	-			GO:0009570	tr|A0A1S4BHC7|A0A1S4BHC7_TOBAC uncharacterized protein LOC107808286 OS=Nicotiana tabacum OX=4097 GN=LOC107808286 PE=4 SV=1	-	uncharacterized protein LOC107808286	Nicotiana benthamiana		Nbe.v1.1.chr17g04660.1							Niben101Scf08178g00010.1			7	2	2	36.2	8.1	8.1	28.476	0.00055402	5.0071	252340	14	9	17	NaN	1	0	NaN	Nbe.v1.s00010g04660	Nbe.v1.s00010g04660	83	AT1G62780	AT1G62780.1	LOC107808286	AT1G62780
11.24332619	11.68573761	11.52788067	11.28995895	12.37389851	9.362262726	12.26112556	11.18393993	11.63501644	11.84375572	11.72259426	11.97477341	12.42757511	12.10885143	13.30221081	13.86011696	13.03059769	13.00337696					-1		response to abscisic acid;response to acid chemical;response to alcohol;response to chemical;response to endogenous stimulus;response to hormone;response to lipid;response to oxygen-containing compound;response to stimulus	calmodulin binding	cell periphery;chloroplast;chloroplast envelope;cytoplasm;cytoskeleton;cytosol;intracellular anatomical structure;intracellular membrane-bounded organelle;intracellular non-membrane-bounded organelle;intracellular organelle;membrane;membrane-bounded organelle;microtubule associated complex;microtubule cytoskeleton;non-membrane-bounded organelle;nucleus;organelle;organelle envelope;plasma membrane;plastid;plastid envelope;protein-containing complex	DUF4005,IQ	GO:0001101;GO:0008150;GO:0009719;GO:0009725;GO:0009737;GO:0033993;GO:0042221;GO:0050896;GO:0097305;GO:1901700	GO:0005516	GO:0005575;GO:0005622;GO:0005634;GO:0005737;GO:0005829;GO:0005856;GO:0005875;GO:0005886;GO:0009507;GO:0009526;GO:0009536;GO:0009941;GO:0015630;GO:0016020;GO:0031967;GO:0032991;GO:0043226;GO:0043227;GO:0043228;GO:0043229;GO:0043231;GO:0043232;GO:0071944	tr|A0A1U7Y9Y8|A0A1U7Y9Y8_NICSY protein IQ-DOMAIN 32 OS=Nicotiana sylvestris OX=4096 GN=LOC104244931 PE=3 SV=1	-	protein IQ-DOMAIN 32	Nicotiana benthamiana		Nbe.v1.1.chr17g05080.1	cellular_component	GO:0005575					Niben101Scf07465g01016.1			11	11	7	15.2	15.2	10.3	97.231	0	305.35	7945200	43	129	9	0.188333829	0.694564321	-0.331906001	-0.471236787	Nbe.v1.s00010g05080	Nbe.v1.s00010g05080	85	AT1G19870	AT1G19870.1	LOC104244931	iqd32
12.24319935	11.6009922	10.49052811	13.43970108	14.14990616	10.66579247	11.23889732	10.30038643	10.94141388	10.61098194	13.64689636	13.43671131	11.9346714	11.99789238	10.59307861	10.92116451	11.9413414	10.87325382					-1		cellular metabolic process;cellular process;macromolecule metabolic process;metabolic process;nucleic acid metabolic process;nucleobase-containing compound metabolic process;primary metabolic process;RNA metabolic process;RNA secondary structure unwinding	RNA helicase activity;ATP binding;ATP hydrolysis activity;ATP-dependent activity, acting on RNA;catalytic activity;catalytic activity, acting on RNA;helicase activity;hydrolase activity;hydrolase activity, acting on acid anhydrides;hydrolase activity, acting on acid anhydrides, in phosphorus-containing anhydrides;hydrolase activity;nucleic acid binding;pyrophosphatase activity;ribonucleoside triphosphate phosphatase activity;RNA helicase activity	cytoplasm;intracellular anatomical structure;intracellular membrane-bounded organelle;intracellular non-membrane-bounded organelle;intracellular organelle;intracellular organelle lumen;membrane-bounded organelle;membrane-enclosed lumen;non-membrane-bounded organelle;nuclear lumen;nucleolus;nucleus;organelle;organelle lumen	DEAD,Helicase_C	GO:0006139;GO:0008150;GO:0008152;GO:0009987;GO:0010501;GO:0016070;GO:0043170;GO:0044237;GO:0044238;GO:0090304	GO:0003674;GO:0003676;GO:0003724;GO:0003824;GO:0004004;GO:0004386;GO:0005524;GO:0008026;GO:0008186;GO:0016462;GO:0016787;GO:0016817;GO:0016818;GO:0016887;GO:0017111;GO:0042623;GO:0140098	GO:0005575;GO:0005622;GO:0005634;GO:0005730;GO:0005737;GO:0031974;GO:0031981;GO:0043226;GO:0043227;GO:0043228;GO:0043229;GO:0043231;GO:0043232;GO:0043233;GO:0070013	tr|A0A1S3ZV87|A0A1S3ZV87_TOBAC DEAD-box ATP-dependent RNA helicase 28-like OS=Nicotiana tabacum OX=4097 GN=LOC107790792 PE=3 SV=1	-	DEAD-box ATP-dependent RNA helicase 28-like	Nicotiana benthamiana		Nbe.v1.1.chr04g13180.1;Nbe.v1.1.chr17g05510.1	cellular_component	GO:0005575	molecular_function	GO:0003674	nucleobase-containing compound metabolic process	GO:0006139	Niben101Scf00965g02009.1;Niben101Scf06218g05003.1			7	7	7	8.2	8.2	8.2	84.212	0	187.23	5435300	41	46	13	0.898527845	0.228627803	1.286172231	1.679360656	Nbe.v1.s00010g05510;Nbe.v1.s00130g13180	Nbe.v1.s00010g05510;Nbe.v1.s00130g13180	87	AT4G16630	AT4G16630.1	LOC107790792	AT4G16630
16.2131424	15.85294437	10.10219669	10.3100071	11.13177395	12.14118099	17.28310585	17.29920769	11.35727501	10.8405304	13.53709698	14.14489746	16.68153954	16.75094223	10.13692951	9.96247673	12.16817093	12.05246639					-1		microtubule cytoskeleton organization;mitotic cell cycle	GTP binding;GTPase activity;structural constituent of cytoskeleton	cytoplasm;cytoskeleton;intracellular anatomical structure;intracellular non-membrane-bounded organelle;intracellular organelle;microtubule;non-membrane-bounded organelle;organelle	Tubulin,Tubulin_C	GO:0000226;GO:0000278	GO:0003924;GO:0005200;GO:0005525	GO:0005575;GO:0005622;GO:0005737;GO:0005856;GO:0005874;GO:0043226;GO:0043228;GO:0043229;GO:0043232	tr|A0A0S0N610|A0A0S0N610_TOBAC Tubulin beta chain OS=Nicotiana tabacum OX=4097 GN=TUB1 PE=2 SV=1	ko04145,ko04540,ko05130,map04145,map04540,map05130	Tubulin beta chain	Nicotiana benthamiana		Nbe.v1.1.chr04g13100.1;Nbe.v1.1.chr17g05650.1	cellular_component	GO:0005575					Niben101Scf01319g04016.1	+	OOPS_XL_OOPS_NOXL	25	8	6	71.8	24.2	16.9	50.499	0	323.31	21601000	20	245	6	2.39817591	0.011286624	2.077695211	4.144569483	Nbe.v1.s00010g05650;Nbe.v1.s00130g13100;CON__ENSEMBL:ENSBTAP00000025008	Nbe.v1.s00010g05650;Nbe.v1.s00130g13100	88	AT1G75780	AT1G75780.1	TUB1	TUB1
11.49914169	12.6481142	13.03183937	12.76936245	9.802620888	10.17898083	10.46106529	11.89507866	10.69201469	13.56795597	9.852534294	12.0765152	11.05015945	11.77704716	12.37983894	13.22078609	14.02600479	13.72930241					-1					-				tr|A0A1S3X099|A0A1S3X099_TOBAC uncharacterized protein DDB_G0283697-like OS=Nicotiana tabacum OX=4097 GN=LOC107759822 PE=4 SV=1	-	uncharacterized protein DDB_G0283697-like	Nicotiana benthamiana		Nbe.v1.1.chr17g05710.1							Niben101Scf05155g00010.1			8	6	6	27.3	16.5	16.5	29.294	0	133.18	6373800	13	81	10	0.523246478	0.419261094	-0.99930652	-1.113207491	Nbe.v1.s00010g05710	Nbe.v1.s00010g05710	89	AT1G19990	AT1G19990.1	LOC107759822	AT1G19990
11.83315659	12.97205639	10.80896568	10.26387691	18.75737	18.68671227	14.29088306	14.77643299	11.04829693	12.15943146	18.07697296	17.35990334	15.31238651	14.49128914	11.85032845	10.58078766	17.64533424	17.89557457					-1			RNA binding	nucleus	Alba		GO:0003723	GO:0005634	tr|A0A1J6IH28|A0A1J6IH28_NICAT DNA/RNA-binding protein Alba-like domain-containing protein OS=Nicotiana attenuata OX=49451 GN=A4A49_06816 PE=4 SV=1	ko03008,ko03013,map03008,map03013	DNA/RNA-binding protein Alba-like domain-containing protein	Nicotiana benthamiana		Nbe.v1.1.chr17g06170.1	nucleus	GO:0005634	RNA binding	GO:0003723			Niben101Scf00539g03013.1	+	OOPS_XL_OOPS_NOXL	11	8	2	59.4	41.7	11	28.132	0	323.31	39931000	10	257	8	7.898388465	0	6.951696714	18.34646925	Nbe.v1.s00010g06170	Nbe.v1.s00010g06170	91	AT1G76010	AT1G76010.2	A4A49_06816	AT1G76010
16.17350197	15.74333572	10.58875561	9.650948524	11.27357197	12.45419693	16.52337837	16.3943119	11.45050716	11.15193939	13.37368107	13.17950535	16.06999588	15.44643688	10.4794302	9.819376945	11.99686146	12.26233006					-1		biological regulation;cell redox homeostasis;cellular detoxification;cellular homeostasis;cellular oxidant detoxification;cellular process;cellular response to chemical stimulus;cellular response to oxidative stress;cellular response to stimulus;cellular response to stress;cellular response to toxic substance;detoxification;homeostatic process;metabolic process;regulation of biological process;regulation of biological quality;regulation of cellular process;response to abiotic stimulus;response to acid chemical;response to chemical;response to oxidative stress;response to oxygen-containing compound;response to stimulus;response to stress;response to toxic substance;response to water;response to water deprivation	catalytic activity;antioxidant activity;disulfide oxidoreductase activity;oxidoreductase activity;oxidoreductase activity, acting on a sulfur group of donors;oxidoreductase activity, acting on a sulfur group of donors, disulfide as acceptor;oxidoreductase activity, acting on a sulfur group of donors, disulfide as acceptor;oxidoreductase activity, acting on a sulfur group of donors, NAD(P) as acceptor;oxidoreductase activity, acting on NAD(P)H;protein-disulfide reductase (NAD(P)H) activity;protein-disulfide reductase activity;thioredoxin-disulfide reductase (NADPH) activity	chloroplast;chloroplast envelope;chloroplast stroma;cytoplasm;intracellular anatomical structure;intracellular membrane-bounded organelle;intracellular organelle;membrane-bounded organelle;organelle;organelle envelope;plastid;plastid envelope;plastid stroma	Thioredoxin	GO:0001101;GO:0006950;GO:0006979;GO:0008150;GO:0008152;GO:0009414;GO:0009415;GO:0009628;GO:0009636;GO:0009987;GO:0019725;GO:0033554;GO:0034599;GO:0042221;GO:0042592;GO:0045454;GO:0050789;GO:0050794;GO:0050896;GO:0051716;GO:0065007;GO:0065008;GO:0070887;GO:0097237;GO:0098754;GO:0098869;GO:1901700;GO:1990748	GO:0003674;GO:0003824;GO:0004791;GO:0015035;GO:0015036;GO:0016209;GO:0016491;GO:0016651;GO:0016667;GO:0016668;GO:0016671;GO:0047134	GO:0005575;GO:0005622;GO:0005737;GO:0009507;GO:0009526;GO:0009532;GO:0009536;GO:0009570;GO:0009941;GO:0031967;GO:0043226;GO:0043227;GO:0043229;GO:0043231	tr|A0A1S4A4Z4|A0A1S4A4Z4_TOBAC thioredoxin-like protein CDSP32, chloroplastic OS=Nicotiana tabacum OX=4097 GN=LOC107793787 PE=4 SV=1	-	thioredoxin-like protein CDSP32, chloroplastic	Nicotiana benthamiana		Nbe.v1.1.chr04g13600.1;Nbe.v1.1.chr17g06370.1	cellular_component	GO:0005575	molecular_function	GO:0003674			Niben101Scf00539g07015.1	+	OOPS_XL_OOPS_NOXL	11	11	11	41	41	41	33.499	0	106.04	12713000	16	192	7	2.885076478	0.003792593	1.899864833	4.427769371	Nbe.v1.s00010g06370;Nbe.v1.s00130g13600	Nbe.v1.s00010g06370;Nbe.v1.s00130g13600	92	AT1G76080	AT1G76080.1	LOC107793787	CDSP32
12.09944153	12.03192329	12.09219551	10.35681438	10.33922291	9.688512802	15.05765343	14.67529583	12.13117123	11.73635769	10.21666813	10.27805996	15.238554	15.59549046	10.31484795	10.91524887	10.39786911	10.42051792					-1		biological regulation;cellular metabolic process;cellular process;chemical homeostasis;copper ion homeostasis;electron transport chain;generation of precursor metabolites and energy;homeostatic process;inorganic ion homeostasis;metabolic process;monoatomic cation homeostasis;monoatomic ion homeostasis;negative regulation of amide metabolic process;negative regulation of biological process;negative regulation of biosynthetic process;negative regulation of cellular biosynthetic process;negative regulation of cellular metabolic process;negative regulation of cellular process;negative regulation of gene expression;negative regulation of macromolecule biosynthetic process;negative regulation of macromolecule metabolic process;negative regulation of metabolic process;negative regulation of protein metabolic process;negative regulation of translation;post-transcriptional regulation of gene expression;regulation of amide metabolic process;regulation of biological process;regulation of biological quality;regulation of biosynthetic process;regulation of cellular biosynthetic process;regulation of cellular metabolic process;regulation of cellular process;regulation of gene expression;regulation of macromolecule biosynthetic process;regulation of macromolecule metabolic process;regulation of metabolic process;regulation of primary metabolic process;regulation of protein metabolic process;regulation of translation;response to chemical;response to copper ion;response to metal ion;response to stimulus	catalytic activity;binding;copper ion binding;electron transfer activity;electron transporter, transferring electrons from cytochrome b6/f complex of photosystem II activity;electron transporter, transferring electrons from cytochrome b6/f complex of photosystem II activity;oxidoreductase activity;protein binding;protein domain specific binding	chloroplast;chloroplast stroma;chloroplast thylakoid;chloroplast thylakoid lumen;chloroplast thylakoid membrane;cytoplasm;intracellular anatomical structure;intracellular membrane-bounded organelle;intracellular organelle;membrane;membrane-bounded organelle;organelle;organelle subcompartment;photosynthetic membrane;plastid;plastid stroma;plastid thylakoid;plastid thylakoid membrane;thylakoid;thylakoid lumen;thylakoid membrane	Copper-bind	GO:0006091;GO:0006417;GO:0008150;GO:0008152;GO:0009889;GO:0009890;GO:0009892;GO:0009987;GO:0010038;GO:0010468;GO:0010556;GO:0010558;GO:0010605;GO:0010608;GO:0010629;GO:0017148;GO:0019222;GO:0022900;GO:0031323;GO:0031324;GO:0031326;GO:0031327;GO:0032268;GO:0032269;GO:0034248;GO:0034249;GO:0042221;GO:0042592;GO:0044237;GO:0046688;GO:0048519;GO:0048523;GO:0048878;GO:0050789;GO:0050794;GO:0050801;GO:0050896;GO:0051246;GO:0051248;GO:0055070;GO:0055080;GO:0060255;GO:0065007;GO:0065008;GO:0080090;GO:0098771	GO:0003674;GO:0003824;GO:0005488;GO:0005507;GO:0005515;GO:0009055;GO:0016491;GO:0019904;GO:0046028	GO:0005575;GO:0005622;GO:0005737;GO:0009507;GO:0009532;GO:0009534;GO:0009535;GO:0009536;GO:0009543;GO:0009570;GO:0009579;GO:0016020;GO:0031976;GO:0031977;GO:0031984;GO:0034357;GO:0042651;GO:0043226;GO:0043227;GO:0043229;GO:0043231;GO:0055035	tr|D2DMF5|D2DMF5_NICBE Plastocyanin OS=Nicotiana benthamiana OX=4100 PE=2 SV=1	ko00195,map00195	Plastocyanin	Nicotiana benthamiana		Nbe.v1.1.chr17g06410.1	cellular_component	GO:0005575	molecular_function	GO:0003674	generation of precursor metabolites and energy	GO:0006091	Niben101Scf00539g07027.1			3	1	1	38.5	13.6	13.6	17.098	0	36.943	3059600	6	39	13	1.554023837	0.063683973	-1.034297466	-2.876701185	Nbe.v1.s00010g06410	Nbe.v1.s00010g06410	93	AT1G76100	AT1G76100.1	-	PETE1
11.71255112	11.33378983	9.724991798	11.19024754	11.10492706	11.17877769	10.72103691	12.07235622	10.33289051	10.14515972	9.071103096	10.25733948	12.49886799	10.55517578	9.079600334	10.95409203	10.36742306	10.76782894					-1		brassinosteroid mediated signaling pathway	ATP binding;protein kinase activity	plasma membrane	Pkinase,Pkinase_Tyr;Pkinase_Tyr	GO:0009742	GO:0004672;GO:0005524	GO:0005886	tr|A0A1J6IP81|A0A1J6IP81_NICAT Putative serinethreonine-protein kinase OS=Nicotiana attenuata OX=49451 GN=A4A49_07334 PE=3 SV=1;tr|A0A1S4C8G4|A0A1S4C8G4_TOBAC probable serine/threonine-protein kinase At4g35230 OS=Nicotiana tabacum OX=4097 GN=LOC107816215 PE=3 SV=1;tr|A0A314KND8|A0A314KND8_NICAT Putative serinethreonine-protein kinase OS=Nicotiana attenuata OX=49451 GN=A4A49_12097 PE=4 SV=1;tr|A0A314KSP5|A0A314KSP5_NICAT Putative serinethreonine-protein kinase OS=Nicotiana attenuata OX=49451 GN=A4A49_10527 PE=3 SV=1	ko04075,map04075	probable serine/threonine-protein kinase At4g35230;Putative serinethreonine-protein kinase	Nicotiana benthamiana		Nbe.v1.1.chr02g39030.1;Nbe.v1.1.chr04g14100.1;Nbe.v1.1.chr07g03420.1;Nbe.v1.1.chr13g07220.1;Nbe.v1.1.chr17g06730.1	plasma membrane	GO:0005886					Niben101Scf00837g00016.1;Niben101Scf01157g01014.1;Niben101Scf02175g03013.1;Niben101Scf03949g00024.1;Niben101Scf04518g00014.1			1	1	1	3	3	3	55.63	0.001298	3.8	99343	24	1	18	NaN	1	0	NaN	Nbe.v1.s00010g06730;Nbe.v1.s00130g14100;Nbe.v1.s00090g39030;Nbe.v1.s00120g07220;Nbe.v1.s00100g03420	Nbe.v1.s00010g06730;Nbe.v1.s00130g14100;Nbe.v1.s00090g39030;Nbe.v1.s00120g07220;Nbe.v1.s00100g03420	95	AT4G35230	AT4G35230.1	A4A49_07334;A4A49_10527;A4A49_12097;LOC107816215	BSK1
14.49204063	12.26953411	11.346138	10.81728172	12.44930458	10.8536787	14.55614662	14.72302055	12.12843704	11.46248055	10.11513519	9.5066185	14.69794464	14.61344433	10.63894367	10.29265881	10.33270454	9.80093956					-1					DUF760				tr|A0A1S4C8V2|A0A1S4C8V2_TOBAC uncharacterized protein LOC107816208 isoform X2 OS=Nicotiana tabacum OX=4097 GN=LOC107816208 PE=4 SV=1	-	uncharacterized protein LOC107816208 isoform X2	Nicotiana benthamiana		Nbe.v1.1.chr04g14250.1;Nbe.v1.1.chr17g06790.1							Niben101Scf01157g02001.1;Niben101Scf05669g02028.1			8	8	8	25.5	25.5	25.5	37.391	0	65.493	2755300	19	51	13	NaN	1	0	NaN	Nbe.v1.s00010g06790;Nbe.v1.s00130g14250	Nbe.v1.s00010g06790;Nbe.v1.s00130g14250	96	AT1G63610	AT1G63610.1	LOC107816208	AT1G63610
11.86810112	13.03725719	12.08006477	10.72136974	10.63293076	10.26611996	10.73328876	11.79567146	11.49810505	9.915904999	8.695405006	9.824802399	11.79686451	11.20767498	10.10784054	10.14546967	9.844189644	9.920368195					-1		macromolecule metabolic process;metabolic process;organonitrogen compound metabolic process;primary metabolic process;protein metabolic process;proteolysis	catalytic activity;carboxypeptidase activity;catalytic activity, acting on a protein;exopeptidase activity;hydrolase activity;metallocarboxypeptidase activity;metalloexopeptidase activity;metallopeptidase activity;peptidase activity;zinc ion binding	extracellular region;extracellular space	Peptidase_M14	GO:0006508;GO:0008150;GO:0008152;GO:0019538;GO:0043170;GO:0044238;GO:1901564	GO:0003674;GO:0003824;GO:0004180;GO:0004181;GO:0008233;GO:0008235;GO:0008237;GO:0008238;GO:0008270;GO:0016787;GO:0070011;GO:0140096	GO:0005575;GO:0005576;GO:0005615	tr|A0A1J6KZS8|A0A1J6KZS8_NICAT Peptidase M14 carboxypeptidase A domain-containing protein OS=Nicotiana attenuata OX=49451 GN=A4A49_27153 PE=3 SV=1;tr|A0A1S4D5Y9|A0A1S4D5Y9_TOBAC mast cell carboxypeptidase A-like OS=Nicotiana tabacum OX=4097 GN=LOC107826244 PE=3 SV=1	-	mast cell carboxypeptidase A-like;Peptidase M14 carboxypeptidase A domain-containing protein	Nicotiana benthamiana		Nbe.v1.1.chr05g08360.1;Nbe.v1.1.chr17g06830.1	cellular_component	GO:0005575	molecular_function	GO:0003674			Niben101Scf00229g03005.1;Niben101Scf05592g00018.1			1	1	1	2.5	2.5	2.5	50.212	0.0047264	3.2033	24307	21	1	18	NaN	1	0	NaN	Nbe.v1.s00010g06830;Nbe.v1.s00030g08360	Nbe.v1.s00010g06830;Nbe.v1.s00030g08360	97	AT5G42320	AT5G42320.2	A4A49_27153;LOC107826244	AT5G42320
12.13574028	11.30934143	10.32187843	11.06842327	11.32159138	10.86118317	11.48258114	11.29692936	10.79292297	11.62486458	11.30891514	10.34762955	10.32933903	11.17583561	9.768374443	11.44510269	9.984947205	10.87519646					-1		cholesterol homeostasis;intestinal cholesterol absorption;sterol transport	cholesterol binding;lipid transporter activity	plasma membrane	NPC1_N,Patched	GO:0015918;GO:0030299;GO:0042632	GO:0005319;GO:0015485	GO:0005886	tr|A0A1S4CYU8|A0A1S4CYU8_TOBAC Niemann-Pick C1 protein-like OS=Nicotiana tabacum OX=4097 GN=LOC107824090 PE=3 SV=1	ko04142,ko04979,map04142,map04979	Niemann-Pick C1 protein-like	Nicotiana benthamiana		Nbe.v1.1.chr17g06990.1	plasma membrane	GO:0005886					Niben101Scf00712g14001.1			2	2	1	2.3	2.3	1.5	141.98	0.00055233	4.9354	322130	55	3	18	NaN	1	0	NaN	Nbe.v1.s00010g06990	Nbe.v1.s00010g06990	98	AT1G42470	AT1G42470.1	LOC107824090	AT1G42470
11.95181179	11.99717426	10.46345615	11.24319935	11.19240856	11.53099823	12.01780415	11.08533669	11.40538216	10.68177414	10.85284805	11.26671696	11.10143852	11.48781109	11.42749023	9.637672424	10.85212708	10.65017033					-1		biosynthetic process;cellular biosynthetic process;cellular lipid metabolic process;cellular metabolic process;cellular process;diterpenoid biosynthetic process;farnesyl diphosphate metabolic process;isoprenoid biosynthetic process;isoprenoid metabolic process;lipid biosynthetic process;lipid metabolic process;metabolic process;organophosphate metabolic process;phosphate-containing compound metabolic process;phospholipid metabolic process;phosphorus metabolic process;primary metabolic process;response to biotic stimulus;response to external biotic stimulus;response to external stimulus;response to herbivore;response to other organism;response to stimulus;response to stress;response to wounding;sesquiterpene biosynthetic process;sesquiterpene metabolic process;sesquiterpenoid biosynthetic process;sesquiterpenoid metabolic process;terpene biosynthetic process;terpene metabolic process;terpenoid biosynthetic process;terpenoid metabolic process	catalytic activity;(-)-E-beta-caryophyllene synthase activity;alpha-humulene synthase activity;alpha-humulene synthase activity;carbon-oxygen lyase activity;carbon-oxygen lyase activity, acting on phosphates;cyclase activity;lyase activity;magnesium ion binding;metal ion binding";sesquiterpene synthase activity;terpene synthase activity;terpene synthase activity"	cell junction;cell-cell junction;cytoplasm;intracellular anatomical structure;intracellular membrane-bounded organelle;intracellular organelle;membrane-bounded organelle;microbody;organelle;peroxisome;plasmodesma;symplast	Terpene_synth,Terpene_synth_C	GO:0006629;GO:0006644;GO:0006714;GO:0006720;GO:0006721;GO:0006793;GO:0006796;GO:0006950;GO:0008150;GO:0008152;GO:0008299;GO:0008610;GO:0009058;GO:0009605;GO:0009607;GO:0009611;GO:0009987;GO:0016102;GO:0016106;GO:0016114;GO:0019637;GO:0042214;GO:0043207;GO:0044237;GO:0044238;GO:0044249;GO:0044255;GO:0045338;GO:0046246;GO:0050896;GO:0051707;GO:0051761;GO:0051762;GO:0080027	GO:0000287;GO:0003674;GO:0003824;GO:0009975;GO:0010333;GO:0010334;GO:0016829;GO:0016835;GO:0016838;GO:0046872;GO:0080016;GO:0080017	GO:0005575;GO:0005622;GO:0005737;GO:0005777;GO:0005911;GO:0009506;GO:0030054;GO:0042579;GO:0043226;GO:0043227;GO:0043229;GO:0043231;GO:0055044	sp|Q40577|5EAS_TOBAC 5-epi-aristolochene synthase OS=Nicotiana tabacum OX=4097 GN=EAS3 PE=1 SV=3;tr|A0A1J6JTV6|A0A1J6JTV6_NICAT 5-epi-aristolochene synthase OS=Nicotiana attenuata OX=49451 GN=EAS3_4 PE=4 SV=1;tr|A0A1S3XVI4|A0A1S3XVI4_TOBAC 5-epi-aristolochene synthase-like isoform X2 OS=Nicotiana tabacum OX=4097 GN=LOC107769201 PE=4 SV=1;tr|A0A1S3YQB2|A0A1S3YQB2_TOBAC 5-epi-aristolochene synthase-like OS=Nicotiana tabacum OX=4097 GN=LOC107778627 PE=4 SV=1;tr|A0A1S3Z788|A0A1S3Z788_TOBAC 5-epi-aristolochene synthase-like OS=Nicotiana tabacum OX=4097 GN=LOC107783716 PE=4 SV=1;tr|A0A1U7V3P5|A0A1U7V3P5_NICSY 5-epi-aristolochene synthase-like isoform X2 OS=Nicotiana sylvestris OX=4096 GN=LOC104214818 PE=4 SV=1;tr|C6GMF6|C6GMF6_NICPL 5-epi-aristolochene synthase (Fragment) OS=Nicotiana plumbaginifolia OX=4092 GN=eas PE=2 SV=1	ko00909,ko01100,ko01110,map00909,map01100,map01110	5-epi-aristolochene synthase;5-epi-aristolochene synthase (Fragment);5-epi-aristolochene synthase-like;5-epi-aristolochene synthase-like isoform X2	Nicotiana benthamiana		Nbe.v1.1.chr13g39980.1;Nbe.v1.1.chr13g40000.1;Nbe.v1.1.chr13g40010.1;Nbe.v1.1.chr13g40630.1;Nbe.v1.1.chr17g07440.1;Nbe.v1.1.chr18g36150.1;Nbe.v1.1.chr18g36420.1	cellular_component	GO:0005575	molecular_function	GO:0003674	lipid metabolic process	GO:0006629	Niben101Ctg13095g00002.1;Niben101Scf00712g02011.1;Niben101Scf02468g05008.1;Niben101Scf04362g07009.1			11	11	0	25	25	0	63.256	0	48.85	736550	29	26	18	NaN	1	0	NaN	Nbe.v1.s00010g07440;Nbe.v1.s00120g40630;Nbe.v1.s00120g39980;Nbe.v1.s00110g36150;Nbe.v1.s00120g40000;Nbe.v1.s00120g40010;Nbe.v1.s00110g36420	Nbe.v1.s00010g07440	102	AT1G70080;AT3G14490;AT3G29410;AT5G23960	AT1G70080.1;AT3G14490.1;AT3G29410.1;AT5G23960.1;AT5G23960.2	eas;EAS3;EAS3_4;LOC104214818;LOC107769201;LOC107778627;LOC107783716	AT1G70080;AT3G14490;AT3G29410;TPS21
11.73076916	10.93497181	9.523043633	10.71260262	10.37817192	10.71999359	13.24092579	13.19002533	11.58071804	12.20756912	10.17524052	9.26315403	13.47218323	13.34485054	10.1762085	9.294487953	9.545520782	11.21364021					-1			oxidoreductase activity;oxidoreductase activity, acting on the CH-OH group of donors, NAD or NADP as acceptor";oxidoreductase activity, acting on the CH-OH group of donors, NAD or NADP as acceptor"		Epimerase		GO:0016491;GO:0016616		tr|A0A1J6J1Y9|A0A1J6J1Y9_NICAT Cinnamoyl-coa reductase 2 OS=Nicotiana attenuata OX=49451 GN=CCR2_1 PE=4 SV=1	-	Cinnamoyl-coa reductase 2	Nicotiana benthamiana		Nbe.v1.1.chr15g02910.1;Nbe.v1.1.chr17g07610.1							Niben101Scf09883g01006.1			6	2	1	23.5	11.3	5.6	35.822	0	27.97	541500	21	12	14	NaN	1	0	NaN	Nbe.v1.s00010g07610;Nbe.v1.s00190g02910	Nbe.v1.s00010g07610	103	AT2G33590	AT2G33590.1	CCR2_1	CRL1
15.6982975	14.65876961	10.32009411	11.06663036	11.5014782	10.24002647	15.50810432	15.22874355	10.28414917	11.26384163	10.29646206	10.65481663	16.20756721	15.79202747	9.160685539	10.48775291	11.18409348	10.23337269					-1			oxidoreductase activity, acting on the CH-OH group of donors, NAD or NADP as acceptor		Epimerase		GO:0016616		tr|A0A1S4BXH5|A0A1S4BXH5_TOBAC cinnamoyl-CoA reductase 2-like OS=Nicotiana tabacum OX=4097 GN=LOC107812927 PE=4 SV=1	-	cinnamoyl-CoA reductase 2-like	Nicotiana benthamiana		Nbe.v1.1.chr04g14960.1;Nbe.v1.1.chr17g07630.1							Niben101Scf09883g01010.1			14	14	10	49.2	49.2	40.8	35.908	0	102.33	7607700	20	107	12	NaN	1	0	NaN	Nbe.v1.s00010g07630;Nbe.v1.s00130g14960	Nbe.v1.s00010g07630	104	AT2G33590	AT2G33590.1	LOC107812927	CRL1
11.96709251	11.56180573	10.66360474	10.16156387	10.48441219	10.27492714	11.30323505	11.54468727	11.31315994	11.57480431	10.86138535	10.05797577	11.16033363	11.82277107	9.454232216	11.10769272	10.62767601	11.55600739					-1		biological regulation;biosynthetic process;carbohydrate derivative metabolic process;cellular biosynthetic process;cellular metabolic process;cellular process;DNA-templated transcription;gene expression;glucosinolate metabolic process;glycosyl compound metabolic process;macromolecule biosynthetic process;macromolecule metabolic process;metabolic process;nucleic acid metabolic process;nucleobase-containing compound biosynthetic process;nucleobase-containing compound metabolic process;organic acid metabolic process;organonitrogen compound metabolic process;oxoacid metabolic process;positive regulation of biological process;positive regulation of biosynthetic process;positive regulation of cellular biosynthetic process;positive regulation of cellular metabolic process;positive regulation of cellular process;positive regulation of DNA-templated transcription;positive regulation of gene expression;positive regulation of macromolecule biosynthetic process;positive regulation of macromolecule metabolic process;positive regulation of metabolic process;positive regulation of nucleobase-containing compound metabolic process;positive regulation of RNA biosynthetic process;positive regulation of RNA metabolic process;positive regulation of transcription by RNA polymerase II;primary metabolic process;regulation of biological process;regulation of biosynthetic process;regulation of cellular biosynthetic process;regulation of cellular metabolic process;regulation of cellular process;regulation of DNA-templated transcription;regulation of gene expression;regulation of macromolecule biosynthetic process;regulation of macromolecule metabolic process;regulation of metabolic process;regulation of nucleobase-containing compound metabolic process;regulation of primary metabolic process;regulation of RNA biosynthetic process;regulation of RNA metabolic process;regulation of transcription by RNA polymerase II;RNA biosynthetic process;RNA metabolic process;S-glycoside metabolic process;secondary metabolic process;small molecule metabolic process;sulfur compound metabolic process;transcription by RNA polymerase II	transcription cis-regulatory region binding;binding;DNA binding;DNA binding;DNA-binding transcription activator activity, RNA polymerase II-specific;DNA-binding transcription factor activity;DNA-binding transcription factor activity, RNA polymerase II-specific;double-stranded DNA binding;heterocyclic compound binding;nucleic acid binding;organic cyclic compound binding;RNA polymerase II transcription regulatory region sequence-specific DNA binding;sequence-specific DNA binding;sequence-specific double-stranded DNA binding;transcription cis-regulatory region binding;transcription regulator activity;transcription regulatory region nucleic acid binding	intracellular anatomical structure;intracellular membrane-bounded organelle;intracellular organelle;membrane-bounded organelle;nucleus;organelle	ARID,HSP20	GO:0006082;GO:0006139;GO:0006351;GO:0006355;GO:0006357;GO:0006366;GO:0006790;GO:0008150;GO:0008152;GO:0009058;GO:0009059;GO:0009889;GO:0009891;GO:0009893;GO:0009987;GO:0010467;GO:0010468;GO:0010556;GO:0010557;GO:0010604;GO:0010628;GO:0016070;GO:0016143;GO:0019219;GO:0019222;GO:0019748;GO:0019760;GO:0031323;GO:0031325;GO:0031326;GO:0031328;GO:0032774;GO:0034654;GO:0043170;GO:0043436;GO:0044237;GO:0044238;GO:0044249;GO:0044281;GO:0045893;GO:0045935;GO:0045944;GO:0048518;GO:0048522;GO:0050789;GO:0050794;GO:0051252;GO:0051254;GO:0060255;GO:0065007;GO:0080090;GO:0090304;GO:1901135;GO:1901564;GO:1901657;GO:1902680;GO:2001141	GO:0000976;GO:0000977;GO:0000981;GO:0001012;GO:0001067;GO:0001228;GO:0003674;GO:0003676;GO:0003677;GO:0003690;GO:0003700;GO:0005488;GO:0043565;GO:0044212;GO:0097159;GO:0140110;GO:1901363;GO:1990837	GO:0005575;GO:0005622;GO:0005634;GO:0043226;GO:0043227;GO:0043229;GO:0043231	tr|A0A1S4C743|A0A1S4C743_TOBAC AT-rich interactive domain-containing protein 5-like isoform X1 OS=Nicotiana tabacum OX=4097 GN=LOC107815838 PE=3 SV=1	-	AT-rich interactive domain-containing protein 5-like isoform X1	Nicotiana benthamiana		Nbe.v1.1.chr17g07690.1	cellular_component	GO:0005575					Niben101Scf08065g01004.1			1	1	1	3.7	3.7	3.7	68.831	0.00080343	4.3362	194700	26	2	18	NaN	1	0	NaN	Nbe.v1.s00010g07690	Nbe.v1.s00010g07690	105	AT1G76510	AT1G76510.4	LOC107815838	AT1G76510
12.63942432	11.95466805	9.942312241	11.91309547	9.264769554	9.843009949	11.86791229	11.13183784	10.92411613	11.17629528	10.47239304	9.504972458	12.01937962	11.10006046	10.29226208	8.798887253	9.953875542	10.14202881					-1			ATP binding;protein kinase activity	plasma membrane	Pkinase,Pkinase_Tyr		GO:0004672;GO:0005524	GO:0005886	tr|A0A314KVS9|A0A314KVS9_NICAT Putative receptor-like protein kinase OS=Nicotiana attenuata OX=49451 GN=A4A49_32474 PE=4 SV=1	-	Putative receptor-like protein kinase	Nicotiana benthamiana		Nbe.v1.1.chr01g41820.1;Nbe.v1.1.chr17g08110.1	plasma membrane	GO:0005886					Niben101Scf07278g01016.1			1	1	1	1.9	1.9	1.9	71.769	0.0064134	3.0938	25693	32	2	18	NaN	1	0	NaN	Nbe.v1.s00010g08110;Nbe.v1.s00160g41820	Nbe.v1.s00010g08110;Nbe.v1.s00160g41820	107	AT1G49730	AT1G49730.1	A4A49_32474	AT1G49730
13.75321674	12.94898796	11.32423687	11.71390152	15.47119904	15.12444401	14.83516216	14.67777443	11.68828297	11.43457222	15.19067383	15.09176636	14.79619217	14.68715668	10.98783207	9.611995697	15.35107708	15.32132912					-1			mRNA 3'-UTR binding;poly(A) binding;poly(U) RNA binding	cytosol;nucleus;ribonucleoprotein complex	PABP,RRM_1		GO:0003730;GO:0008143;GO:0008266	GO:0005634;GO:0005829;GO:1990904	tr|K9LZ88|K9LZ88_NICBE Polyadenylate-binding protein (Fragment) OS=Nicotiana benthamiana OX=4100 PE=2 SV=1	ko03013,ko03015,ko03018,map03013,map03015,map03018	Polyadenylate-binding protein (Fragment)	Nicotiana benthamiana		Nbe.v1.1.chr17g08350.1	nucleus	GO:0005634					Niben101Scf06344g01021.1	+	OOPS_XL_OOPS_NOXL	19	17	2	42.6	37.5	6.1	70.457	0	323.31	20070000	28	353	3	4.456411767	8.60E-05	4.131611347	12.61944456	Nbe.v1.s00010g08350	Nbe.v1.s00010g08350	108	AT1G49760	AT1G49760.2	-	PAB8
11.52047253	12.24578762	11.56301308	9.909557343	11.6355505	10.52776814	11.02033138	12.14766884	11.30971909	10.47674656	9.294156075	12.07019329	10.9693737	12.09059143	11.33873367	10.3533659	9.237327576	9.452474594					-1		mitotic cell cycle;actin cytoskeleton organization;actin filament organization;actin filament polymerization;actin filament-based process;actin polymerization or depolymerization;adenylate cyclase-modulating G protein-coupled receptor signaling pathway;aggregation involved in sorocarp development;aggregation of unicellular organisms;anatomical structure development;biological process involved in intraspecies interaction between organisms;biological regulation;cell aggregation;cell communication;cell cycle;cell cycle process;cell division;cell motility;cell projection assembly;cell projection organization;cellular component assembly;cellular component biogenesis;cellular component organization;cellular component organization or biogenesis;cellular lipid metabolic process;cellular localization;cellular macromolecule localization;cellular metabolic process;cellular process;cellular response to external stimulus;cellular response to nutrient levels;cellular response to starvation;cellular response to stimulus;cellular response to stress;chemotaxis;chemotaxis to cAMP;cytokinesis;cytoskeleton organization;cytoskeleton-dependent cytokinesis;dephosphorylation;developmental process;establishment of cell polarity;establishment or maintenance of cell polarity;G protein-coupled receptor signaling pathway;G protein-coupled receptor signaling pathway, coupled to cyclic nucleotide second messenger;glycerolipid metabolic process;glycerophospholipid metabolic process;intracellular signal transduction;lipid metabolic process;lipid metabolic process;lipid modification;localization;localization of cell;locomotion;macromolecule localization;macromolecule metabolic process;macromolecule modification;metabolic process;mitotic cell cycle process;mitotic cytokinesis;negative chemotaxis;negative regulation of biological process;negative regulation of catalytic activity;negative regulation of cellular metabolic process;negative regulation of cellular process;negative regulation of kinase activity;negative regulation of macromolecule metabolic process;negative regulation of metabolic process;negative regulation of molecular function;negative regulation of phosphate metabolic process;negative regulation of phosphorus metabolic process;negative regulation of phosphorylation;negative regulation of protein kinase activity;negative regulation of protein metabolic process;negative regulation of protein modification process;negative regulation of protein phosphorylation;negative regulation of protein serine/threonine kinase activity;negative regulation of transferase activity;organelle organization;organonitrogen compound metabolic process;organophosphate metabolic process;peptidyl-tyrosine dephosphorylation;phosphate-containing compound metabolic process;phosphatidylinositol dephosphorylation;phosphatidylinositol metabolic process;phosphatidylinositol-mediated signaling;phospholipid dephosphorylation;phospholipid metabolic process;phosphorus metabolic process;plasma membrane bounded cell projection assembly;plasma membrane bounded cell projection organization;positive regulation of biological process;positive regulation of cellular process;primary metabolic process;protein dephosphorylation;protein localization;protein localization to trailing edge;protein localization to uropod;protein metabolic process;protein modification process;protein polymerization;protein-containing complex assembly;protein-containing complex organization;pseudopodium assembly;pseudopodium organization;regulation of adenylate cyclase activity;regulation of anatomical structure morphogenesis;regulation of biological process;regulation of catalytic activity;regulation of cell morphogenesis;regulation of cell projection assembly;regulation of cell projection organization;regulation of cellular component biogenesis;regulation of cellular component organization;regulation of cellular metabolic process;regulation of cellular process;regulation of cyclase activity;regulation of developmental process;regulation of kinase activity;regulation of localization;regulation of lyase activity;regulation of macromolecule metabolic process;regulation of metabolic process;regulation of molecular function;regulation of phosphate metabolic process;regulation of phosphorus metabolic process;regulation of phosphorylation;regulation of plasma membrane bounded cell projection assembly;regulation of plasma membrane bounded cell projection organization;regulation of primary metabolic process;regulation of protein kinase activity;regulation of protein metabolic process;regulation of protein modification process;regulation of protein phosphorylation;regulation of protein serine/threonine kinase activity;regulation of pseudopodium assembly;regulation of transferase activity;response to abiotic stimulus;response to chemical;response to external stimulus;response to nutrient levels;response to osmotic stress;response to salt stress;response to starvation;response to stimulus;response to stress;signal transduction;signaling;socially cooperative development;sorocarp development;supramolecular fiber organization;taxis;uropod organization;uropod retraction	catalytic activity;anion binding;binding;catalytic activity, acting on a protein;hydrolase activity;hydrolase activity, acting on ester bonds;ion binding;lipid binding;phosphatase activity;phosphatidic acid binding;phosphatidylinositol bisphosphate phosphatase activity;phosphatidylinositol phosphate 5-phosphatase activity;phosphatidylinositol phosphate phosphatase activity;phosphatidylinositol trisphosphate phosphatase activity;phosphatidylinositol-3,4-bisphosphate 3-phosphatase activity;phosphatidylinositol-3,4-bisphosphate phosphatase activity;phosphatidylinositol-3,4,5-trisphosphate 3-phosphatase activity;phosphatidylinositol-3,4,5-trisphosphate 5-phosphatase activity;phospholipid binding;phosphoprotein phosphatase activity;phosphoric ester hydrolase activity;protein tyrosine phosphatase activity	cell cortex;cell cortex of cell tip;cell cortex region;cell division site;cell periphery;cell projection;cell tip;cell trailing edge;cell trailing edge membrane;cytoplasm;cytoplasmic region;cytosol;equatorial cell cortex;intracellular anatomical structure;membrane;plasma membrane;plasma membrane bounded cell projection;uropod	DSPc	GO:0000278;GO:0000281;GO:0000910;GO:0001932;GO:0001933;GO:0006464;GO:0006469;GO:0006470;GO:0006629;GO:0006644;GO:0006650;GO:0006793;GO:0006796;GO:0006935;GO:0006950;GO:0006970;GO:0006996;GO:0007010;GO:0007015;GO:0007049;GO:0007154;GO:0007163;GO:0007165;GO:0007186;GO:0007187;GO:0007188;GO:0008104;GO:0008150;GO:0008152;GO:0008154;GO:0009267;GO:0009605;GO:0009628;GO:0009651;GO:0009892;GO:0009987;GO:0010563;GO:0010605;GO:0016043;GO:0016311;GO:0019220;GO:0019222;GO:0019538;GO:0019637;GO:0022402;GO:0022603;GO:0022604;GO:0022607;GO:0023052;GO:0030010;GO:0030029;GO:0030030;GO:0030031;GO:0030036;GO:0030041;GO:0030258;GO:0030587;GO:0031152;GO:0031268;GO:0031269;GO:0031272;GO:0031279;GO:0031323;GO:0031324;GO:0031344;GO:0031399;GO:0031400;GO:0031667;GO:0031669;GO:0032268;GO:0032269;GO:0032502;GO:0032796;GO:0032879;GO:0033036;GO:0033554;GO:0033673;GO:0034461;GO:0034613;GO:0034622;GO:0035335;GO:0035556;GO:0036051;GO:0036052;GO:0036211;GO:0040011;GO:0042221;GO:0042325;GO:0042326;GO:0042330;GO:0042594;GO:0043086;GO:0043170;GO:0043327;GO:0043412;GO:0043549;GO:0043933;GO:0044085;GO:0044087;GO:0044092;GO:0044237;GO:0044238;GO:0044255;GO:0044267;GO:0045761;GO:0045859;GO:0045936;GO:0046486;GO:0046488;GO:0046839;GO:0046856;GO:0048015;GO:0048518;GO:0048519;GO:0048522;GO:0048523;GO:0048856;GO:0048870;GO:0050789;GO:0050790;GO:0050793;GO:0050794;GO:0050896;GO:0050919;GO:0051128;GO:0051174;GO:0051179;GO:0051246;GO:0051248;GO:0051258;GO:0051301;GO:0051338;GO:0051339;GO:0051348;GO:0051641;GO:0051674;GO:0051703;GO:0051716;GO:0060255;GO:0060491;GO:0061640;GO:0065003;GO:0065007;GO:0065009;GO:0070727;GO:0071496;GO:0071840;GO:0071900;GO:0071901;GO:0080090;GO:0090702;GO:0097435;GO:0098630;GO:0098743;GO:0099120;GO:0120031;GO:0120032;GO:0120035;GO:0120036;GO:1901564;GO:1903047	GO:0003674;GO:0003824;GO:0004721;GO:0004725;GO:0005488;GO:0005543;GO:0008289;GO:0016314;GO:0016787;GO:0016788;GO:0016791;GO:0034485;GO:0034593;GO:0034594;GO:0034595;GO:0042578;GO:0043167;GO:0043168;GO:0051800;GO:0052866;GO:0070300;GO:0106017;GO:0140096	GO:0001931;GO:0005575;GO:0005622;GO:0005737;GO:0005829;GO:0005886;GO:0005938;GO:0016020;GO:0031254;GO:0031257;GO:0032153;GO:0042995;GO:0051285;GO:0051286;GO:0071944;GO:0099568;GO:0099738;GO:0120025;GO:1990753	tr|A0A314LDE6|A0A314LDE6_NICAT Phosphatidylinositol 3,4,5-trisphosphate 3-phosphatase and protein-tyrosine-phosphatase pten2a OS=Nicotiana attenuata OX=49451 GN=PTEN2A_0 PE=3 SV=1	ko00562,ko01521,ko03050,ko04068,ko04070,ko04071,ko04115,ko04140,ko04150,ko04151,ko04212,ko04218,ko04510,ko04931,ko05161,ko05165,ko05169,ko05200,ko05206,ko05213,ko05214,ko05215,ko05218,ko05222,ko05224,ko05225,ko05230,map00562,map01521,map03050,map04068,map04070,map04071,map04115,map04140,map04150,map04151,map04212,map04218,map04510,map04931,map05161,map05165,map05169,map05200,map05206,map05213,map05214,map05215,map05218,map05222,map05224,map05225,map05230	Phosphatidylinositol 3,4,5-trisphosphate 3-phosphatase and protein-tyrosine-phosphatase pten2a	Nicotiana benthamiana		Nbe.v1.1.chr17g08470.1			molecular_function	GO:0003674			Niben101Scf02832g01015.1			1	1	1	2.9	2.9	2.9	67.276	0.0071288	3.0386	46869	34	1	18	NaN	1	0	NaN	Nbe.v1.s00010g08470	Nbe.v1.s00010g08470	110	AT3G19420	AT3G19420.1	PTEN2A_0	PEN2
11.81180668	11.50686264	15.06470108	15.39519978	12.33792877	9.216461182	12.18090343	12.12505817	11.30865002	11.2476759	11.99971771	12.26567364	13.34138012	13.16926765	12.63208675	12.94247818	14.26583481	14.30013847					-1		tryptophan catabolic process to kynurenine	arylformamidase activity		Cyclase	GO:0019441	GO:0004061		tr|A0A1S4APA1|A0A1S4APA1_TOBAC kynurenine formamidase-like isoform X2 OS=Nicotiana tabacum OX=4097 GN=LOC107799895 PE=3 SV=1;tr|A0A314KPU7|A0A314KPU7_NICAT Kynurenine formamidase OS=Nicotiana attenuata OX=49451 GN=A4A49_10340 PE=3 SV=1	-	Kynurenine formamidase;kynurenine formamidase-like isoform X2	Nicotiana benthamiana		Nbe.v1.1.chr17g02240.1;Nbe.v1.1.chr17g08530.1										6	6	2	24.3	24.3	8.7	30.562	0	19.85	6009600	11	124	5	0.282556712	0.597847619	-0.70083952	-0.664005663	Nbe.v1.s00010g08530;Nbe.v1.s00010g02240	Nbe.v1.s00010g08530	111	AT4G35220	AT4G35220.1	A4A49_10340;LOC107799895	AT4G35220
11.91920376	12.7109766	13.16865635	13.87891293	13.15120697	12.94436455	10.49839592	11.39402771	13.83535957	14.11829185	13.09429169	14.89855385	12.68635273	10.94782257	10.87080479	13.06851006	12.78822899	12.8296833					-1			double-stranded RNA binding;protein kinase binding;protein kinase inhibitor activity	nucleolus	DUF1168		GO:0003725;GO:0004860;GO:0019901	GO:0005730	tr|A0A1S4CAK2|A0A1S4CAK2_TOBAC PRKR-interacting protein 1-like OS=Nicotiana tabacum OX=4097 GN=LOC107816759 PE=4 SV=1	-	PRKR-interacting protein 1-like	Nicotiana benthamiana		Nbe.v1.1.chr17g08630.1	nucleolus	GO:0005730					Niben101Scf06837g00016.1			4	4	1	30.8	30.8	9.9	19.23	0	45.254	4672100	7	95	7	0.079302527	0.84298825	0.1276323	0.217106765	Nbe.v1.s00010g08630	Nbe.v1.s00010g08630	113	AT2G15270	AT2G15270.2	LOC107816759	AT2G15270
11.48720264	12.2892828	11.15971279	10.09466362	11.24819756	11.92100811	11.72527122	10.24151325	11.52418995	11.63206959	9.211271286	10.50074482	11.42722607	12.61046886	11.7399559	10.99644566	10.28540325	9.990797997					-1					BSP				tr|A0A1S4D6G5|A0A1S4D6G5_TOBAC uncharacterized protein LOC107826489 OS=Nicotiana tabacum OX=4097 GN=LOC107826489 PE=4 SV=1;tr|A0A1U7X3X2|A0A1U7X3X2_NICSY uncharacterized protein LOC104232799 OS=Nicotiana sylvestris OX=4096 GN=LOC104232799 PE=4 SV=1	-	uncharacterized protein LOC104232799;uncharacterized protein LOC107826489	Nicotiana benthamiana		Nbe.v1.1.chr01g41210.1;Nbe.v1.1.chr17g08720.1;Nbe.v1.1.chr17g08750.1							Niben101Scf01341g01002.1;Niben101Scf03385g02011.1			6	6	6	29.6	29.6	29.6	26.205	0	72.822	1884500	12	27	18	NaN	1	0	NaN	Nbe.v1.s00010g08750;Nbe.v1.s00010g08720;Nbe.v1.s00160g41210	Nbe.v1.s00010g08750	114	AT2G15220	AT2G15220.1	LOC104232799;LOC107826489	AT2G15220
11.95503521	11.45018673	9.885001183	10.4130106	10.79837418	10.18348789	10.99418926	11.16584206	10.57245445	12.61492634	10.7601099	9.714923859	11.0875082	11.59468174	11.47489929	10.38684845	13.8501873	14.6842556					-1					BSP				tr|A0A2G2W939|A0A2G2W939_CAPBA Basic secretory protease OS=Capsicum baccatum OX=33114 GN=CQW23_20604 PE=4 SV=1	-	Basic secretory protease	Nicotiana benthamiana		Nbe.v1.1.chr17g08780.1							Niben101Scf03385g02012.1			4	4	4	11.9	11.9	11.9	42.103	0	22.241	1287900	14	21	16	0.360905493	0.531736797	0.77403307	0.825630431	Nbe.v1.s00010g08780	Nbe.v1.s00010g08780	115	AT2G15220	AT2G15220.1	CQW23_20604	AT2G15220
11.81308842	12.09401894	9.610774994	11.18705082	11.39084053	10.13533401	11.29318619	11.99887085	10.70957279	11.73971367	13.01675606	13.6738615	10.39134502	10.97026062	11.19241428	10.26011467	12.98367023	12.94449234					-1		regulation of DNA-templated transcription;biological regulation;negative regulation of biological process;negative regulation of biosynthetic process;negative regulation of cellular biosynthetic process;negative regulation of cellular metabolic process;negative regulation of cellular process;negative regulation of gene expression, epigenetic;negative regulation of macromolecule biosynthetic process;negative regulation of macromolecule metabolic process;negative regulation of metabolic process;negative regulation of nucleobase-containing compound metabolic process;negative regulation of RNA biosynthetic process;negative regulation of RNA metabolic process;positive regulation of biological process;positive regulation of biosynthetic process;positive regulation of cell communication;positive regulation of cellular biosynthetic process;positive regulation of cellular metabolic process;positive regulation of cellular process;positive regulation of DNA-templated transcription;positive regulation of DNA-templated transcription;positive regulation of gene expression;positive regulation of gibberellic acid mediated signaling pathway;positive regulation of macromolecule biosynthetic process;positive regulation of macromolecule metabolic process;positive regulation of metabolic process;positive regulation of nucleobase-containing compound metabolic process;positive regulation of response to stimulus;positive regulation of RNA biosynthetic process;positive regulation of RNA metabolic process;positive regulation of signal transduction;positive regulation of signaling;regulation of biological process;regulation of biosynthetic process;regulation of cell communication;regulation of cellular biosynthetic process;regulation of cellular metabolic process;regulation of cellular process;regulation of gene expression;regulation of gibberellic acid mediated signaling pathway;regulation of macromolecule biosynthetic process;regulation of macromolecule metabolic process;regulation of metabolic process;regulation of nucleobase-containing compound metabolic process;regulation of primary metabolic process;regulation of response to stimulus;regulation of RNA biosynthetic process;regulation of RNA metabolic process;regulation of signal transduction;regulation of signaling	binding;chromatin binding;DNA binding;DNA-binding transcription factor activity;heterocyclic compound binding;metal ion binding;nucleic acid binding;organic cyclic compound binding;sequence-specific DNA binding;transcription regulator activity	intracellular anatomical structure;intracellular membrane-bounded organelle;intracellular organelle;membrane-bounded organelle;nucleus;organelle	Homeobox,PHD	GO:0006355;GO:0008150;GO:0009889;GO:0009890;GO:0009891;GO:0009892;GO:0009893;GO:0009937;GO:0009939;GO:0009966;GO:0009967;GO:0010468;GO:0010556;GO:0010557;GO:0010558;GO:0010604;GO:0010605;GO:0010628;GO:0010646;GO:0010647;GO:0019219;GO:0019222;GO:0023051;GO:0023056;GO:0031323;GO:0031324;GO:0031325;GO:0031326;GO:0031327;GO:0031328;GO:0045814;GO:0045893;GO:0045934;GO:0045935;GO:0048518;GO:0048519;GO:0048522;GO:0048523;GO:0048583;GO:0048584;GO:0050789;GO:0050794;GO:0051252;GO:0051253;GO:0051254;GO:0060255;GO:0065007;GO:0080090;GO:1902679;GO:1902680;GO:2001141	GO:0003674;GO:0003676;GO:0003677;GO:0003682;GO:0003700;GO:0005488;GO:0043565;GO:0046872;GO:0097159;GO:0140110;GO:1901363	GO:0005575;GO:0005622;GO:0005634;GO:0043226;GO:0043227;GO:0043229;GO:0043231	tr|A0A1J6HYF9|A0A1J6HYF9_NICAT Homeobox protein hat3.1 OS=Nicotiana attenuata OX=49451 GN=HAT3.1 PE=3 SV=1	-	Homeobox protein hat3.1	Nicotiana benthamiana		Nbe.v1.1.chr17g08940.1	cellular_component	GO:0005575	molecular_function	GO:0003674			Niben101Scf03385g06008.1			9	9	4	17.4	17.4	7.6	82.718	0	37.874	2522200	34	17	14	1.447393073	0.079175966	1.574218909	2.523398415	Nbe.v1.s00010g08940	Nbe.v1.s00010g08940	117	AT3G19510	AT3G19510.2	HAT3.1	HAT3.1
13.01159382	11.72733974	10.25851536	10.57832623	11.527215	11.15164185	10.70868397	13.24483967	11.22164536	10.55910492	9.834118843	10.04930496	14.21984959	13.43814182	9.713878632	9.889513969	8.27496624	10.96208763					-1		biological regulation;positive regulation of biological process;positive regulation of biosynthetic process;positive regulation of cellular biosynthetic process;positive regulation of cellular metabolic process;positive regulation of cellular process;positive regulation of DNA-templated transcription;positive regulation of gene expression;positive regulation of macromolecule biosynthetic process;positive regulation of macromolecule metabolic process;positive regulation of metabolic process;positive regulation of nucleobase-containing compound metabolic process;positive regulation of RNA biosynthetic process;positive regulation of RNA metabolic process;positive regulation of transcription by RNA polymerase I;regulation of biological process;regulation of biosynthetic process;regulation of cellular biosynthetic process;regulation of cellular metabolic process;regulation of cellular process;regulation of DNA-templated transcription;regulation of gene expression;regulation of macromolecule biosynthetic process;regulation of macromolecule metabolic process;regulation of metabolic process;regulation of nucleobase-containing compound metabolic process;regulation of primary metabolic process;regulation of RNA biosynthetic process;regulation of RNA metabolic process;regulation of transcription by RNA polymerase I		intracellular anatomical structure;intracellular membrane-bounded organelle;intracellular non-membrane-bounded organelle;intracellular organelle;intracellular organelle lumen;membrane-bounded organelle;membrane-enclosed lumen;non-membrane-bounded organelle;nuclear lumen;nucleolus;nucleus;organelle;organelle lumen;protein-containing complex;RNA polymerase I transcription regulator complex;RNA polymerase I upstream activating factor complex;transcription regulator complex	SWIB	GO:0006355;GO:0006356;GO:0008150;GO:0009889;GO:0009891;GO:0009893;GO:0010468;GO:0010556;GO:0010557;GO:0010604;GO:0010628;GO:0019219;GO:0019222;GO:0031323;GO:0031325;GO:0031326;GO:0031328;GO:0045893;GO:0045935;GO:0045943;GO:0048518;GO:0048522;GO:0050789;GO:0050794;GO:0051252;GO:0051254;GO:0060255;GO:0065007;GO:0080090;GO:1902680;GO:2001141		GO:0000120;GO:0000500;GO:0005575;GO:0005622;GO:0005634;GO:0005667;GO:0005730;GO:0031974;GO:0031981;GO:0032991;GO:0043226;GO:0043227;GO:0043228;GO:0043229;GO:0043231;GO:0043232;GO:0043233;GO:0044798;GO:0070013	tr|A0A1S3Y2X6|A0A1S3Y2X6_TOBAC protein TRI1-like OS=Nicotiana tabacum OX=4097 GN=LOC107771590 PE=4 SV=1;tr|A0A314KLF6|A0A314KLF6_NICAT DM2 domain-containing protein OS=Nicotiana attenuata OX=49451 GN=A4A49_21750 PE=4 SV=1	-	DM2 domain-containing protein;protein TRI1-like	Nicotiana benthamiana		Nbe.v1.1.chr01g41055.1;Nbe.v1.1.chr17g09000.1							Niben101Ctg10955g00001.1;Niben101Scf06823g02004.1			5	5	5	17	17	17	16.152	0	9.7554	1159000	9	25	14	NaN	1	0	NaN	Nbe.v1.s00010g09000;Nbe.v1.s00160g41055	Nbe.v1.s00010g09000;Nbe.v1.s00160g41055	118	AT2G14880	AT2G14880.1	A4A49_21750;LOC107771590	AT2G14880
12.37171173	12.40202236	9.803772926	12.31137466	10.21480942	10.63395023	11.21251011	11.11631012	12.43388748	12.2244091	10.35336494	9.941045761	10.87499142	11.22897911	9.884212494	10.12082958	9.619283676	11.82793522					-1		amide transport;cellular localization;cellular macromolecule localization;establishment of localization;establishment of localization in cell;establishment of protein localization;establishment of protein localization to organelle;establishment of protein localization to vacuole;intracellular protein transport;intracellular transport;localization;macromolecule localization;nitrogen compound transport;peptide transport;protein localization;protein localization to organelle;protein localization to vacuole;protein targeting;protein targeting to vacuole;protein transport;transport;vacuolar transport	calcium ion binding	clathrin-coated vesicle membrane;cytoplasm;cytoplasmic vesicle;endomembrane system;endosome;Golgi apparatus;Golgi apparatus subcompartment;Golgi membrane;intracellular anatomical structure;intracellular membrane-bounded organelle;intracellular organelle;intracellular vesicle;membrane;membrane-bounded organelle;organelle;organelle subcompartment;trans-Golgi network;vacuole;vesicle	PA,cEGF	GO:0006605;GO:0006623;GO:0006810;GO:0006886;GO:0007034;GO:0008104;GO:0008150;GO:0015031;GO:0015833;GO:0033036;GO:0033365;GO:0034613;GO:0042886;GO:0045184;GO:0046907;GO:0051179;GO:0051234;GO:0051641;GO:0051649;GO:0070727;GO:0071705;GO:0072594;GO:0072665;GO:0072666	GO:0005509	GO:0000139;GO:0005575;GO:0005622;GO:0005737;GO:0005768;GO:0005773;GO:0005794;GO:0005802;GO:0012505;GO:0016020;GO:0030665;GO:0031410;GO:0031982;GO:0031984;GO:0043226;GO:0043227;GO:0043229;GO:0043231;GO:0097708;GO:0098791	tr|A0A1J6IV37|A0A1J6IV37_NICAT Vacuolar-sorting receptor 3 OS=Nicotiana attenuata OX=49451 GN=VSR3 PE=3 SV=1	-	Vacuolar-sorting receptor 3	Nicotiana benthamiana		Nbe.v1.1.chr17g09330.1	cellular_component	GO:0005575					Niben101Scf00187g02023.1			6	1	1	12.9	2.1	2.1	69.32	0.0032828	3.389	540340	38	4	18	NaN	1	0	NaN	Nbe.v1.s00010g09330	Nbe.v1.s00010g09330	119	AT2G14740	AT2G14740.2	VSR3	VSR3
11.88380814	12.05250359	9.958618164	11.11658478	9.608194351	10.74889469	11.90083981	11.8409338	10.8793211	11.54430771	10.14525509	9.820520401	11.30236816	12.46087551	10.7981329	10.77719116	10.23560238	9.52232933					-1		nuclear-transcribed mRNA catabolic process, nonsense-mediated decay;mRNA processing;mRNA transport;regulation of translation;RNA splicing	mRNA binding	cytoplasm;exon-exon junction complex	Btz	GO:0000184;GO:0006397;GO:0006417;GO:0008380;GO:0051028	GO:0003729	GO:0005737;GO:0035145	tr|A0A1U7VEA6|A0A1U7VEA6_NICSY uncharacterized protein LOC104212550 OS=Nicotiana sylvestris OX=4096 GN=LOC104212550 PE=3 SV=1	-	uncharacterized protein LOC104212550	Nicotiana benthamiana		Nbe.v1.1.chr17g09400.1	cytoplasm	GO:0005737					Niben101Scf00187g02020.1			7	4	4	19.6	11.6	11.6	39.151	0	20.435	806900	20	15	18	NaN	1	0	NaN	Nbe.v1.s00010g09400	Nbe.v1.s00010g09400	120	AT3G19650	AT3G19650.1	LOC104212550	AT3G19650
11.14388561	11.47172165	13.30221081	9.650667191	10.80357361	10.29763985	11.54401779	11.50994873	11.69107151	11.81318855	9.404781342	9.905321121	11.80545425	11.53285503	13.15894127	13.44410896	13.65004158	13.59070396					-1		response to abiotic stimulus;response to antibiotic;response to chemical;response to heat;response to high light intensity;response to hydrogen peroxide;response to light intensity;response to light stimulus;response to oxidative stress;response to oxygen-containing compound;response to radiation;response to reactive oxygen species;response to stimulus;response to stress;response to temperature stimulus;response to toxic substance;response to xenobiotic stimulus		membrane	-	GO:0000302;GO:0006950;GO:0006979;GO:0008150;GO:0009266;GO:0009314;GO:0009408;GO:0009416;GO:0009628;GO:0009636;GO:0009642;GO:0009644;GO:0042221;GO:0042493;GO:0042542;GO:0046677;GO:0050896;GO:1901700		GO:0016020	tr|A0A1J6JTK5|A0A1J6JTK5_NICAT Putative zinc metallopeptidase egy3, chloroplastic OS=Nicotiana attenuata OX=49451 GN=EGY3 PE=3 SV=1	-	Putative zinc metallopeptidase egy3, chloroplastic	Nicotiana benthamiana		Nbe.v1.1.chr17g09640.1	membrane	GO:0016020					Niben101Scf24482g00010.1			7	7	7	16.5	16.5	16.5	63.554	0	43.542	3860800	21	80	13	0.425661267	0.49045283	-0.901354472	-0.930646317	Nbe.v1.s00010g09640	Nbe.v1.s00010g09640	121	AT1G17870	AT1G17870.1	EGY3	EGY3
11.9973278	12.26850319	13.26760578	10.12841415	11.69503593	11.04049587	12.39321423	11.88562298	10.94701004	11.36002541	15.25690937	15.99781895	11.75028801	10.8252573	12.41513443	10.97843552	12.80803871	13.11300945					-1				membrane	-			GO:0016020	tr|A0A1J6HZD7|A0A1J6HZD7_NICAT Uncharacterized protein OS=Nicotiana attenuata OX=49451 GN=A4A49_07662 PE=4 SV=1	-	Uncharacterized protein	Nicotiana benthamiana		Nbe.v1.1.chr17g09770.1	membrane	GO:0016020					Niben101Scf00953g04021.1			13	13	6	36.7	36.7	22.4	57.285	0	323.31	5054800	16	67	11	1.064538687	0.168889643	1.80244716	1.954916147	Nbe.v1.s00010g09770	Nbe.v1.s00010g09770	122	AT4G37820	AT4G37820.2	A4A49_07662	AT4G37820
18.60624695	18.34983444	10.34136105	12.06597996	10.22936153	8.222215652	18.6404705	18.47880173	11.94396591	11.75404072	11.74659824	13.37027836	19.10618019	19.11880493	11.36244965	11.33520317	10.88828659	10.45522404					-1		biological regulation;carboxylic acid metabolic process;regulation of biological process;regulation of catabolic process;regulation of cellular catabolic process;regulation of cellular ketone metabolic process;regulation of cellular metabolic process;regulation of cellular process;regulation of fatty acid beta-oxidation;regulation of fatty acid metabolic process;regulation of fatty acid oxidation;regulation of lipid catabolic process;regulation of lipid metabolic process;regulation of metabolic process;regulation of photorespiration;regulation of primary metabolic process;regulation of small molecule metabolic process;tricarboxylic acid cycle	L-malate dehydrogenase (NAD+) activity	chloroplast;cytoplasm;glyoxysome;intracellular anatomical structure;intracellular membrane-bounded organelle;intracellular organelle;membrane-bounded organelle;microbody;organelle;peroxisome	Ldh_1_C,Ldh_1_N	GO:0006099;GO:0008150;GO:0009894;GO:0010565;GO:0019216;GO:0019217;GO:0019222;GO:0019752;GO:0031323;GO:0031329;GO:0031998;GO:0046320;GO:0050789;GO:0050794;GO:0050994;GO:0062012;GO:0065007;GO:0080090;GO:0080093	GO:0030060	GO:0005575;GO:0005622;GO:0005737;GO:0005777;GO:0009507;GO:0009514;GO:0042579;GO:0043226;GO:0043227;GO:0043229;GO:0043231	tr|A0A1J6KCA1|A0A1J6KCA1_NICAT malate dehydrogenase OS=Nicotiana attenuata OX=49451 GN=MDHG_0 PE=3 SV=1;tr|A0A1S4AGW0|A0A1S4AGW0_TOBAC malate dehydrogenase OS=Nicotiana tabacum OX=4097 GN=LOC107797501 PE=3 SV=1	ko00020,ko00270,ko00620,ko00630,ko00710,ko01100,ko01110,ko01120,ko01130,ko01200,map00020,map00270,map00620,map00630,map00710,map01100,map01110,map01120,map01130,map01200	malate dehydrogenase	Nicotiana benthamiana		Nbe.v1.1.chr01g45830.1;Nbe.v1.1.chr15g01670.1;Nbe.v1.1.chr17g10000.1	cellular_component	GO:0005575			biological_process	GO:0008150	Niben101Scf02004g00032.1;Niben101Scf04053g03033.1;Niben101Scf06117g01013.1			15	15	12	40.9	40.9	29.4	37.613	0	323.31	62541000	17	396	7	0.382284652	0.516216889	-0.648506006	-0.872817972	Nbe.v1.s00010g10000;Nbe.v1.s00160g45830;Nbe.v1.s00190g01670	Nbe.v1.s00010g10000;Nbe.v1.s00160g45830	124	AT2G22780;AT5G09660	AT2G22780.1;AT5G09660.2	LOC107797501;MDHG_0	PMDH1;PMDH2
10.970994	11.37030697	10.23863411	10.83736324	9.776809692	8.864283562	11.84800053	11.80063725	10.88690376	12.10544014	9.793914795	10.85891914	11.75700855	11.97948551	11.54402256	11.65740776	9.82565403	9.878602982					-1		endoplasmic reticulum unfolded protein response;pollen wall assembly		endoplasmic reticulum	-	GO:0010208;GO:0030968		GO:0005783	tr|A0A1S4B5H1|A0A1S4B5H1_TOBAC uncharacterized protein LOC107804685 OS=Nicotiana tabacum OX=4097 GN=LOC107804685 PE=4 SV=1	-	uncharacterized protein LOC107804685	Nicotiana benthamiana		Nbe.v1.1.chr01g45840.1;Nbe.v1.1.chr15g01660.1;Nbe.v1.1.chr17g10010.1	endoplasmic reticulum	GO:0005783					Niben101Scf02004g00014.1;Niben101Scf06117g00001.1;Niben101Scf07365g00011.1	+	OOPS_XL_OOPS_NOXL	8	8	8	22.8	22.8	22.8	46.956	0	48.023	2104300	24	26	17	2.341294583	0.012498442	-1.378597895	-3.642175192	Nbe.v1.s00010g10010;Nbe.v1.s00160g45840;Nbe.v1.s00190g01660	Nbe.v1.s00010g10010;Nbe.v1.s00160g45840	125	AT5G64510	AT5G64510.1	LOC107804685	TIN1
14.94722557	12.01552486	11.47855473	11.20325279	10.61536026	10.75555515	10.64827156	14.81358051	10.67662811	12.34347057	9.786480904	10.89103508	14.33413315	14.2811327	9.537532806	8.034029961	11.48841476	10.15190125					-1		carbohydrate metabolic process;biosynthetic process;carbohydrate biosynthetic process;carboxylic acid biosynthetic process;carboxylic acid metabolic process;cellular biosynthetic process;cellular metabolic process;cellular process;dehydro-D-arabinono-1,4-lactone biosynthetic process;dehydro-D-arabinono-1,4-lactone biosynthetic process;dehydro-D-arabinono-1,4-lactone metabolic process;L-ascorbic acid biosynthetic process;L-ascorbic acid metabolic process;lactone biosynthetic process;lactone metabolic process;metabolic process;monosaccharide biosynthetic process;monosaccharide metabolic process;organic acid biosynthetic process;organic acid metabolic process;oxoacid metabolic process;primary metabolic process;small molecule biosynthetic process;small molecule metabolic process;vitamin biosynthetic process;vitamin metabolic process;water-soluble vitamin biosynthetic process;water-soluble vitamin metabolic process	catalytic activity;D-arabinose 1-dehydrogenase [NAD(P)+] activity;D-arabinose 1-dehydrogenase [NAD(P)+] activity;L-galactose dehydrogenase activity;oxidoreductase activity;oxidoreductase activity, acting on CH-OH group of donors;oxidoreductase activity, acting on the CH-NH group of donors;oxidoreductase activity, acting on the CH-NH group of donors, NAD or NADP as acceptor;oxidoreductase activity, acting on the CH-OH group of donors, NAD or NADP as acceptor	cytoplasm;cytosol;intracellular anatomical structure	Aldo_ket_red	GO:0005975;GO:0005996;GO:0006082;GO:0006766;GO:0006767;GO:0008150;GO:0008152;GO:0009058;GO:0009110;GO:0009987;GO:0016051;GO:0016053;GO:0019752;GO:0019852;GO:0019853;GO:0042364;GO:0043436;GO:0044237;GO:0044238;GO:0044249;GO:0044281;GO:0044283;GO:0046364;GO:0046394;GO:0070484;GO:0070485;GO:1901334;GO:1901336	GO:0003674;GO:0003824;GO:0010349;GO:0016491;GO:0016614;GO:0016616;GO:0016645;GO:0016646;GO:0045290	GO:0005575;GO:0005622;GO:0005737;GO:0005829	tr|A0A1J6KCC7|A0A1J6KCC7_NICAT L-galactose dehydrogenase OS=Nicotiana attenuata OX=49451 GN=LGALDH PE=4 SV=1	ko00053,ko01100,ko01110,map00053,map01100,map01110	L-galactose dehydrogenase	Nicotiana benthamiana		Nbe.v1.1.chr01g45875.1;Nbe.v1.1.chr17g10040.1	cellular_component	GO:0005575	molecular_function	GO:0003674	carbohydrate metabolic process	GO:0005975	Niben101Scf02004g00031.1;Niben101Scf07365g00006.1			3	3	3	14	14	14	34.478	0	56.484	2471900	11	23	14	NaN	1	0	NaN	Nbe.v1.s00010g10040;Nbe.v1.s00160g45875	Nbe.v1.s00010g10040;Nbe.v1.s00160g45875	126	AT4G33670	AT4G33670.1	LGALDH	AT4G33670
13.66222286	11.50203228	10.79717159	11.11815643	10.1367054	10.71997643	13.5198822	13.10061264	12.00574493	11.79955196	8.949707031	9.477169037	13.91148567	13.92666626	11.65453625	10.08669186	9.281448364	11.6637392					-1		response to oxidative stress;response to stimulus;response to stress;thymine catabolic process;valine catabolic process	binding;cation binding;copper ion binding;ion binding;malonate-semialdehyde dehydrogenase (acetylating) activity;metal ion binding;methylmalonate-semialdehyde dehydrogenase (acylating, NAD) activity;transition metal ion binding	cytoplasm;intracellular anatomical structure;intracellular membrane-bounded organelle;intracellular organelle;membrane-bounded organelle;mitochondrion;organelle	Aldedh	GO:0006210;GO:0006574;GO:0006950;GO:0006979;GO:0008150;GO:0050896	GO:0003674;GO:0004491;GO:0005488;GO:0005507;GO:0018478;GO:0043167;GO:0043169;GO:0046872;GO:0046914	GO:0005575;GO:0005622;GO:0005737;GO:0005739;GO:0043226;GO:0043227;GO:0043229;GO:0043231	tr|A0A1U7X5R5|A0A1U7X5R5_NICSY methylmalonate-semialdehyde dehydrogenase (CoA acylating) OS=Nicotiana sylvestris OX=4096 GN=LOC104230654 PE=3 SV=1	ko00280,ko00410,ko00562,ko00640,ko01100,ko01200,map00280,map00410,map00562,map00640,map01100,map01200	methylmalonate-semialdehyde dehydrogenase (CoA acylating)	Nicotiana benthamiana		Nbe.v1.1.chr17g10450.1	cellular_component	GO:0005575	molecular_function	GO:0003674	response to stress	GO:0006950	Niben101Scf10085g01002.1			8	8	2	20	20	5.3	56.746	0	62.448	2084300	24	36	13	NaN	1	0	NaN	Nbe.v1.s00010g10450	Nbe.v1.s00010g10450	128	AT2G14170	AT2G14170.1	LOC104230654	ALDH6B2
12.38890934	11.9665556	10.72278023	10.25288296	10.57271481	9.715603828	10.97106743	11.57230473	10.7701149	10.60779953	11.02680206	9.657711983	10.36120224	11.68637085	10.43619156	9.621534348	10.56396198	10.99761963					-1		biological regulation;biosynthetic process;cell differentiation;cellular biosynthetic process;cellular developmental process;cellular metabolic process;cellular process;developmental process;DNA-templated transcription;gene expression;macromolecule biosynthetic process;macromolecule metabolic process;metabolic process;nucleic acid metabolic process;nucleobase-containing compound biosynthetic process;nucleobase-containing compound metabolic process;positive regulation of biological process;positive regulation of biosynthetic process;positive regulation of cellular biosynthetic process;positive regulation of cellular metabolic process;positive regulation of cellular process;positive regulation of DNA-templated transcription;positive regulation of gene expression;positive regulation of macromolecule biosynthetic process;positive regulation of macromolecule metabolic process;positive regulation of metabolic process;positive regulation of nucleobase-containing compound metabolic process;positive regulation of RNA biosynthetic process;positive regulation of RNA metabolic process;positive regulation of transcription by RNA polymerase II;primary metabolic process;regulation of biological process;regulation of biosynthetic process;regulation of cellular biosynthetic process;regulation of cellular metabolic process;regulation of cellular process;regulation of DNA-templated transcription;regulation of gene expression;regulation of macromolecule biosynthetic process;regulation of macromolecule metabolic process;regulation of metabolic process;regulation of nucleobase-containing compound metabolic process;regulation of primary metabolic process;regulation of RNA biosynthetic process;regulation of RNA metabolic process;regulation of transcription by RNA polymerase II;RNA biosynthetic process;RNA metabolic process;transcription by RNA polymerase II	transcription cis-regulatory region binding;binding;chromatin binding;DNA binding;DNA-binding transcription activator activity, RNA polymerase II-specific;DNA-binding transcription factor activity;DNA-binding transcription factor activity, RNA polymerase II-specific;double-stranded DNA binding;heterocyclic compound binding;nucleic acid binding;organic cyclic compound binding;protein binding;RNA polymerase II transcription regulatory region sequence-specific DNA binding;RNA polymerase II-specific DNA-binding transcription factor binding;sequence-specific DNA binding;sequence-specific DNA binding;sequence-specific double-stranded DNA binding;transcription cis-regulatory region binding;transcription factor binding;transcription regulator activity;transcription regulatory region nucleic acid binding;zinc ion binding	intracellular anatomical structure;intracellular membrane-bounded organelle;intracellular organelle;membrane-bounded organelle;nucleus;organelle;protein-containing complex;transcription regulator complex	CCT,GATA,tify	GO:0006139;GO:0006351;GO:0006355;GO:0006357;GO:0006366;GO:0008150;GO:0008152;GO:0009058;GO:0009059;GO:0009889;GO:0009891;GO:0009893;GO:0009987;GO:0010467;GO:0010468;GO:0010556;GO:0010557;GO:0010604;GO:0010628;GO:0016070;GO:0019219;GO:0019222;GO:0030154;GO:0031323;GO:0031325;GO:0031326;GO:0031328;GO:0032502;GO:0032774;GO:0034654;GO:0043170;GO:0044237;GO:0044238;GO:0044249;GO:0045893;GO:0045935;GO:0045944;GO:0048518;GO:0048522;GO:0048869;GO:0050789;GO:0050794;GO:0051252;GO:0051254;GO:0060255;GO:0065007;GO:0080090;GO:0090304;GO:1902680;GO:2001141	GO:0000976;GO:0000977;GO:0000981;GO:0001012;GO:0001067;GO:0001085;GO:0001228;GO:0003674;GO:0003676;GO:0003677;GO:0003682;GO:0003690;GO:0003700;GO:0005488;GO:0005515;GO:0008134;GO:0008270;GO:0043565;GO:0044212;GO:0097159;GO:0140110;GO:1901363;GO:1990837	GO:0005575;GO:0005622;GO:0005634;GO:0005667;GO:0032991;GO:0043226;GO:0043227;GO:0043229;GO:0043231	tr|A0A1S4B0D6|A0A1S4B0D6_TOBAC GATA transcription factor 24-like OS=Nicotiana tabacum OX=4097 GN=LOC107803128 PE=3 SV=1	-	GATA transcription factor 24-like	Nicotiana benthamiana		Nbe.v1.1.chr01g38820.1;Nbe.v1.1.chr17g10500.1	cellular_component	GO:0005575			nucleobase-containing compound metabolic process	GO:0006139	Niben101Scf02294g01002.1;Niben101Scf14310g00014.1			1	1	1	3.6	3.6	3.6	35.802	0.006182	3.1259	73018	8	2	18	NaN	1	0	NaN	Nbe.v1.s00010g10500;Nbe.v1.s00160g38820	Nbe.v1.s00010g10500;Nbe.v1.s00160g38820	129	AT3G21175	AT3G21175.2	LOC107803128	ZML1
11.0611515	12.17106724	10.44313335	10.67128849	11.23191071	10.75867653	11.62765503	11.78363705	11.28745079	11.57085609	10.18191624	10.51544476	11.79594898	10.52171516	10.76685619	9.682305336	8.11674881	11.03711987					-1		endoplasmic reticulum membrane organization;endoplasmic reticulum-plasma membrane tethering		endoplasmic reticulum membrane;plasma membrane	Motile_Sperm	GO:0061817;GO:0090158		GO:0005789;GO:0005886	tr|A0A1U7VYZ5|A0A1U7VYZ5_NICSY vesicle-associated protein 1-2-like OS=Nicotiana sylvestris OX=4096 GN=LOC104220925 PE=3 SV=1	-	vesicle-associated protein 1-2-like	Nicotiana benthamiana		Nbe.v1.1.chr17g11190.1							Niben101Scf03599g01016.1			1	1	1	5.6	5.6	5.6	25.895	0.00081081	4.4762	208920	14	5	18	NaN	1	0	NaN	Nbe.v1.s00010g11190	Nbe.v1.s00010g11190	130	AT2G45140	AT2G45140.1	LOC104220925	PVA12
11.62817287	11.6304636	9.725862503	8.732447624	9.735721588	10.88165569	11.55543041	11.24984932	11.28968906	11.37030602	9.808857918	10.40918922	11.89599609	11.10740471	11.35684681	9.397213936	10.99309444	10.50041294					-1			calcium ion binding		EF-hand_7,EF-hand_8		GO:0005509		tr|A0A1J6IPY9|A0A1J6IPY9_NICAT EF-hand domain-containing protein OS=Nicotiana attenuata OX=49451 GN=A4A49_40005 PE=4 SV=1;tr|A0A1S4AX60|A0A1S4AX60_TOBAC centrin-2-like isoform X1 OS=Nicotiana tabacum OX=4097 GN=LOC107802312 PE=4 SV=1	-	centrin-2-like isoform X1;EF-hand domain-containing protein	Nicotiana benthamiana		Nbe.v1.1.chr01g38590.1;Nbe.v1.1.chr17g11200.1							Niben101Scf03337g06016.1;Niben101Scf03599g01018.1			1	1	1	4.6	4.6	4.6	31.607	0.0027869	3.4423	140950	8	2	18	NaN	1	0	NaN	Nbe.v1.s00010g11200;Nbe.v1.s00160g38590	Nbe.v1.s00010g11200;Nbe.v1.s00160g38590	131	AT1G73440	AT1G73440.1	A4A49_40005;LOC107802312	AT1G73440
11.34549236	12.46002865	10.50361824	10.16740513	10.28132534	11.25391388	10.28609657	11.97331333	10.4685564	9.955057144	11.07686806	11.52744007	11.60268497	11.90527153	10.00817585	11.05872059	10.49884796	9.02845192					-1		cellular component assembly;cellular component biogenesis;cellular component organization;cellular component organization or biogenesis;cellular process;chromatin organization;chromosome organization;DNA conformation change;nucleosome assembly;nucleosome organization;organelle organization;protein-containing complex assembly;protein-containing complex organization;protein-DNA complex assembly;protein-DNA complex organization	binding;histone binding;peptidyl-prolyl cis-trans isomerase activity;protein binding	cytoplasm;cytosol;intracellular anatomical structure;intracellular membrane-bounded organelle;intracellular non-membrane-bounded organelle;intracellular organelle;intracellular organelle lumen;membrane-bounded organelle;membrane-enclosed lumen;non-membrane-bounded organelle;nuclear lumen;nucleolus;nucleus;organelle;organelle lumen	FKBP_C	GO:0006323;GO:0006325;GO:0006333;GO:0006334;GO:0006996;GO:0008150;GO:0009987;GO:0016043;GO:0022607;GO:0031497;GO:0034622;GO:0034728;GO:0043933;GO:0044085;GO:0051276;GO:0065003;GO:0065004;GO:0071103;GO:0071824;GO:0071840	GO:0003674;GO:0003755;GO:0005488;GO:0005515;GO:0042393	GO:0005575;GO:0005622;GO:0005634;GO:0005730;GO:0005737;GO:0005829;GO:0031974;GO:0031981;GO:0043226;GO:0043227;GO:0043228;GO:0043229;GO:0043231;GO:0043232;GO:0043233;GO:0070013	tr|A0A314KII3|A0A314KII3_NICAT peptidylprolyl isomerase (Fragment) OS=Nicotiana attenuata OX=49451 GN=FKBP43_1 PE=4 SV=1	-	peptidylprolyl isomerase (Fragment)	Nicotiana benthamiana		Nbe.v1.1.chr17g11880.1	cellular_component	GO:0005575	molecular_function	GO:0003674			Niben101Scf03486g03012.1			2	1	1	4.3	2.2	2.2	61.534	0.00079554	4.1701	48509	22	1	18	NaN	1	0	NaN	Nbe.v1.s00010g11880	Nbe.v1.s00010g11880	134	AT3G12340	AT3G12340.1	FKBP43_1	AT3G12340
16.61640549	15.09222031	19.64271164	19.56441307	18.1954689	18.4893074	17.15363121	17.03542137	18.6417408	18.56018448	20.33832359	20.69404411	17.07242584	16.98147774	18.49110985	18.91295433	18.98384476	18.99782944					-1				apoplast;cell periphery;cell wall;external encapsulating structure;extracellular region;membrane;plant-type cell wall;plasma membrane;side of membrane	Fasciclin			GO:0005575;GO:0005576;GO:0005618;GO:0005886;GO:0009505;GO:0016020;GO:0030312;GO:0048046;GO:0071944;GO:0098552	tr|A0A1J6J588|A0A1J6J588_NICAT Fasciclin-like arabinogalactan protein 8 OS=Nicotiana attenuata OX=49451 GN=FLA8 PE=3 SV=1	-	Fasciclin-like arabinogalactan protein 8	Nicotiana benthamiana		Nbe.v1.1.chr17g12140.1	cellular_component	GO:0005575					Niben101Scf00550g00014.1			14	14	5	43.8	43.8	19.7	43.729	0	323.31	439190000	15	1330	0	0.286543489	0.595728217	0.314284007	0.680317606	Nbe.v1.s00010g12140	Nbe.v1.s00010g12140	135	AT3G60900	AT3G60900.1	FLA8	FLA10
12.99199963	12.60421562	7.992384434	9.292319298	11.96363926	10.32661343	13.65105152	13.55278873	10.84962273	11.92239952	11.28223801	9.112297058	13.36262894	13.38815212	10.94995594	9.171619415	10.15514374	10.22546196					-1		cell division;SRP-dependent cotranslational protein targeting to membrane	ATP hydrolysis activity;GTP binding;GTPase activity;signal recognition particle binding	chloroplast;chloroplast stroma;chloroplast thylakoid;chloroplast thylakoid membrane;cytoplasm;intracellular anatomical structure;intracellular membrane-bounded organelle;intracellular organelle;membrane;membrane-bounded organelle;organelle;organelle subcompartment;photosynthetic membrane;plastid;plastid stroma;plastid thylakoid;plastid thylakoid membrane;thylakoid;thylakoid membrane	SRP54,SRP54_N	GO:0006614;GO:0051301	GO:0003924;GO:0005047;GO:0005525;GO:0016887	GO:0005575;GO:0005622;GO:0005737;GO:0009507;GO:0009532;GO:0009534;GO:0009535;GO:0009536;GO:0009570;GO:0009579;GO:0016020;GO:0031976;GO:0031984;GO:0034357;GO:0042651;GO:0043226;GO:0043227;GO:0043229;GO:0043231;GO:0055035	tr|A0A1S4B341|A0A1S4B341_TOBAC cell division protein FtsY homolog, chloroplastic-like OS=Nicotiana tabacum OX=4097 GN=LOC107804044 PE=3 SV=1	ko02024,ko03060,ko03070,map02024,map03060,map03070	cell division protein FtsY homolog, chloroplastic-like	Nicotiana benthamiana		Nbe.v1.1.chr01g37570.1;Nbe.v1.1.chr17g12210.1	cellular_component	GO:0005575					Niben101Scf05453g00013.1;Niben101Scf13206g02016.1			6	6	6	18.1	18.1	18.1	40.074	0	17.507	1266500	19	21	13	NaN	1	0	NaN	Nbe.v1.s00010g12210;Nbe.v1.s00160g37570	Nbe.v1.s00010g12210;Nbe.v1.s00160g37570	136	AT2G45770	AT2G45770.1	LOC107804044	CPFTSY
12.14655113	12.55806923	10.81727314	10.93507004	9.62405014	10.59827328	13.2494688	11.32691193	10.74959469	11.89783382	10.39404297	11.20369053	13.36208057	13.29576874	10.02160168	10.50179005	10.63379765	10.3901825					-1		post-translational protein targeting to endoplasmic reticulum membrane;tail-anchored membrane protein insertion into ER membrane	ATP binding;ATP hydrolysis activity	GET complex	ArsA_ATPase	GO:0006620;GO:0071816	GO:0005524;GO:0016887	GO:0043529	tr|A0A1S4D788|A0A1S4D788_TOBAC ATPase LOC107826790 OS=Nicotiana tabacum OX=4097 GN=LOC107826790 PE=3 SV=1	-	ATPase LOC107826790	Nicotiana benthamiana		Nbe.v1.1.chr17g12680.1							Niben101Scf03676g04015.1			5	5	1	14.4	14.4	2.8	40.493	0	18.846	992100	18	13	15	NaN	1	0	NaN	Nbe.v1.s00010g12680	Nbe.v1.s00010g12680	138	AT1G01910	AT1G01910.4	LOC107826790	AT1G01910
12.74456501	11.94070625	10.38384819	11.04819393	10.14777756	10.05823517	11.10525799	10.90431976	11.40182304	11.57678604	9.73398304	9.703201294	12.20205784	11.79008484	9.724428177	10.13694382	10.30464172	11.02189064					-1		carboxylic acid metabolic process;cellular metabolic process;cellular process;dicarboxylic acid metabolic process;malate metabolic process;metabolic process;monocarboxylic acid metabolic process;organic acid metabolic process;oxoacid metabolic process;pyruvate metabolic process;small molecule metabolic process	nucleotide binding;adenyl nucleotide binding;adenyl ribonucleotide binding;anion binding;ATP binding;binding;carbohydrate derivative binding;catalytic activity;cation binding;cobalt ion binding;heterocyclic compound binding;identical protein binding;ion binding;malate dehydrogenase (decarboxylating) (NAD+) activity;malate dehydrogenase activity;malic enzyme activity;metal ion binding;NAD binding;nucleoside phosphate binding;organic cyclic compound binding;oxidoreductase activity;oxidoreductase activity, acting on CH-OH group of donors;oxidoreductase activity, acting on the CH-OH group of donors, NAD or NADP as acceptor;protein binding;protein dimerization activity;protein homodimerization activity;purine nucleotide binding;purine ribonucleoside triphosphate binding;purine ribonucleotide binding;ribonucleotide binding;small molecule binding;transition metal ion binding;zinc ion binding	chloroplast;cytoplasm;intracellular anatomical structure;intracellular membrane-bounded organelle;intracellular organelle;intracellular organelle lumen;membrane-bounded organelle;membrane-enclosed lumen;mitochondrial matrix;mitochondrion;organelle;organelle lumen;plastid	Malic_M,malic	GO:0006082;GO:0006090;GO:0006108;GO:0008150;GO:0008152;GO:0009987;GO:0019752;GO:0032787;GO:0043436;GO:0043648;GO:0044237;GO:0044281	GO:0000166;GO:0003674;GO:0003824;GO:0004470;GO:0004471;GO:0005488;GO:0005515;GO:0005524;GO:0008270;GO:0016491;GO:0016614;GO:0016615;GO:0016616;GO:0017076;GO:0030554;GO:0032553;GO:0032555;GO:0032559;GO:0035639;GO:0036094;GO:0042802;GO:0042803;GO:0043167;GO:0043168;GO:0043169;GO:0046872;GO:0046914;GO:0046983;GO:0050897;GO:0051287;GO:0097159;GO:0097367;GO:1901265;GO:1901363	GO:0005575;GO:0005622;GO:0005737;GO:0005739;GO:0005759;GO:0009507;GO:0009536;GO:0031974;GO:0043226;GO:0043227;GO:0043229;GO:0043231;GO:0043233;GO:0070013	tr|A0A1S4B7M0|A0A1S4B7M0_TOBAC Malic enzyme OS=Nicotiana tabacum OX=4097 GN=LOC107805341 PE=3 SV=1	ko00620,ko00710,ko01100,ko01120,ko01200,map00620,map00710,map01100,map01120,map01200	Malic enzyme	Nicotiana benthamiana		Nbe.v1.1.chr17g13110.1	cellular_component	GO:0005575	nucleotide binding	GO:0000166						15	1	1	32.9	3.5	3.5	66.341	0.0064071	3.0717	96159	36	3	18	NaN	1	0	NaN	Nbe.v1.s00010g13110	Nbe.v1.s00010g13110	139	AT4G00570	AT4G00570.1	LOC107805341	NAD-ME2
12.18314552	10.92554092	10.6444788	11.4252615	11.26900959	9.408825874	11.78159523	11.46034431	11.78177261	10.98173809	10.04664898	11.13163853	11.04764271	10.69399166	10.00441074	10.87994099	11.29806995	10.22391129					-1				cell junction;cell periphery;cell-cell junction;cytoplasm;intracellular anatomical structure;intracellular membrane-bounded organelle;intracellular organelle;membrane;membrane-bounded organelle;organelle;plasma membrane;plasmodesma;symplast;vacuole	Remorin_C,Remorin_N			GO:0005575;GO:0005622;GO:0005737;GO:0005773;GO:0005886;GO:0005911;GO:0009506;GO:0016020;GO:0030054;GO:0043226;GO:0043227;GO:0043229;GO:0043231;GO:0055044;GO:0071944	tr|A0A1S4B0Q0|A0A1S4B0Q0_TOBAC remorin-like OS=Nicotiana tabacum OX=4097 GN=LOC107803249 PE=3 SV=1;tr|A0A1S4C6T7|A0A1S4C6T7_TOBAC remorin-like OS=Nicotiana tabacum OX=4097 GN=LOC107815817 PE=3 SV=1	-	remorin-like	Nicotiana benthamiana		Nbe.v1.1.chr10g37330.1;Nbe.v1.1.chr17g13420.1	cellular_component	GO:0005575					Niben101Scf00647g01005.1;Niben101Scf08587g00002.1			6	1	1	29.7	6.3	6.3	19.185	0	22.53	978280	9	23	18	NaN	1	0	NaN	Nbe.v1.s00010g13420;Nbe.v1.s00050g37330	Nbe.v1.s00010g13420	140	AT5G23750	AT5G23750.2	LOC107803249;LOC107815817	AT5G23750
11.1213007	11.47029305	10.47566128	11.07206917	10.30231476	10.33646107	10.57674122	11.93422413	12.30880356	11.39479828	10.25653934	9.938475609	12.11299038	10.98392677	9.753746986	9.081281662	9.77644825	10.94773769					-1					LSM				tr|A0A6N2AWQ8|A0A6N2AWQ8_SOLCI Small nuclear ribonucleoprotein-associated protein OS=Solanum chilense OX=4083 GN=EJD97_021833 PE=3 SV=1	ko03040,ko05322,map03040,map05322	Small nuclear ribonucleoprotein-associated protein	Nicotiana benthamiana		Nbe.v1.1.chr17g13580.1							Niben101Scf24868g00004.1			6	1	1	20.6	7	7	28.684	0	11.108	409470	8	5	18	NaN	1	0	NaN	Nbe.v1.s00010g13580	Nbe.v1.s00010g13580	141	AT4G20440	AT4G20440.5	EJD97_021833	smB
11.58857632	11.88956165	10.10057545	10.64937973	11.8783741	10.44685555	10.94544792	11.59019947	10.90497112	12.11668491	11.6504755	10.1017046	12.17642403	11.48945332	9.364946365	11.53112602	10.12868881	9.599927902					-1		response to biotic stimulus;response to chemical;response to external biotic stimulus;response to external stimulus;response to fungus;response to molecule of fungal origin;response to other organism;response to stimulus		cell periphery;cytoplasm;cytosol;intracellular anatomical structure;intracellular membrane-bounded organelle;intracellular organelle;membrane;membrane-bounded organelle;nucleus;organelle;plasma membrane	Usp	GO:0002238;GO:0008150;GO:0009605;GO:0009607;GO:0009620;GO:0042221;GO:0043207;GO:0050896;GO:0051707		GO:0005575;GO:0005622;GO:0005634;GO:0005737;GO:0005829;GO:0005886;GO:0016020;GO:0043226;GO:0043227;GO:0043229;GO:0043231;GO:0071944	tr|A0A1S4BIU2|A0A1S4BIU2_TOBAC uncharacterized protein LOC107808755 isoform X2 OS=Nicotiana tabacum OX=4097 GN=LOC107808755 PE=4 SV=1	-	uncharacterized protein LOC107808755 isoform X2	Nicotiana benthamiana		Nbe.v1.1.chr17g13970.1	cellular_component	GO:0005575					Niben101Scf08157g02042.1			5	1	1	23.3	5.9	5.9	27.427	0	6.8244	81293	13	3	18	NaN	1	0	NaN	Nbe.v1.s00010g13970	Nbe.v1.s00010g13970	142	AT1G11360	AT1G11360.4	LOC107808755	AT1G11360
14.39385986	13.0107851	10.83001137	10.10692215	9.653448105	10.65502834	16.094944	16.36923981	11.05400181	12.15019512	10.31275368	9.86756134	14.60020351	14.67507458	10.25583076	8.609220505	10.32940674	11.28033352					-1		anatomical structure development;chlorophyll biosynthetic process;developmental process;metabolic process;methylation;multicellular organism development;multicellular organismal process;photomorphogenesis;photosynthesis;post-embryonic development;response to abiotic stimulus;response to absence of light;response to chemical;response to endogenous stimulus;response to ethylene;response to hormone;response to light intensity;response to light stimulus;response to radiation;response to red or far red light;response to stimulus;skotomorphogenesis	catalytic activity;binding;methyltransferase activity;oxidoreductase activity;oxidoreductase activity, acting on the CH-CH group of donors;oxidoreductase activity, acting on the CH-CH group of donors, NAD or NADP as acceptor;protein binding;protein domain specific binding;protochlorophyllide reductase activity;protochlorophyllide reductase activity	bounding membrane of organelle;chloroplast;chloroplast envelope;chloroplast membrane;chloroplast outer membrane;chloroplast thylakoid;chloroplast thylakoid membrane;cytoplasm;cytoplasmic vesicle;cytosol;endomembrane system;endosome;endosome membrane;Golgi apparatus;Golgi apparatus subcompartment;intracellular anatomical structure;intracellular membrane-bounded organelle;intracellular organelle;intracellular vesicle;membrane;membrane-bounded organelle;organelle;organelle envelope;organelle membrane;organelle outer membrane;organelle subcompartment;outer membrane;perinuclear region of cytoplasm;photosynthetic membrane;plastid;plastid envelope;plastid membrane;plastid outer membrane;plastid thylakoid;plastid thylakoid membrane;thylakoid;thylakoid membrane;trans-Golgi network;vesicle	adh_short;WD40	GO:0007275;GO:0008150;GO:0008152;GO:0009314;GO:0009416;GO:0009628;GO:0009639;GO:0009640;GO:0009642;GO:0009646;GO:0009647;GO:0009719;GO:0009723;GO:0009725;GO:0009791;GO:0015979;GO:0015995;GO:0032259;GO:0032501;GO:0032502;GO:0042221;GO:0048856;GO:0050896	GO:0003674;GO:0003824;GO:0005488;GO:0005515;GO:0008168;GO:0016491;GO:0016627;GO:0016628;GO:0016630;GO:0019904	GO:0005575;GO:0005622;GO:0005737;GO:0005768;GO:0005794;GO:0005802;GO:0005829;GO:0009507;GO:0009526;GO:0009527;GO:0009534;GO:0009535;GO:0009536;GO:0009579;GO:0009707;GO:0009941;GO:0010008;GO:0012505;GO:0016020;GO:0019867;GO:0031090;GO:0031410;GO:0031967;GO:0031968;GO:0031969;GO:0031976;GO:0031982;GO:0031984;GO:0034357;GO:0042170;GO:0042651;GO:0043226;GO:0043227;GO:0043229;GO:0043231;GO:0048471;GO:0055035;GO:0097708;GO:0098588;GO:0098791;GO:0098805	tr|A0A1S3ZIP8|A0A1S3ZIP8_TOBAC NADPH-protochlorophyllide oxidoreductase OS=Nicotiana tabacum OX=4097 GN=LOC107787316 PE=3 SV=1;tr|A0A1U7WBR5|A0A1U7WBR5_NICSY WD repeat-containing protein 44-like OS=Nicotiana sylvestris OX=4096 GN=LOC104224691 PE=4 SV=1;tr|Q8LSZ3|Q8LSZ3_TOBAC NADPH-protochlorophyllide oxidoreductase OS=Nicotiana tabacum OX=4097 GN=POR1 PE=2 SV=1	-;"ko00860,ko01100,ko01110,map00860,map01100,map01110"	NADPH-protochlorophyllide oxidoreductase;WD repeat-containing protein 44-like	Nicotiana benthamiana		Nbe.v1.1.chr03g09800.1;Nbe.v1.1.chr08g14130.1;Nbe.v1.1.chr08g14140.1;Nbe.v1.1.chr09g36990.1;Nbe.v1.1.chr17g14290.1	cellular_component	GO:0005575	molecular_function	GO:0003674	multicellular organism development	GO:0007275	Niben101Scf00479g01015.1;Niben101Scf00479g01016.1;Niben101Scf01036g03001.1;Niben101Scf10763g00002.1			18	14	14	56.4	44.6	44.6	42.976	0	153.17	6677400	25	137	13	NaN	1	0	NaN	Nbe.v1.s00010g14290;Nbe.v1.s00040g36990;Nbe.v1.s00080g14140;Nbe.v1.s00150g09800;Nbe.v1.s00080g14130	Nbe.v1.s00010g14290;Nbe.v1.s00040g36990	143	AT3G15470;AT4G27440;AT5G54190	AT3G15470.1;AT4G27440.2;AT5G54190.1	LOC104224691;LOC107787316;POR1	AT3G15470;PORA;PORB
11.56152439	11.21084785	10.00496101	11.49936962	10.5207119	11.12192726	11.28178024	12.01875114	11.10600567	11.60328579	9.644379616	11.09206867	11.91385555	11.38106632	10.17337227	10.24604416	9.41897583	9.946858406					-1		L-methionine salvage from methylthioadenosine;L-methionine salvage from S-adenosylmethionine	magnesium ion binding;2-hydroxy-3-keto-5-methylthiopentenyl-1-phosphate phosphatase activity;2,3-diketo-5-methylthiopentyl-1-phosphate enolase activity;acireductone synthase activity;methylthioribulose 1-phosphate dehydratase activity;zinc ion binding	chloroplast;chloroplast stroma;cytoplasm;cytosol;intracellular anatomical structure;intracellular membrane-bounded organelle;intracellular organelle;membrane-bounded organelle;organelle;plastid;plastid stroma	Aldolase_II,Hydrolase	GO:0019284;GO:0019509	GO:0000287;GO:0008270;GO:0043715;GO:0043716;GO:0043874;GO:0046570	GO:0005575;GO:0005622;GO:0005737;GO:0005829;GO:0009507;GO:0009532;GO:0009536;GO:0009570;GO:0043226;GO:0043227;GO:0043229;GO:0043231	tr|A0A1S3Z4L3|A0A1S3Z4L3_TOBAC Probable bifunctional methylthioribulose-1-phosphate dehydratase/enolase-phosphatase E1 OS=Nicotiana tabacum OX=4097 GN=LOC107782969 PE=3 SV=1;tr|A0A1S4AIA0|A0A1S4AIA0_TOBAC Probable bifunctional methylthioribulose-1-phosphate dehydratase/enolase-phosphatase E1 OS=Nicotiana tabacum OX=4097 GN=LOC107797741 PE=3 SV=1	ko00270,ko01100,map00270,map01100	Probable bifunctional methylthioribulose-1-phosphate dehydratase/enolase-phosphatase E1	Nicotiana benthamiana		Nbe.v1.1.chr05g16130.1;Nbe.v1.1.chr17g14410.1	cellular_component	GO:0005575					Niben101Scf04989g02003.1;Niben101Scf07247g05007.1			3	3	3	7	7	7	58.161	0	15.403	524230	27	11	18	NaN	1	0	NaN	Nbe.v1.s00010g14410;Nbe.v1.s00030g16130	Nbe.v1.s00010g14410	145	AT5G53850	AT5G53850.2	LOC107782969;LOC107797741	AT5G53850
12.23925781	11.56131077	10.73972416	10.81534672	9.941422462	11.12279797	10.33864403	12.50802517	10.86260986	10.58377075	10.19152546	10.37166214	11.08959198	10.52181625	11.36121845	7.879584312	10.86594105	10.40689278					-1			electron transfer activity	plasma membrane	Cu_bind_like		GO:0009055	GO:0005886	tr|A0A1S4BUT1|A0A1S4BUT1_TOBAC early nodulin-like protein 1 OS=Nicotiana tabacum OX=4097 GN=LOC107812129 PE=4 SV=1	-	early nodulin-like protein 1	Nicotiana benthamiana		Nbe.v1.1.chr17g14430.1	plasma membrane	GO:0005886					Niben101Scf04989g03001.1			3	3	3	10.5	10.5	10.5	34.037	0	96.577	1006300	9	22	18	NaN	1	0	NaN	Nbe.v1.s00010g14430	Nbe.v1.s00010g14430	146	AT5G53870	AT5G53870.1	LOC107812129	ENODL1
11.13869572	12.47411251	10.59262943	10.22218513	9.961971283	10.42448997	13.05778885	13.25956631	11.53658676	10.71949673	12.59154606	10.58426571	13.23194122	11.16296482	10.0851469	10.70881748	10.83106327	10.68370342					-1		pollen development;regulation of programmed cell death	mRNA binding	nucleus	API5	GO:0009555;GO:0043067	GO:0003729	GO:0005634	tr|A0A1J6IV66|A0A1J6IV66_NICAT Apoptosis inhibitor 5-like protein api5 OS=Nicotiana attenuata OX=49451 GN=API5_0 PE=3 SV=1	-	Apoptosis inhibitor 5-like protein api5	Nicotiana benthamiana		Nbe.v1.1.chr17g14640.1	nucleus	GO:0005634					Niben101Scf05294g00031.1			7	7	1	14	14	2.6	64.215	0	28.745	1555600	38	18	14	0.189173573	0.694919458	0.202029546	0.476158579	Nbe.v1.s00010g14640	Nbe.v1.s00010g14640	147	AT2G34040	AT2G34040.3	API5_0	AT2G34040
10.78700447	11.68723011	10.11369133	11.34883213	10.41834736	9.36493969	14.59496593	14.15947723	11.24858379	10.69325829	9.706546783	11.51282883	15.23814392	14.57813644	10.61461926	10.53455639	9.246522903	9.162243843					-1		reductive pentose-phosphate cycle	ATP binding;phosphoribulokinase activity	chloroplast;cytoplasm;intracellular anatomical structure;intracellular membrane-bounded organelle;intracellular organelle;membrane-bounded organelle;organelle;plastid	PRK	GO:0019253	GO:0005524;GO:0008974	GO:0005575;GO:0005622;GO:0005737;GO:0009507;GO:0009536;GO:0043226;GO:0043227;GO:0043229;GO:0043231	tr|A0A1S3X711|A0A1S3X711_TOBAC Phosphoribulokinase OS=Nicotiana tabacum OX=4097 GN=LOC107761746 PE=3 SV=1	ko00710,ko01100,ko01120,ko01200,map00710,map01100,map01120,map01200	Phosphoribulokinase	Nicotiana benthamiana		Nbe.v1.1.chr17g14680.1	cellular_component	GO:0005575					Niben101Scf10910g00006.1			21	2	2	63.5	10.1	10.1	45.149	0	55.023	1567500	23	28	14	NaN	1	0	NaN	Nbe.v1.s00010g14680	Nbe.v1.s00010g14680	148	AT1G32060	AT1G32060.1	LOC107761746	PRK
13.82147503	13.1478405	11.24422073	10.8426218	11.28783989	11.15195656	14.60113239	14.59163952	11.57272434	10.30714512	10.10661983	10.55551243	14.2753973	13.99311543	9.651382446	10.06052494	10.19969368	11.24329853					-1		CDP-diacylglycerol biosynthetic process	glycerol-3-phosphate O-acyltransferase activity;sn-1-glycerol-3-phosphate C16:0-DCA-CoA acyl transferase activity	chloroplast stroma	Acyltransferase,GPAT_N	GO:0016024	GO:0004366;GO:0102420	GO:0009570	tr|A0A1S3XU33|A0A1S3XU33_TOBAC Glycerol-3-phosphate acyltransferase, chloroplastic OS=Nicotiana tabacum OX=4097 GN=LOC107768804 PE=3 SV=1	ko00561,ko00564,ko01100,ko01110,map00561,map00564,map01100,map01110	Glycerol-3-phosphate acyltransferase, chloroplastic	Nicotiana benthamiana		Nbe.v1.1.chr17g14920.1							Niben101Scf02436g00004.1			8	8	3	22.1	22.1	7.4	51.509	0	21.837	1817200	24	37	12	NaN	1	0	NaN	Nbe.v1.s00010g14920	Nbe.v1.s00010g14920	149	AT1G32200	AT1G32200.2	LOC107768804	ATS1
15.59225273	15.03139973	12.20980453	10.59796524	11.75532246	10.20336533	15.39536667	15.39235115	11.14985085	10.99537945	10.9747448	11.09046173	15.61482525	15.68430996	9.828934669	11.41098881	10.63757229	11.83400154					-1		biosynthetic process;cellular biosynthetic process;cellular metabolic process;cellular process;fat-soluble vitamin biosynthetic process;fat-soluble vitamin metabolic process;metabolic process;methylation;organic hydroxy compound biosynthetic process;organic hydroxy compound metabolic process;small molecule biosynthetic process;small molecule metabolic process;vitamin biosynthetic process;vitamin E biosynthetic process;vitamin E metabolic process;vitamin metabolic process	catalytic activity;methyltransferase activity;O-methyltransferase activity;S-adenosylmethionine-dependent methyltransferase activity;tocopherol C-methyltransferase activity;transferase activity;transferase activity, transferring one-carbon groups	chloroplast;cytoplasm;intracellular anatomical structure;intracellular membrane-bounded organelle;intracellular organelle;membrane-bounded organelle;organelle;plastid	Methyltransf_11	GO:0006766;GO:0006775;GO:0008150;GO:0008152;GO:0009058;GO:0009110;GO:0009987;GO:0010189;GO:0032259;GO:0042360;GO:0042362;GO:0044237;GO:0044249;GO:0044281;GO:0044283;GO:1901615;GO:1901617	GO:0003674;GO:0003824;GO:0008168;GO:0008171;GO:0008757;GO:0016740;GO:0016741;GO:0050342	GO:0005575;GO:0005622;GO:0005737;GO:0009507;GO:0009536;GO:0043226;GO:0043227;GO:0043229;GO:0043231	tr|A0A1U7YDV6|A0A1U7YDV6_NICSY tocopherol O-methyltransferase, chloroplastic isoform X1 OS=Nicotiana sylvestris OX=4096 GN=LOC104247874 PE=3 SV=1	ko00130,ko01100,ko01110,map00130,map01100,map01110	tocopherol O-methyltransferase, chloroplastic isoform X1	Nicotiana benthamiana		Nbe.v1.1.chr10g33250.1;Nbe.v1.1.chr17g15060.1	cellular_component	GO:0005575	molecular_function	GO:0003674			Niben101Scf02821g04003.1;Niben101Scf07288g01005.1			8	8	8	35.1	35.1	35.1	33.845	0	165.05	3906400	15	63	12	NaN	1	0	NaN	Nbe.v1.s00010g15060;Nbe.v1.s00050g33250	Nbe.v1.s00010g15060	150	AT1G64970	AT1G64970.1	LOC104247874	G-TMT
11.34191036	11.76837635	10.58242893	11.13609791	10.73854446	10.92501259	12.85371876	13.56938076	11.77603245	11.97870541	9.380537033	10.09857464	13.32614899	11.88472748	10.2901125	10.75831413	9.982872009	9.081788063					-1				intracellular anatomical structure;intracellular membrane-bounded organelle;intracellular organelle;membrane-bounded organelle;nucleus;organelle	Arm,KAP			GO:0005575;GO:0005622;GO:0005634;GO:0043226;GO:0043227;GO:0043229;GO:0043231	tr|A0A1U7XRS9|A0A1U7XRS9_NICSY uncharacterized protein LOC104240476 OS=Nicotiana sylvestris OX=4096 GN=LOC104240476 PE=4 SV=1	-	uncharacterized protein LOC104240476	Nicotiana benthamiana		Nbe.v1.1.chr17g15640.1	cellular_component	GO:0005575					Niben101Scf00497g02004.1			5	5	5	6.7	6.7	6.7	92.537	0	13.571	619020	49	13	15	NaN	1	0	NaN	Nbe.v1.s00010g15640	Nbe.v1.s00010g15640	151	AT1G23180	AT1G23180.1	LOC104240476	AT1G23180
15.31206799	14.82878113	11.70657349	10.04555893	10.04908943	10.70401669	16.28037262	15.87452507	10.79127216	11.52591133	9.976192474	10.55276489	16.18775749	16.3908062	10.53807831	11.0970335	9.190103531	8.221248627					-1		biosynthetic process;carbohydrate biosynthetic process;carbohydrate catabolic process;carbohydrate metabolic process;catabolic process;cellular biosynthetic process;cellular metabolic process;cellular process;detection of abiotic stimulus;detection of external stimulus;detection of gravity;detection of stimulus;energy derivation by oxidation of organic compounds;energy reserve metabolic process;galactose catabolic process;galactose metabolic process;generation of precursor metabolites and energy;glucan biosynthetic process;glucan metabolic process;glucose metabolic process;glycogen biosynthetic process;glycogen metabolic process;hexose catabolic process;hexose metabolic process;macromolecule biosynthetic process;macromolecule metabolic process;metabolic process;monosaccharide catabolic process;monosaccharide metabolic process;polysaccharide biosynthetic process;polysaccharide metabolic process;primary metabolic process;response to abiotic stimulus;response to cadmium ion;response to chemical;response to external stimulus;response to gravity;response to metal ion;response to stimulus;small molecule catabolic process;small molecule metabolic process;starch biosynthetic process;starch metabolic process	catalytic activity;intramolecular phosphotransferase activity;intramolecular transferase activity;isomerase activity;phosphoglucomutase activity	cell periphery;chloroplast;chloroplast stroma;cytoplasm;cytosol;intracellular anatomical structure;intracellular membrane-bounded organelle;intracellular organelle;membrane;membrane-bounded organelle;nucleus;organelle;organelle envelope;plasma membrane;plastid;plastid envelope;plastid stroma;stromule	PGM_PMM_I,PGM_PMM_II,PGM_PMM_III,PGM_PMM_IV	GO:0000271;GO:0005975;GO:0005976;GO:0005977;GO:0005978;GO:0005982;GO:0005996;GO:0006006;GO:0006012;GO:0006091;GO:0006112;GO:0008150;GO:0008152;GO:0009056;GO:0009058;GO:0009059;GO:0009250;GO:0009581;GO:0009582;GO:0009590;GO:0009605;GO:0009628;GO:0009629;GO:0009987;GO:0010038;GO:0015980;GO:0016051;GO:0016052;GO:0019252;GO:0019318;GO:0019320;GO:0019388;GO:0042221;GO:0043170;GO:0044042;GO:0044237;GO:0044238;GO:0044249;GO:0044281;GO:0044282;GO:0046365;GO:0046686;GO:0050896;GO:0051606	GO:0003674;GO:0003824;GO:0004614;GO:0016853;GO:0016866;GO:0016868	GO:0005575;GO:0005622;GO:0005634;GO:0005737;GO:0005829;GO:0005886;GO:0009507;GO:0009526;GO:0009532;GO:0009536;GO:0009570;GO:0010319;GO:0016020;GO:0031967;GO:0043226;GO:0043227;GO:0043229;GO:0043231;GO:0071944	tr|A0A314LF76|A0A314LF76_NICAT phosphoglucomutase (alpha-D-glucose-1,6-bisphosphate-dependent) (Fragment) OS=Nicotiana attenuata OX=49451 GN=PGM1_0 PE=3 SV=1	ko00010,ko00030,ko00052,ko00230,ko00500,ko00520,ko00521,ko01100,ko01110,ko01120,ko01130,map00010,map00030,map00052,map00230,map00500,map00520,map00521,map01100,map01110,map01120,map01130	phosphoglucomutase (alpha-D-glucose-1,6-bisphosphate-dependent) (Fragment)	Nicotiana benthamiana		Nbe.v1.1.chr17g15860.1	cellular_component	GO:0005575	molecular_function	GO:0003674			Niben101Scf01697g23018.1			26	16	16	57.1	38.5	38.5	69.433	0	323.31	14700000	38	196	10	1.498675886	0.071534066	-1.168502013	-2.554322487	Nbe.v1.s00010g15860	Nbe.v1.s00010g15860	153	AT1G70730	AT1G70730.3	PGM1_0	PGM2
11.06546116	11.69885921	9.697359085	11.63187027	9.441214561	11.41964436	14.56248093	14.65977287	11.18432999	10.6210022	12.46824265	12.66200066	14.93359852	13.73237991	10.29632187	10.95969105	11.91927338	12.26860046					-1		cellular metabolic process;cellular process;macromolecule metabolic process;macromolecule modification;metabolic process;nucleic acid metabolic process;nucleobase-containing compound metabolic process;positive regulation of translation;primary metabolic process;RNA metabolic process;RNA modification	nucleic acid binding;binding;catalytic activity;endonuclease activity;heterocyclic compound binding;hydrolase activity;hydrolase activity, acting on ester bonds;mRNA binding;nuclease activity;organic cyclic compound binding;RNA binding;rRNA primary transcript binding	chloroplast;chloroplast stroma;cytoplasm;intracellular anatomical structure;intracellular membrane-bounded organelle;intracellular organelle;membrane-bounded organelle;organelle;plastid	PPR,PPR_2,PPR_3	GO:0006139;GO:0008150;GO:0008152;GO:0009451;GO:0009987;GO:0016070;GO:0043170;GO:0043412;GO:0044237;GO:0044238;GO:0045727;GO:0090304	GO:0003674;GO:0003676;GO:0003723;GO:0003729;GO:0003824;GO:0004518;GO:0004519;GO:0005488;GO:0016787;GO:0016788;GO:0042134;GO:0097159;GO:1901363	GO:0005575;GO:0005622;GO:0005737;GO:0009507;GO:0009536;GO:0009570;GO:0043226;GO:0043227;GO:0043229;GO:0043231	tr|A0A1S3XDU6|A0A1S3XDU6_TOBAC pentatricopeptide repeat-containing protein At5g46580, chloroplastic-like OS=Nicotiana tabacum OX=4097 GN=LOC107763956 PE=3 SV=1	-	pentatricopeptide repeat-containing protein At5g46580, chloroplastic-like	Nicotiana benthamiana		Nbe.v1.1.chr07g10450.1;Nbe.v1.1.chr17g15990.1	cellular_component	GO:0005575	molecular_function	GO:0003674	nucleobase-containing compound metabolic process	GO:0006139	Niben101Scf01697g19001.1			15	15	15	29.1	29.1	29.1	79.239	0	132.01	4021900	39	68	9	0.909075258	0.223512782	0.964733601	1.722876276	Nbe.v1.s00010g15990;Nbe.v1.s00100g10450	Nbe.v1.s00010g15990;Nbe.v1.s00100g10450	154	AT5G46580	AT5G46580.1	LOC107763956	AT5G46580
12.21859646	12.78898239	9.673413277	10.95572948	13.90294075	13.31840134	11.73913002	11.74080753	10.70105362	11.1146965	14.3707552	13.95846176	12.28282738	13.26919937	10.40265465	10.87909126	13.04722595	13.14888954					-1				endoplasmic reticulum;Golgi apparatus	TMEM214			GO:0005783;GO:0005794	tr|A0A1J6JSU7|A0A1J6JSU7_NICAT Uncharacterized protein OS=Nicotiana attenuata OX=49451 GN=A4A49_38542 PE=3 SV=1;tr|A0A1U7X4X5|A0A1U7X4X5_NICSY uncharacterized protein LOC104230414 OS=Nicotiana sylvestris OX=4096 GN=LOC104230414 PE=3 SV=1	-	Uncharacterized protein;uncharacterized protein LOC104230414	Nicotiana benthamiana		Nbe.v1.1.chr07g11160.1;Nbe.v1.1.chr17g16480.1	endoplasmic reticulum	GO:0005783					Niben101Scf13764g00003.1;Niben101Scf15391g01009.1	+	OOPS_XL_OOPS_NOXL	10	10	10	24.7	24.7	24.7	62.774	0	94.379	4218300	31	78	10	5.749480596	0	3.003339291	9.877591401	Nbe.v1.s00010g16480;Nbe.v1.s00100g11160	Nbe.v1.s00010g16480;Nbe.v1.s00100g11160	155	AT1G70770	AT1G70770.2	A4A49_38542;LOC104230414	AT1G70770
11.66452503	11.88020611	10.70040321	10.64494228	9.432026863	9.705482483	11.64979649	11.65717506	11.85396481	9.857394218	10.80930901	9.579855919	11.50971317	10.25908566	10.20094204	11.61710072	10.41771698	10.57654476					-1		biological regulation;cell redox homeostasis;cellular homeostasis;cellular process;homeostatic process;metabolic process;regulation of biological process;regulation of biological quality;regulation of cellular process	catalytic activity;disulfide oxidoreductase activity;oxidoreductase activity;oxidoreductase activity, acting on a sulfur group of donors;oxidoreductase activity, acting on a sulfur group of donors, NAD(P) as acceptor;oxidoreductase activity, acting on NAD(P)H;protein-disulfide reductase (NAD(P)H) activity;protein-disulfide reductase (NAD(P)H) activity	cytoplasm;cytosol;intracellular anatomical structure	DUF953	GO:0008150;GO:0008152;GO:0009987;GO:0019725;GO:0042592;GO:0045454;GO:0050789;GO:0050794;GO:0065007;GO:0065008	GO:0003674;GO:0003824;GO:0015036;GO:0016491;GO:0016651;GO:0016667;GO:0016668;GO:0047134	GO:0005575;GO:0005622;GO:0005737;GO:0005829	tr|A0A1S4AHY5|A0A1S4AHY5_TOBAC thioredoxin-like protein Clot OS=Nicotiana tabacum OX=4097 GN=LOC107797859 PE=4 SV=1	-	thioredoxin-like protein Clot	Nicotiana benthamiana		Nbe.v1.1.chr17g16650.1	cellular_component	GO:0005575	molecular_function	GO:0003674	biological_process	GO:0008150	Niben101Scf05100g01012.1			1	1	1	7.6	7.6	7.6	15.045	0.0075869	2.9693	218220	11	1	18	NaN	1	0	NaN	Nbe.v1.s00010g16650	Nbe.v1.s00010g16650	156	AT5G42850	AT5G42850.2	LOC107797859	AT5G42850
14.29275322	12.03314781	10.21553898	10.12245369	18.98423576	18.59812546	15.12875938	14.67661858	11.03182125	11.62303829	18.47258759	18.16599655	15.18208408	15.04088879	11.64974976	12.0562315	17.81847	17.83368111					-1		biological regulation;chloroplast rRNA processing;mRNA processing;negative regulation of biological process;negative regulation of response to salt stress;negative regulation of response to stimulus;negative regulation of response to water deprivation;regulation of biological process;regulation of developmental process;regulation of multicellular organismal development;regulation of multicellular organismal process;regulation of post-embryonic development;regulation of response to osmotic stress;regulation of response to salt stress;regulation of response to stimulus;regulation of response to stress;regulation of response to water deprivation;regulation of seed germination;regulation of seedling development;response to abiotic stimulus;response to acid chemical;response to chemical;response to cold;response to osmotic stress;response to oxygen-containing compound;response to salt stress;response to stimulus;response to stress;response to temperature stimulus;response to water;response to water deprivation	binding;DNA binding;heterocyclic compound binding;mRNA binding;nucleic acid binding;organic cyclic compound binding;RNA binding;single-stranded DNA binding	chloroplast;chloroplast envelope;chloroplast stroma;chloroplast thylakoid;chloroplast thylakoid membrane;cytoplasm;intracellular anatomical structure;intracellular membrane-bounded organelle;intracellular organelle;membrane;membrane-bounded organelle;organelle;organelle envelope;organelle subcompartment;photosynthetic membrane;plastid;plastid envelope;plastid stroma;plastid thylakoid;plastid thylakoid membrane;ribonucleoprotein complex;ribosome;thylakoid;thylakoid membrane	RRM_1	GO:0001101;GO:0006397;GO:0006950;GO:0006970;GO:0008150;GO:0009266;GO:0009409;GO:0009414;GO:0009415;GO:0009628;GO:0009651;GO:0010029;GO:0042221;GO:0047484;GO:0048519;GO:0048580;GO:0048583;GO:0048585;GO:0050789;GO:0050793;GO:0050896;GO:0051239;GO:0065007;GO:0080134;GO:0080148;GO:1900140;GO:1901000;GO:1901001;GO:1901259;GO:1901700;GO:2000026;GO:2000070	GO:0003674;GO:0003676;GO:0003677;GO:0003697;GO:0003723;GO:0003729;GO:0005488;GO:0097159;GO:1901363	GO:0005575;GO:0005622;GO:0005737;GO:0005840;GO:0009507;GO:0009526;GO:0009532;GO:0009534;GO:0009535;GO:0009536;GO:0009570;GO:0009579;GO:0009941;GO:0016020;GO:0031967;GO:0031976;GO:0031984;GO:0034357;GO:0042651;GO:0043226;GO:0043227;GO:0043229;GO:0043231;GO:0055035;GO:1990904	tr|A0A1S4AHU7|A0A1S4AHU7_TOBAC 30S ribosomal protein 2, chloroplastic-like OS=Nicotiana tabacum OX=4097 GN=LOC107797860 PE=4 SV=1	ko03013,ko03015,ko03018,map03013,map03015,map03018	30S ribosomal protein 2, chloroplastic-like	Nicotiana benthamiana		Nbe.v1.1.chr17g16660.1	cellular_component	GO:0005575	molecular_function	GO:0003674			Niben101Scf05100g01013.1	+	OOPS_XL_OOPS_NOXL	18	18	9	63.6	63.6	32	27.695	0	323.31	171520000	15	648	4	7.187976722	0	7.1957105	19.04121221	Nbe.v1.s00010g16660	Nbe.v1.s00010g16660	157	AT3G52150	AT3G52150.2	LOC107797860	PSRP2
10.92551613	12.42712402	10.06335735	10.42384338	12.18783951	11.31610107	11.16900921	11.25951862	11.90939617	11.4797163	9.975396156	10.32846737	11.31877232	11.21881294	11.41609001	10.66992855	9.247056007	9.232376099					-1			actin binding;actin filament binding;binding;cytoskeletal protein binding;protein binding;protein-containing complex binding	cell junction;cell periphery;cell-cell junction;intracellular anatomical structure;intracellular membrane-bounded organelle;intracellular organelle;membrane;membrane-bounded organelle;nucleus;organelle;plasma membrane;plasmodesma;symplast	KIP1		GO:0003674;GO:0003779;GO:0005488;GO:0005515;GO:0008092;GO:0044877;GO:0051015	GO:0005575;GO:0005622;GO:0005634;GO:0005886;GO:0005911;GO:0009506;GO:0016020;GO:0030054;GO:0043226;GO:0043227;GO:0043229;GO:0043231;GO:0055044;GO:0071944	tr|A0A1S3YFM7|A0A1S3YFM7_TOBAC protein NETWORKED 1A-like OS=Nicotiana tabacum OX=4097 GN=LOC107775799 PE=4 SV=1	-	protein NETWORKED 1A-like	Nicotiana benthamiana		Nbe.v1.1.chr17g16780.1	cellular_component	GO:0005575	molecular_function	GO:0003674			Niben101Scf05483g06001.1			2	2	2	0.8	0.8	0.8	213.17	0.0080645	2.9442	283460	110	3	18	NaN	1	0	NaN	Nbe.v1.s00010g16780	Nbe.v1.s00010g16780	159	AT4G14760	AT4G14760.4	LOC107775799	NET1B
13.96722603	11.59187031	10.3744669	9.545050621	11.3415699	11.16735172	13.36372375	13.3485899	11.30364513	10.74333382	10.21518993	10.53576851	13.8694973	13.79563427	10.35454369	9.666752815	11.11787319	10.80267334					-1		proton transmembrane transport	proton-transporting ATPase activity, rotational mechanism	bounding membrane of organelle;cell periphery;cytoplasm;endomembrane system;Golgi apparatus;intracellular anatomical structure;intracellular membrane-bounded organelle;intracellular organelle;membrane;membrane-bounded organelle;organelle;organelle membrane;plant-type vacuole;plasma membrane;proton-transporting V-type ATPase complex;vacuolar membrane;vacuole	ATP-synt_D	GO:1902600	GO:0046961	GO:0000325;GO:0005575;GO:0005622;GO:0005737;GO:0005773;GO:0005774;GO:0005794;GO:0005886;GO:0012505;GO:0016020;GO:0031090;GO:0033176;GO:0043226;GO:0043227;GO:0043229;GO:0043231;GO:0071944;GO:0098588;GO:0098805	tr|A0A314L002|A0A314L002_NICAT V-type proton atpase subunit d OS=Nicotiana attenuata OX=49451 GN=VHA-D_1 PE=3 SV=1	ko00190,ko01100,ko04145,ko04150,ko04721,ko04966,ko05110,ko05120,ko05323,map00190,map01100,map04145,map04150,map04721,map04966,map05110,map05120,map05323	V-type proton atpase subunit d	Nicotiana benthamiana		Nbe.v1.1.chr17g16800.1							Niben101Scf05483g03004.1			10	10	1	30.7	30.7	3.8	29.14	0	54.614	2192700	17	51	13	NaN	1	0	NaN	Nbe.v1.s00010g16800	Nbe.v1.s00010g16800	160	AT3G58730	AT3G58730.1	VHA-D_1	AT3G58730
11.89325237	11.5697031	13.77591896	14.18588161	14.88502884	15.85209084	13.87526894	13.09088993	12.94262409	10.68774223	16.28001022	15.857131	13.67716885	11.73678207	14.84925842	15.1399107	16.21602631	16.22562218					-1			mRNA binding	nucleus	RRM_1		GO:0003729	GO:0005634	tr|A0A1S4B5E0|A0A1S4B5E0_TOBAC nucleolin-like isoform X1 OS=Nicotiana tabacum OX=4097 GN=LOC107804749 PE=4 SV=1	-	nucleolin-like isoform X1	Nicotiana benthamiana		Nbe.v1.1.chr17g17320.1	nucleus	GO:0005634					Niben101Scf02471g05010.1	+	OOPS_XL_OOPS_NOXL	27	22	8	35.4	30.3	9.1	88.058	0	323.31	41327000	44	520	3	1.778319451	0.040505051	2.289095561	3.28098642	Nbe.v1.s00010g17320	Nbe.v1.s00010g17320	162	AT2G44710	AT2G44710.2	LOC107804749	AT2G44710
17.94180489	17.81309319	11.24580097	9.974710464	10.76334095	10.87231541	18.74878311	18.62446022	10.61481285	10.82208824	10.25766659	11.54549503	17.97840881	18.06571007	10.3799181	9.629027367	10.23624039	11.69434166					-1		cellular metabolic process;cellular process;cellular response to antibiotic;cellular response to chemical stimulus;cellular response to hydrogen peroxide;cellular response to oxidative stress;cellular response to oxygen-containing compound;cellular response to reactive oxygen species;cellular response to stimulus;cellular response to stress;cellular response to toxic substance;cellular response to xenobiotic stimulus;CTP biosynthetic process;GTP biosynthetic process;metabolic process;nucleobase-containing compound metabolic process;nucleobase-containing small molecule metabolic process;nucleoside diphosphate metabolic process;nucleoside phosphate metabolic process;nucleotide metabolic process;organophosphate metabolic process;phosphate-containing compound metabolic process;phosphorus metabolic process;phosphorylation;primary metabolic process;response to antibiotic;response to chemical;response to hydrogen peroxide;response to oxidative stress;response to oxygen-containing compound;response to reactive oxygen species;response to stimulus;response to stress;response to toxic substance;response to xenobiotic stimulus;small molecule metabolic process;UTP biosynthetic process	catalytic activity;ATP binding;kinase activity;nucleobase-containing compound kinase activity;nucleoside diphosphate kinase activity;phosphotransferase activity, phosphate group as acceptor;transferase activity;transferase activity, transferring phosphorus-containing groups	intracellular anatomical structure	NDK	GO:0000302;GO:0006139;GO:0006183;GO:0006228;GO:0006241;GO:0006753;GO:0006793;GO:0006796;GO:0006950;GO:0006979;GO:0008150;GO:0008152;GO:0009117;GO:0009132;GO:0009636;GO:0009987;GO:0016310;GO:0019637;GO:0033554;GO:0034599;GO:0034614;GO:0035690;GO:0042221;GO:0042493;GO:0042542;GO:0044237;GO:0044238;GO:0044281;GO:0046677;GO:0050896;GO:0051716;GO:0055086;GO:0070301;GO:0070887;GO:0071236;GO:0097237;GO:1901700;GO:1901701	GO:0003674;GO:0003824;GO:0004550;GO:0005524;GO:0016301;GO:0016740;GO:0016772;GO:0016776;GO:0019205	GO:0005575;GO:0005622	tr|A0A314LE61|A0A314LE61_NICAT Nucleoside diphosphate kinase OS=Nicotiana attenuata OX=49451 GN=NDK1_1 PE=3 SV=1	ko00230,ko00240,ko00983,ko01100,ko01110,ko01130,ko04016,map00230,map00240,map00983,map01100,map01110,map01130,map04016	Nucleoside diphosphate kinase	Nicotiana benthamiana		Nbe.v1.1.chr01g08020.1;Nbe.v1.1.chr17g17400.1	cellular_component	GO:0005575	molecular_function	GO:0003674			Niben101Scf00367g10002.1;Niben101Scf02471g01008.1			2	2	2	15.3	15.3	15.3	12.381	0	247.49	17875000	5	84	12	NaN	1	0	NaN	Nbe.v1.s00010g17400;Nbe.v1.s00160g08020	Nbe.v1.s00010g17400;Nbe.v1.s00160g08020	163	AT4G09320	AT4G09320.1	NDK1_1	NDPK1
10.73088837	13.11831188	10.398983	10.52961731	10.77053452	9.455479622	13.31118107	13.59921551	11.30757618	11.58915997	9.283212662	12.21740341	13.13611031	13.5997963	11.14811039	10.42192268	9.123630524	10.13255024					-1		cellular metabolic process;cellular process;macromolecule metabolic process;macromolecule modification;metabolic process;organonitrogen compound metabolic process;primary metabolic process;protein K69-linked ufmylation;protein metabolic process;protein modification by small protein conjugation;protein modification by small protein conjugation or removal;protein modification process;protein polyufmylation;protein ufmylation		cytoplasm;intracellular anatomical structure;intracellular membrane-bounded organelle;intracellular organelle;membrane-bounded organelle;nucleus;organelle	Ufm1	GO:0006464;GO:0008150;GO:0008152;GO:0009987;GO:0019538;GO:0032446;GO:0036211;GO:0043170;GO:0043412;GO:0044237;GO:0044238;GO:0044267;GO:0070647;GO:0071569;GO:1901564;GO:1990564;GO:1990592		GO:0005575;GO:0005622;GO:0005634;GO:0005737;GO:0043226;GO:0043227;GO:0043229;GO:0043231	tr|A0A0V0GMV0|A0A0V0GMV0_SOLCH Ubiquitin-fold modifier 1 OS=Solanum chacoense OX=4108 PE=3 SV=1;tr|A0A0V0GRY8|A0A0V0GRY8_SOLCH Ubiquitin-fold modifier 1 OS=Solanum chacoense OX=4108 PE=3 SV=1;tr|A0A1S4BFX2|A0A1S4BFX2_TOBAC Ubiquitin-fold modifier 1 OS=Nicotiana tabacum OX=4097 GN=LOC107807815 PE=3 SV=1;tr|A0A3N7FW69|A0A3N7FW69_POPTR Ubiquitin-fold modifier 1 OS=Populus trichocarpa OX=3694 GN=POPTR_005G173800 PE=3 SV=1	-	Ubiquitin-fold modifier 1	Nicotiana benthamiana		Nbe.v1.1.chr07g08240.1;Nbe.v1.1.chr08g34480.1;Nbe.v1.1.chr17g17860.1;Nbe.v1.1.chr18g19590.1	cellular_component	GO:0005575			cellular protein modification process	GO:0006464	Niben101Scf02346g02004.1;Niben101Scf11581g00001.1;Niben101Scf15364g00004.1			4	4	4	59.2	59.2	59.2	10.231	0	11.28	1266000	6	27	14	NaN	1	0	NaN	Nbe.v1.s00010g17860;Nbe.v1.s00080g34480;Nbe.v1.s00110g19590;Nbe.v1.s00100g08240	Nbe.v1.s00010g17860;Nbe.v1.s00080g34480;Nbe.v1.s00110g19590;Nbe.v1.s00100g08240	164	AT1G77710	AT1G77710.1	-;LOC107807815;POPTR_005G173800	CCP2
15.32955074	15.04759216	10.85160446	10.41310406	11.46326351	11.63825512	14.66644573	14.88355064	10.29832745	12.25363445	10.15946674	11.18338203	14.81903172	14.70217228	9.952512741	10.69463921	10.83664989	11.03007793					-1		organelle organization;biological regulation;cellular component organization;cellular component organization or biogenesis;cellular process;chloroplast organization;plastid organization;protein quality control for misfolded or incompletely synthesized proteins;regulation of biological process;regulation of development, heterochronic;regulation of developmental process;regulation of meristem development;regulation of timing of meristematic phase transition;regulation of timing of transition from vegetative to reproductive phase	ATP-dependent peptidase activity;ATPase binding;serine-type endopeptidase activity	chloroplast;chloroplast envelope;chloroplast stroma;chloroplast thylakoid;chloroplast thylakoid membrane;chloroplastic endopeptidase Clp complex;cytoplasm;endopeptidase Clp complex;intracellular anatomical structure;intracellular membrane-bounded organelle;intracellular organelle;membrane;membrane-bounded organelle;organelle;organelle envelope;organelle subcompartment;photosynthetic membrane;plastid;plastid envelope;plastid stroma;plastid thylakoid;plastid thylakoid membrane;protein-containing complex;thylakoid;thylakoid membrane	CLP_protease	GO:0006515;GO:0006996;GO:0008150;GO:0009657;GO:0009658;GO:0009987;GO:0016043;GO:0040034;GO:0048506;GO:0048509;GO:0048510;GO:0050789;GO:0050793;GO:0065007;GO:0071840	GO:0004176;GO:0004252;GO:0051117	GO:0005575;GO:0005622;GO:0005737;GO:0009368;GO:0009507;GO:0009526;GO:0009532;GO:0009534;GO:0009535;GO:0009536;GO:0009570;GO:0009579;GO:0009840;GO:0009941;GO:0016020;GO:0031967;GO:0031976;GO:0031984;GO:0032991;GO:0034357;GO:0042651;GO:0043226;GO:0043227;GO:0043229;GO:0043231;GO:0055035	tr|A0A1S3ZE64|A0A1S3ZE64_TOBAC ATP-dependent Clp protease proteolytic subunit OS=Nicotiana tabacum OX=4097 GN=LOC107785710 PE=3 SV=1;tr|A0A314KZG2|A0A314KZG2_NICAT ATP-dependent Clp protease proteolytic subunit OS=Nicotiana attenuata OX=49451 GN=CLPP4 PE=3 SV=1	ko04112,ko04212,map04112,map04212	ATP-dependent Clp protease proteolytic subunit	Nicotiana benthamiana		Nbe.v1.1.chr07g08180.1;Nbe.v1.1.chr17g18020.1	cellular_component	GO:0005575					Niben101Scf02346g06007.1;Niben101Scf11581g02015.1			6	6	6	18.2	18.2	18.2	34.064	0	53.583	3416000	19	72	11	0.344011493	0.542565144	0.307878812	0.786153686	Nbe.v1.s00010g18020;Nbe.v1.s00100g08180	Nbe.v1.s00010g18020;Nbe.v1.s00100g08180	165	AT5G45390	AT5G45390.1	CLPP4;LOC107785710	CLPP4
15.57178211	15.53323841	9.767907143	14.40427685	17.16378784	16.79664803	16.81440735	17.16986656	10.8324852	11.0782032	17.07514572	16.50398064	15.44785786	15.54463291	9.753755569	10.34386635	15.11540985	15.32713127					-1		amide biosynthetic process;amide metabolic process;biosynthetic process;cellular biosynthetic process;cellular metabolic process;cellular process;gene expression;macromolecule biosynthetic process;macromolecule metabolic process;metabolic process;organonitrogen compound biosynthetic process;organonitrogen compound metabolic process;peptide biosynthetic process;peptide metabolic process;primary metabolic process;protein metabolic process;response to chemical;response to cytokinin;response to endogenous stimulus;response to hormone;response to stimulus;translation	binding;heterocyclic compound binding;mRNA binding;nucleic acid binding;organic cyclic compound binding;RNA binding;structural constituent of ribosome;structural molecule activity	bounding membrane of organelle;cell junction;cell periphery;cell wall;cell-cell junction;cytoplasm;cytosol;cytosolic large ribosomal subunit;cytosolic ribosome;external encapsulating structure;intracellular anatomical structure;intracellular membrane-bounded organelle;intracellular non-membrane-bounded organelle;intracellular organelle;intracellular organelle lumen;large ribosomal subunit;membrane;membrane-bounded organelle;membrane-enclosed lumen;non-membrane-bounded organelle;nuclear lumen;nucleolus;nucleus;organelle;organelle lumen;organelle membrane;plasma membrane;plasmodesma;protein-containing complex;ribonucleoprotein complex;ribosomal subunit;ribosome;symplast;vacuolar membrane;vacuole	Ribosomal_L13e	GO:0006412;GO:0006518;GO:0008150;GO:0008152;GO:0009058;GO:0009059;GO:0009719;GO:0009725;GO:0009735;GO:0009987;GO:0010467;GO:0019538;GO:0042221;GO:0043043;GO:0043170;GO:0043603;GO:0043604;GO:0044237;GO:0044238;GO:0044249;GO:0044267;GO:0050896;GO:1901564;GO:1901566	GO:0003674;GO:0003676;GO:0003723;GO:0003729;GO:0003735;GO:0005198;GO:0005488;GO:0097159;GO:1901363	GO:0005575;GO:0005618;GO:0005622;GO:0005634;GO:0005730;GO:0005737;GO:0005773;GO:0005774;GO:0005829;GO:0005840;GO:0005886;GO:0005911;GO:0009506;GO:0015934;GO:0016020;GO:0022625;GO:0022626;GO:0030054;GO:0030312;GO:0031090;GO:0031974;GO:0031981;GO:0032991;GO:0043226;GO:0043227;GO:0043228;GO:0043229;GO:0043231;GO:0043232;GO:0043233;GO:0044391;GO:0055044;GO:0070013;GO:0071944;GO:0098588;GO:0098805;GO:1990904	tr|A0A1S3YBK8|A0A1S3YBK8_TOBAC 60S ribosomal protein L13-2-like OS=Nicotiana tabacum OX=4097 GN=LOC107774555 PE=4 SV=1;tr|A0A1S4CSN1|A0A1S4CSN1_TOBAC 60S ribosomal protein L13 OS=Nicotiana tabacum OX=4097 GN=LOC107822051 PE=3 SV=1;tr|A0A314KYV4|A0A314KYV4_NICAT 60S ribosomal protein L13 OS=Nicotiana attenuata OX=49451 GN=RPL13B_0 PE=3 SV=1	ko03010,map03010	60S ribosomal protein L13;60S ribosomal protein L13-2-like	Nicotiana benthamiana	RPL13	Nbe.v1.1.chr04g28890.1;Nbe.v1.1.chr07g06990.1;Nbe.v1.1.chr08g34510.1;Nbe.v1.1.chr17g18070.1;Nbe.v1.1.chr18g19630.1;Nbe.v1.1.chr19g42070.1	cellular_component	GO:0005575	molecular_function	GO:0003674	translation	GO:0006412	Niben101Scf03293g01010.1;Niben101Scf05018g00001.1;Niben101Scf06677g01002.1;Niben101Scf32453g00001.1	+	OOPS_XL_OOPS_NOXL	13	13	1	58.3	58.3	11.7	23.584	0	225.58	36557000	10	366	5	3.655371196	0.000576577	5.300268173	6.642832787	Nbe.v1.s00010g18070;Nbe.v1.s00080g34510;Nbe.v1.s00060g42070;Nbe.v1.s00110g19630;Nbe.v1.s00100g06990;Nbe.v1.s00130g28890	Nbe.v1.s00010g18070;Nbe.v1.s00080g34510;Nbe.v1.s00060g42070;Nbe.v1.s00110g19630	166	AT3G49010	AT3G49010.7	LOC107774555;LOC107822051;RPL13B_0	BBC1
16.94672394	15.52631569	15.39964485	14.8059454	15.56316662	15.17691326	16.19677544	15.73222065	11.04620934	10.86538124	14.07313728	14.05765343	17.07587624	16.36802864	15.7249403	15.64644623	14.43156242	15.24004555					-1		establishment of localization;fatty acid metabolic process;lipid localization;lipid transport;localization;macromolecule localization;response to abiotic stimulus;response to absence of light;response to cold;response to decreased oxygen levels;response to freezing;response to hypoxia;response to light intensity;response to light stimulus;response to oxygen levels;response to radiation;response to stimulus;response to stress;response to temperature stimulus;transport	adenyl nucleotide binding;adenyl ribonucleotide binding;amide binding;ammonium ion binding;anion binding;binding;carbohydrate derivative binding;cation binding;fatty acid derivative binding;fatty-acyl-CoA binding;heterocyclic compound binding;ion binding;lipid binding;nucleoside phosphate binding;nucleotide binding;organic cyclic compound binding;phosphatidylcholine binding;phospholipid binding;purine nucleotide binding;purine ribonucleotide binding;quaternary ammonium group binding;ribonucleotide binding;small molecule binding;sulfur compound binding	cell periphery;cytoplasm;cytosol;intracellular anatomical structure;membrane;plasma membrane	ACBP	GO:0001666;GO:0006631;GO:0006810;GO:0006869;GO:0006950;GO:0008150;GO:0009266;GO:0009314;GO:0009409;GO:0009416;GO:0009628;GO:0009642;GO:0009646;GO:0010876;GO:0033036;GO:0036293;GO:0050826;GO:0050896;GO:0051179;GO:0051234;GO:0070482	GO:0000062;GO:0000166;GO:0003674;GO:0005488;GO:0005543;GO:0008289;GO:0017076;GO:0030554;GO:0031210;GO:0032553;GO:0032555;GO:0032559;GO:0033218;GO:0036094;GO:0043167;GO:0043168;GO:0043169;GO:0050997;GO:0070405;GO:0097159;GO:0097367;GO:1901265;GO:1901363;GO:1901567;GO:1901681	GO:0005575;GO:0005622;GO:0005737;GO:0005829;GO:0005886;GO:0016020;GO:0071944	tr|A0A1S4D817|A0A1S4D817_TOBAC acyl-CoA-binding protein-like OS=Nicotiana tabacum OX=4097 GN=LOC107826954 PE=3 SV=1	ko03320,map03320	acyl-CoA-binding protein-like	Nicotiana benthamiana		Nbe.v1.1.chr17g18080.1	cellular_component	GO:0005575					Niben101Scf32453g00005.1			7	7	2	80.9	80.9	32.6	10.078	0	146.18	28846000	5	315	2	0.371532602	0.52385614	0.842318535	0.857841417	Nbe.v1.s00010g18080	Nbe.v1.s00010g18080	167	AT1G31812	AT1G31812.1	LOC107826954	ACBP6
11.9459362	11.66890526	10.04184532	10.41246796	10.48317528	11.04621315	9.976582527	12.43649101	11.60869884	11.77348042	10.02030563	9.721658707	13.84362698	11.47939301	9.209438324	10.55349636	10.33518791	10.63532925					-1		aerobic respiration;alternative respiration;cellular metabolic process;cellular process;cellular respiration;energy derivation by oxidation of organic compounds;generation of precursor metabolites and energy;metabolic process	catalytic activity;alternative oxidase activity;metal ion binding;oxidoreductase activity;oxidoreductase activity, acting on diphenols and related substances as donors;oxidoreductase activity, acting on diphenols and related substances as donors, oxygen as acceptor;superoxide-generating NADPH oxidase activity;superoxide-generating NADPH oxidase activity;ubiquinol:oxygen oxidoreductase activity	cytoplasm;intracellular anatomical structure;intracellular membrane-bounded organelle;intracellular organelle;membrane-bounded organelle;mitochondrion;organelle;respirasome	AOX	GO:0006091;GO:0008150;GO:0008152;GO:0009060;GO:0009987;GO:0010230;GO:0015980;GO:0044237;GO:0045333	GO:0003674;GO:0003824;GO:0009916;GO:0016491;GO:0016679;GO:0016682;GO:0046872;GO:0102721;GO:0106292	GO:0005575;GO:0005622;GO:0005737;GO:0005739;GO:0043226;GO:0043227;GO:0043229;GO:0043231;GO:0070469	tr|A0A1J6ISQ7|A0A1J6ISQ7_NICAT Ubiquinol oxidase OS=Nicotiana attenuata OX=49451 GN=AOX2_0 PE=3 SV=1;tr|A0A1S4CCK8|A0A1S4CCK8_TOBAC Ubiquinol oxidase OS=Nicotiana tabacum OX=4097 GN=LOC107817403 PE=3 SV=1;tr|A0A1U7YSB0|A0A1U7YSB0_NICSY Ubiquinol oxidase OS=Nicotiana sylvestris OX=4096 GN=LOC104249990 PE=3 SV=1;tr|A0A314KNB0|A0A314KNB0_NICAT Ubiquinol oxidase OS=Nicotiana attenuata OX=49451 GN=AOX1_0 PE=3 SV=1;tr|U5XGW7|U5XGW7_NICBE Ubiquinol oxidase OS=Nicotiana benthamiana OX=4100 GN=AOX1a PE=2 SV=1	-	Ubiquinol oxidase	Nicotiana benthamiana		Nbe.v1.1.chr01g22340.1;Nbe.v1.1.chr08g17790.1;Nbe.v1.1.chr10g33840.1;Nbe.v1.1.chr14g39140.1;Nbe.v1.1.chr17g18210.1	cellular_component;mitochondrion	GO:0005575;GO:0005739	molecular_function	GO:0003674	generation of precursor metabolites and energy	GO:0006091	Niben101Scf00239g07005.1;Niben101Scf06109g00001.1;Niben101Scf07226g07005.1;Niben101Scf07773g00009.1			6	6	6	23.3	23.3	23.3	39.664	0	17.927	1705200	25	25	17	NaN	1	0	NaN	Nbe.v1.s00010g18210;Nbe.v1.s00050g33840;Nbe.v1.s00140g39140;Nbe.v1.s00080g17790;Nbe.v1.s00160g22340	Nbe.v1.s00010g18210;Nbe.v1.s00050g33840	168	AT3G22370;AT5G64210	AT3G22370.1;AT5G64210.1	AOX1_0;AOX1a;AOX2_0;LOC104249990;LOC107817403	AOX1A;AOX2
12.49971962	11.14179897	9.426269531	9.952439308	9.925330162	9.988355637	11.95495701	11.28047371	11.24011898	11.4869051	10.23693466	10.18131161	11.92167664	11.90384007	9.95149231	10.3190012	10.74052334	10.24633026					-1		maturation of LSU-rRNA from tricistronic rRNA transcript (SSU-rRNA, 5.8S rRNA, LSU-rRNA)	RNA binding;structural constituent of ribosome	cytosolic large ribosomal subunit	Ribosomal_L30,Ribosomal_L30_N	GO:0000463	GO:0003723;GO:0003735	GO:0022625	tr|A0A1J6IPD3|A0A1J6IPD3_NICAT 60s ribosomal protein l7-4 OS=Nicotiana attenuata OX=49451 GN=RPL7D_1 PE=3 SV=1;tr|A0A314L6W8|A0A314L6W8_NICAT 60s ribosomal protein l7-2 (Fragment) OS=Nicotiana attenuata OX=49451 GN=RPL7B PE=3 SV=1	ko03010,map03010	60s ribosomal protein l7-2 (Fragment);60s ribosomal protein l7-4	Nicotiana benthamiana	RPL7	Nbe.v1.1.chr15g11520.1;Nbe.v1.1.chr17g19070.1			RNA binding	GO:0003723			Niben101Scf01585g01017.1			15	3	2	59.2	20.4	11.8	28.38	0.00029438	6.4512	451570	15	8	18	NaN	1	0	NaN	Nbe.v1.s00010g19070;Nbe.v1.s00190g11520	Nbe.v1.s00010g19070	170	AT3G13580	AT3G13580.9	RPL7B;RPL7D_1	AT3G13580
10.93289185	12.15545368	10.37137699	10.42849922	11.25544357	8.64790535	9.74787426	11.67316914	11.43644142	10.77784634	11.03245831	12.79390812	11.05832195	12.47367954	10.67124939	9.681538582	9.9538517	10.64502048					-1		formation of cytoplasmic translation initiation complex	RNA binding;translation initiation factor activity	eukaryotic 43S preinitiation complex;eukaryotic 48S preinitiation complex;eukaryotic translation initiation factor 3 complex	RRM_1,eIF3g	GO:0001732	GO:0003723;GO:0003743	GO:0005852;GO:0016282;GO:0033290	tr|A0A1S4DG37|A0A1S4DG37_TOBAC Eukaryotic translation initiation factor 3 subunit G OS=Nicotiana tabacum OX=4097 GN=LOC107829260 PE=3 SV=1	ko03013,map03013	Eukaryotic translation initiation factor 3 subunit G	Nicotiana benthamiana		Nbe.v1.1.chr17g19360.1			RNA binding	GO:0003723			Niben101Scf03619g03003.1			10	2	2	45.9	14.6	14.6	32.269	0	33.975	956530	19	35	17	0.096258512	0.817296132	0.160272598	0.262025449	Nbe.v1.s00010g19360	Nbe.v1.s00010g19360	171	AT3G11400	AT3G11400.1	LOC107829260	EIF3G1
17.59141922	17.14130974	10.06064987	10.72792625	10.0570879	9.754220009	17.23022652	17.20112801	11.53542042	11.1887722	8.944163322	10.47492218	17.38414383	17.20371056	8.099937439	10.7606163	9.780302048	10.56083584					-1		pigment biosynthetic process	catechol oxidase activity;metal ion binding	chloroplast;chloroplast thylakoid;chloroplast thylakoid lumen;cytoplasm;intracellular anatomical structure;intracellular membrane-bounded organelle;intracellular organelle;membrane-bounded organelle;organelle;organelle subcompartment;plastid;plastid thylakoid;plastid thylakoid lumen;thylakoid;thylakoid lumen	PPO1_DWL,PPO1_KFDV,Tyrosinase	GO:0046148	GO:0004097;GO:0046872	GO:0005575;GO:0005622;GO:0005737;GO:0009507;GO:0009534;GO:0009536;GO:0009543;GO:0009579;GO:0031976;GO:0031977;GO:0031978;GO:0031984;GO:0043226;GO:0043227;GO:0043229;GO:0043231	tr|A0A1U7XN75|A0A1U7XN75_NICSY catechol oxidase OS=Nicotiana sylvestris OX=4096 GN=LOC104238423 PE=3 SV=1;tr|J7ES67|J7ES67_NICBE catechol oxidase OS=Nicotiana benthamiana OX=4100 PE=2 SV=1	ko00350,ko00950,ko01100,ko01110,map00350,map00950,map01100,map01110	catechol oxidase	Nicotiana benthamiana		Nbe.v1.1.chr17g19430.1;Nbe.v1.1.chr17g19460.1	cellular_component	GO:0005575					Niben101Scf03619g05002.1;Niben101Scf08156g01001.1			21	21	4	35.4	35.4	12.9	66.526	0	323.31	48661000	23	439	11	0.368110899	0.525471665	-0.466965199	-0.839124575	Nbe.v1.s00010g19460;Nbe.v1.s00010g19430	Nbe.v1.s00010g19460	172			-;LOC104238423
13.32628918	12.60369015	12.10900116	9.728681564	11.98006439	9.445105553	13.4105835	13.44410896	11.6587677	11.85036278	10.33513641	10.67029095	14.50363922	14.16435719	10.69598103	9.974948883	9.304839134	10.51835442					-1		response to acid chemical;biological regulation;catabolic process;cell communication;cellular catabolic process;cellular component organization;cellular component organization or biogenesis;cellular metabolic process;cellular process;cellular response to external stimulus;cellular response to nitrogen levels;cellular response to nitrogen starvation;cellular response to nutrient levels;cellular response to starvation;cellular response to stimulus;cellular response to stress;chlorophyll catabolic process;chlorophyll metabolic process;chloroplast organization;electron transport chain;generation of precursor metabolites and energy;macromolecule metabolic process;macromolecule modification;membrane organization;metabolic process;organelle organization;organonitrogen compound catabolic process;organonitrogen compound metabolic process;phosphate-containing compound metabolic process;phosphorus metabolic process;phosphorylation;photosynthesis;photosynthesis, light reaction;photosynthetic electron transport chain;pigment catabolic process;pigment metabolic process;plastid membrane organization;plastid organization;plastoglobule organization;porphyrin-containing compound catabolic process;porphyrin-containing compound metabolic process;positive regulation of biological process;positive regulation of biosynthetic process;positive regulation of carotenoid biosynthetic process;positive regulation of cellular biosynthetic process;positive regulation of cellular metabolic process;positive regulation of cellular process;positive regulation of chlorophyll biosynthetic process;positive regulation of isoprenoid metabolic process;positive regulation of lipid biosynthetic process;positive regulation of lipid metabolic process;positive regulation of metabolic process;positive regulation of tetrapyrrole biosynthetic process;positive regulation of tetrapyrrole metabolic process;primary metabolic process;protein metabolic process;protein modification process;protein phosphorylation;regulation of anthocyanin biosynthetic process;regulation of anthocyanin metabolic process;regulation of biological process;regulation of biosynthetic process;regulation of catalytic activity;regulation of cellular biosynthetic process;regulation of cellular metabolic process;regulation of cellular process;regulation of chlorophyll biosynthetic process;regulation of chlorophyll metabolic process;regulation of cyclase activity;regulation of flavonoid biosynthetic process;regulation of isoprenoid metabolic process;regulation of lipid biosynthetic process;regulation of lipid metabolic process;regulation of metabolic process;regulation of molecular function;regulation of photosynthesis;regulation of primary metabolic process;regulation of tetrapyrrole biosynthetic process;regulation of tetrapyrrole metabolic process;regulation of tocopherol cyclase activity;response to abiotic stimulus;response to blue light;response to chemical;response to external stimulus;response to herbicide;response to light stimulus;response to nutrient levels;response to oxidative stress;response to oxygen-containing compound;response to paraquat;response to photooxidative stress;response to radiation;response to red light;response to red or far red light;response to starvation;response to stimulus;response to stress;response to toxic substance;response to water;response to water deprivation;tetrapyrrole catabolic process;tetrapyrrole metabolic process;thylakoid membrane organization	catalytic activity;ATP binding;catalytic activity, acting on a protein;kinase activity;phosphotransferase activity, alcohol group as acceptor;protein kinase activity;transferase activity;transferase activity, transferring phosphorus-containing groups	chloroplast;chloroplast stroma;cytoplasm;intracellular anatomical structure;intracellular membrane-bounded organelle;intracellular organelle;membrane-bounded organelle;organelle;plastid;plastid stroma;plastoglobule	ABC1	GO:0001101;GO:0006091;GO:0006464;GO:0006468;GO:0006778;GO:0006787;GO:0006793;GO:0006796;GO:0006950;GO:0006979;GO:0006995;GO:0006996;GO:0007154;GO:0008150;GO:0008152;GO:0009056;GO:0009267;GO:0009314;GO:0009414;GO:0009415;GO:0009416;GO:0009605;GO:0009628;GO:0009635;GO:0009636;GO:0009637;GO:0009639;GO:0009657;GO:0009658;GO:0009668;GO:0009767;GO:0009889;GO:0009891;GO:0009893;GO:0009962;GO:0009987;GO:0010027;GO:0010109;GO:0010114;GO:0010380;GO:0015979;GO:0015994;GO:0015996;GO:0016043;GO:0016310;GO:0019216;GO:0019222;GO:0019538;GO:0019684;GO:0019747;GO:0022900;GO:0031279;GO:0031323;GO:0031325;GO:0031326;GO:0031328;GO:0031537;GO:0031540;GO:0031667;GO:0031669;GO:0033013;GO:0033015;GO:0033554;GO:0036211;GO:0042221;GO:0042440;GO:0042594;GO:0043170;GO:0043412;GO:0043562;GO:0044237;GO:0044238;GO:0044248;GO:0044267;GO:0045828;GO:0045834;GO:0046149;GO:0046889;GO:0046890;GO:0048518;GO:0048522;GO:0050789;GO:0050790;GO:0050794;GO:0050896;GO:0051716;GO:0061024;GO:0065007;GO:0065009;GO:0071496;GO:0071840;GO:0080090;GO:0080177;GO:0080183;GO:0090056;GO:1901401;GO:1901403;GO:1901463;GO:1901465;GO:1901562;GO:1901564;GO:1901565;GO:1901700;GO:1902171;GO:1902326;GO:1904143	GO:0003674;GO:0003824;GO:0004672;GO:0005524;GO:0016301;GO:0016740;GO:0016772;GO:0016773;GO:0140096	GO:0005575;GO:0005622;GO:0005737;GO:0009507;GO:0009532;GO:0009536;GO:0009570;GO:0010287;GO:0043226;GO:0043227;GO:0043229;GO:0043231	tr|A0A1S3ZYB8|A0A1S3ZYB8_TOBAC uncharacterized aarF domain-containing protein kinase At4g31390, chloroplastic-like OS=Nicotiana tabacum OX=4097 GN=LOC107791789 PE=4 SV=1;"tr|A0A314L3T0|A0A314L3T0_NICAT Putative aarf domain-containing protein kinase, chloroplastic OS=Nicotiana attenuata OX=49451 GN=A4A49_01406 PE=4 SV=1"	-	Putative aarf domain-containing protein kinase, chloroplastic;"uncharacterized aarF domain-containing protein kinase At4g31390, chloroplastic-like"	Nicotiana benthamiana		Nbe.v1.1.chr10g37180.1;Nbe.v1.1.chr17g19640.1	cellular_component	GO:0005575	molecular_function	GO:0003674			Niben101Scf02105g01013.1;Niben101Scf08156g07002.1			14	14	14	24.6	24.6	24.6	73.778	0	51.311	2227600	41	27	13	NaN	1	0	NaN	Nbe.v1.s00010g19640;Nbe.v1.s00050g37180	Nbe.v1.s00010g19640;Nbe.v1.s00050g37180	173	AT4G31390	AT4G31390.1	A4A49_01406;LOC107791789	ACDO1
10.84385204	12.76717377	14.07322121	13.83940029	10.31201553	12.58857441	13.88359833	11.30189323	15.03656006	14.88531494	13.39231777	15.16128922	13.57459354	12.24298763	9.610699654	10.67283154	13.31245804	13.38329887					-1		mRNA processing		nucleus	cwf21	GO:0006397		GO:0005634	tr|A0A1S4DDZ6|A0A1S4DDZ6_TOBAC uncharacterized protein DDB_G0290685-like OS=Nicotiana tabacum OX=4097 GN=LOC107828793 PE=4 SV=1	-	uncharacterized protein DDB_G0290685-like	Nicotiana benthamiana		Nbe.v1.1.chr17g19720.1	nucleus	GO:0005634					Niben101Scf08156g09004.1			8	8	7	10.4	10.4	8.8	91.402	0	165.6	4969100	34	78	7	0.001576691	0.997659027	0.005321026	0.004671669	Nbe.v1.s00010g19720	Nbe.v1.s00010g19720	174	AT3G49601	AT3G49601.1	LOC107828793	AT3G49601
11.62968159	11.58101559	9.481103897	11.44188118	10.96723557	11.47670555	11.86871529	10.98369884	10.88278008	11.23806095	11.84200764	11.14078426	10.78150082	11.6288929	10.27804947	9.442359924	10.23713207	10.89329147					-1		RNA splicing, via transesterification reactions;amide transport;biological regulation;cellular localization;cellular macromolecule localization;cellular metabolic process;cellular process;establishment of localization;establishment of localization in cell;establishment of protein localization;establishment of RNA localization;gene expression;intracellular protein transport;intracellular transport;localization;macromolecule localization;macromolecule metabolic process;metabolic process;mRNA 3'-end processing;mRNA export from nucleus;mRNA metabolic process;mRNA processing;mRNA splicing, via spliceosome;mRNA splicing, via spliceosome;mRNA transport;negative regulation of biological process;negative regulation of cellular metabolic process;negative regulation of cellular process;negative regulation of gene expression;negative regulation of macromolecule metabolic process;negative regulation of metabolic process;negative regulation of mRNA metabolic process;negative regulation of mRNA processing;negative regulation of mRNA splicing, via spliceosome;negative regulation of nucleobase-containing compound metabolic process;negative regulation of RNA metabolic process;negative regulation of RNA splicing;nitrogen compound transport;nuclear export;nuclear transport;nucleic acid metabolic process;nucleic acid transport;nucleobase-containing compound metabolic process;nucleobase-containing compound transport;nucleocytoplasmic transport;peptide transport;primary metabolic process;protein export from nucleus;protein localization;protein transport;protein-containing complex localization;regulation of biological process;regulation of cellular metabolic process;regulation of cellular process;regulation of gene expression;regulation of macromolecule metabolic process;regulation of metabolic process;regulation of mRNA metabolic process;regulation of mRNA processing;regulation of mRNA splicing, via spliceosome;regulation of nucleobase-containing compound metabolic process;regulation of primary metabolic process;regulation of RNA metabolic process;regulation of RNA splicing;ribonucleoprotein complex localization;RNA 3'-end processing;RNA export from nucleus;RNA localization;RNA metabolic process;RNA processing;RNA splicing;RNA splicing, via transesterification reactions with bulged adenosine as nucleophile;RNA transport;transport	binding;heterocyclic compound binding;mRNA binding;nucleic acid binding;organic cyclic compound binding;protein binding;protein domain specific binding;RNA binding;zinc ion binding	cytoplasm;cytosol;intracellular anatomical structure;intracellular membrane-bounded organelle;intracellular non-membrane-bounded organelle;intracellular organelle;intracellular organelle lumen;membrane-bounded organelle;membrane-enclosed lumen;non-membrane-bounded organelle;nuclear body;nuclear lumen;nuclear speck;nucleolus;nucleoplasm;nucleus;organelle;organelle lumen	RRM_1,zf-CCHC	GO:0000375;GO:0000377;GO:0000398;GO:0006139;GO:0006396;GO:0006397;GO:0006403;GO:0006405;GO:0006406;GO:0006611;GO:0006810;GO:0006886;GO:0006913;GO:0008104;GO:0008150;GO:0008152;GO:0008380;GO:0009892;GO:0009987;GO:0010467;GO:0010468;GO:0010605;GO:0010629;GO:0015031;GO:0015833;GO:0015931;GO:0016070;GO:0016071;GO:0019219;GO:0019222;GO:0031123;GO:0031124;GO:0031323;GO:0031324;GO:0031503;GO:0033036;GO:0033119;GO:0034613;GO:0042886;GO:0043170;GO:0043484;GO:0044237;GO:0044238;GO:0045184;GO:0045934;GO:0046907;GO:0048024;GO:0048025;GO:0048519;GO:0048523;GO:0050657;GO:0050658;GO:0050684;GO:0050686;GO:0050789;GO:0050794;GO:0051028;GO:0051168;GO:0051169;GO:0051179;GO:0051234;GO:0051236;GO:0051252;GO:0051253;GO:0051641;GO:0051649;GO:0060255;GO:0065007;GO:0070727;GO:0071166;GO:0071705;GO:0080090;GO:0090304;GO:1903311;GO:1903312	GO:0003674;GO:0003676;GO:0003723;GO:0003729;GO:0005488;GO:0005515;GO:0008270;GO:0019904;GO:0097159;GO:1901363	GO:0005575;GO:0005622;GO:0005634;GO:0005654;GO:0005730;GO:0005737;GO:0005829;GO:0016604;GO:0016607;GO:0031974;GO:0031981;GO:0043226;GO:0043227;GO:0043228;GO:0043229;GO:0043231;GO:0043232;GO:0043233;GO:0070013	tr|A0A1S4DFK6|A0A1S4DFK6_TOBAC serine/arginine-rich splicing factor RSZ22-like OS=Nicotiana tabacum OX=4097 GN=LOC107829298 PE=4 SV=1	ko03040,ko05168,map03040,map05168	serine/arginine-rich splicing factor RSZ22-like	Nicotiana benthamiana		Nbe.v1.1.chr17g19745.1	cellular_component	GO:0005575	molecular_function	GO:0003674			Niben101Scf08156g10007.1			5	1	0	28.4	6.8	0	20.387	0.0005472	4.7065	352130	9	3	18	NaN	1	0	NaN	Nbe.v1.s00010g19745	Nbe.v1.s00010g19745	175	AT4G31580	AT4G31580.2	LOC107829298	RSZ22
15.90991688	15.81410694	9.898234367	11.55897141	20.00429153	19.86837006	16.96002388	17.27648735	11.41975975	11.05007458	20.42285728	19.67529869	16.33325958	16.49201012	11.15005207	10.18015003	18.81180763	18.9062748					-1		cellular component biogenesis;cellular component organization or biogenesis;cellular metabolic process;cellular process;gene expression;macromolecule metabolic process;metabolic process;nucleic acid metabolic process;nucleobase-containing compound metabolic process;primary metabolic process;response to chemical;response to cytokinin;response to endogenous stimulus;response to hormone;response to stimulus;ribonucleoprotein complex biogenesis;ribosomal small subunit biogenesis;ribosome biogenesis;RNA metabolic process;RNA processing;rRNA metabolic process;rRNA processing;translation	binding;heterocyclic compound binding;mRNA binding;nucleic acid binding;organic cyclic compound binding;RNA binding;structural constituent of ribosome;structural molecule activity	cell junction;cell periphery;cell-cell junction;chloroplast;cytoplasm;cytosol;cytosolic ribosome;cytosolic small ribosomal subunit;intracellular anatomical structure;intracellular membrane-bounded organelle;intracellular non-membrane-bounded organelle;intracellular organelle;intracellular organelle lumen;membrane;membrane-bounded organelle;membrane-enclosed lumen;non-membrane-bounded organelle;nuclear lumen;nucleolus;nucleus;organelle;organelle lumen;plasma membrane;plasmodesma;plastid;protein-containing complex;ribonucleoprotein complex;ribosomal subunit;ribosome;small ribosomal subunit;symplast	Ribosomal_S6e	GO:0006139;GO:0006364;GO:0006396;GO:0006412;GO:0008150;GO:0008152;GO:0009719;GO:0009725;GO:0009735;GO:0009987;GO:0010467;GO:0016070;GO:0016072;GO:0022613;GO:0042221;GO:0042254;GO:0042274;GO:0043170;GO:0044085;GO:0044237;GO:0044238;GO:0050896;GO:0071840;GO:0090304	GO:0003674;GO:0003676;GO:0003723;GO:0003729;GO:0003735;GO:0005198;GO:0005488;GO:0097159;GO:1901363	GO:0005575;GO:0005622;GO:0005634;GO:0005730;GO:0005737;GO:0005829;GO:0005840;GO:0005886;GO:0005911;GO:0009506;GO:0009507;GO:0009536;GO:0015935;GO:0016020;GO:0022626;GO:0022627;GO:0030054;GO:0031974;GO:0031981;GO:0032991;GO:0043226;GO:0043227;GO:0043228;GO:0043229;GO:0043231;GO:0043232;GO:0043233;GO:0044391;GO:0055044;GO:0070013;GO:0071944;GO:1990904	tr|A0A1J6KE60|A0A1J6KE60_NICAT 40S ribosomal protein S6 OS=Nicotiana attenuata OX=49451 GN=RPS6A_0 PE=3 SV=1;tr|A0A1S4BZ85|A0A1S4BZ85_TOBAC 40S ribosomal protein S6 OS=Nicotiana tabacum OX=4097 GN=LOC107813350 PE=3 SV=1;tr|A0A7J0EYX5|A0A7J0EYX5_9ERIC Ribosomal protein S6e OS=Actinidia rufa OX=165716 GN=Acr_07g0010340 PE=3 SV=1	ko01521,ko03010,ko04066,ko04150,ko04151,ko04371,ko04714,ko04910,ko05205,map01521,map03010,map04066,map04150,map04151,map04371,map04714,map04910,map05205	40S ribosomal protein S6;Ribosomal protein S6e	Nicotiana benthamiana	RPS6	Nbe.v1.1.chr11g28580.1;Nbe.v1.1.chr14g39830.1;Nbe.v1.1.chr17g19870.1	cellular_component;ribosome	GO:0005575;GO:0005840	molecular_function	GO:0003674	nucleobase-containing compound metabolic process;translation	GO:0006139;GO:0006412	Niben101Scf00360g01005.1;Niben101Scf02190g03014.1	+	OOPS_XL_OOPS_NOXL	18	18	0	51.4	51.4	0	28.291	0	323.31	280730000	10	837	6	9.235376083	0	8.738609632	23.0091281	Nbe.v1.s00010g19870;Nbe.v1.s00140g39830;Nbe.v1.s00170g28580	Nbe.v1.s00010g19870	177	AT4G31700;AT5G10360	AT4G31700.2;AT5G10360.1;AT5G10360.2	Acr_07g0010340;LOC107813350;RPS6A_0	EMB3010;RPS6
13.65340519	12.01596451	11.43639183	10.23130512	10.51309013	9.820219994	13.70530796	13.31995392	10.09194469	11.1354332	9.087018013	10.75691223	13.27902985	12.86474705	9.416554451	10.5168457	12.55585957	10.83670616					-1				membrane	-			GO:0016020	tr|A0A1S3Z4F9|A0A1S3Z4F9_TOBAC coiled-coil domain-containing protein 18-like isoform X1 OS=Nicotiana tabacum OX=4097 GN=LOC107782684 PE=4 SV=1	-	coiled-coil domain-containing protein 18-like isoform X1	Nicotiana benthamiana		Nbe.v1.1.chr17g19920.1	membrane	GO:0016020					Niben101Scf04554g07026.1			7	5	5	17.3	11.7	11.7	50.871	0	43.455	1874700	25	38	12	0.080170884	0.842646001	0.123555183	0.219573073	Nbe.v1.s00010g19920	Nbe.v1.s00010g19920	178	AT4G31340	AT4G31340.1	LOC107782684	AT4G31340
11.91285229	12.17062664	15.63157463	15.40184593	14.09465504	14.50481892	11.20237827	12.10185909	11.92394543	12.51615143	13.6839819	13.81608391	13.24049282	11.90768623	12.96099758	14.36980152	15.28305244	15.04644203					-1		carbohydrate metabolic process	catalytic activity;binding;carbohydrate binding;glucan endo-1,3-beta-D-glucosidase activity;hydrolase activity;hydrolase activity, acting on glycosyl bonds;hydrolase activity, hydrolyzing O-glycosyl compounds;polysaccharide binding	cell junction;cell periphery;cell wall;cell-cell junction;cytoplasm;external encapsulating structure;intracellular anatomical structure;intracellular membrane-bounded organelle;intracellular organelle;membrane;membrane-bounded organelle;organelle;plant-type cell wall;plasma membrane;plasmodesma;symplast;vacuole	Glyco_hydro_17,X8	GO:0005975	GO:0003674;GO:0003824;GO:0004553;GO:0005488;GO:0016787;GO:0016798;GO:0030246;GO:0030247;GO:0042973	GO:0005575;GO:0005618;GO:0005622;GO:0005737;GO:0005773;GO:0005886;GO:0005911;GO:0009505;GO:0009506;GO:0016020;GO:0030054;GO:0030312;GO:0043226;GO:0043227;GO:0043229;GO:0043231;GO:0055044;GO:0071944	tr|A0A1S4B7Z0|A0A1S4B7Z0_TOBAC glucan endo-1,3-beta-glucosidase 5-like OS=Nicotiana tabacum OX=4097 GN=LOC107805507 PE=3 SV=1	ko00500,map00500	glucan endo-1,3-beta-glucosidase 5-like	Nicotiana benthamiana		Nbe.v1.1.chr17g19980.1	cellular_component	GO:0005575	molecular_function	GO:0003674	carbohydrate metabolic process	GO:0005975	Niben101Scf04554g06017.1			10	8	5	30.6	24.2	15.2	53.169	0	265.08	16990000	18	172	7	0.385842697	0.513277431	0.604119619	0.875860422	Nbe.v1.s00010g19980	Nbe.v1.s00010g19980	179	AT4G31140	AT4G31140.1	LOC107805507	AT4G31140
11.47580338	12.16902351	9.81639576	10.06195164	10.9982357	10.48997021	11.58517933	11.66590309	11.52168846	10.59963512	10.6643219	9.751857758	11.49591064	11.28640938	10.23650455	9.934571266	9.123666763	11.93656731					-1		biological regulation;cellular metabolic process;cellular process;defense response;defense response to bacterium;defense response to other organism;macromolecule metabolic process;macromolecule modification;metabolic process;negative regulation of biological process;negative regulation of cellular process;negative regulation of defense response;negative regulation of response to stimulus;organonitrogen compound metabolic process;phosphate-containing compound metabolic process;phosphorus metabolic process;phosphorylation;primary metabolic process;protein metabolic process;protein modification process;protein phosphorylation;regulation of biological process;regulation of cellular process;regulation of defense response;regulation of response to stimulus;regulation of response to stress;response to bacterium;response to biotic stimulus;response to external biotic stimulus;response to external stimulus;response to other organism;response to stimulus;response to stress	catalytic activity;ATP binding;binding;catalytic activity, acting on a protein;kinase activity;phosphotransferase activity, alcohol group as acceptor;protein binding;protein kinase activity;receptor serine/threonine kinase binding;signaling receptor binding;transferase activity;transferase activity, transferring phosphorus-containing groups	cell junction;cell periphery;cell-cell junction;membrane;plasma membrane;plasmodesma;symplast	LRRNT_2,LRR_6,LRR_8,Pkinase,Pkinase_Tyr	GO:0006464;GO:0006468;GO:0006793;GO:0006796;GO:0006950;GO:0006952;GO:0008150;GO:0008152;GO:0009605;GO:0009607;GO:0009617;GO:0009987;GO:0016310;GO:0019538;GO:0031347;GO:0031348;GO:0036211;GO:0042742;GO:0043170;GO:0043207;GO:0043412;GO:0044237;GO:0044238;GO:0044267;GO:0048519;GO:0048523;GO:0048583;GO:0048585;GO:0050789;GO:0050794;GO:0050896;GO:0051707;GO:0065007;GO:0080134;GO:0098542;GO:1901564	GO:0003674;GO:0003824;GO:0004672;GO:0005102;GO:0005488;GO:0005515;GO:0005524;GO:0016301;GO:0016740;GO:0016772;GO:0016773;GO:0033612;GO:0140096	GO:0005575;GO:0005886;GO:0005911;GO:0009506;GO:0016020;GO:0030054;GO:0055044;GO:0071944	tr|A0A1U7W0P5|A0A1U7W0P5_NICSY probably inactive leucine-rich repeat receptor-like protein kinase At5g48380 OS=Nicotiana sylvestris OX=4096 GN=LOC104218927 PE=4 SV=1	-	probably inactive leucine-rich repeat receptor-like protein kinase At5g48380	Nicotiana benthamiana		Nbe.v1.1.chr17g20080.1	cellular_component	GO:0005575	molecular_function	GO:0003674	cellular protein modification process	GO:0006464	Niben101Scf04554g01004.1			5	3	3	23.3	14.3	14.3	24.286	0	40.268	593350	8	14	18	NaN	1	0	NaN	Nbe.v1.s00010g20080	Nbe.v1.s00010g20080	180	AT5G48380	AT5G48380.1	LOC104218927	BIR1
15.83905602	15.16085625	11.84800339	11.73664379	10.14816666	9.755270004	17.10942268	17.19690895	11.70274258	11.38610744	9.038642883	11.02271461	15.54541683	16.14178848	9.150225639	11.85741997	11.4003458	11.34853077					-1		biosynthetic process;cellular biosynthetic process;cellular metabolic process;cellular process;chlorophyll biosynthetic process;heme biosynthetic process;heme metabolic process;metabolic process;organonitrogen compound biosynthetic process;organonitrogen compound metabolic process;pigment biosynthetic process;pigment metabolic process;porphyrin-containing compound biosynthetic process;porphyrin-containing compound metabolic process;protoporphyrinogen IX biosynthetic process;tetrapyrrole biosynthetic process;tetrapyrrole metabolic process	binding;carbon-oxygen lyase activity;catalytic activity;cation binding;hydro-lyase activity;ion binding;lyase activity;metal ion binding;porphobilinogen synthase activity;transition metal ion binding;zinc ion binding	chloroplast;chloroplast stroma;cytoplasm;cytosol;intracellular anatomical structure;intracellular membrane-bounded organelle;intracellular organelle;membrane-bounded organelle;organelle;plastid;plastid stroma	ALAD	GO:0006778;GO:0006779;GO:0006782;GO:0006783;GO:0008150;GO:0008152;GO:0009058;GO:0009987;GO:0015995;GO:0033013;GO:0033014;GO:0042168;GO:0042440;GO:0044237;GO:0044249;GO:0046148;GO:1901564;GO:1901566	GO:0003674;GO:0003824;GO:0004655;GO:0005488;GO:0008270;GO:0016829;GO:0016835;GO:0016836;GO:0043167;GO:0043169;GO:0046872;GO:0046914	GO:0005575;GO:0005622;GO:0005737;GO:0005829;GO:0009507;GO:0009532;GO:0009536;GO:0009570;GO:0043226;GO:0043227;GO:0043229;GO:0043231	tr|A0A1S4AKW2|A0A1S4AKW2_TOBAC Delta-aminolevulinic acid dehydratase OS=Nicotiana tabacum OX=4097 GN=LOC107798564 PE=3 SV=1;tr|A0A314KRJ8|A0A314KRJ8_NICAT Delta-aminolevulinic acid dehydratase OS=Nicotiana attenuata OX=49451 GN=HEMB1 PE=3 SV=1	ko00860,ko01100,ko01110,ko01120,map00860,map01100,map01110,map01120	Delta-aminolevulinic acid dehydratase	Nicotiana benthamiana		Nbe.v1.1.chr10g32210.1;Nbe.v1.1.chr17g20140.1	cellular_component	GO:0005575	molecular_function	GO:0003674			Niben101Scf00087g06008.1;Niben101Scf15549g00002.1			9	9	9	26.7	26.7	26.7	46.712	0	120.35	8811900	20	142	10	0.729936231	0.308123711	-0.827912013	-1.42023049	Nbe.v1.s00010g20140;Nbe.v1.s00050g32210	Nbe.v1.s00010g20140;Nbe.v1.s00050g32210	181	AT1G69740	AT1G69740.3	HEMB1;LOC107798564	HEMB1
12.71237659	11.73825073	11.01528168	11.16286755	11.68816662	9.234451294	12.60816288	12.50774479	9.877532959	11.58587074	10.30885696	9.567546844	12.93794346	12.9175024	10.28207684	10.12044525	9.193579674	11.38371658					-1		carboxylic acid catabolic process;carboxylic acid metabolic process;catabolic process;cellular catabolic process;cellular lipid catabolic process;cellular lipid metabolic process;cellular metabolic process;cellular process;fatty acid beta-oxidation;fatty acid catabolic process;fatty acid metabolic process;fatty acid oxidation;lipid catabolic process;lipid metabolic process;lipid modification;lipid oxidation;metabolic process;monocarboxylic acid catabolic process;monocarboxylic acid metabolic process;organic acid catabolic process;organic acid metabolic process;oxoacid metabolic process;primary metabolic process;small molecule catabolic process;small molecule metabolic process	nucleic acid binding;3-hydroxyacyl-CoA dehydratase activity;3-hydroxyacyl-CoA dehydrogenase activity;3-hydroxybutyryl-CoA epimerase activity;binding;carbon-oxygen lyase activity;catalytic activity;cytoskeletal protein binding;delta(3)-delta(2)-enoyl-CoA isomerase activity;enoyl-CoA hydratase activity;heterocyclic compound binding;hydro-lyase activity;intramolecular oxidoreductase activity;intramolecular oxidoreductase activity, transposing C=C bonds;isomerase activity;lyase activity;microtubule binding;mRNA binding;NAD+ binding;organic cyclic compound binding;oxidoreductase activity;oxidoreductase activity, acting on CH-OH group of donors;oxidoreductase activity, acting on the CH-OH group of donors, NAD or NADP as acceptor;protein binding;racemase and epimerase activity;racemase and epimerase activity, acting on hydroxy acids and derivatives;RNA binding;tubulin binding	chloroplast;cytoplasm;intracellular anatomical structure;intracellular membrane-bounded organelle;intracellular organelle;membrane-bounded organelle;microbody;organelle;peroxisome	3HCDH,3HCDH_N,ECH_1	GO:0006082;GO:0006629;GO:0006631;GO:0006635;GO:0008150;GO:0008152;GO:0009056;GO:0009062;GO:0009987;GO:0016042;GO:0016054;GO:0019395;GO:0019752;GO:0030258;GO:0032787;GO:0034440;GO:0043436;GO:0044237;GO:0044238;GO:0044242;GO:0044248;GO:0044255;GO:0044281;GO:0044282;GO:0046395;GO:0072329	GO:0003674;GO:0003676;GO:0003723;GO:0003729;GO:0003824;GO:0003857;GO:0004165;GO:0004300;GO:0005488;GO:0005515;GO:0008017;GO:0008092;GO:0008692;GO:0015631;GO:0016491;GO:0016614;GO:0016616;GO:0016829;GO:0016835;GO:0016836;GO:0016853;GO:0016854;GO:0016856;GO:0016860;GO:0016863;GO:0018812;GO:0070403;GO:0097159;GO:1901363	GO:0005575;GO:0005622;GO:0005737;GO:0005777;GO:0009507;GO:0042579;GO:0043226;GO:0043227;GO:0043229;GO:0043231	tr|A0A1U7XCC7|A0A1U7XCC7_NICSY peroxisomal fatty acid beta-oxidation multifunctional protein AIM1-like OS=Nicotiana sylvestris OX=4096 GN=LOC104235287 PE=3 SV=1	ko00071,ko00592,ko01100,ko01110,ko01212,map00071,map00592,map01100,map01110,map01212	peroxisomal fatty acid beta-oxidation multifunctional protein AIM1-like	Nicotiana benthamiana		Nbe.v1.1.chr10g31740.1;Nbe.v1.1.chr17g20480.1	cellular_component	GO:0005575	molecular_function	GO:0003674			Niben101Scf06506g00001.1;Niben101Scf21110g00005.1			7	7	7	11.1	11.1	11.1	76.112	0	22.122	1256500	40	17	13	NaN	1	0	NaN	Nbe.v1.s00010g20480;Nbe.v1.s00050g31740	Nbe.v1.s00010g20480;Nbe.v1.s00050g31740	182	AT4G29010	AT4G29010.1	LOC104235287	AIM1
14.13282108	13.76670551	9.095625877	10.72780228	10.20707512	10.45099258	13.51298714	14.34644413	10.74034691	12.45045948	10.18579197	11.21325397	14.11821079	13.75926399	10.50197887	11.52519035	10.10927105	9.30389595					-1		formation of cytoplasmic translation initiation complex	translation initiation factor activity	eukaryotic 43S preinitiation complex;eukaryotic 48S preinitiation complex;eukaryotic translation initiation factor 3 complex	Paf67	GO:0001732	GO:0003743	GO:0005852;GO:0016282;GO:0033290	tr|A0A1S3XKL8|A0A1S3XKL8_TOBAC Eukaryotic translation initiation factor 3 subunit L OS=Nicotiana tabacum OX=4097 GN=LOC107766223 PE=3 SV=1	-	Eukaryotic translation initiation factor 3 subunit L	Nicotiana benthamiana		Nbe.v1.1.chr10g31610.1;Nbe.v1.1.chr17g20540.1;Nbe.v1.1.chr18g27030.1							Niben101Scf02354g12007.1;Niben101Scf07166g00014.1;Niben101Scf09832g00001.1			11	11	11	25.3	25.3	25.3	60.647	0	25.795	4386700	26	38	13	NaN	1	0	NaN	Nbe.v1.s00010g20540;Nbe.v1.s00050g31610;Nbe.v1.s00110g27030	Nbe.v1.s00010g20540;Nbe.v1.s00050g31610	183	AT5G25757	AT5G25757.1	LOC107766223	AT5G25757
11.78708649	12.55899429	15.38976574	14.75426102	15.45140457	15.98036289	14.28446293	14.14752293	11.37864494	10.70271778	15.74299335	15.74619961	14.14887333	12.95268631	16.37346077	16.84033585	17.10246849	16.44601631					-1		cellular metabolic process;cellular process;gene expression;macromolecule metabolic process;metabolic process;nucleic acid metabolic process;nucleobase-containing compound metabolic process;primary metabolic process;RNA metabolic process;RNA processing;tRNA metabolic process;tRNA processing	binding;heterocyclic compound binding;mRNA binding;nucleic acid binding;organic cyclic compound binding;RNA binding;tRNA binding	cell periphery;cell wall;cytoplasm;cytosol;external encapsulating structure;intracellular anatomical structure;intracellular membrane-bounded organelle;intracellular non-membrane-bounded organelle;intracellular organelle;intracellular organelle lumen;membrane-bounded organelle;membrane-enclosed lumen;non-membrane-bounded organelle;nuclear lumen;nucleolus;nucleoplasm;nucleus;organelle;organelle lumen;ribonucleoprotein complex	La,RRM_1,RRM_3	GO:0006139;GO:0006396;GO:0006399;GO:0008033;GO:0008150;GO:0008152;GO:0009987;GO:0010467;GO:0016070;GO:0043170;GO:0044237;GO:0044238;GO:0090304	GO:0000049;GO:0003674;GO:0003676;GO:0003723;GO:0003729;GO:0005488;GO:0097159;GO:1901363	GO:0005575;GO:0005618;GO:0005622;GO:0005634;GO:0005654;GO:0005730;GO:0005737;GO:0005829;GO:0030312;GO:0031974;GO:0031981;GO:0043226;GO:0043227;GO:0043228;GO:0043229;GO:0043231;GO:0043232;GO:0043233;GO:0070013;GO:0071944;GO:1990904	tr|A0A314LEG6|A0A314LEG6_NICAT La protein 1 OS=Nicotiana attenuata OX=49451 GN=LA1 PE=4 SV=1	ko05322,map05322	La protein 1	Nicotiana benthamiana		Nbe.v1.1.chr17g20620.1	cellular_component	GO:0005575			nucleobase-containing compound metabolic process	GO:0006139	Niben101Scf15360g00006.1			25	25	12	60.6	60.6	34.5	51.563	0	323.31	64821000	26	598	2	0.836552928	0.256860399	1.838376522	1.692147859	Nbe.v1.s00010g20620	Nbe.v1.s00010g20620	184	AT4G32720	AT4G32720.2	LA1	La1
16.99280548	16.71034813	12.55367756	12.53726673	14.80332375	14.53259945	17.68838692	17.55622101	11.39443588	11.6863451	14.7297802	14.25266552	17.16643715	17.3988266	11.97552776	11.08845711	13.93083	14.04114532					-1		ribosomal large subunit assembly;amide biosynthetic process;amide metabolic process;amide transport;anatomical structure development;animal organ development;biological regulation;biosynthetic process;body fluid secretion;catabolic process;cell communication;cell surface receptor signaling pathway;cellular biosynthetic process;cellular catabolic process;cellular component assembly;cellular component biogenesis;cellular component organization;cellular component organization or biogenesis;cellular localization;cellular macromolecule localization;cellular metabolic process;cellular process;cellular response to alcohol;cellular response to cAMP;cellular response to chemical stimulus;cellular response to cytokine stimulus;cellular response to endogenous stimulus;cellular response to glycoprotein;cellular response to interleukin-12;cellular response to interleukin-4;cellular response to ketone;cellular response to lipid;cellular response to nitrogen compound;cellular response to organic cyclic compound;cellular response to organonitrogen compound;cellular response to oxygen-containing compound;cellular response to phorbol 13-acetate 12-myristate;cellular response to stimulus;cellular response to Thyroid stimulating hormone;cellular response to xenobiotic stimulus;chordate embryonic development;cotranslational protein targeting to membrane;cytokine-mediated signaling pathway;cytoplasmic translation;cytoplasmic translation;cytoplasmic translational elongation;developmental process;DNA metabolic process;embryo development;embryo development ending in birth or egg hatching;establishment of localization;establishment of localization in cell;establishment of protein localization;establishment of protein localization to endoplasmic reticulum;establishment of protein localization to membrane;establishment of protein localization to organelle;gene expression;gland development;interleukin-12-mediated signaling pathway;intracellular protein transport;intracellular transport;lactation;localization;macromolecule biosynthetic process;macromolecule catabolic process;macromolecule localization;macromolecule metabolic process;mammary gland development;metabolic process;mRNA catabolic process;mRNA metabolic process;multicellular organism development;multicellular organismal process;negative regulation of biological process;negative regulation of gene expression;negative regulation of macromolecule metabolic process;negative regulation of metabolic process;nitrogen compound transport;nuclear-transcribed mRNA catabolic process;nuclear-transcribed mRNA catabolic process, nonsense-mediated decay;nucleic acid metabolic process;nucleobase-containing compound catabolic process;nucleobase-containing compound metabolic process;organelle assembly;organelle organization;organonitrogen compound biosynthetic process;organonitrogen compound metabolic process;peptide biosynthetic process;peptide metabolic process;peptide transport;primary metabolic process;protein localization;protein localization to endoplasmic reticulum;protein localization to membrane;protein localization to organelle;protein metabolic process;protein targeting;protein targeting to ER;protein targeting to membrane;protein transport;protein-containing complex assembly;protein-containing complex organization;protein-RNA complex assembly;protein-RNA complex organization;regulation of biological process;regulation of biological quality;regulation of body fluid levels;regulation of cellular process;regulation of gene expression;regulation of macromolecule metabolic process;regulation of metabolic process;response to abiotic stimulus;response to alcohol;response to antineoplastic agent;response to cadmium ion;response to cAMP;response to chemical;response to cold;response to cytokine;response to cytokinin;response to endogenous stimulus;response to glycoprotein;response to hormone;response to interleukin-12;response to interleukin-4;response to ketone;response to lipid;response to metal ion;response to nitrogen compound;response to organic cyclic compound;response to organonitrogen compound;response to organophosphorus;response to osmotic stress;response to oxygen-containing compound;response to phorbol 13-acetate 12-myristate;response to purine-containing compound;response to salt stress;response to selenium ion;response to stimulus;response to stress;response to temperature stimulus;response to Thyroid stimulating hormone;response to xenobiotic stimulus;response to zinc ion;ribonucleoprotein complex biogenesis;ribosomal large subunit biogenesis;ribosome assembly;ribosome biogenesis;RNA catabolic process;RNA metabolic process;secretion;signal transduction;signaling;SRP-dependent cotranslational protein targeting to membrane;system development;translation;translational elongation;translational initiation;transport	nucleic acid binding;amide binding;binding;catalytic activity;catalytic activity, acting on DNA;cation binding;class II DNA-(apurinic or apyrimidinic site) endonuclease activity;copper ion binding;DNA endonuclease activity;DNA nuclease activity;DNA-(apurinic or apyrimidinic site) endonuclease activity;endodeoxyribonuclease activity, producing 5'-phosphomonoesters;endonuclease activity;endonuclease activity, active with either ribo- or deoxyribonucleic acids and producing 5'-phosphomonoesters;heterocyclic compound binding;hydrolase activity;hydrolase activity, acting on ester bonds;ion binding;large ribosomal subunit rRNA binding;large ribosomal subunit rRNA binding;metal ion binding;nuclease activity;organic cyclic compound binding;peptide binding;RNA binding;rRNA binding;structural constituent of ribosome;structural molecule activity;transition metal ion binding	90S preribosome;apoplast;cell junction;cell periphery;cell projection;cell-cell junction;chloroplast;cytoplasm;cytoplasmic ribonucleoprotein granule;cytosol;cytosolic large ribosomal subunit;cytosolic ribosome;dendrite;dendritic tree;endomembrane system;endoplasmic reticulum;extracellular region;intracellular anatomical structure;intracellular membrane-bounded organelle;intracellular non-membrane-bounded organelle;intracellular organelle;intracellular organelle lumen;large ribosomal subunit;membrane;membrane-bounded organelle;membrane-enclosed lumen;neuron projection;non-membrane-bounded organelle;nuclear lumen;nucleolus;nucleus;organelle;organelle lumen;plasma membrane;plasma membrane bounded cell projection;plasmodesma;plastid;preribosome;protein-containing complex;ribonucleoprotein complex;ribonucleoprotein granule;ribosomal subunit;ribosome;somatodendritic compartment;symplast	Ribosomal_60s,Ribosomal_L10	GO:0000027;GO:0000184;GO:0000956;GO:0002181;GO:0002182;GO:0006139;GO:0006259;GO:0006401;GO:0006402;GO:0006412;GO:0006413;GO:0006414;GO:0006518;GO:0006605;GO:0006612;GO:0006613;GO:0006614;GO:0006810;GO:0006886;GO:0006950;GO:0006970;GO:0006996;GO:0007154;GO:0007165;GO:0007166;GO:0007275;GO:0007589;GO:0007595;GO:0008104;GO:0008150;GO:0008152;GO:0009056;GO:0009057;GO:0009058;GO:0009059;GO:0009266;GO:0009409;GO:0009628;GO:0009651;GO:0009719;GO:0009725;GO:0009735;GO:0009790;GO:0009792;GO:0009892;GO:0009987;GO:0010038;GO:0010043;GO:0010243;GO:0010269;GO:0010467;GO:0010468;GO:0010605;GO:0010629;GO:0014070;GO:0014074;GO:0015031;GO:0015833;GO:0016043;GO:0016070;GO:0016071;GO:0019221;GO:0019222;GO:0019538;GO:0022607;GO:0022613;GO:0022618;GO:0023052;GO:0030879;GO:0032501;GO:0032502;GO:0033036;GO:0033365;GO:0033993;GO:0034097;GO:0034613;GO:0034622;GO:0034655;GO:0035690;GO:0035722;GO:0042221;GO:0042254;GO:0042255;GO:0042273;GO:0042493;GO:0042886;GO:0043009;GO:0043043;GO:0043170;GO:0043603;GO:0043604;GO:0043933;GO:0044085;GO:0044237;GO:0044238;GO:0044248;GO:0044249;GO:0044267;GO:0045047;GO:0045184;GO:0046683;GO:0046686;GO:0046903;GO:0046907;GO:0048513;GO:0048519;GO:0048731;GO:0048732;GO:0048856;GO:0050789;GO:0050794;GO:0050878;GO:0050896;GO:0051179;GO:0051234;GO:0051591;GO:0051641;GO:0051649;GO:0051716;GO:0060255;GO:0065003;GO:0065007;GO:0065008;GO:0070670;GO:0070671;GO:0070727;GO:0070887;GO:0070925;GO:0070972;GO:0071320;GO:0071345;GO:0071349;GO:0071353;GO:0071396;GO:0071407;GO:0071417;GO:0071495;GO:0071705;GO:0071826;GO:0071840;GO:0072594;GO:0072599;GO:0072657;GO:0090150;GO:0090304;GO:0097305;GO:0097306;GO:0097327;GO:1901564;GO:1901566;GO:1901654;GO:1901655;GO:1901698;GO:1901699;GO:1901700;GO:1901701;GO:1904400;GO:1904401;GO:1904587;GO:1904588;GO:1904627;GO:1904628	GO:0003674;GO:0003676;GO:0003723;GO:0003735;GO:0003824;GO:0003906;GO:0004518;GO:0004519;GO:0004520;GO:0004536;GO:0005198;GO:0005488;GO:0005507;GO:0016787;GO:0016788;GO:0016888;GO:0016893;GO:0019843;GO:0033218;GO:0042277;GO:0043167;GO:0043169;GO:0046872;GO:0046914;GO:0052720;GO:0070180;GO:0097159;GO:0140097;GO:1901363	GO:0005575;GO:0005576;GO:0005622;GO:0005634;GO:0005730;GO:0005737;GO:0005783;GO:0005829;GO:0005840;GO:0005886;GO:0005911;GO:0009506;GO:0009507;GO:0009536;GO:0012505;GO:0015934;GO:0016020;GO:0022625;GO:0022626;GO:0030054;GO:0030425;GO:0030684;GO:0030686;GO:0031974;GO:0031981;GO:0032991;GO:0035770;GO:0036464;GO:0036477;GO:0042995;GO:0043005;GO:0043226;GO:0043227;GO:0043228;GO:0043229;GO:0043231;GO:0043232;GO:0043233;GO:0044391;GO:0048046;GO:0055044;GO:0070013;GO:0071944;GO:0097447;GO:0120025;GO:1990904	tr|A0A1S3ZEB9|A0A1S3ZEB9_TOBAC 60S acidic ribosomal protein P0 OS=Nicotiana tabacum OX=4097 GN=LOC107785919 PE=3 SV=1;tr|A0A1S4AV90|A0A1S4AV90_TOBAC 60S acidic ribosomal protein P0 OS=Nicotiana tabacum OX=4097 GN=LOC107801773 PE=3 SV=1;tr|A0A1U7X7K6|A0A1U7X7K6_NICSY uncharacterized protein LOC104233898 OS=Nicotiana sylvestris OX=4096 GN=LOC104233898 PE=4 SV=1;tr|A0A314KXG9|A0A314KXG9_NICAT 60S acidic ribosomal protein P0 OS=Nicotiana attenuata OX=49451 GN=RLA0_1 PE=3 SV=1	ko03010,map03010	60S acidic ribosomal protein P0;uncharacterized protein LOC104233898	Nicotiana benthamiana	RPP0	Nbe.v1.1.chr01g05410.1;Nbe.v1.1.chr03g16440.1;Nbe.v1.1.chr05g37570.1;Nbe.v1.1.chr10g24600.1;Nbe.v1.1.chr15g27120.1;Nbe.v1.1.chr16g10070.1;Nbe.v1.1.chr17g21840.1	cellular_component;ribosome	GO:0005575;GO:0005840	molecular_function	GO:0003674	cellular process;response to stress	GO:0006950;GO:0009987	Niben101Scf00536g15024.1;Niben101Scf02370g02007.1;Niben101Scf02383g00003.1;Niben101Scf05490g00015.1;Niben101Scf10947g01017.1	+	OOPS_XL_OOPS_NOXL	10	10	10	28.3	28.3	28.3	34.156	0	139.31	28333000	10	327	3	4.729607699	6.86E-05	2.509105682	8.776347197	Nbe.v1.s00010g21840;Nbe.v1.s00150g16440;Nbe.v1.s00190g27120;Nbe.v1.s00180g10070;Nbe.v1.s00030g37570;Nbe.v1.s00160g05410;Nbe.v1.s00050g24600	Nbe.v1.s00010g21840;Nbe.v1.s00150g16440;Nbe.v1.s00190g27120	188	AT2G40010;AT3G09200	AT2G40010.1;AT3G09200.2	LOC104233898;LOC107785919;LOC107801773;RLA0_1	AT2G40010;AT3G09200
11.64873409	12.72257996	9.613929749	11.13392448	9.777258873	10.75653076	11.82843208	11.87561226	11.33933067	11.50192547	8.951162338	10.57241726	10.61141491	11.9526701	10.78626347	10.90995121	9.351083755	10.71982956					-1		2-oxoglutarate metabolic process;aerobic respiration;alanine metabolic process;alpha-amino acid metabolic process;amino acid metabolic process;anatomical structure development;antibiotic metabolic process;aspartate catabolic process;aspartate family amino acid metabolic process;aspartate metabolic process;biosynthetic process;carboxylic acid metabolic process;cellular metabolic process;cellular oxidant detoxification;cellular process;cellular respiration;citrate metabolic process;developmental process;dicarboxylic acid metabolic process;energy derivation by oxidation of organic compounds;generation of precursor metabolites and energy;glutamate metabolic process;glutamine family amino acid metabolic process;L-phenylalanine biosynthetic process from chorismate via phenylpyruvate;leaf development;leaf senescence;metabolic process;multicellular organism development;multicellular organismal process;organic acid metabolic process;organonitrogen compound metabolic process;oxoacid metabolic process;phyllome development;plant organ development;plant organ senescence;primary metabolic process;pyruvate family amino acid metabolic process;response to oxidative stress;shoot system development;small molecule metabolic process;system development;tricarboxylic acid cycle;tricarboxylic acid metabolic process;xenobiotic metabolic process	catalytic activity;binding;catalase activity;cation binding;copper ion binding;heme binding;identical protein binding;ion binding;L-aspartate:2-oxoglutarate aminotransferase activity;L-tyrosine:2-oxoglutarate aminotransferase activity;metal ion binding;pyridoxal phosphate binding;pyridoxal phosphate binding";transaminase activity;transferase activity;transferase activity, transferring nitrogenous groups;transition metal ion binding	bounding membrane of organelle;cell junction;cell periphery;cell wall;cell-cell junction;cytoplasm;cytosol;external encapsulating structure;intracellular anatomical structure;intracellular membrane-bounded organelle;intracellular organelle;membrane;membrane-bounded organelle;microbody;mitochondrion;organelle;organelle membrane;peroxisome;plasma membrane;plasmodesma;plastid;symplast;vacuolar membrane;vacuole	Aminotran_1_2	GO:0006082;GO:0006091;GO:0006099;GO:0006101;GO:0006103;GO:0006520;GO:0006522;GO:0006531;GO:0006533;GO:0006536;GO:0006979;GO:0007275;GO:0008150;GO:0008152;GO:0009058;GO:0009060;GO:0009064;GO:0009066;GO:0009078;GO:0009987;GO:0010150;GO:0015980;GO:0016999;GO:0017144;GO:0019752;GO:0032501;GO:0032502;GO:0033585;GO:0043436;GO:0043648;GO:0044237;GO:0044238;GO:0044281;GO:0045333;GO:0048366;GO:0048367;GO:0048731;GO:0048827;GO:0048856;GO:0072350;GO:0090693;GO:0098869;GO:0099402;GO:1901564;GO:1901605	GO:0003674;GO:0003824;GO:0004069;GO:0004096;GO:0004838;GO:0005488;GO:0005507;GO:0008483;GO:0016740;GO:0016769;GO:0020037;GO:0030170;GO:0042802;GO:0043167;GO:0043169;GO:0046872;GO:0046914	GO:0005575;GO:0005618;GO:0005622;GO:0005737;GO:0005739;GO:0005773;GO:0005774;GO:0005777;GO:0005829;GO:0005886;GO:0005911;GO:0009506;GO:0009536;GO:0016020;GO:0030054;GO:0030312;GO:0031090;GO:0042579;GO:0043226;GO:0043227;GO:0043229;GO:0043231;GO:0055044;GO:0071944;GO:0098588;GO:0098805	tr|A0A1S4ASM7|A0A1S4ASM7_TOBAC Aspartate aminotransferase OS=Nicotiana tabacum OX=4097 GN=LOC107800998 PE=3 SV=1;tr|A0A314L7Z6|A0A314L7Z6_NICAT Aspartate aminotransferase OS=Nicotiana attenuata OX=49451 GN=ASP3 PE=3 SV=1	ko00220,ko00250,ko00270,ko00330,ko00350,ko00360,ko00400,ko00710,ko00950,ko00960,ko01100,ko01110,ko01120,ko01130,ko01200,ko01210,ko01230,map00220,map00250,map00270,map00330,map00350,map00360,map00400,map00710,map00950,map00960,map01100,map01110,map01120,map01130,map01200,map01210,map01230	Aspartate aminotransferase	Nicotiana benthamiana		Nbe.v1.1.chr07g25020.1;Nbe.v1.1.chr17g20550.1;Nbe.v1.1.chr17g22650.1	cellular_component	GO:0005575	molecular_function	GO:0003674			Niben101Scf03164g07006.1;Niben101Scf09832g00002.1;Niben101Scf09997g00023.1			3	2	2	7.8	5.6	5.6	44.75	0.0013086	3.958	144730	25	4	18	NaN	1	0	NaN	Nbe.v1.s00010g22650;Nbe.v1.s00100g25020;Nbe.v1.s00010g20550	Nbe.v1.s00010g22650;Nbe.v1.s00100g25020;Nbe.v1.s00010g20550	190	AT5G11520;AT5G19550	AT5G11520.1;AT5G19550.1	ASP3;LOC107800998	ASP2;ASP3
11.86937332	11.76013851	11.23712444	9.591124535	10.25768185	9.995923042	11.59000111	11.28880215	11.39565277	11.85764313	13.43306351	14.00255108	10.98356247	10.90832043	10.71258163	10.16392899	12.68382835	11.54137707					-1		RNA splicing, via transesterification reactions;biological regulation;cell migration;cell motility;cellular component organization;cellular component organization or biogenesis;cellular metabolic process;cellular process;cytoskeleton organization;gene expression;localization;localization of cell;locomotion;macromolecule metabolic process;metabolic process;mRNA cis splicing, via spliceosome;mRNA metabolic process;mRNA processing;mRNA splicing, via spliceosome;nucleic acid metabolic process;nucleic acid metabolic process";nucleobase-containing compound metabolic process;organelle organization;primary metabolic process;regulation of anatomical structure morphogenesis;regulation of biological process;regulation of biological quality;regulation of cell cycle;regulation of cell cycle process;regulation of cell division;regulation of cell morphogenesis;regulation of cell shape;regulation of cellular component organization;regulation of cellular process;regulation of cytokinesis;regulation of developmental process;RNA metabolic process;RNA processing;RNA splicing;RNA splicing, via transesterification reactions with bulged adenosine as nucleophile	binding;cysteine-type deubiquitinase activity;heterocyclic compound binding;nucleic acid binding;organic cyclic compound binding;proline-rich region binding;protein binding;RNA binding	cytoplasm;cytosol;intracellular anatomical structure;intracellular membrane-bounded organelle;intracellular organelle;intracellular organelle lumen;mediator complex;membrane-bounded organelle;membrane-enclosed lumen;nuclear body;nuclear lumen;nuclear matrix;nuclear periphery;nuclear speck;nucleoplasm;nucleus;organelle;organelle lumen;prespliceosome;protein-containing complex;ribonucleoprotein complex;Sm-like protein family complex;small nuclear ribonucleoprotein complex;spliceosomal complex;spliceosomal snRNP complex;U1 snRNP;U2-type prespliceosome;U2-type spliceosomal complex	FF,WW	GO:0000375;GO:0000377;GO:0000398;GO:0006139;GO:0006396;GO:0006397;GO:0006996;GO:0007010;GO:0008150;GO:0008152;GO:0008360;GO:0008380;GO:0009987;GO:0010467;GO:0010564;GO:0016043;GO:0016070;GO:0016071;GO:0016477;GO:0022603;GO:0022604;GO:0032465;GO:0040011;GO:0043170;GO:0044237;GO:0044238;GO:0045292;GO:0048870;GO:0050789;GO:0050793;GO:0050794;GO:0051128;GO:0051179;GO:0051302;GO:0051674;GO:0051726;GO:0065007;GO:0065008;GO:0071840;GO:0090304	GO:0003674;GO:0003676;GO:0003723;GO:0004843;GO:0005488;GO:0005515;GO:0070064;GO:0097159;GO:1901363	GO:0005575;GO:0005622;GO:0005634;GO:0005654;GO:0005681;GO:0005684;GO:0005685;GO:0005737;GO:0005829;GO:0016363;GO:0016592;GO:0016604;GO:0016607;GO:0030532;GO:0031974;GO:0031981;GO:0032991;GO:0034399;GO:0043226;GO:0043227;GO:0043229;GO:0043231;GO:0043233;GO:0070013;GO:0071004;GO:0071010;GO:0097525;GO:0120114;GO:1990904	tr|A0A1S4D692|A0A1S4D692_TOBAC pre-mRNA-processing protein 40A-like isoform X4 OS=Nicotiana tabacum OX=4097 GN=LOC107826429 PE=4 SV=1;tr|A0A314LC80|A0A314LC80_NICAT OTU domain-containing protein OS=Nicotiana attenuata OX=49451 GN=A4A49_03551 PE=4 SV=1	ko03040,map03040	OTU domain-containing protein;pre-mRNA-processing protein 40A-like isoform X4	Nicotiana benthamiana		Nbe.v1.1.chr17g22780.1;Nbe.v1.1.chr18g01040.1	cellular_component	GO:0005575	molecular_function	GO:0003674			Niben101Scf02142g02005.1;Niben101Scf18879g04004.1			24	4	4	25.2	6.5	6.5	110.25	0	136.34	2071800	28	40	15	0.773074237	0.288911051	1.1593949	1.525583519	Nbe.v1.s00010g22780;Nbe.v1.s00110g01040	Nbe.v1.s00010g22780	191	AT1G44910	AT1G44910.1	A4A49_03551;LOC107826429	PRP40A
11.56278992	12.32522392	9.043253899	9.949433327	10.57247448	9.723862648	10.62744522	11.1039505	9.618621826	11.72714329	11.83239174	10.3809185	9.882205963	11.60525322	9.319615364	10.1488266	10.30349064	9.942895889					-1		RNA splicing, via transesterification reactions;biological regulation;cell migration;cell motility;cellular component organization;cellular component organization or biogenesis;cellular metabolic process;cellular process;cytoskeleton organization;gene expression;localization;localization of cell;locomotion;macromolecule metabolic process;metabolic process;mRNA cis splicing, via spliceosome;mRNA metabolic process;mRNA processing;mRNA splicing, via spliceosome;nucleic acid metabolic process;nucleobase-containing compound metabolic process;organelle organization;primary metabolic process;regulation of anatomical structure morphogenesis;regulation of biological process;regulation of biological quality;regulation of cell cycle;regulation of cell cycle process;regulation of cell division;regulation of cell morphogenesis;regulation of cell shape;regulation of cellular component organization;regulation of cellular process;regulation of cytokinesis;regulation of developmental process;RNA metabolic process;RNA processing;RNA splicing;RNA splicing, via transesterification reactions with bulged adenosine as nucleophile	binding;heterocyclic compound binding;nucleic acid binding;organic cyclic compound binding;proline-rich region binding;protein binding;RNA binding	cytoplasm;cytosol;intracellular anatomical structure;intracellular membrane-bounded organelle;intracellular organelle;intracellular organelle lumen;mediator complex;membrane-bounded organelle;membrane-enclosed lumen;nuclear body;nuclear lumen;nuclear matrix;nuclear periphery;nuclear speck;nucleoplasm;nucleus;organelle;organelle lumen;prespliceosome;protein-containing complex;ribonucleoprotein complex;Sm-like protein family complex;small nuclear ribonucleoprotein complex;spliceosomal complex;spliceosomal snRNP complex;U1 snRNP;U2-type prespliceosome;U2-type spliceosomal complex	FF,WW	GO:0000375;GO:0000377;GO:0000398;GO:0006139;GO:0006396;GO:0006397;GO:0006996;GO:0007010;GO:0008150;GO:0008152;GO:0008360;GO:0008380;GO:0009987;GO:0010467;GO:0010564;GO:0016043;GO:0016070;GO:0016071;GO:0016477;GO:0022603;GO:0022604;GO:0032465;GO:0040011;GO:0043170;GO:0044237;GO:0044238;GO:0045292;GO:0048870;GO:0050789;GO:0050793;GO:0050794;GO:0051128;GO:0051179;GO:0051302;GO:0051674;GO:0051726;GO:0065007;GO:0065008;GO:0071840;GO:0090304	GO:0003674;GO:0003676;GO:0003723;GO:0005488;GO:0005515;GO:0070064;GO:0097159;GO:1901363	GO:0005575;GO:0005622;GO:0005634;GO:0005654;GO:0005681;GO:0005684;GO:0005685;GO:0005737;GO:0005829;GO:0016363;GO:0016592;GO:0016604;GO:0016607;GO:0030532;GO:0031974;GO:0031981;GO:0032991;GO:0034399;GO:0043226;GO:0043227;GO:0043229;GO:0043231;GO:0043233;GO:0070013;GO:0071004;GO:0071010;GO:0097525;GO:0120114;GO:1990904	tr|A0A1S4D692|A0A1S4D692_TOBAC pre-mRNA-processing protein 40A-like isoform X4 OS=Nicotiana tabacum OX=4097 GN=LOC107826429 PE=4 SV=1	ko03040,map03040	pre-mRNA-processing protein 40A-like isoform X4	Nicotiana benthamiana		Nbe.v1.1.chr17g22800.1	cellular_component	GO:0005575	molecular_function	GO:0003674						1	1	1	15.2	15.2	15.2	15.938	0	17.435	73593	5	1	18	NaN	1	0	NaN	Nbe.v1.s00010g22800	Nbe.v1.s00010g22800	192			LOC107826429
11.0415926	12.93011284	10.08717823	11.80852699	11.25833797	10.74786949	12.5924015	11.3954401	11.91215801	10.98281384	9.493320465	9.114971161	12.11130524	11.19116306	10.20053196	11.57933331	9.946888924	11.1335535					-1		biological regulation;catabolic process;cellular catabolic process;cellular metabolic process;cellular process;cellular response to stimulus;cellular response to stress;ERAD pathway;macromolecule catabolic process;macromolecule metabolic process;metabolic process;modification-dependent macromolecule catabolic process;modification-dependent protein catabolic process;organonitrogen compound catabolic process;organonitrogen compound metabolic process;positive regulation of biological process;positive regulation of biosynthetic process;positive regulation of catabolic process;positive regulation of cellular biosynthetic process;positive regulation of cellular catabolic process;positive regulation of cellular component biogenesis;positive regulation of cellular component organization;positive regulation of cellular metabolic process;positive regulation of cellular process;positive regulation of DNA-templated transcription;positive regulation of DNA-templated transcription initiation;positive regulation of gene expression;positive regulation of macromolecule biosynthetic process;positive regulation of macromolecule metabolic process;positive regulation of metabolic process;positive regulation of nucleobase-containing compound metabolic process;positive regulation of proteasomal protein catabolic process;positive regulation of protein catabolic process;positive regulation of protein metabolic process;positive regulation of protein-containing complex assembly;positive regulation of proteolysis;positive regulation of proteolysis involved in protein catabolic process;positive regulation of RNA biosynthetic process;positive regulation of RNA metabolic process;positive regulation of RNA polymerase II transcription preinitiation complex assembly;positive regulation of transcription by RNA polymerase II;positive regulation of transcription initiation by RNA polymerase II;primary metabolic process;proteasomal protein catabolic process;proteasome-mediated ubiquitin-dependent protein catabolic process;protein catabolic process;protein metabolic process;proteolysis;proteolysis involved in protein catabolic process;regulation of biological process;regulation of biosynthetic process;regulation of catabolic process;regulation of cellular biosynthetic process;regulation of cellular catabolic process;regulation of cellular component biogenesis;regulation of cellular component organization;regulation of cellular metabolic process;regulation of cellular process;regulation of DNA-templated transcription;regulation of DNA-templated transcription initiation;regulation of gene expression;regulation of macromolecule biosynthetic process;regulation of macromolecule metabolic process;regulation of metabolic process;regulation of nucleobase-containing compound metabolic process;regulation of primary metabolic process;regulation of proteasomal protein catabolic process;regulation of protein catabolic process;regulation of protein metabolic process;regulation of protein-containing complex assembly;regulation of proteolysis;regulation of proteolysis involved in protein catabolic process;regulation of RNA biosynthetic process;regulation of RNA metabolic process;regulation of RNA polymerase II transcription preinitiation complex assembly;regulation of transcription by RNA polymerase II;regulation of transcription initiation by RNA polymerase II;response to chemical;response to endoplasmic reticulum stress;response to nitrogen compound;response to organonitrogen compound;response to stimulus;response to stress;ubiquitin-dependent protein catabolic process	catalytic activity;ATP binding;ATP hydrolysis activity;binding;hydrolase activity;hydrolase activity, acting on acid anhydrides;hydrolase activity, acting on acid anhydrides, in phosphorus-containing anhydrides;peptidase activity;proteasome-activating activity;proteasome-activating activity;protein binding;pyrophosphatase activity;ribonucleoside triphosphate phosphatase activity;TBP-class protein binding;transcription factor binding	proteasome complex;catalytic complex;cell junction;cell periphery;cell wall;cell-cell junction;cytoplasm;cytosol;cytosolic proteasome complex;cytosolic proteasome complex;endopeptidase complex;external encapsulating structure;intracellular anatomical structure;intracellular membrane-bounded organelle;intracellular non-membrane-bounded organelle;intracellular organelle;intracellular organelle lumen;membrane;membrane-bounded organelle;membrane-enclosed lumen;non-membrane-bounded organelle;nuclear lumen;nuclear proteasome complex;nucleolus;nucleus;organelle;organelle lumen;peptidase complex;plasma membrane;plasmodesma;proteasome accessory complex;proteasome regulatory particle;proteasome regulatory particle, base subcomplex;protein-containing complex;symplast	AAA	GO:0006355;GO:0006357;GO:0006508;GO:0006511;GO:0006950;GO:0008150;GO:0008152;GO:0009056;GO:0009057;GO:0009889;GO:0009891;GO:0009893;GO:0009894;GO:0009896;GO:0009987;GO:0010243;GO:0010468;GO:0010498;GO:0010556;GO:0010557;GO:0010604;GO:0010628;GO:0019219;GO:0019222;GO:0019538;GO:0019941;GO:0030162;GO:0030163;GO:0031323;GO:0031325;GO:0031326;GO:0031328;GO:0031329;GO:0031331;GO:0031334;GO:0032268;GO:0032270;GO:0033554;GO:0034976;GO:0036503;GO:0042176;GO:0042221;GO:0043161;GO:0043170;GO:0043254;GO:0043632;GO:0044087;GO:0044089;GO:0044237;GO:0044238;GO:0044248;GO:0044257;GO:0044267;GO:0045732;GO:0045862;GO:0045893;GO:0045898;GO:0045899;GO:0045935;GO:0045944;GO:0048518;GO:0048522;GO:0050789;GO:0050794;GO:0050896;GO:0051128;GO:0051130;GO:0051246;GO:0051247;GO:0051252;GO:0051254;GO:0051603;GO:0051716;GO:0060255;GO:0060260;GO:0060261;GO:0061136;GO:0065007;GO:0080090;GO:1901564;GO:1901565;GO:1901698;GO:1901800;GO:1902680;GO:1903050;GO:1903052;GO:1903362;GO:1903364;GO:2000142;GO:2000144;GO:2001141	GO:0003674;GO:0003824;GO:0005488;GO:0005515;GO:0005524;GO:0008134;GO:0008233;GO:0016462;GO:0016787;GO:0016817;GO:0016818;GO:0016887;GO:0017025;GO:0017111;GO:0036402;GO:0042623	GO:0000502;GO:0005575;GO:0005618;GO:0005622;GO:0005634;GO:0005730;GO:0005737;GO:0005829;GO:0005838;GO:0005886;GO:0005911;GO:0008540;GO:0009506;GO:0016020;GO:0022624;GO:0030054;GO:0030312;GO:0031595;GO:0031597;GO:0031974;GO:0031981;GO:0032991;GO:0043226;GO:0043227;GO:0043228;GO:0043229;GO:0043231;GO:0043232;GO:0043233;GO:0055044;GO:0070013;GO:0071944;GO:1902494;GO:1905368;GO:1905369	tr|A0A1S3ZBT5|A0A1S3ZBT5_TOBAC 26S protease regulatory subunit S10B homolog B-like OS=Nicotiana tabacum OX=4097 GN=LOC107785094 PE=3 SV=1;tr|A0A1U7VNZ0|A0A1U7VNZ0_NICSY 26S protease regulatory subunit S10B homolog B-like isoform X2 OS=Nicotiana sylvestris OX=4096 GN=LOC104219170 PE=3 SV=1	ko03050,ko05169,map03050,map05169	26S protease regulatory subunit S10B homolog B-like;26S protease regulatory subunit S10B homolog B-like isoform X2	Nicotiana benthamiana		Nbe.v1.1.chr15g48600.1;Nbe.v1.1.chr17g23600.1			molecular_function	GO:0003674			Niben101Scf20652g00020.1			12	1	1	35.4	3	3	44.838	0.0010568	4.1112	924320	23	13	18	NaN	1	0	NaN	Nbe.v1.s00010g23600;Nbe.v1.s00210g16250	Nbe.v1.s00010g23600	193	AT1G45000	AT1G45000.1;AT1G45000.2	LOC104219170;LOC107785094	AT1G45000
11.48445034	10.83082199	12.9529047	10.65527821	10.49243355	11.01350307	11.40689278	12.5121994	11.26913643	11.13919067	13.10013676	13.17860222	11.40114975	12.31084919	11.26375294	12.37764454	12.27201748	12.76269341					-1		establishment of localization;lipid localization;lipid transport;localization;macromolecule localization;monoatomic anion transport;monoatomic ion transport;organic anion transport;organophosphate ester transport;phospholipid transport;transport		bounding membrane of organelle;cell periphery;cytoplasm;cytoplasmic vesicle;endomembrane system;endoplasmic reticulum;endoplasmic reticulum membrane;endoplasmic reticulum subcompartment;endosome;endosome membrane;Golgi apparatus;Golgi apparatus subcompartment;Golgi membrane;intracellular anatomical structure;intracellular membrane-bounded organelle;intracellular organelle;intracellular vesicle;late endosome;late endosome membrane;membrane;membrane-bounded organelle;nuclear outer membrane-endoplasmic reticulum membrane network;organelle;organelle membrane;organelle subcompartment;plasma membrane;vesicle	CDC50	GO:0006810;GO:0006811;GO:0006820;GO:0006869;GO:0008150;GO:0010876;GO:0015711;GO:0015748;GO:0015914;GO:0033036;GO:0051179;GO:0051234		GO:0000139;GO:0005575;GO:0005622;GO:0005737;GO:0005768;GO:0005770;GO:0005783;GO:0005789;GO:0005794;GO:0005886;GO:0010008;GO:0012505;GO:0016020;GO:0031090;GO:0031410;GO:0031902;GO:0031982;GO:0031984;GO:0042175;GO:0043226;GO:0043227;GO:0043229;GO:0043231;GO:0071944;GO:0097708;GO:0098588;GO:0098791;GO:0098805;GO:0098827	tr|A0A1S4BBL4|A0A1S4BBL4_TOBAC ALA-interacting subunit OS=Nicotiana tabacum OX=4097 GN=LOC107806554 PE=3 SV=1;tr|A0A1U7V9Y8|A0A1U7V9Y8_NICSY ALA-interacting subunit OS=Nicotiana sylvestris OX=4096 GN=LOC104216498 PE=3 SV=1	-	ALA-interacting subunit	Nicotiana benthamiana		Nbe.v1.1.chr10g18100.1;Nbe.v1.1.chr17g23770.1					transport	GO:0006810	Niben101Scf02639g03015.1;Niben101Scf05688g12002.1			6	6	2	20.2	20.2	6.1	39.176	0	61.181	2167800	16	38	12	0.411479124	0.497591874	0.526913166	0.905825526	Nbe.v1.s00010g23770;Nbe.v1.s00050g18100	Nbe.v1.s00010g23770	194	AT3G12740	AT3G12740.1	LOC104216498;LOC107806554	ALIS1
19.42986107	19.13638496	13.37856579	12.86675739	13.80896378	14.9168129	19.27241516	19.28757668	12.49698162	12.0985527	15.15462017	15.23380661	19.36551094	19.43845558	11.93651772	12.05724716	14.95968533	11.69191837					-1		regulation of immune system process;ADP metabolic process;ATP biosynthetic process;ATP metabolic process;biological regulation;biosynthetic process;carbohydrate biosynthetic process;carbohydrate catabolic process;carbohydrate derivative biosynthetic process;carbohydrate derivative metabolic process;carbohydrate metabolic process;carbon fixation;carboxylic acid biosynthetic process;carboxylic acid metabolic process;catabolic process;cellular biosynthetic process;cellular catabolic process;cellular metabolic process;cellular process;generation of precursor metabolites and energy;gluconeogenesis;glycolytic process;glycolytic process;macromolecule metabolic process;macromolecule modification;metabolic process;monocarboxylic acid biosynthetic process;monocarboxylic acid metabolic process;nicotinamide nucleotide biosynthetic process;nicotinamide nucleotide metabolic process;nucleobase-containing compound biosynthetic process;nucleobase-containing compound catabolic process;nucleobase-containing compound metabolic process;nucleobase-containing small molecule biosynthetic process;nucleobase-containing small molecule metabolic process;nucleoside diphosphate metabolic process;nucleoside monophosphate biosynthetic process;nucleoside monophosphate metabolic process;nucleoside phosphate biosynthetic process;nucleoside phosphate catabolic process;nucleoside phosphate metabolic process;nucleoside triphosphate biosynthetic process;nucleoside triphosphate metabolic process;nucleotide biosynthetic process;nucleotide catabolic process;nucleotide metabolic process;organic acid biosynthetic process;organic acid metabolic process;organonitrogen compound biosynthetic process;organonitrogen compound metabolic process;organophosphate biosynthetic process;organophosphate catabolic process;organophosphate metabolic process;oxoacid metabolic process;phosphate-containing compound metabolic process;phosphorus metabolic process;phosphorylation;photosynthesis;photosynthesis, dark reaction;primary metabolic process;protein metabolic process;protein modification process;protein phosphorylation;protein transport;purine nucleoside diphosphate metabolic process;purine nucleoside monophosphate biosynthetic process;purine nucleoside monophosphate metabolic process;purine nucleoside triphosphate biosynthetic process;purine nucleoside triphosphate metabolic process;purine nucleotide biosynthetic process;purine nucleotide metabolic process;purine ribonucleoside diphosphate metabolic process;purine ribonucleoside monophosphate biosynthetic process;purine ribonucleoside monophosphate metabolic process;purine ribonucleoside triphosphate biosynthetic process;purine ribonucleoside triphosphate metabolic process;purine ribonucleotide biosynthetic process;purine ribonucleotide metabolic process;purine-containing compound biosynthetic process;purine-containing compound metabolic process;pyridine nucleotide biosynthetic process;pyridine nucleotide metabolic process;pyridine-containing compound biosynthetic process;pyridine-containing compound metabolic process;pyruvate biosynthetic process;pyruvate metabolic process;reductive pentose-phosphate cycle;regulation of biological process;regulation of defense response;regulation of defense response to virus;regulation of defense response to virus by host;regulation of immune effector process;regulation of response to biotic stimulus;regulation of response to external stimulus;regulation of response to stimulus;regulation of response to stress;response to abiotic stimulus;response to cadmium ion;response to chemical;response to cold;response to metal ion;response to stimulus;response to stress;response to temperature stimulus;ribonucleoside diphosphate metabolic process;ribonucleoside monophosphate biosynthetic process;ribonucleoside monophosphate metabolic process;ribonucleoside triphosphate biosynthetic process;ribonucleoside triphosphate metabolic process;ribonucleotide biosynthetic process;ribonucleotide metabolic process;ribose phosphate biosynthetic process;ribose phosphate metabolic process;small molecule biosynthetic process;small molecule metabolic process;xenobiotic metabolic process	catalytic activity;ADP binding;ATP binding;catalytic activity, acting on a protein;kinase activity;phosphoglycerate kinase activity;phosphotransferase activity, alcohol group as acceptor;protein kinase activity;transferase activity;transferase activity, transferring phosphorus-containing groups	apoplast;cell periphery;cell wall;chloroplast;chloroplast envelope;chloroplast stroma;cytoplasm;cytosol;external encapsulating structure;extracellular region;intracellular anatomical structure;intracellular membrane-bounded organelle;intracellular organelle;membrane;membrane-bounded organelle;mitochondrion;nucleus;organelle;organelle envelope;plastid;plastid envelope;plastid stroma;stromule;thylakoid	Ist1;PGK	GO:0002682;GO:0002697;GO:0002831;GO:0005975;GO:0006082;GO:0006090;GO:0006091;GO:0006094;GO:0006096;GO:0006139;GO:0006163;GO:0006164;GO:0006464;GO:0006468;GO:0006753;GO:0006754;GO:0006793;GO:0006796;GO:0006950;GO:0008150;GO:0008152;GO:0009056;GO:0009058;GO:0009117;GO:0009123;GO:0009124;GO:0009126;GO:0009127;GO:0009132;GO:0009135;GO:0009141;GO:0009142;GO:0009144;GO:0009145;GO:0009150;GO:0009152;GO:0009156;GO:0009161;GO:0009165;GO:0009166;GO:0009167;GO:0009168;GO:0009179;GO:0009185;GO:0009199;GO:0009201;GO:0009205;GO:0009206;GO:0009259;GO:0009260;GO:0009266;GO:0009409;GO:0009628;GO:0009987;GO:0010038;GO:0015031;GO:0015977;GO:0015979;GO:0016051;GO:0016052;GO:0016053;GO:0016310;GO:0017144;GO:0019253;GO:0019359;GO:0019362;GO:0019363;GO:0019538;GO:0019637;GO:0019685;GO:0019693;GO:0019752;GO:0031347;GO:0032101;GO:0032787;GO:0034404;GO:0034654;GO:0034655;GO:0036211;GO:0042221;GO:0042866;GO:0043170;GO:0043412;GO:0043436;GO:0044237;GO:0044238;GO:0044248;GO:0044249;GO:0044267;GO:0044281;GO:0044283;GO:0046031;GO:0046034;GO:0046390;GO:0046394;GO:0046434;GO:0046496;GO:0046686;GO:0048583;GO:0050688;GO:0050691;GO:0050789;GO:0050896;GO:0055086;GO:0065007;GO:0072330;GO:0072521;GO:0072522;GO:0072524;GO:0072525;GO:0080134;GO:0090407;GO:1901135;GO:1901137;GO:1901292;GO:1901293;GO:1901564;GO:1901566	GO:0003674;GO:0003824;GO:0004618;GO:0004672;GO:0005524;GO:0016301;GO:0016740;GO:0016772;GO:0016773;GO:0043531;GO:0140096	GO:0005575;GO:0005576;GO:0005618;GO:0005622;GO:0005634;GO:0005737;GO:0005739;GO:0005829;GO:0009507;GO:0009526;GO:0009532;GO:0009536;GO:0009570;GO:0009579;GO:0009941;GO:0010319;GO:0016020;GO:0030312;GO:0031967;GO:0043226;GO:0043227;GO:0043229;GO:0043231;GO:0048046;GO:0071944	tr|A0A1S3XM29|A0A1S3XM29_TOBAC uncharacterized protein LOC107766452 OS=Nicotiana tabacum OX=4097 GN=LOC107766452 PE=3 SV=1;tr|E5LLE7|E5LLE7_NICBE Phosphoglycerate kinase OS=Nicotiana benthamiana OX=4100 PE=2 SV=1	ko00010,ko00710,ko01100,ko01110,ko01120,ko01130,ko01200,ko01230,map00010,map00710,map01100,map01110,map01120,map01130,map01200,map01230;"ko04144,map04144"	Phosphoglycerate kinase;uncharacterized protein LOC107766452	Nicotiana benthamiana		Nbe.v1.1.chr09g23080.1;Nbe.v1.1.chr17g23930.1	cellular_component	GO:0005575	molecular_function	GO:0003674			Niben101Scf00220g05021.1;Niben101Scf05688g08010.1	+	OOPS_XL_OOPS_NOXL	32	7	6	78	19.3	15.8	50.007	0	323.31	70391000	34	303	3	1.673588589	0.049225653	1.821864128	3.003585099	Nbe.v1.s00010g23930;Nbe.v1.s00040g23080	Nbe.v1.s00010g23930	195	AT1G56190;AT1G79910	AT1G56190.1;AT1G79910.1	-;LOC107766452	AT1G56190;AT1G79910
11.68735409	11.14174747	11.67637253	10.68853283	10.89934254	10.71379852	13.12908936	12.71097851	11.4614315	11.46737862	10.36636448	9.25360775	13.03264809	12.64092255	11.23321629	10.49775505	9.497241974	9.452281952					-1		anatomical structure development;developmental process;developmental process involved in reproduction;embryo development;embryo development ending in seed dormancy;fruit development;multicellular organism development;multicellular organismal process;post-embryonic development;reproductive process;reproductive structure development;reproductive system development;seed development;system development	catalytic activity;3-mercaptopyruvate sulfurtransferase activity;3-mercaptopyruvate sulfurtransferase activity;sulfurtransferase activity;thiosulfate sulfurtransferase activity;transferase activity;transferase activity, transferring sulphur-containing groups	chloroplast;cytoplasm;cytosol;intracellular anatomical structure;intracellular membrane-bounded organelle;intracellular organelle;membrane-bounded organelle;mitochondrion;organelle;plastid	Rhodanese	GO:0003006;GO:0007275;GO:0008150;GO:0009790;GO:0009791;GO:0009793;GO:0010154;GO:0022414;GO:0032501;GO:0032502;GO:0048316;GO:0048608;GO:0048731;GO:0048856;GO:0061458	GO:0003674;GO:0003824;GO:0004792;GO:0016740;GO:0016782;GO:0016783;GO:0016784	GO:0005575;GO:0005622;GO:0005737;GO:0005739;GO:0005829;GO:0009507;GO:0009536;GO:0043226;GO:0043227;GO:0043229;GO:0043231	tr|A0A076L2G1|A0A076L2G1_TOBAC Sulfurtransferase OS=Nicotiana tabacum OX=4097 GN=LOC107787523 PE=2 SV=1	ko00270,ko00920,ko01100,ko01120,ko04122,map00270,map00920,map01100,map01120,map04122	Sulfurtransferase	Nicotiana benthamiana		Nbe.v1.1.chr07g22910.1;Nbe.v1.1.chr17g23960.1	cellular_component	GO:0005575	molecular_function	GO:0003674			Niben101Scf01278g00011.1;Niben101Scf05688g08007.1			6	3	3	19.1	11.4	11.4	41.378	0	16.86	552450	20	14	14	NaN	1	0	NaN	Nbe.v1.s00010g23960;Nbe.v1.s00100g22910	Nbe.v1.s00010g23960;Nbe.v1.s00100g22910	196	AT1G79230	AT1G79230.1	LOC107787523	MST1
12.66947937	11.99795055	10.24198341	10.72342587	10.92120171	12.57497215	10.97879601	11.76574993	11.06354523	11.1914072	12.52522755	12.64766121	10.2846384	12.04902649	10.51633549	11.83634758	12.94288063	12.87803173					-1			peptidyl-prolyl cis-trans isomerase activity;RNA binding;zinc ion binding	nucleus	Pro_isomerase,RRM_1,zf-CCHC		GO:0003723;GO:0003755;GO:0008270	GO:0005634	tr|A0A1S3Z3M0|A0A1S3Z3M0_TOBAC Peptidyl-prolyl cis-trans isomerase OS=Nicotiana tabacum OX=4097 GN=LOC107782644 PE=3 SV=1	-	Peptidyl-prolyl cis-trans isomerase	Nicotiana benthamiana		Nbe.v1.1.chr17g24290.1	nucleus	GO:0005634	RNA binding	GO:0003723			Niben101Scf02044g13008.1	+	OOPS_XL_OOPS_NOXL	8	8	8	19.2	19.2	19.2	74.716	0	71.693	1585300	35	19	13	2.451133417	0.01029316	1.486155033	3.875689925	Nbe.v1.s00010g24290	Nbe.v1.s00010g24290	199	AT1G53720	AT1G53720.1	LOC107782644	CYP59
19.79805756	19.89488029	9.807352066	10.90825653	11.33127308	9.112675667	18.71850014	19.33934593	11.63600254	11.74902344	11.54490089	10.31127357	19.39353752	19.93329811	10.36639214	10.71286297	15.21105194	11.70753574					-1		photosynthesis		chloroplast;chloroplast thylakoid;chloroplast thylakoid membrane;cytoplasm;intracellular anatomical structure;intracellular membrane-bounded organelle;intracellular organelle;membrane;membrane-bounded organelle;organelle;organelle subcompartment;photosynthetic membrane;photosystem II oxygen evolving complex;plastid;plastid thylakoid;plastid thylakoid membrane;thylakoid;thylakoid membrane	PsbR	GO:0015979		GO:0005575;GO:0005622;GO:0005737;GO:0009507;GO:0009534;GO:0009535;GO:0009536;GO:0009579;GO:0009654;GO:0016020;GO:0031976;GO:0031984;GO:0034357;GO:0042651;GO:0043226;GO:0043227;GO:0043229;GO:0043231;GO:0055035	sp|Q40519|PSBR_TOBAC Photosystem II 10 kDa polypeptide, chloroplastic OS=Nicotiana tabacum OX=4097 GN=PSBR PE=2 SV=1;"tr|A0A1S4BNL9|A0A1S4BNL9_TOBAC Photosystem II 10 kDa polypeptide, chloroplastic OS=Nicotiana tabacum OX=4097 GN=LOC107810205 PE=3 SV=1"	ko00195,ko01100,map00195,map01100	Photosystem II 10 kDa polypeptide, chloroplastic	Nicotiana benthamiana		Nbe.v1.1.chr07g22150.1;Nbe.v1.1.chr17g24400.1	cellular_component	GO:0005575			photosynthesis	GO:0015979	Niben101Scf01116g01004.1;Niben101Scf02044g06014.1			4	4	4	23.5	23.5	23.5	14.112	0	15.644	30325000	6	108	11	0.32204966	0.559990091	0.67313687	0.757049931	Nbe.v1.s00010g24400;Nbe.v1.s00100g22150	Nbe.v1.s00010g24400;Nbe.v1.s00100g22150	200	AT1G79040	AT1G79040.1	LOC107810205;PSBR	PSBR
13.27200317	11.78919029	10.14235783	10.76623821	10.16109753	10.87387466	13.3485899	12.94876862	11.99952602	11.18704605	10.14055538	9.862333298	13.21647263	13.12038422	9.121957779	11.14387512	9.556303024	10.37495899					-1		cell wall organization;cell wall organization or biogenesis;cellular component organization;cellular component organization or biogenesis;cellular process;external encapsulating structure organization	catalytic activity;carboxylic ester hydrolase activity;hydrolase activity;hydrolase activity, acting on ester bonds;pectin acetylesterase activity;pectin acetylesterase activity	cell periphery;cell wall;external encapsulating structure;extracellular region;plant-type cell wall	PAE	GO:0008150;GO:0009987;GO:0016043;GO:0045229;GO:0071554;GO:0071555;GO:0071840	GO:0003674;GO:0003824;GO:0016787;GO:0016788;GO:0052689;GO:0052793	GO:0005575;GO:0005576;GO:0005618;GO:0009505;GO:0030312;GO:0071944	tr|A0A1S4AWX0|A0A1S4AWX0_TOBAC Pectin acetylesterase OS=Nicotiana tabacum OX=4097 GN=LOC107802101 PE=3 SV=1;tr|A0A1S4D6J2|A0A1S4D6J2_TOBAC Pectin acetylesterase OS=Nicotiana tabacum OX=4097 GN=LOC107826495 PE=3 SV=1	ko04310,map04310	Pectin acetylesterase	Nicotiana benthamiana		Nbe.v1.1.chr01g26520.1;Nbe.v1.1.chr11g17740.1;Nbe.v1.1.chr17g25060.1	cellular_component	GO:0005575	molecular_function	GO:0003674	biological_process	GO:0008150	Niben101Scf02486g05002.1;Niben101Scf02714g07007.1;Niben101Scf12852g00002.1			7	7	1	19.7	19.7	3.3	46.339	0	64.272	1417100	21	30	13	NaN	1	0	NaN	Nbe.v1.s00010g25060;Nbe.v1.s00170g17740;Nbe.v1.s00160g26520	Nbe.v1.s00010g25060	202	AT3G05910;AT5G26670	AT3G05910.1;AT5G26670.1	LOC107802101;LOC107826495	AT3G05910;AT5G26670
14.23167133	11.76177597	16.56082535	17.00305748	15.24855804	15.93145275	14.23257065	14.42042065	16.6827755	16.48044395	16.89557457	17.55824089	14.40354443	14.66032982	15.21352196	15.26978397	16.45877457	16.65004158					-1		anatomical structure development;anatomical structure morphogenesis;beta-glucan biosynthetic process;beta-glucan metabolic process;biosynthetic process;carbohydrate biosynthetic process;carbohydrate metabolic process;cell growth;cell morphogenesis;cellular anatomical entity morphogenesis;cellular biosynthetic process;cellular component organization;cellular component organization or biogenesis;cellular developmental process;cellular metabolic process;cellular process;cellulose biosynthetic process;cellulose catabolic process;cellulose metabolic process;cortical cytoskeleton organization;cortical microtubule organization;cytoplasmic microtubule organization;cytoskeleton organization;developmental growth;developmental growth involved in morphogenesis;developmental process;glucan biosynthetic process;glucan metabolic process;growth;hyperosmotic response;hyperosmotic salinity response;macromolecule biosynthetic process;macromolecule metabolic process;metabolic process;microtubule cytoskeleton organization;microtubule-based process;multicellular organism development;multicellular organismal process;organelle organization;polysaccharide biosynthetic process;polysaccharide metabolic process;primary metabolic process;response to abiotic stimulus;response to chemical;response to cytokinin;response to endogenous stimulus;response to hormone;response to osmotic stress;response to salt stress;response to stimulus;response to stress;shoot system development;supramolecular fiber organization;system development;unidimensional cell growth	catalytic activity;carbohydrate binding;cellulase activity;cellulase activity;hydrolase activity;hydrolase activity, acting on glycosyl bonds;hydrolase activity, hydrolyzing O-glycosyl compounds	cell periphery;cell plate;cytoplasm;cytoplasmic vesicle;early endosome;endomembrane system;endosome;extracellular region;Golgi apparatus;Golgi apparatus subcompartment;intracellular anatomical structure;intracellular membrane-bounded organelle;intracellular organelle;intracellular vesicle;membrane;membrane-bounded organelle;organelle;organelle subcompartment;plasma membrane;trans-Golgi network;vesicle	CBM49,Glyco_hydro_9;Glyco_hydro_9	GO:0000226;GO:0000271;GO:0000902;GO:0005975;GO:0005976;GO:0006950;GO:0006970;GO:0006972;GO:0006996;GO:0007010;GO:0007017;GO:0007275;GO:0008150;GO:0008152;GO:0009058;GO:0009059;GO:0009250;GO:0009628;GO:0009651;GO:0009653;GO:0009719;GO:0009725;GO:0009735;GO:0009826;GO:0009987;GO:0016043;GO:0016049;GO:0016051;GO:0030243;GO:0030244;GO:0030245;GO:0030865;GO:0031122;GO:0032501;GO:0032502;GO:0032989;GO:0040007;GO:0042221;GO:0042538;GO:0043170;GO:0043622;GO:0044042;GO:0044237;GO:0044238;GO:0044249;GO:0048367;GO:0048589;GO:0048731;GO:0048856;GO:0048869;GO:0050896;GO:0051273;GO:0051274;GO:0060560;GO:0071840;GO:0097435	GO:0003674;GO:0003824;GO:0004553;GO:0008810;GO:0016787;GO:0016798;GO:0030246	GO:0005575;GO:0005576;GO:0005622;GO:0005737;GO:0005768;GO:0005769;GO:0005794;GO:0005802;GO:0005886;GO:0009504;GO:0012505;GO:0016020;GO:0031410;GO:0031982;GO:0031984;GO:0043226;GO:0043227;GO:0043229;GO:0043231;GO:0071944;GO:0097708;GO:0098791	tr|A0A1S4BDQ1|A0A1S4BDQ1_TOBAC Endoglucanase OS=Nicotiana tabacum OX=4097 GN=LOC107807143 PE=3 SV=1;tr|A0A1U7VCG3|A0A1U7VCG3_NICSY Endoglucanase OS=Nicotiana sylvestris OX=4096 GN=LOC104215840 PE=3 SV=1;tr|A0A1U7Y7Q6|A0A1U7Y7Q6_NICSY Endoglucanase OS=Nicotiana sylvestris OX=4096 GN=LOC104244279 PE=3 SV=1;tr|A0A314L0G7|A0A314L0G7_NICAT Endoglucanase OS=Nicotiana attenuata OX=49451 GN=KOR_1 PE=3 SV=1;tr|A0A314LCU1|A0A314LCU1_NICAT Endoglucanase OS=Nicotiana attenuata OX=49451 GN=A4A49_18909 PE=3 SV=1	ko00500,ko01100,map00500,map01100	Endoglucanase	Nicotiana benthamiana		Nbe.v1.1.chr06g32500.1;Nbe.v1.1.chr10g41740.1;Nbe.v1.1.chr17g00670.1;Nbe.v1.1.chr17g25300.1;Nbe.v1.1.chr19g24930.1	cellular_component;extracellular region	GO:0005575;GO:0005576	molecular_function	GO:0003674			Niben101Ctg09466g00002.1;Niben101Scf02011g03011.1;Niben101Scf04160g01002.1;Niben101Scf06529g06013.1;Niben101Scf11588g00024.1			15	15	7	24	24	10.2	68.367	0	275.05	42749000	24	512	1	0.233735195	0.642270351	0.255372365	0.566138938	Nbe.v1.s00010g25300;Nbe.v1.s00060g24930;Nbe.v1.s00020g32500;Nbe.v1.s00050g41740;Nbe.v1.s00010g00670	Nbe.v1.s00010g25300	203	AT1G64390;AT5G49720	AT1G64390.1;AT5G49720.1	A4A49_18909;KOR_1;LOC104215840;LOC104244279;LOC107807143	GH9A1;GH9C2
12.71780491	12.82753563	10.85547161	10.56620884	11.20046043	12.24855995	10.38528538	11.93886089	12.03058815	12.69814491	9.03806591	10.19658184	10.81489754	11.5475378	11.07105732	10.85898399	9.850301743	10.14072895					-1		cellular component assembly;cellular component biogenesis;cellular component organization;cellular component organization or biogenesis;cellular process;chromatin organization;chromosome organization;DNA conformation change;nucleosome assembly;nucleosome organization;organelle organization;protein-containing complex assembly;protein-containing complex organization;protein-DNA complex assembly;protein-DNA complex organization	binding;histone binding;peptidyl-prolyl cis-trans isomerase activity;protein binding	chromatin;cytoplasm;cytosol;intracellular anatomical structure;intracellular membrane-bounded organelle;intracellular non-membrane-bounded organelle;intracellular organelle;intracellular organelle lumen;membrane-bounded organelle;membrane-enclosed lumen;non-membrane-bounded organelle;nuclear lumen;nucleolus;nucleus;organelle;organelle lumen	FKBP_C	GO:0006323;GO:0006325;GO:0006333;GO:0006334;GO:0006996;GO:0008150;GO:0009987;GO:0016043;GO:0022607;GO:0031497;GO:0034622;GO:0034728;GO:0043933;GO:0044085;GO:0051276;GO:0065003;GO:0065004;GO:0071103;GO:0071824;GO:0071840	GO:0003674;GO:0003755;GO:0005488;GO:0005515;GO:0042393	GO:0000785;GO:0005575;GO:0005622;GO:0005634;GO:0005730;GO:0005737;GO:0005829;GO:0031974;GO:0031981;GO:0043226;GO:0043227;GO:0043228;GO:0043229;GO:0043231;GO:0043232;GO:0043233;GO:0070013	tr|A0A1U7YQ65|A0A1U7YQ65_NICSY peptidylprolyl isomerase OS=Nicotiana sylvestris OX=4096 GN=LOC104249387 PE=4 SV=1	-	peptidylprolyl isomerase	Nicotiana benthamiana		Nbe.v1.1.chr17g25780.1	cellular_component	GO:0005575	molecular_function	GO:0003674			Niben101Scf00927g02021.1			4	1	1	12.1	4.5	4.5	53.326	0	27.542	1262100	22	16	18	NaN	1	0	NaN	Nbe.v1.s00010g25780	Nbe.v1.s00010g25780	205			LOC104249387
11.70555782	12.04776478	10.47837162	10.06230164	10.89923382	11.18229008	13.89045429	13.98361683	10.68413734	11.03112602	9.281453133	10.11510277	10.8112154	13.67330933	9.921960831	10.09032059	11.50041962	9.872847557					-1		cellular component organization;cellular component organization or biogenesis;cellular process;chloroplast organization;organelle organization;plastid organization;receptor-mediated virion attachment to host cell		chloroplast;chloroplast envelope;cytoplasm;intracellular anatomical structure;intracellular membrane-bounded organelle;intracellular organelle;membrane-bounded organelle;organelle;organelle envelope;plastid;plastid envelope	TPR_16,TPR_19,TPR_6,TPR_8	GO:0006996;GO:0008150;GO:0009657;GO:0009658;GO:0009987;GO:0016043;GO:0046813;GO:0071840		GO:0005575;GO:0005622;GO:0005737;GO:0009507;GO:0009526;GO:0009536;GO:0009941;GO:0031967;GO:0043226;GO:0043227;GO:0043229;GO:0043231	tr|A0A314KLC5|A0A314KLC5_NICAT Protein slow green 1, chloroplastic OS=Nicotiana attenuata OX=49451 GN=SG1_2 PE=4 SV=1	-	Protein slow green 1, chloroplastic	Nicotiana benthamiana		Nbe.v1.1.chr07g19190.1;Nbe.v1.1.chr17g26530.1	cellular_component	GO:0005575					Niben101Scf01819g02014.1;Niben101Scf08445g02048.1			6	6	6	18.9	18.9	18.9	35.281	0	30.196	2042800	18	50	15	NaN	1	0	NaN	Nbe.v1.s00010g26530;Nbe.v1.s00100g19190	Nbe.v1.s00010g26530;Nbe.v1.s00100g19190	209	AT3G18420	AT3G18420.1	SG1_2	AT3G18420
13.18192863	11.69943523	10.97095108	11.48662853	10.33661747	11.14480209	12.14414787	11.95902348	11.46644878	10.46666527	9.270757675	9.966272354	12.46119785	10.4585104	10.62940311	10.50815868	10.43569374	10.2190609					-1		amide transport;cellular localization;cellular macromolecule localization;cellular metabolic process;cellular process;establishment of localization;establishment of localization in cell;establishment of protein localization;intracellular protein transport;intracellular transport;localization;macromolecule localization;macromolecule metabolic process;macromolecule modification;metabolic process;nitrogen compound transport;organonitrogen compound metabolic process;peptide transport;primary metabolic process;protein localization;protein metabolic process;protein modification process;protein transport;transport;vesicle-mediated transport	GTP binding;GTPase activity	cytoplasm;endomembrane system;Golgi apparatus;intracellular anatomical structure;intracellular membrane-bounded organelle;intracellular organelle;membrane-bounded organelle;organelle;plasma membrane	Arf	GO:0006464;GO:0006810;GO:0006886;GO:0008104;GO:0008150;GO:0008152;GO:0009987;GO:0015031;GO:0015833;GO:0016192;GO:0019538;GO:0033036;GO:0034613;GO:0036211;GO:0042886;GO:0043170;GO:0043412;GO:0044237;GO:0044238;GO:0044267;GO:0045184;GO:0046907;GO:0051179;GO:0051234;GO:0051641;GO:0051649;GO:0070727;GO:0071705;GO:1901564	GO:0003924;GO:0005525	GO:0005575;GO:0005622;GO:0005737;GO:0005794;GO:0005886;GO:0012505;GO:0043226;GO:0043227;GO:0043229;GO:0043231	tr|A0A0D2QF71|A0A0D2QF71_GOSRA ADP-ribosylation factor OS=Gossypium raimondii OX=29730 GN=B456_002G185200 PE=3 SV=1;tr|A0A1S4BNF1|A0A1S4BNF1_TOBAC ADP-ribosylation factor OS=Nicotiana tabacum OX=4097 GN=LOC107810189 PE=3 SV=1;tr|A0A1U7VB63|A0A1U7VB63_NICSY ADP-ribosylation factor OS=Nicotiana sylvestris OX=4096 GN=LOC104211668 PE=3 SV=1;tr|A0A2G2WJZ8|A0A2G2WJZ8_CAPBA ADP-ribosylation factor 2 OS=Capsicum baccatum OX=33114 GN=CQW23_14628 PE=3 SV=1;tr|A0A444XHZ6|A0A444XHZ6_ARAHY ADP-ribosylation factor OS=Arachis hypogaea OX=3818 GN=Ahy_B09g096084 PE=3 SV=1;tr|A0A5D2GMR1|A0A5D2GMR1_GOSDA ADP-ribosylation factor OS=Gossypium darwinii OX=34276 GN=ES288_A05G348100v1 PE=3 SV=1;tr|A0A5N6LIN3|A0A5N6LIN3_9ASTR ADP-ribosylation factor OS=Mikania micrantha OX=192012 GN=E3N88_42205 PE=3 SV=1;tr|A0A6I9U152|A0A6I9U152_SESIN ADP-ribosylation factor OS=Sesamum indicum OX=4182 GN=LOC105168983 PE=3 SV=1;tr|A0A8S0PCZ8|A0A8S0PCZ8_OLEEU ADP-ribosylation factor OS=Olea europaea subsp. europaea OX=158383 GN=OLEA9_A015122 PE=3 SV=1;tr|C0Z3J4|C0Z3J4_ARATH AT3G62290 protein OS=Arabidopsis thaliana OX=3702 GN=At3g62290 PE=2 SV=1;tr|Q08IJ1|Q08IJ1_TOBAC ADP-ribosylation factor OS=Nicotiana tabacum OX=4097 GN=ARF PE=2 SV=1;tr|W1P8G2|W1P8G2_AMBTC ADP-ribosylation factor OS=Amborella trichopoda OX=13333 GN=AMTR_s00003p00209290 PE=3 SV=1	ko04072,ko04144,ko05110,ko05134,map04072,map04144,map05110,map05134	ADP-ribosylation factor;ADP-ribosylation factor 2;AT3G62290 protein	Nicotiana benthamiana		Nbe.v1.1.chr01g27690.1;Nbe.v1.1.chr01g27710.1;Nbe.v1.1.chr04g26880.1;Nbe.v1.1.chr06g40910.1;Nbe.v1.1.chr07g18910.1;Nbe.v1.1.chr08g19540.1;Nbe.v1.1.chr11g17140.1;Nbe.v1.1.chr11g17160.1;Nbe.v1.1.chr14g13820.1;Nbe.v1.1.chr14g31740.1;Nbe.v1.1.chr15g39260.1;Nbe.v1.1.chr16g12390.1;Nbe.v1.1.chr17g26780.1;Nbe.v1.1.chr18g25120.1;Nbe.v1.1.chr18g32070.1;Nbe.v1.1.chr19g04430.1	cellular_component;Golgi apparatus	GO:0005575;GO:0005794			cellular protein modification process	GO:0006464	Niben101Scf00231g07002.1;Niben101Scf01964g07001.1;Niben101Scf03045g07003.1			7	7	7	50.6	50.6	50.6	19.501	0	31.544	1590400	10	22	14	NaN	1	0	NaN	Nbe.v1.s00010g26780;Nbe.v1.s00170g17160;Nbe.v1.s00170g17140;Nbe.v1.s00160g27710;Nbe.v1.s00160g27690;Nbe.v1.s00140g13820;Nbe.v1.s00100g18910;Nbe.v1.s00130g26880;Nbe.v1.s00110g25120;Nbe.v1.s00180g12390;Nbe.v1.s00060g04430;Nbe.v1.s00020g40910;Nbe.v1.s00210g06910;Nbe.v1.s00080g19540;Nbe.v1.s00140g31740;Nbe.v1.s00110g32070	Nbe.v1.s00010g26780;Nbe.v1.s00170g17160;Nbe.v1.s00170g17140;Nbe.v1.s00160g27710;Nbe.v1.s00160g27690;Nbe.v1.s00140g13820;Nbe.v1.s00100g18910;Nbe.v1.s00130g26880;Nbe.v1.s00110g25120;Nbe.v1.s00180g12390;Nbe.v1.s00060g04430;Nbe.v1.s00020g40910;Nbe.v1.s00210g06910	210	AT1G10630;AT3G62290;AT5G14670	AT1G10630.2;AT3G62290.3;AT5G14670.1;AT5G14670.3	Ahy_B09g096084;AMTR_s00003p00209290;ARF;At3g62290;B456_002G185200;CQW23_14628;E3N88_42205;ES288_A05G348100v1;LOC104211668;LOC105168983;LOC107810189;OLEA9_A015122	ARFA1B;ARFA1E;ARFA1F
14.09506702	14.12557507	10.36103439	11.55523968	9.961200714	9.919160843	14.61735249	14.52790451	10.88922215	11.32167625	10.40849018	11.62729645	14.52808762	14.31889534	10.68158913	10.72437763	11.65778255	9.980512619					-1		anatomical structure development;catabolic process;cellular catabolic process;cellular metabolic process;cellular process;developmental process;developmental process involved in reproduction;embryo development;embryo development ending in seed dormancy;fruit development;macromolecule catabolic process;macromolecule metabolic process;metabolic process;modification-dependent macromolecule catabolic process;modification-dependent protein catabolic process;multicellular organism development;multicellular organismal process;organonitrogen compound catabolic process;organonitrogen compound metabolic process;post-embryonic development;primary metabolic process;proteasomal protein catabolic process;proteasome-mediated ubiquitin-dependent protein catabolic process;protein catabolic process;protein metabolic process;proteolysis;proteolysis involved in protein catabolic process;reproductive process;reproductive structure development;reproductive system development;seed development;system development;ubiquitin-dependent protein catabolic process	metallopeptidase activity	catalytic complex;endopeptidase complex;intracellular anatomical structure;intracellular membrane-bounded organelle;intracellular organelle;membrane-bounded organelle;nucleus;organelle;peptidase complex;proteasome complex;proteasome regulatory particle;protein-containing complex	JAB,MitMem_reg	GO:0003006;GO:0006508;GO:0006511;GO:0007275;GO:0008150;GO:0008152;GO:0009056;GO:0009057;GO:0009790;GO:0009791;GO:0009793;GO:0009987;GO:0010154;GO:0010498;GO:0019538;GO:0019941;GO:0022414;GO:0030163;GO:0032501;GO:0032502;GO:0043161;GO:0043170;GO:0043632;GO:0044237;GO:0044238;GO:0044248;GO:0044257;GO:0044267;GO:0048316;GO:0048608;GO:0048731;GO:0048856;GO:0051603;GO:0061458;GO:1901564;GO:1901565	GO:0008237	GO:0000502;GO:0005575;GO:0005622;GO:0005634;GO:0005838;GO:0032991;GO:0043226;GO:0043227;GO:0043229;GO:0043231;GO:1902494;GO:1905368;GO:1905369	tr|A0A1S4B8H0|A0A1S4B8H0_TOBAC 26S proteasome non-ATPase regulatory subunit 7 homolog A OS=Nicotiana tabacum OX=4097 GN=LOC107805666 PE=3 SV=1	ko03050,ko05169,map03050,map05169	26S proteasome non-ATPase regulatory subunit 7 homolog A	Nicotiana benthamiana		Nbe.v1.1.chr07g18330.1;Nbe.v1.1.chr17g27190.1							Niben101Scf04077g02006.1			8	8	8	37.9	37.9	37.9	34.487	0	151.99	2826100	16	54	12	NaN	1	0	NaN	Nbe.v1.s00010g27190;Nbe.v1.s00100g18330	Nbe.v1.s00010g27190;Nbe.v1.s00100g18330	211	AT5G05780	AT5G05780.1	LOC107805666	RPN8A
16.44934273	15.45606518	17.41228867	16.23846054	17.44685745	17.23013306	17.44564629	16.98815155	11.05356598	11.57669926	17.21114731	17.00700569	17.34585571	17.18775749	17.28726196	17.26040459	17.47982788	17.46371651					-1		positive regulation of translational elongation;positive regulation of translational termination;translational initiation	ribosome binding;RNA binding;translation elongation factor activity;translation initiation factor activity		eIF-5a	GO:0006413;GO:0045901;GO:0045905	GO:0003723;GO:0003743;GO:0003746;GO:0043022		sp|P24922|IF5A2_NICPL Eukaryotic translation initiation factor 5A-2 OS=Nicotiana plumbaginifolia OX=4092 GN=EIF-5A2 PE=2 SV=1;tr|A0A444F0E0|A0A444F0E0_ENSVE Translation elongation factor IF5A C-terminal domain-containing protein OS=Ensete ventricosum OX=4639 GN=B296_00027428 PE=4 SV=1	-	Eukaryotic translation initiation factor 5A-2;Translation elongation factor IF5A C-terminal domain-containing protein	Nicotiana benthamiana		Nbe.v1.1.chr04g27610.1;Nbe.v1.1.chr07g18180.1;Nbe.v1.1.chr17g27320.1			RNA binding	GO:0003723			Niben101Scf00574g03004.1;Niben101Scf04077g07004.1			10	10	3	72.3	72.3	22	17.363	0	323.31	55691000	11	434	2	0.86459265	0.245478006	2.168334484	1.769418106	Nbe.v1.s00010g27320;Nbe.v1.s00100g18180;Nbe.v1.s00130g27610	Nbe.v1.s00010g27320;Nbe.v1.s00100g18180	213	AT1G69410	AT1G69410.1	B296_00027428;EIF-5A2	ELF5A-3
12.57395267	11.25825787	12.01930523	10.08843708	10.09393311	10.99705791	12.3145647	13.20716667	11.75599766	11.50493908	10.35053444	10.48373795	13.44721222	11.26058292	10.2801342	10.61305141	9.760601997	10.71179962					-1			hydrolase activity		HAD_2		GO:0016787		tr|A0A1J6HY64|A0A1J6HY64_NICAT Haloacid dehalogenase-like hydrolase domain-containing protein 3 OS=Nicotiana attenuata OX=49451 GN=A4A49_12917 PE=4 SV=1;tr|A0A1U7YZB3|A0A1U7YZB3_NICSY haloacid dehalogenase-like hydrolase domain-containing protein 3 OS=Nicotiana sylvestris OX=4096 GN=LOC104249337 PE=4 SV=1	-	haloacid dehalogenase-like hydrolase domain-containing protein 3;Haloacid dehalogenase-like hydrolase domain-containing protein 3	Nicotiana benthamiana		Nbe.v1.1.chr07g17930.1;Nbe.v1.1.chr09g03080.1;Nbe.v1.1.chr17g27560.1			hydrolase activity	GO:0016787			Niben101Scf00272g10013.1;Niben101Scf00980g01002.1;Niben101Scf06545g03012.1			2	2	2	7	7	7	28.654	0.00081411	4.5454	405090	14	7	16	NaN	1	0	NaN	Nbe.v1.s00010g27560;Nbe.v1.s00100g17930;Nbe.v1.s00040g03080	Nbe.v1.s00010g27560;Nbe.v1.s00100g17930;Nbe.v1.s00040g03080	214	AT1G14310;AT2G41250	AT1G14310.1;AT2G41250.1	A4A49_12917;LOC104249337	AT1G14310;AT2G41250
12.39172268	11.9325552	12.57007408	9.977865219	10.2642107	10.11045647	11.88107681	11.49504089	11.13832569	10.10697746	13.23144627	13.24091053	11.0410862	11.69906521	10.46989918	10.20149612	11.11838245	10.43341923					-1					DUF1618				tr|A0A1J6JE05|A0A1J6JE05_NICAT Uncharacterized protein OS=Nicotiana attenuata OX=49451 GN=A4A49_32372 PE=4 SV=1	-	Uncharacterized protein	Nicotiana benthamiana		Nbe.v1.1.chr17g27710.1							Niben101Scf03220g00010.1			4	4	2	11.7	11.7	7.1	47.901	0	20.04	1463400	19	41	16	0.412313765	0.497324699	0.655697982	0.91040149	Nbe.v1.s00010g27710	Nbe.v1.s00010g27710	216	AT1G27090	AT1G27090.1	A4A49_32372	AT1G27090
14.34672165	13.3223505	10.60068226	9.236139297	9.953064919	10.28892231	14.75822353	14.84058094	11.29011822	11.08866215	9.336874008	9.633387566	14.71231174	14.75676441	11.12979698	11.5737009	10.71334839	11.33226395					-1		carbohydrate derivative metabolic process;cell wall biogenesis;cell wall organization;cell wall organization or biogenesis;cellular component biogenesis;cellular component organization or biogenesis;cellular lipid metabolic process;cellular metabolic process;cellular process;lipid metabolic process;lipid modification;metabolic process;methylation;nucleobase-containing compound metabolic process;nucleobase-containing small molecule metabolic process;nucleotide-sugar metabolic process;phosphorus metabolic process;plant-type cell wall biogenesis;plant-type cell wall organization or biogenesis;primary metabolic process;small molecule metabolic process;UDP-L-arabinose metabolic process	catalytic activity;catalytic activity;cyclopropane-fatty-acyl-phospholipid synthase activity;intramolecular transferase activity;isomerase activity;methyltransferase activity;S-adenosylmethionine-dependent methyltransferase activity;transferase activity;transferase activity, transferring one-carbon groups;UDP-arabinopyranose mutase activity	cytoplasm;cytosol;endomembrane system;Golgi apparatus;intracellular anatomical structure;intracellular membrane-bounded organelle;intracellular organelle;membrane-bounded organelle;organelle	Amino_oxidase,CMAS,NAD_binding_8;RGP	GO:0006139;GO:0006629;GO:0006793;GO:0008150;GO:0008152;GO:0009225;GO:0009832;GO:0009987;GO:0030258;GO:0032259;GO:0033356;GO:0042546;GO:0044085;GO:0044237;GO:0044238;GO:0044255;GO:0044281;GO:0055086;GO:0071554;GO:0071555;GO:0071669;GO:0071840;GO:1901135	GO:0003674;GO:0003824;GO:0008168;GO:0008757;GO:0008825;GO:0016740;GO:0016741;GO:0016853;GO:0016866;GO:0052691	GO:0005575;GO:0005622;GO:0005737;GO:0005794;GO:0005829;GO:0012505;GO:0043226;GO:0043227;GO:0043229;GO:0043231	tr|A0A1S3YYJ1|A0A1S3YYJ1_TOBAC uncharacterized protein LOC107780831 isoform X2 OS=Nicotiana tabacum OX=4097 GN=LOC107780831 PE=4 SV=1;tr|A0A314L8S4|A0A314L8S4_NICAT UDP-arabinopyranose mutase OS=Nicotiana attenuata OX=49451 GN=UPTG2_0 PE=3 SV=1	-;"ko00520,map00520"	UDP-arabinopyranose mutase;uncharacterized protein LOC107780831 isoform X2	Nicotiana benthamiana		Nbe.v1.1.chr01g07960.1;Nbe.v1.1.chr17g28100.1	cellular_component	GO:0005575	molecular_function	GO:0003674	lipid metabolic process;nucleobase-containing compound metabolic process	GO:0006139;GO:0006629	Niben101Scf00821g00003.1			17	3	2	53.2	10.9	6.7	40.921	0	98.07	2869000	24	43	12	NaN	1	0	NaN	Nbe.v1.s00010g28100;Nbe.v1.s00160g07960	Nbe.v1.s00010g28100	219	AT3G02230;AT3G23530	AT3G02230.1;AT3G23530.1	LOC107780831;UPTG2_0	AT3G23530;RGP1
10.64674187	12.21551609	10.32386684	10.49116898	11.09695053	10.17799568	10.40517712	11.90872288	10.01387024	10.56836319	9.906312943	10.02657223	10.92815208	12.19553661	9.407641411	8.865571976	9.185136795	10.67703247					-1		biological regulation;negative regulation of biological process;negative regulation of cell growth;negative regulation of cellular process;negative regulation of growth;regulation of biological process;regulation of cell growth;regulation of cellular component organization;regulation of cellular process;regulation of growth	binding;heme binding;heterocyclic compound binding;lipid binding;organic cyclic compound binding;protein binding;protein domain specific binding;steroid binding;tetrapyrrole binding	cell periphery;chloroplast;chloroplast thylakoid;chloroplast thylakoid membrane;cytoplasm;endomembrane system;endoplasmic reticulum;Golgi apparatus;intracellular anatomical structure;intracellular membrane-bounded organelle;intracellular organelle;membrane;membrane-bounded organelle;nucleus;organelle;organelle subcompartment;photosynthetic membrane;plasma membrane;plastid;plastid thylakoid;plastid thylakoid membrane;thylakoid;thylakoid membrane	Cyt-b5	GO:0001558;GO:0008150;GO:0030308;GO:0040008;GO:0045926;GO:0048519;GO:0048523;GO:0050789;GO:0050794;GO:0051128;GO:0065007	GO:0003674;GO:0005488;GO:0005496;GO:0005515;GO:0008289;GO:0019904;GO:0020037;GO:0046906;GO:0097159;GO:1901363	GO:0005575;GO:0005622;GO:0005634;GO:0005737;GO:0005783;GO:0005794;GO:0005886;GO:0009507;GO:0009534;GO:0009535;GO:0009536;GO:0009579;GO:0012505;GO:0016020;GO:0031976;GO:0031984;GO:0034357;GO:0042651;GO:0043226;GO:0043227;GO:0043229;GO:0043231;GO:0055035;GO:0071944	tr|A0A1S4BPE1|A0A1S4BPE1_TOBAC membrane steroid-binding protein 2-like OS=Nicotiana tabacum OX=4097 GN=LOC107810434 PE=4 SV=1;tr|A0A314KKF4|A0A314KKF4_NICAT Membrane steroid-binding protein 2 OS=Nicotiana attenuata OX=49451 GN=MSBP2_0 PE=4 SV=1	-	Membrane steroid-binding protein 2;membrane steroid-binding protein 2-like	Nicotiana benthamiana		Nbe.v1.1.chr07g16520.1;Nbe.v1.1.chr17g28390.1	cellular_component	GO:0005575	molecular_function	GO:0003674			Niben101Scf00821g12006.1;Niben101Scf04406g04007.1			4	1	1	20.6	6.4	6.4	25.548	0.0005787	6.0217	89026	9	4	18	NaN	1	0	NaN	Nbe.v1.s00010g28390;Nbe.v1.s00100g16520	Nbe.v1.s00010g28390;Nbe.v1.s00100g16520	220	AT3G48890	AT3G48890.1	LOC107810434;MSBP2_0	MAPR3
11.0759325	11.74018288	11.47703457	11.03421783	11.57500935	11.95529938	11.74299526	11.26215935	10.36755371	11.42576504	10.60699463	10.30478477	11.90930367	11.27242661	11.35296535	9.34528923	10.19866562	11.57742596					-1		regulation of signal transduction	protein phosphatase inhibitor activity		IPP-2	GO:0009966	GO:0004864		tr|A0A314KKF0|A0A314KKF0_NICAT Protein phosphatase inhibitor 2 OS=Nicotiana attenuata OX=49451 GN=A4A49_17667 PE=4 SV=1	-	Protein phosphatase inhibitor 2	Nicotiana benthamiana		Nbe.v1.1.chr17g28440.1							Niben101Scf00821g13003.1			3	1	1	10.2	6.3	6.3	22.773	0	11.005	599070	8	11	18	NaN	1	0	NaN	Nbe.v1.s00010g28440	Nbe.v1.s00010g28440	221	AT5G52200	AT5G52200.1	A4A49_17667	I-2
11.21998882	11.91883659	11.66543293	11.26416016	10.21271324	9.814029694	10.88405514	11.49678135	10.53831863	10.51725864	10.05613232	11.20940304	11.59830284	11.61392784	10.18192768	10.00106049	9.503488541	11.6087904					-1			kinase activity		LRRNT_2,LRR_1,LRR_8		GO:0016301		tr|A0A1S3XH64|A0A1S3XH64_TOBAC somatic embryogenesis receptor kinase 2-like isoform X2 OS=Nicotiana tabacum OX=4097 GN=LOC107765190 PE=4 SV=1	ko04016,ko04075,ko04626,map04016,map04075,map04626	somatic embryogenesis receptor kinase 2-like isoform X2	Nicotiana benthamiana		Nbe.v1.1.chr17g28510.1			kinase activity	GO:0016301			Niben101Scf00821g16001.1			4	4	4	23.4	23.4	23.4	21.261	0	189.93	4942800	7	59	18	NaN	1	0	NaN	Nbe.v1.s00010g28510	Nbe.v1.s00010g28510	222	AT1G71830	AT1G71830.1	LOC107765190	SERK1
13.37992001	11.31951714	9.51025486	10.66915512	10.24867439	10.42514801	14.04882717	11.66057777	10.20353317	10.71622086	10.95813847	10.02546883	14.7401495	14.21158409	10.79736137	10.76874924	8.469210625	10.75918484					-1		secondary metabolic process	carboxy-lyase activity;hydrolase activity	cytosol	Amidohydro_2	GO:0019748	GO:0016787;GO:0016831	GO:0005829	tr|A0A1U7XP80|A0A1U7XP80_NICSY uncharacterized protein LOC104239697 OS=Nicotiana sylvestris OX=4096 GN=LOC104239697 PE=3 SV=1	-	uncharacterized protein LOC104239697	Nicotiana benthamiana		Nbe.v1.1.chr17g28690.1			hydrolase activity	GO:0016787	secondary metabolic process	GO:0019748	Niben101Scf05078g04014.1			2	2	2	9.5	9.5	9.5	38.934	0.00058514	6.2919	851500	18	14	14	NaN	1	0	NaN	Nbe.v1.s00010g28690	Nbe.v1.s00010g28690	223	AT2G35450	AT2G35450.1	LOC104239697	AT2G35450
16.98659706	17.20438004	11.56459332	11.25818157	9.979877472	9.211247444	16.27337646	17.00239754	10.73128796	10.91049099	9.517951012	9.751173973	16.03713989	17.05578995	10.00314045	10.47932911	12.55633831	9.441849709					-1		cellular component assembly;cellular component biogenesis;cellular component organization;cellular component organization or biogenesis;cellular metabolic process;cellular process;macromolecule metabolic process;macromolecule modification;metabolic process;NAD(P)H dehydrogenase complex assembly;organonitrogen compound metabolic process;peptidyl-amino acid modification;peptidyl-proline modification;primary metabolic process;protein folding;protein metabolic process;protein modification process;protein peptidyl-prolyl isomerization;protein-containing complex assembly;protein-containing complex organization	peptidyl-prolyl cis-trans isomerase activity;binding;catalytic activity;catalytic activity, acting on a protein;cis-trans isomerase activity;cyclosporin A binding;enzyme binding;isomerase activity;kinase binding;peptidyl-prolyl cis-trans isomerase activity;peptidyl-prolyl cis-trans isomerase activity";protein binding;protein histidine kinase binding;protein kinase binding	chloroplast;chloroplast stroma;chloroplast stromal thylakoid;chloroplast thylakoid;chloroplast thylakoid membrane;cytoplasm;cytosol;intracellular anatomical structure;intracellular membrane-bounded organelle;intracellular organelle;membrane;membrane-bounded organelle;organelle;organelle subcompartment;photosynthetic membrane;plasma membrane;plastid;plastid stroma;plastid thylakoid;plastid thylakoid membrane;thylakoid;thylakoid lumen;thylakoid membrane	Pro_isomerase	GO:0000413;GO:0006457;GO:0006464;GO:0008150;GO:0008152;GO:0009987;GO:0010275;GO:0016043;GO:0018193;GO:0018208;GO:0019538;GO:0022607;GO:0034622;GO:0036211;GO:0043170;GO:0043412;GO:0043933;GO:0044085;GO:0044237;GO:0044238;GO:0044267;GO:0065003;GO:0071840;GO:1901564	GO:0003674;GO:0003755;GO:0003824;GO:0005488;GO:0005515;GO:0016018;GO:0016853;GO:0016859;GO:0019899;GO:0019900;GO:0019901;GO:0043424;GO:0140096	GO:0005575;GO:0005622;GO:0005737;GO:0005829;GO:0005886;GO:0009507;GO:0009532;GO:0009533;GO:0009534;GO:0009535;GO:0009536;GO:0009570;GO:0009579;GO:0016020;GO:0031976;GO:0031977;GO:0031984;GO:0034357;GO:0042651;GO:0043226;GO:0043227;GO:0043229;GO:0043231;GO:0055035	tr|A0A314KWY8|A0A314KWY8_NICAT Peptidyl-prolyl cis-trans isomerase OS=Nicotiana attenuata OX=49451 GN=PNSL5 PE=3 SV=1	-	Peptidyl-prolyl cis-trans isomerase	Nicotiana benthamiana		Nbe.v1.1.chr07g16920.1;Nbe.v1.1.chr17g28700.1;Nbe.v1.1.chr17g28750.1	cellular_component	GO:0005575	molecular_function	GO:0003674			Niben101Scf05078g05001.1;Niben101Scf05078g05003.1			10	9	9	42.3	39.5	39.5	26.601	0	110.78	17249000	15	138	11	0.65588859	0.349862485	-0.748097579	-1.34551476	Nbe.v1.s00010g28700;Nbe.v1.s00100g16920;Nbe.v1.s00010g28750	Nbe.v1.s00010g28700;Nbe.v1.s00100g16920;Nbe.v1.s00010g28750	224	AT5G13120	AT5G13120.1;AT5G13120.2	PNSL5	Pnsl5
16.23724747	15.92160892	10.00278664	9.928011894	9.831645966	9.881440163	16.70630646	16.80624771	11.54051876	11.80665398	11.79992962	11.3226099	16.47135735	16.53328323	11.47765732	11.37068748	10.31349087	10.20064068					-1		defense response;defense response to bacterium;defense response to other organism;response to bacterium;response to biotic stimulus;response to external biotic stimulus;response to external stimulus;response to other organism;response to stimulus;response to stress;translational elongation	guanyl-nucleotide exchange factor activity;translation elongation factor activity	apoplast;cell junction;cell-cell junction;cytoplasm;cytosol;eukaryotic translation elongation factor 1 complex;extracellular region;intracellular anatomical structure;intracellular membrane-bounded organelle;intracellular organelle;membrane-bounded organelle;organelle;plasmodesma;symplast;vacuole	EF1_GNE	GO:0006414;GO:0006950;GO:0006952;GO:0008150;GO:0009605;GO:0009607;GO:0009617;GO:0042742;GO:0043207;GO:0050896;GO:0051707;GO:0098542	GO:0003746;GO:0005085	GO:0005575;GO:0005576;GO:0005622;GO:0005737;GO:0005773;GO:0005829;GO:0005853;GO:0005911;GO:0009506;GO:0030054;GO:0043226;GO:0043227;GO:0043229;GO:0043231;GO:0048046;GO:0055044	tr|A0A1J6KSI9|A0A1J6KSI9_NICAT Elongation factor 1-beta OS=Nicotiana attenuata OX=49451 GN=A4A49_22322 PE=3 SV=1	-	Elongation factor 1-beta	Nicotiana benthamiana		Nbe.v1.1.chr17g29180.1	cellular_component	GO:0005575			response to stress	GO:0006950	Niben101Scf08250g03016.1			11	5	5	66.4	36.3	36.3	24.491	0	140.76	14843000	9	122	9	0.453132884	0.466843931	-0.462759813	-0.97564251	Nbe.v1.s00010g29180	Nbe.v1.s00010g29180	226	AT5G12110	AT5G12110.1	A4A49_22322	AT5G12110
11.65374184	13.07455921	9.866894722	11.40780735	11.19378853	10.38321686	10.69861794	11.22198009	10.54994392	11.52752876	10.34986877	9.393730164	10.68419456	11.72644043	11.32431507	10.82270432	10.66179657	10.98841286					-1			calcium ion binding;enzyme regulator activity		EF-hand_1		GO:0005509;GO:0030234		tr|A0A1S4BYL5|A0A1S4BYL5_TOBAC calmodulin-7-like isoform X1 OS=Nicotiana tabacum OX=4097 GN=LOC107813260 PE=4 SV=1	ko04014,ko04015,ko04016,ko04020,ko04022,ko04024,ko04070,ko04114,ko04218,ko04261,ko04270,ko04371,ko04626,ko04713,ko04720,ko04722,ko04728,ko04740,ko04744,ko04745,ko04750,ko04910,ko04912,ko04915,ko04916,ko04921,ko04922,ko04924,ko04925,ko04970,ko04971,ko05010,ko05031,ko05034,ko05133,ko05152,ko05167,ko05200,ko05214,ko05418,map04014,map04015,map04016,map04020,map04022,map04024,map04070,map04114,map04218,map04261,map04270,map04371,map04626,map04713,map04720,map04722,map04728,map04740,map04744,map04745,map04750,map04910,map04912,map04915,map04916,map04921,map04922,map04924,map04925,map04970,map04971,map05010,map05031,map05034,map05133,map05152,map05167,map05200,map05214,map05418	calmodulin-7-like isoform X1	Nicotiana benthamiana		Nbe.v1.1.chr17g29280.1							Niben101Scf07532g02022.1			11	1	1	45.9	9.4	9.4	20.764	0	72.18	1473000	10	6	18	NaN	1	0	NaN	Nbe.v1.s00010g29280	Nbe.v1.s00010g29280	227	AT2G27030	AT2G27030.3	LOC107813260	CAM5
17.29893875	16.86133003	9.387247086	8.880853653	15.87483692	15.66213989	17.42628098	17.31654739	9.525681496	11.26161003	16.59052849	15.69157982	16.70940781	17.20495224	10.31807613	9.739621162	15.06995296	15.14728451					-1		translation	small ribosomal subunit rRNA binding;structural constituent of ribosome	cytosolic small ribosomal subunit;nucleolus	Ribosomal_S13_N,Ribosomal_S15	GO:0006412	GO:0003735;GO:0070181	GO:0005730;GO:0022627	tr|A0A1U7WQL4|A0A1U7WQL4_NICSY 30S ribosomal protein S15, chloroplastic OS=Nicotiana sylvestris OX=4096 GN=LOC104228756 PE=3 SV=1;"tr|K4CYU9|K4CYU9_SOLLC 30S ribosomal protein S15, chloroplastic OS=Solanum lycopersicum OX=4081 GN=101251264 PE=1 SV=1"	ko03010,map03010	30S ribosomal protein S15, chloroplastic	Nicotiana benthamiana	RPS13	Nbe.v1.1.chr01g38170.1;Nbe.v1.1.chr02g43350.1;Nbe.v1.1.chr03g22950.1;Nbe.v1.1.chr10g40390.1;Nbe.v1.1.chr12g21630.1;Nbe.v1.1.chr13g17760.1;Nbe.v1.1.chr16g37770.1;Nbe.v1.1.chr16g50280.1;Nbe.v1.1.chr17g11680.1;Nbe.v1.1.chr17g29300.1	nucleolus	GO:0005730			translation	GO:0006412	Niben101Scf00527g01005.1;Niben101Scf04703g11023.1;Niben101Scf06236g01011.1	+	OOPS_XL_OOPS_NOXL	9	9	9	54.3	54.3	54.3	15.937	0	85.106	30714000	7	311	6	6.588728756	0	5.820538839	14.24942638	Nbe.v1.s00010g29300;Nbe.v1.s00200g06360;Nbe.v1.s00200g18870;Nbe.v1.s00160g38170;Nbe.v1.s00150g22950;Nbe.v1.s00120g17760;Nbe.v1.s00090g43350;Nbe.v1.s00070g21630;Nbe.v1.s00050g40390;Nbe.v1.s00010g11680	Nbe.v1.s00010g29300;Nbe.v1.s00200g06360;Nbe.v1.s00200g18870;Nbe.v1.s00160g38170;Nbe.v1.s00150g22950;Nbe.v1.s00120g17760;Nbe.v1.s00090g43350;Nbe.v1.s00070g21630;Nbe.v1.s00050g40390;Nbe.v1.s00010g11680	132	AT4G00100	AT4G00100.1	101251264;LOC104228756	RPS13A
15.10345173	11.8371706	10.04265022	10.04541588	17.15333366	16.95775986	15.68691063	15.66578007	10.8705492	11.40854931	17.75662231	17.09434509	15.19752407	15.06835842	10.15086555	9.636045456	16.18586349	16.28449821					-1		amide biosynthetic process;amide metabolic process;biosynthetic process;cellular biosynthetic process;cellular metabolic process;cellular process;cytoplasmic translation;gene expression;macromolecule biosynthetic process;macromolecule metabolic process;metabolic process;organonitrogen compound biosynthetic process;organonitrogen compound metabolic process;peptide biosynthetic process;peptide metabolic process;primary metabolic process;protein metabolic process;translation	binding;heterocyclic compound binding;nucleic acid binding;organic cyclic compound binding;RNA binding;structural constituent of ribosome;structural molecule activity	cytoplasm;cytosol;cytosolic large ribosomal subunit;cytosolic ribosome;intracellular anatomical structure;intracellular non-membrane-bounded organelle;intracellular organelle;large ribosomal subunit;non-membrane-bounded organelle;organelle;protein-containing complex;ribonucleoprotein complex;ribosomal subunit;ribosome	Ribosomal_L7Ae	GO:0002181;GO:0006412;GO:0006518;GO:0008150;GO:0008152;GO:0009058;GO:0009059;GO:0009987;GO:0010467;GO:0019538;GO:0043043;GO:0043170;GO:0043603;GO:0043604;GO:0044237;GO:0044238;GO:0044249;GO:0044267;GO:1901564;GO:1901566	GO:0003674;GO:0003676;GO:0003723;GO:0003735;GO:0005198;GO:0005488;GO:0097159;GO:1901363	GO:0005575;GO:0005622;GO:0005737;GO:0005829;GO:0005840;GO:0015934;GO:0022625;GO:0022626;GO:0032991;GO:0043226;GO:0043228;GO:0043229;GO:0043232;GO:0044391;GO:1990904	tr|A0A1S3X2T9|A0A1S3X2T9_TOBAC 60S ribosomal protein L30-like OS=Nicotiana tabacum OX=4097 GN=LOC107760678 PE=3 SV=1;tr|A0A1S3YCA9|A0A1S3YCA9_TOBAC 60S ribosomal protein L30-like OS=Nicotiana tabacum OX=4097 GN=LOC107774570 PE=3 SV=1	ko03010,map03010	60S ribosomal protein L30-like	Nicotiana benthamiana	RPL30	Nbe.v1.1.chr06g01360.1;Nbe.v1.1.chr07g15290.1;Nbe.v1.1.chr17g29820.1	cellular_component	GO:0005575	molecular_function	GO:0003674			Niben101Scf04558g01013.1;Niben101Scf05767g02003.1	+	OOPS_XL_OOPS_NOXL	8	8	3	60.7	60.7	28.6	12.434	0	323.31	31265000	5	292	7	8.221458314	0	6.546391169	18.26119595	Nbe.v1.s00010g29820;Nbe.v1.s00100g15290;Nbe.v1.s00020g01360	Nbe.v1.s00010g29820;Nbe.v1.s00100g15290;Nbe.v1.s00020g01360	230	AT1G36240	AT1G36240.1	LOC107760678;LOC107774570	AT1G36240
11.62063217	11.52510929	16.21323776	15.69457531	13.31656456	14.79857349	11.90346718	11.29617023	14.86862946	14.65200424	14.15497589	15.26334286	10.68973637	12.55568504	17.8791523	17.80479813	16.10203743	15.77684402					-1		tRNA modification	RNA binding		THUMP	GO:0006400	GO:0003723		tr|A0A1S3YLJ5|A0A1S3YLJ5_TOBAC uncharacterized protein LOC107777364 isoform X1 OS=Nicotiana tabacum OX=4097 GN=LOC107777364 PE=4 SV=1	-	uncharacterized protein LOC107777364 isoform X1	Nicotiana benthamiana		Nbe.v1.1.chr17g30810.1			RNA binding	GO:0003723			Niben101Scf09672g02009.1			20	20	11	52.6	52.6	28.2	43.103	0	323.31	56711000	24	654	4	0.981182961	0.197514377	-1.283343156	-1.800782062	Nbe.v1.s00010g30810	Nbe.v1.s00010g30810	231	AT5G12410	AT5G12410.1	LOC107777364	AT5G12410
11.51736832	12.00692177	11.3132658	10.65774918	10.0474472	10.68567181	12.48612595	10.47038746	12.17222881	11.26406097	11.23958397	10.59416676	11.95647049	11.78630733	9.614304543	10.24624062	9.909844398	9.36214447					-1					-				tr|A0A1U7Y8E1|A0A1U7Y8E1_NICSY uncharacterized protein LOC104245473 OS=Nicotiana sylvestris OX=4096 GN=LOC104245473 PE=4 SV=1	-	uncharacterized protein LOC104245473	Nicotiana benthamiana		Nbe.v1.1.chr17g30970.1							Niben101Scf02527g01001.1			1	1	1	10.5	10.5	10.5	20.428	0	34.936	286000	7	7	18	NaN	1	0	NaN	Nbe.v1.s00010g30970	Nbe.v1.s00010g30970	232	AT4G12340	AT4G12340.1	LOC104245473	AT4G12340
11.80893326	10.67730045	16.52695847	16.77866745	15.07552052	15.75407887	11.79621124	10.79011631	16.32583237	15.83952332	14.59624767	15.39931107	11.22908974	11.70666885	16.40494156	16.57164955	16.21729469	16.10461998					-1		defense response;defense response to bacterium;defense response to other organism;liver development;N-glycan processing;response to bacterium;response to biotic stimulus;response to external biotic stimulus;response to external stimulus;response to other organism;response to stimulus;response to stress		cytoplasm;endomembrane system;endoplasmic reticulum;glucosidase II complex;intracellular anatomical structure;intracellular membrane-bounded organelle;intracellular organelle;membrane-bounded organelle;organelle	PRKCSH-like,PRKCSH_1	GO:0001889;GO:0006491;GO:0006950;GO:0006952;GO:0008150;GO:0009605;GO:0009607;GO:0009617;GO:0042742;GO:0043207;GO:0050896;GO:0051707;GO:0098542		GO:0005575;GO:0005622;GO:0005737;GO:0005783;GO:0012505;GO:0017177;GO:0043226;GO:0043227;GO:0043229;GO:0043231	tr|A0A1U7XNF2|A0A1U7XNF2_NICSY Glucosidase 2 subunit beta OS=Nicotiana sylvestris OX=4096 GN=LOC104235887 PE=4 SV=1	ko04141,map04141	Glucosidase 2 subunit beta	Nicotiana benthamiana		Nbe.v1.1.chr17g31220.1	cellular_component	GO:0005575			response to stress	GO:0006950	Niben101Scf07825g05007.1	+	OOPS_XL_OOPS_NOXL	26	10	10	53.4	23.1	23.1	66.925	0	318.34	28978000	30	264	6	1.786862195	0.040142494	-0.883416653	-3.087303064	Nbe.v1.s00010g31220	Nbe.v1.s00010g31220	233	AT5G56360	AT5G56360.1	LOC104235887	PSL4
15.03681755	14.5829649	10.74021339	11.58167744	11.18358326	10.22625446	14.98245907	15.10422993	10.67218685	11.3510313	10.74874115	10.72207165	15.38323212	15.08472538	10.30526352	10.00774765	10.15367222	9.836101532					-1		biological regulation;cellular component organization;cellular component organization or biogenesis;cellular metabolic process;cellular process;chromosome organization;DNA conformation change;metabolic process;negative regulation of biological process;negative regulation of biosynthetic process;negative regulation of cellular biosynthetic process;negative regulation of cellular metabolic process;negative regulation of cellular process;negative regulation of DNA-templated transcription;negative regulation of gene expression;negative regulation of macromolecule biosynthetic process;negative regulation of macromolecule metabolic process;negative regulation of metabolic process;negative regulation of nucleobase-containing compound metabolic process;negative regulation of RNA biosynthetic process;negative regulation of RNA metabolic process;organelle organization;plastid chromosome packaging;regulation of biological process;regulation of biosynthetic process;regulation of cellular biosynthetic process;regulation of cellular metabolic process;regulation of cellular process;regulation of DNA metabolic process;regulation of DNA replication;regulation of DNA-templated transcription;regulation of gene expression;regulation of macromolecule biosynthetic process;regulation of macromolecule metabolic process;regulation of metabolic process;regulation of nucleobase-containing compound metabolic process;regulation of primary metabolic process;regulation of RNA biosynthetic process;regulation of RNA metabolic process;response to abiotic stimulus;response to cold;response to osmotic stress;response to salt stress;response to stimulus;response to stress;response to temperature stimulus;sulfate assimilation;sulfide oxidation;sulfur compound metabolic process	nucleic acid binding;4 iron, 4 sulfur cluster binding;binding;catalytic activity;cation binding;copper ion binding;DNA binding;double-stranded DNA binding;heme binding;heterocyclic compound binding;ion binding;metal ion binding;organic cyclic compound binding;oxidoreductase activity;oxidoreductase activity, acting on a sulfur group of donors;oxidoreductase activity, acting on a sulfur group of donors, iron-sulfur protein as acceptor;sulfite reductase (ferredoxin) activity;sulfite reductase activity;transition metal ion binding	apoplast;chloroplast;chloroplast envelope;chloroplast nucleoid;chloroplast stroma;cytoplasm;extracellular region;intracellular anatomical structure;intracellular membrane-bounded organelle;intracellular non-membrane-bounded organelle;intracellular organelle;membrane;membrane-bounded organelle;non-membrane-bounded organelle;nucleoid;organelle;organelle envelope;plastid;plastid envelope;plastid nucleoid;plastid stroma;stromule;sulfite reductase complex (NADPH)	NIR_SIR,NIR_SIR_ferr	GO:0000103;GO:0006275;GO:0006323;GO:0006355;GO:0006790;GO:0006950;GO:0006970;GO:0006996;GO:0008150;GO:0008152;GO:0009266;GO:0009409;GO:0009628;GO:0009651;GO:0009889;GO:0009890;GO:0009892;GO:0009987;GO:0010468;GO:0010556;GO:0010558;GO:0010605;GO:0010629;GO:0016043;GO:0019219;GO:0019222;GO:0019418;GO:0031323;GO:0031324;GO:0031326;GO:0031327;GO:0044237;GO:0045892;GO:0045934;GO:0048519;GO:0048523;GO:0050789;GO:0050794;GO:0050896;GO:0051052;GO:0051252;GO:0051253;GO:0051276;GO:0060255;GO:0065007;GO:0071103;GO:0071840;GO:0080090;GO:1900160;GO:1902679;GO:2001141	GO:0003674;GO:0003676;GO:0003677;GO:0003690;GO:0003824;GO:0005488;GO:0005507;GO:0016002;GO:0016491;GO:0016667;GO:0016673;GO:0020037;GO:0043167;GO:0043169;GO:0046872;GO:0046914;GO:0050311;GO:0051539;GO:0097159;GO:1901363	GO:0005575;GO:0005576;GO:0005622;GO:0005737;GO:0009295;GO:0009337;GO:0009507;GO:0009526;GO:0009532;GO:0009536;GO:0009570;GO:0009941;GO:0010319;GO:0016020;GO:0031967;GO:0042644;GO:0042646;GO:0043226;GO:0043227;GO:0043228;GO:0043229;GO:0043231;GO:0043232;GO:0048046	tr|S5ZWC3|S5ZWC3_NICAT assimilatory sulfite reductase (ferredoxin) OS=Nicotiana attenuata OX=49451 GN=SIR1 PE=2 SV=1	ko00920,ko01100,ko01120,map00920,map01100,map01120	assimilatory sulfite reductase (ferredoxin)	Nicotiana benthamiana		Nbe.v1.1.chr17g31230.1	cellular_component	GO:0005575	molecular_function	GO:0003674			Niben101Scf07825g06017.1			23	23	4	38.5	38.5	7.4	77.692	0	159.99	9627300	36	164	12	NaN	1	0	NaN	Nbe.v1.s00010g31230	Nbe.v1.s00010g31230	234	AT5G04590	AT5G04590.1	SIR1	SIR
11.01329327	12.3301096	11.58952332	8.671678543	11.73009109	8.704956055	11.86629677	11.65568352	10.64350605	10.79854774	11.08028984	11.29195595	11.3829174	11.73743916	10.3521452	10.91588402	11.22128391	11.11434555					-1					#				No_hits;tr|A0A1S3YM63|A0A1S3YM63_TOBAC uncharacterized protein LOC107777761 OS=Nicotiana tabacum OX=4097 GN=LOC107777761 PE=4 SV=1	#	No_hits;uncharacterized protein LOC107777761	Nicotiana benthamiana		Nbe.v1.1.chr04g03670.1;Nbe.v1.1.chr17g31410.1										2	2	2	9.8	9.8	9.8	44.9	0.0064229	3.1143	9146100	20	7	18	NaN	1	0	NaN	Nbe.v1.s00010g31410;Nbe.v1.s00130g03670	Nbe.v1.s00010g31410;Nbe.v1.s00130g03670	236			#;LOC107777761
11.94241905	11.79087639	8.884371758	11.7059288	9.516558647	10.31804657	10.99597263	12.20840454	10.22492981	11.95172977	10.73416901	9.926707268	11.71444702	10.39775372	11.78792381	9.547787666	10.18599606	10.91594505					-1		amide transport;biological regulation;cellular component assembly;cellular component biogenesis;cellular component organization;cellular component organization or biogenesis;cellular localization;cellular macromolecule localization;cellular process;establishment of localization;establishment of localization in cell;establishment of protein localization;establishment of protein localization to chloroplast;establishment of protein localization to membrane;establishment of protein localization to organelle;intracellular protein transmembrane transport;intracellular protein transport;intracellular transport;localization;macromolecule localization;membrane organization;nitrogen compound transport;organelle organization;peptide transport;plastid membrane organization;plastid organization;protein complex oligomerization;protein heterooligomerization;protein heterotrimerization;protein import;protein import into chloroplast thylakoid membrane;protein insertion into membrane;protein localization;protein localization to chloroplast;protein localization to membrane;protein localization to organelle;protein targeting;protein targeting to chloroplast;protein targeting to membrane;protein transmembrane import into intracellular organelle;protein transmembrane transport;protein transport;protein trimerization;protein-containing complex assembly;protein-containing complex organization;regulation of biological process;regulation of cellular process;regulation of developmental process;thylakoid membrane organization;transmembrane transport;transport	binding;membrane insertase activity;protein binding;protein domain specific binding	chloroplast;chloroplast thylakoid;chloroplast thylakoid membrane;cytoplasm;intracellular anatomical structure;intracellular membrane-bounded organelle;intracellular organelle;membrane;membrane-bounded organelle;organelle;organelle subcompartment;photosynthetic membrane;plastid;plastid thylakoid;plastid thylakoid membrane;protein-containing complex;thylakoid;thylakoid membrane	60KD_IMP	GO:0006605;GO:0006612;GO:0006810;GO:0006886;GO:0006996;GO:0008104;GO:0008150;GO:0009657;GO:0009668;GO:0009987;GO:0010027;GO:0015031;GO:0015833;GO:0016043;GO:0017038;GO:0022607;GO:0033036;GO:0033365;GO:0034613;GO:0042886;GO:0043933;GO:0044085;GO:0044743;GO:0045036;GO:0045038;GO:0045184;GO:0046907;GO:0050789;GO:0050793;GO:0050794;GO:0051179;GO:0051205;GO:0051234;GO:0051259;GO:0051291;GO:0051641;GO:0051649;GO:0055085;GO:0061024;GO:0065002;GO:0065003;GO:0065007;GO:0070206;GO:0070208;GO:0070727;GO:0071705;GO:0071806;GO:0071840;GO:0072594;GO:0072596;GO:0072598;GO:0072657;GO:0090150	GO:0003674;GO:0005488;GO:0005515;GO:0019904;GO:0032977	GO:0005575;GO:0005622;GO:0005737;GO:0009507;GO:0009534;GO:0009535;GO:0009536;GO:0009579;GO:0016020;GO:0031976;GO:0031984;GO:0032991;GO:0034357;GO:0042651;GO:0043226;GO:0043227;GO:0043229;GO:0043231;GO:0055035	tr|A0A1U7Y9W1|A0A1U7Y9W1_NICSY inner membrane protein PPF-1, chloroplastic OS=Nicotiana sylvestris OX=4096 GN=LOC104242287 PE=3 SV=1	ko02024,ko03060,ko03070,map02024,map03060,map03070	inner membrane protein PPF-1, chloroplastic	Nicotiana benthamiana		Nbe.v1.1.chr17g31630.1	cellular_component	GO:0005575	molecular_function	GO:0003674			Niben101Scf01781g00009.1			4	2	2	11.4	6.5	6.5	48.785	0.00055112	4.8871	980300	15	12	18	NaN	1	0	NaN	Nbe.v1.s00010g31630	Nbe.v1.s00010g31630	237	AT2G28800	AT2G28800.1	LOC104242287	ALB3
12.83371258	13.05524826	12.05844116	10.66659451	16.1749649	15.7557745	12.09849262	13.57884407	11.38053703	11.05730057	16.0345192	15.49106979	13.95192242	12.69135094	10.64259338	12.3080492	15.62904358	15.2637825					-1		mRNA export from nucleus	binding;heterocyclic compound binding;mRNA binding;nucleic acid binding;organic cyclic compound binding;RNA binding	intracellular anatomical structure;intracellular membrane-bounded organelle;intracellular non-membrane-bounded organelle;intracellular organelle;intracellular organelle lumen;membrane-bounded organelle;membrane-enclosed lumen;non-membrane-bounded organelle;nuclear lumen;nucleolus;nucleoplasm;nucleus;organelle;organelle lumen	FoP_duplication,RRM_1	GO:0006406	GO:0003674;GO:0003676;GO:0003723;GO:0003729;GO:0005488;GO:0097159;GO:1901363	GO:0005575;GO:0005622;GO:0005634;GO:0005654;GO:0005730;GO:0031974;GO:0031981;GO:0043226;GO:0043227;GO:0043228;GO:0043229;GO:0043231;GO:0043232;GO:0043233;GO:0070013	tr|Q68VB5|Q68VB5_NICBE ALY protein OS=Nicotiana benthamiana OX=4100 GN=aly PE=2 SV=1	ko03013,ko03015,ko03040,ko05168,map03013,map03015,map03040,map05168	ALY protein	Nicotiana benthamiana		Nbe.v1.1.chr17g31730.1	cellular_component	GO:0005575	molecular_function	GO:0003674			Niben101Scf01579g01031.1	+	OOPS_XL_OOPS_NOXL	10	10	2	45.6	45.6	18.3	26.784	0	216.14	19272000	12	278	6	5.699786315	0	4.372606436	13.71435372	Nbe.v1.s00010g31730	Nbe.v1.s00010g31730	239	AT5G59950	AT5G59950.1	aly	AT5G59950
12.25859737	13.07209396	10.23487663	9.519778252	11.34889698	17.50657082	14.38093472	10.91158295	11.59712791	11.46564102	10.20196819	18.16393471	10.52312565	14.69865036	10.96064949	9.843194962	9.848874092	16.73819733					-1		maturation of LSU-rRNA from tricistronic rRNA transcript (SSU-rRNA, 5.8S rRNA, LSU-rRNA);amide biosynthetic process;amide metabolic process;biosynthetic process;cellular biosynthetic process;cellular component biogenesis;cellular component organization or biogenesis;cellular metabolic process;cellular process;gene expression;macromolecule biosynthetic process;macromolecule metabolic process;maturation of LSU-rRNA;maturation of LSU-rRNA from tricistronic rRNA transcript (SSU-rRNA, 5.8S rRNA, LSU-rRNA);metabolic process;nucleic acid metabolic process;nucleobase-containing compound metabolic process;organonitrogen compound biosynthetic process;organonitrogen compound metabolic process;peptide biosynthetic process;peptide metabolic process;primary metabolic process;protein metabolic process;ribonucleoprotein complex biogenesis;ribosomal large subunit biogenesis;ribosome biogenesis;RNA metabolic process;RNA processing;rRNA metabolic process;rRNA processing;translation;translation	binding;heterocyclic compound binding;mRNA binding;nucleic acid binding;organic cyclic compound binding;RNA binding;structural constituent of ribosome;structural molecule activity	cell junction;cell-cell junction;cytoplasm;cytosol;cytosolic large ribosomal subunit;cytosolic ribosome;intracellular anatomical structure;intracellular membrane-bounded organelle;intracellular non-membrane-bounded organelle;intracellular organelle;intracellular organelle lumen;large ribosomal subunit;membrane-bounded organelle;membrane-enclosed lumen;non-membrane-bounded organelle;nuclear lumen;nucleolus;nucleus;organelle;organelle lumen;plasmodesma;protein-containing complex;ribonucleoprotein complex;ribosomal subunit;ribosome;symplast	Ribosomal_L29	GO:0000463;GO:0000470;GO:0006139;GO:0006364;GO:0006396;GO:0006412;GO:0006518;GO:0008150;GO:0008152;GO:0009058;GO:0009059;GO:0009987;GO:0010467;GO:0016070;GO:0016072;GO:0019538;GO:0022613;GO:0042254;GO:0042273;GO:0043043;GO:0043170;GO:0043603;GO:0043604;GO:0044085;GO:0044237;GO:0044238;GO:0044249;GO:0044267;GO:0071840;GO:0090304;GO:1901564;GO:1901566	GO:0003674;GO:0003676;GO:0003723;GO:0003729;GO:0003735;GO:0005198;GO:0005488;GO:0097159;GO:1901363	GO:0005575;GO:0005622;GO:0005634;GO:0005730;GO:0005737;GO:0005829;GO:0005840;GO:0005911;GO:0009506;GO:0015934;GO:0022625;GO:0022626;GO:0030054;GO:0031974;GO:0031981;GO:0032991;GO:0043226;GO:0043227;GO:0043228;GO:0043229;GO:0043231;GO:0043232;GO:0043233;GO:0044391;GO:0055044;GO:0070013;GO:1990904	tr|A0A1J6K043|A0A1J6K043_NICAT 60s ribosomal protein l35-4 (Fragment) OS=Nicotiana attenuata OX=49451 GN=RPL35D_0 PE=3 SV=1;tr|A0A1U7XW47|A0A1U7XW47_NICSY 60S ribosomal protein L35-like isoform X2 OS=Nicotiana sylvestris OX=4096 GN=LOC104238137 PE=3 SV=1	ko03010,map03010	60s ribosomal protein l35-4 (Fragment);60S ribosomal protein L35-like isoform X2	Nicotiana benthamiana	RPL35	Nbe.v1.1.chr04g32280.1;Nbe.v1.1.chr17g31860.1	cellular_component	GO:0005575	molecular_function	GO:0003674			Niben101Scf08774g00012.1;Niben101Scf10747g00012.1			7	2	2	35	8.1	8.1	14.202	0	42.867	19998000	6	57	13	1.052240857	0.173786802	3.364528974	2.066063079	Nbe.v1.s00010g31860;Nbe.v1.s00130g32280	Nbe.v1.s00010g31860;Nbe.v1.s00130g32280	240	AT5G02610	AT5G02610.1	LOC104238137;RPL35D_0	AT5G02610
12.23203278	12.03509808	15.41673183	15.58170033	12.08437634	14.3759222	13.26775265	12.33935165	14.20235348	14.42199898	13.34637547	13.64903164	12.50362682	10.75050354	14.0921793	14.53460693	15.46368408	14.96208286					-1					-				tr|A0A1S3ZQ33|A0A1S3ZQ33_TOBAC uncharacterized protein LOC107789226 OS=Nicotiana tabacum OX=4097 GN=LOC107789226 PE=4 SV=1;tr|A0A314KMV2|A0A314KMV2_NICAT Uncharacterized protein OS=Nicotiana attenuata OX=49451 GN=A4A49_14102 PE=4 SV=1	-	Uncharacterized protein;uncharacterized protein LOC107789226	Nicotiana benthamiana		Nbe.v1.1.chr01g04510.1;Nbe.v1.1.chr17g32220.1							Niben101Scf00170g04004.1;Niben101Scf02635g04005.1			11	11	11	46.3	46.3	46.3	27.516	0	323.31	29644000	12	339	4	0.633198604	0.361460542	-0.728016376	-1.29786543	Nbe.v1.s00010g32220;Nbe.v1.s00160g04510	Nbe.v1.s00010g32220	241	AT5G60030	AT5G60030.2	A4A49_14102;LOC107789226	AT5G60030
12.13980675	11.42901325	9.832056046	10.06837082	10.57287312	9.895207405	11.74112988	12.2177763	10.49346066	11.88744831	9.797908783	9.329151154	12.24198341	11.5415659	10.17160702	9.465259552	10.53590012	10.35236549					-1		biological regulation;blue light signaling pathway;cell communication;cellular component organization;cellular component organization or biogenesis;cellular localization;cellular metabolic process;cellular process;cellular response to abiotic stimulus;cellular response to blue light;cellular response to environmental stimulus;cellular response to light stimulus;cellular response to radiation;cellular response to stimulus;chloroplast accumulation movement;chloroplast avoidance movement;chloroplast localization;chloroplast organization;chloroplast relocation;circadian rhythm;establishment of localization;establishment of localization in cell;establishment of organelle localization;establishment of plastid localization;intracellular receptor signaling pathway;intracellular signal transduction;localization;macromolecule metabolic process;macromolecule modification;metabolic process;negative regulation of anion channel activity;negative regulation of anion channel activity by blue light;negative regulation of anion transmembrane transport;negative regulation of biological process;negative regulation of ion transmembrane transporter activity;negative regulation of molecular function;negative regulation of monoatomic anion transport;negative regulation of monoatomic ion transmembrane transport;negative regulation of monoatomic ion transport;negative regulation of transmembrane transport;negative regulation of transport;negative regulation of transporter activity;organelle localization;organelle organization;organonitrogen compound metabolic process;phosphate-containing compound metabolic process;phosphorus metabolic process;phosphorylation;phototropism;plastid localization;plastid organization;primary metabolic process;protein autophosphorylation;protein metabolic process;protein modification process;protein phosphorylation;regulation of anion channel activity;regulation of anion channel activity by blue light;regulation of biological process;regulation of cellular process;regulation of localization;regulation of molecular function;regulation of monoatomic anion transmembrane transport;regulation of monoatomic anion transport;regulation of monoatomic cation transmembrane transport;regulation of monoatomic ion transmembrane transport;regulation of monoatomic ion transmembrane transporter activity;regulation of monoatomic ion transport;regulation of proton transport;regulation of stomatal movement;regulation of transmembrane transport;regulation of transmembrane transporter activity;regulation of transport;regulation of transporter activity;response to abiotic stimulus;response to blue light;response to external stimulus;response to light stimulus;response to radiation;response to stimulus;rhythmic process;signal transduction;signaling;tropism	nucleotide binding;anion binding;ATP binding;binding;blue light photoreceptor activity;blue light photoreceptor activity;carbohydrate derivative binding;catalytic activity;catalytic activity, acting on a protein;FMN binding;heterocyclic compound binding;identical protein binding;ion binding;kinase activity;molecular transducer activity;mRNA binding;nucleic acid binding;nucleoside phosphate binding;organic cyclic compound binding;phosphotransferase activity, alcohol group as acceptor;photoreceptor activity;protein binding;protein kinase activity;protein serine/threonine kinase activity;ribonucleotide binding;RNA binding;signaling receptor activity;small molecule binding;transferase activity;transferase activity, transferring phosphorus-containing groups	cell periphery;cell surface;cytoplasm;cytoplasmic side of membrane;cytoplasmic side of plasma membrane;intracellular anatomical structure;intracellular membrane-bounded organelle;intracellular organelle;membrane;membrane-bounded organelle;nucleus;organelle;plasma membrane;side of membrane;vacuole	PAS_9,Pkinase	GO:0006464;GO:0006468;GO:0006793;GO:0006796;GO:0006996;GO:0007154;GO:0007165;GO:0007623;GO:0008150;GO:0008152;GO:0009314;GO:0009416;GO:0009605;GO:0009606;GO:0009628;GO:0009637;GO:0009638;GO:0009657;GO:0009658;GO:0009785;GO:0009902;GO:0009903;GO:0009904;GO:0009987;GO:0010119;GO:0010155;GO:0010359;GO:0010360;GO:0010361;GO:0010362;GO:0016043;GO:0016310;GO:0019538;GO:0019750;GO:0022898;GO:0023052;GO:0030522;GO:0032409;GO:0032410;GO:0032412;GO:0032413;GO:0032879;GO:0034762;GO:0034763;GO:0034765;GO:0034766;GO:0035556;GO:0036211;GO:0043170;GO:0043269;GO:0043271;GO:0043412;GO:0044070;GO:0044092;GO:0044237;GO:0044238;GO:0044267;GO:0046777;GO:0048511;GO:0048519;GO:0050789;GO:0050794;GO:0050896;GO:0051049;GO:0051051;GO:0051179;GO:0051234;GO:0051640;GO:0051641;GO:0051644;GO:0051649;GO:0051656;GO:0051667;GO:0051716;GO:0065007;GO:0065009;GO:0071214;GO:0071478;GO:0071482;GO:0071483;GO:0071840;GO:0104004;GO:1901564;GO:1903792;GO:1903959;GO:1903960;GO:1904062	GO:0000166;GO:0003674;GO:0003676;GO:0003723;GO:0003729;GO:0003824;GO:0004672;GO:0004674;GO:0005488;GO:0005515;GO:0005524;GO:0009881;GO:0009882;GO:0010181;GO:0016301;GO:0016740;GO:0016772;GO:0016773;GO:0032553;GO:0036094;GO:0038023;GO:0042802;GO:0043167;GO:0043168;GO:0060089;GO:0097159;GO:0097367;GO:0140096;GO:1901265;GO:1901363	GO:0005575;GO:0005622;GO:0005634;GO:0005737;GO:0005773;GO:0005886;GO:0009898;GO:0009986;GO:0016020;GO:0043226;GO:0043227;GO:0043229;GO:0043231;GO:0071944;GO:0098552;GO:0098562	tr|A0A1S3X902|A0A1S3X902_TOBAC phototropin-1-like OS=Nicotiana tabacum OX=4097 GN=LOC107762531 PE=4 SV=1	-	phototropin-1-like	Nicotiana benthamiana		Nbe.v1.1.chr08g06400.1;Nbe.v1.1.chr17g32270.1	cellular_component	GO:0005575	nucleotide binding	GO:0000166	cellular protein modification process	GO:0006464	Niben101Scf01154g02003.1			2	2	2	2.6	2.6	2.6	114.88	0.00054333	4.5681	277780	48	4	17	NaN	1	0	NaN	Nbe.v1.s00010g32270;Nbe.v1.s00080g06400	Nbe.v1.s00010g32270;Nbe.v1.s00080g06400	242	AT3G45780	AT3G45780.2	LOC107762531	PHOT1
14.7686491	13.89548016	10.69346237	10.58988285	11.87360191	11.73200226	14.42094707	15.02002525	12.19922924	10.88182354	10.18285465	11.47135353	15.96359634	15.21723843	9.653216362	10.5813961	11.75763988	9.787431717					-1		nucleobase-containing compound metabolic process;ATP biosynthetic process;ATP metabolic process;biosynthetic process;carbohydrate derivative biosynthetic process;carbohydrate derivative metabolic process;cellular biosynthetic process;cellular metabolic process;cellular process;energy coupled proton transport, down electrochemical gradient;establishment of localization;inorganic cation transmembrane transport;inorganic ion transmembrane transport;localization;metabolic process;monoatomic cation transmembrane transport;monoatomic cation transport;monoatomic ion transmembrane transport;monoatomic ion transport;nucleobase-containing compound biosynthetic process;nucleobase-containing small molecule metabolic process;nucleoside monophosphate biosynthetic process;nucleoside monophosphate metabolic process;nucleoside phosphate biosynthetic process;nucleoside phosphate metabolic process;nucleoside triphosphate biosynthetic process;nucleoside triphosphate metabolic process;nucleotide biosynthetic process;nucleotide metabolic process;organonitrogen compound biosynthetic process;organonitrogen compound metabolic process;organophosphate biosynthetic process;organophosphate metabolic process;phosphate-containing compound metabolic process;phosphorus metabolic process;primary metabolic process;proton motive force-driven ATP synthesis;proton transmembrane transport;proton transmembrane transport;purine nucleoside monophosphate biosynthetic process;purine nucleoside monophosphate metabolic process;purine nucleoside triphosphate biosynthetic process;purine nucleoside triphosphate metabolic process;purine nucleotide biosynthetic process;purine nucleotide metabolic process;purine ribonucleoside monophosphate biosynthetic process;purine ribonucleoside monophosphate metabolic process;purine ribonucleoside triphosphate biosynthetic process;purine ribonucleoside triphosphate metabolic process;purine ribonucleotide biosynthetic process;purine ribonucleotide metabolic process;purine-containing compound biosynthetic process;purine-containing compound metabolic process;response to abiotic stimulus;response to osmotic stress;response to salt stress;response to stimulus;response to stress;ribonucleoside monophosphate biosynthetic process;ribonucleoside monophosphate metabolic process;ribonucleoside triphosphate biosynthetic process;ribonucleoside triphosphate metabolic process;ribonucleotide biosynthetic process;ribonucleotide metabolic process;ribose phosphate biosynthetic process;ribose phosphate metabolic process;small molecule metabolic process;transmembrane transport;transport;xenobiotic metabolic process	structural constituent of ribosome;binding;cation binding;copper ion binding;ion binding;metal ion binding;proton-transporting ATP synthase activity, rotational mechanism;structural molecule activity;transition metal ion binding;zinc ion binding	mitochondrial proton-transporting ATP synthase, stator stalk;bounding membrane of organelle;chloroplast;chloroplast thylakoid;chloroplast thylakoid membrane;cytoplasm;cytosol;cytosolic ribosome;inner mitochondrial membrane protein complex;intracellular anatomical structure;intracellular membrane-bounded organelle;intracellular non-membrane-bounded organelle;intracellular organelle;intracellular organelle lumen;membrane;membrane protein complex;membrane-bounded organelle;membrane-enclosed lumen;mitochondrial envelope;mitochondrial inner membrane;mitochondrial membrane;mitochondrial protein-containing complex;mitochondrial proton-transporting ATP synthase complex;mitochondrial proton-transporting ATP synthase complex, coupling factor F(o);mitochondrial proton-transporting ATP synthase, stator stalk;mitochondrion;non-membrane-bounded organelle;nuclear lumen;nucleolus;nucleus;organelle;organelle envelope;organelle inner membrane;organelle lumen;organelle membrane;organelle subcompartment;photosynthetic membrane;plastid;plastid thylakoid;plastid thylakoid membrane;protein-containing complex;proton-transporting ATP synthase complex;proton-transporting ATP synthase complex, coupling factor F(o);proton-transporting ATP synthase, stator stalk;proton-transporting two-sector ATPase complex;proton-transporting two-sector ATPase complex, proton-transporting domain;ribonucleoprotein complex;ribosome;thylakoid;thylakoid membrane;vacuolar membrane;vacuole	Mt_ATP-synt_D	GO:0006139;GO:0006163;GO:0006164;GO:0006753;GO:0006754;GO:0006793;GO:0006796;GO:0006810;GO:0006811;GO:0006812;GO:0006950;GO:0006970;GO:0008150;GO:0008152;GO:0009058;GO:0009117;GO:0009123;GO:0009124;GO:0009126;GO:0009127;GO:0009141;GO:0009142;GO:0009144;GO:0009145;GO:0009150;GO:0009152;GO:0009156;GO:0009161;GO:0009165;GO:0009167;GO:0009168;GO:0009199;GO:0009201;GO:0009205;GO:0009206;GO:0009259;GO:0009260;GO:0009628;GO:0009651;GO:0009987;GO:0015672;GO:0015985;GO:0015986;GO:0017144;GO:0019637;GO:0019693;GO:0034220;GO:0034654;GO:0044237;GO:0044238;GO:0044249;GO:0044281;GO:0046034;GO:0046390;GO:0050896;GO:0051179;GO:0051234;GO:0055085;GO:0055086;GO:0072521;GO:0072522;GO:0090407;GO:0098655;GO:0098660;GO:0098662;GO:1901135;GO:1901137;GO:1901293;GO:1901564;GO:1901566;GO:1902600	GO:0003674;GO:0003735;GO:0005198;GO:0005488;GO:0005507;GO:0008270;GO:0043167;GO:0043169;GO:0046872;GO:0046914;GO:0046933	GO:0000274;GO:0000276;GO:0005575;GO:0005622;GO:0005634;GO:0005730;GO:0005737;GO:0005739;GO:0005740;GO:0005743;GO:0005753;GO:0005773;GO:0005774;GO:0005829;GO:0005840;GO:0009507;GO:0009534;GO:0009535;GO:0009536;GO:0009579;GO:0016020;GO:0016469;GO:0019866;GO:0022626;GO:0031090;GO:0031966;GO:0031967;GO:0031974;GO:0031976;GO:0031981;GO:0031984;GO:0032991;GO:0033177;GO:0034357;GO:0042651;GO:0043226;GO:0043227;GO:0043228;GO:0043229;GO:0043231;GO:0043232;GO:0043233;GO:0045259;GO:0045263;GO:0045265;GO:0055035;GO:0070013;GO:0098588;GO:0098796;GO:0098798;GO:0098800;GO:0098805;GO:1990904	tr|A0A1S3Z5T0|A0A1S3Z5T0_TOBAC ATP synthase subunit d, mitochondrial OS=Nicotiana tabacum OX=4097 GN=LOC107783110 PE=3 SV=1	ko00190,ko01100,ko04714,ko05010,ko05012,ko05016,map00190,map01100,map04714,map05010,map05012,map05016	ATP synthase subunit d, mitochondrial	Nicotiana benthamiana		Nbe.v1.1.chr08g07650.1;Nbe.v1.1.chr17g32880.1			molecular_function	GO:0003674	nucleobase-containing compound metabolic process	GO:0006139	Niben101Scf04184g00002.1;Niben101Scf04639g13001.1			11	11	4	55.4	55.4	19	19.793	0	245.32	9222900	10	183	11	0.319429695	0.562997527	0.367645582	0.73521863	Nbe.v1.s00010g32880;Nbe.v1.s00080g07650	Nbe.v1.s00010g32880;Nbe.v1.s00080g07650	243	AT3G52300	AT3G52300.1	LOC107783110	ATPQ
12.10982513	12.56415558	10.63802624	10.09545231	10.53842449	13.2681036	11.525383	11.80400085	11.57227421	12.1299057	11.21874523	9.607945442	11.74290371	11.1778059	14.89282703	14.84293938	14.20632744	13.30677414					-1		maturation of SSU-rRNA from tricistronic rRNA transcript (SSU-rRNA, 5.8S rRNA, LSU-rRNA);cellular component biogenesis;cellular component organization or biogenesis;cellular metabolic process;cellular process;gene expression;macromolecule metabolic process;maturation of SSU-rRNA;metabolic process;nucleic acid metabolic process;nucleobase-containing compound metabolic process;primary metabolic process;ribonucleoprotein complex biogenesis;ribosomal small subunit biogenesis;ribosome biogenesis;RNA metabolic process;RNA processing;rRNA metabolic process;rRNA processing		intracellular anatomical structure;intracellular membrane-bounded organelle;intracellular non-membrane-bounded organelle;intracellular organelle;intracellular organelle lumen;membrane-bounded organelle;membrane-enclosed lumen;non-membrane-bounded organelle;nuclear lumen;nucleolus;nucleus;organelle;organelle lumen;preribosome;protein-containing complex;ribonucleoprotein complex;small-subunit processome	Sas10,Sas10_Utp3	GO:0000462;GO:0006139;GO:0006364;GO:0006396;GO:0008150;GO:0008152;GO:0009987;GO:0010467;GO:0016070;GO:0016072;GO:0022613;GO:0030490;GO:0042254;GO:0042274;GO:0043170;GO:0044085;GO:0044237;GO:0044238;GO:0071840;GO:0090304		GO:0005575;GO:0005622;GO:0005634;GO:0005730;GO:0030684;GO:0031974;GO:0031981;GO:0032040;GO:0032991;GO:0043226;GO:0043227;GO:0043228;GO:0043229;GO:0043231;GO:0043232;GO:0043233;GO:0070013;GO:1990904	tr|A0A1S4BS56|A0A1S4BS56_TOBAC something about silencing protein 10-like isoform X2 OS=Nicotiana tabacum OX=4097 GN=LOC107811333 PE=3 SV=1	-	something about silencing protein 10-like isoform X2	Nicotiana benthamiana		Nbe.v1.1.chr17g32910.1	cellular_component	GO:0005575					Niben101Scf04184g00001.1			19	19	8	27.6	27.6	12.8	84.486	0	148.73	18624000	33	178	12	0.113238698	0.79207268	-0.33751742	-0.299909663	Nbe.v1.s00010g32910	Nbe.v1.s00010g32910	244	AT2G43650	AT2G43650.1	LOC107811333	EMB2777
16.10705376	16.03144264	15.1702776	15.3475523	15.27266598	14.85199261	15.52285767	15.62599373	15.91450214	16.13508797	15.22422791	14.64768314	15.86587811	15.71069908	15.94129944	14.64858246	14.68650055	14.60252476					-1		amide biosynthetic process;amide metabolic process;biosynthetic process;cellular biosynthetic process;cellular metabolic process;cellular process;gene expression;macromolecule biosynthetic process;macromolecule metabolic process;metabolic process;organonitrogen compound biosynthetic process;organonitrogen compound metabolic process;peptide biosynthetic process;peptide metabolic process;primary metabolic process;protein metabolic process;sulfur compound metabolic process;translation;translational elongation	nucleic acid binding;binding;catalytic activity;GTP binding;GTPase activity;heterocyclic compound binding;hydrolase activity;hydrolase activity, acting on acid anhydrides;hydrolase activity, acting on acid anhydrides, in phosphorus-containing anhydrides;organic cyclic compound binding;pyrophosphatase activity;ribonucleoside triphosphate phosphatase activity;RNA binding;translation elongation factor activity;translation factor activity, RNA binding	cytoplasm;intracellular anatomical structure	GTP_EFTU,GTP_EFTU_D2,GTP_EFTU_D3	GO:0006412;GO:0006414;GO:0006518;GO:0006790;GO:0008150;GO:0008152;GO:0009058;GO:0009059;GO:0009987;GO:0010467;GO:0019538;GO:0043043;GO:0043170;GO:0043603;GO:0043604;GO:0044237;GO:0044238;GO:0044249;GO:0044267;GO:1901564;GO:1901566	GO:0003674;GO:0003676;GO:0003723;GO:0003746;GO:0003824;GO:0003924;GO:0005488;GO:0005525;GO:0008135;GO:0016462;GO:0016787;GO:0016817;GO:0016818;GO:0017111;GO:0097159;GO:1901363	GO:0005575;GO:0005622;GO:0005737	tr|A0A1J6K7H0|A0A1J6K7H0_NICAT Elongation factor 1-alpha OS=Nicotiana attenuata OX=49451 GN=EF1A_4 PE=3 SV=1;tr|A0A1S3ZY31|A0A1S3ZY31_TOBAC Elongation factor 1-alpha OS=Nicotiana tabacum OX=4097 GN=LOC107791623 PE=3 SV=1;tr|P93769|P93769_TOBAC Elongation factor 1-alpha OS=Nicotiana tabacum OX=4097 GN=tel1 PE=2 SV=1;tr|Q9ZWH9|Q9ZWH9_NICPA Elongation factor 1-alpha OS=Nicotiana paniculata OX=62141 GN=NpeEF1A PE=2 SV=1	ko03013,ko05134,map03013,map05134	Elongation factor 1-alpha	Nicotiana benthamiana		Nbe.v1.1.chr02g34730.1;Nbe.v1.1.chr02g34740.1;Nbe.v1.1.chr06g27720.1;Nbe.v1.1.chr08g07830.1;Nbe.v1.1.chr12g40580.1;Nbe.v1.1.chr12g40600.1;Nbe.v1.1.chr12g40610.1;Nbe.v1.1.chr12g40620.1;Nbe.v1.1.chr17g33070.1	cellular_component	GO:0005575	molecular_function	GO:0003674	translation	GO:0006412	Niben101Scf04639g06007.1;Niben101Scf07423g04011.1;Niben101Scf08618g00005.1;Niben101Scf08618g01001.1;Niben101Scf08618g01002.1;Niben101Scf12941g01003.1			9	9	9	24.7	24.7	24.7	51.361	0	35.989	17294000	26	279	0	1.386057026	0.088401639	-0.645284494	-2.459824208	Nbe.v1.s00010g33070;Nbe.v1.s00090g34740;Nbe.v1.s00090g34730;Nbe.v1.s00080g07830;Nbe.v1.s00070g40620;Nbe.v1.s00070g40610;Nbe.v1.s00070g40600;Nbe.v1.s00070g40580;Nbe.v1.s00020g27720	Nbe.v1.s00010g33070;Nbe.v1.s00090g34740;Nbe.v1.s00090g34730;Nbe.v1.s00080g07830;Nbe.v1.s00070g40620;Nbe.v1.s00070g40610;Nbe.v1.s00070g40600;Nbe.v1.s00070g40580;Nbe.v1.s00020g27720	245	AT5G60390	AT5G60390.3	EF1A_4;LOC107791623;NpeEF1A;tel1	AT5G60390
11.61513424	11.5091877	10.12848759	12.07638073	10.53903008	10.9192543	16.29133224	15.73650742	11.03920364	12.16897106	9.987606049	9.135430336	15.67220402	11.72252274	10.91717243	11.07169819	10.10593891	10.21099091					-1		'de novo' protein folding;anatomical structure development;cellular component organization;cellular component organization or biogenesis;cellular process;chaperone-mediated protein folding;chloroplast organization;developmental process;developmental process involved in reproduction;embryo development;embryo development ending in seed dormancy;fruit development;mitochondrion organization;multicellular organism development;multicellular organismal process;organelle organization;plastid organization;post-embryonic development;protein folding;protein refolding;reproductive process;reproductive structure development;reproductive system development;seed development;system development	ATP binding;ATP-dependent protein folding chaperone;binding;protein binding;protein folding chaperone;unfolded protein binding	apoplast;chloroplast;chloroplast envelope;chloroplast stroma;cytoplasm;cytosol;cytosolic ribosome;extracellular region;intracellular anatomical structure;intracellular membrane-bounded organelle;intracellular non-membrane-bounded organelle;intracellular organelle;membrane;membrane-bounded organelle;mitochondrion;non-membrane-bounded organelle;organelle;organelle envelope;plastid;plastid envelope;plastid stroma;protein-containing complex;ribonucleoprotein complex;ribosome;thylakoid	Cpn60_TCP1	GO:0003006;GO:0006457;GO:0006458;GO:0006996;GO:0007005;GO:0007275;GO:0008150;GO:0009657;GO:0009658;GO:0009790;GO:0009791;GO:0009793;GO:0009987;GO:0010154;GO:0016043;GO:0022414;GO:0032501;GO:0032502;GO:0042026;GO:0048316;GO:0048608;GO:0048731;GO:0048856;GO:0061077;GO:0061458;GO:0071840	GO:0003674;GO:0005488;GO:0005515;GO:0005524;GO:0044183;GO:0051082;GO:0140662	GO:0005575;GO:0005576;GO:0005622;GO:0005737;GO:0005739;GO:0005829;GO:0005840;GO:0009507;GO:0009526;GO:0009532;GO:0009536;GO:0009570;GO:0009579;GO:0009941;GO:0016020;GO:0022626;GO:0031967;GO:0032991;GO:0043226;GO:0043227;GO:0043228;GO:0043229;GO:0043231;GO:0043232;GO:0048046;GO:1990904	tr|A0A1S3YEB0|A0A1S3YEB0_TOBAC chaperonin 60 subunit alpha 2, chloroplastic-like OS=Nicotiana tabacum OX=4097 GN=LOC107775372 PE=3 SV=1;tr|A0A1S4CPS4|A0A1S4CPS4_TOBAC ruBisCO large subunit-binding protein subunit alpha-like OS=Nicotiana tabacum OX=4097 GN=LOC107821154 PE=3 SV=1;tr|A0A1S4D7A4|A0A1S4D7A4_TOBAC ruBisCO large subunit-binding protein subunit alpha OS=Nicotiana tabacum OX=4097 GN=LOC107826800 PE=3 SV=1	-	chaperonin 60 subunit alpha 2, chloroplastic-like;ruBisCO large subunit-binding protein subunit alpha;ruBisCO large subunit-binding protein subunit alpha-like	Nicotiana benthamiana		Nbe.v1.1.chr09g15160.1;Nbe.v1.1.chr11g36600.1;Nbe.v1.1.chr12g28120.1;Nbe.v1.1.chr17g33160.1	cellular_component	GO:0005575	molecular_function	GO:0003674			Niben101Scf01890g01005.1;Niben101Scf01911g08012.1;Niben101Scf03076g02019.1;Niben101Scf07309g00003.1			29	3	3	52	4.9	4.9	62.143	0	11.299	2182900	32	27	15	NaN	1	0	NaN	Nbe.v1.s00010g33160;Nbe.v1.s00170g36600;Nbe.v1.s00040g15160;Nbe.v1.s00070g28120	Nbe.v1.s00010g33160	246	AT2G28000;AT5G18820	AT2G28000.1;AT5G18820.1	LOC107775372;LOC107821154;LOC107826800	CPN60A;Cpn60alpha2
11.85339355	12.36444759	10.25332165	10.19878864	12.70198917	10.57906532	11.56602859	11.64140034	11.26660061	11.4391222	10.75373077	10.68993664	11.59973049	12.0859375	11.36171818	10.67482471	9.78494072	10.71564102					-1		amino sugar catabolic process;amino sugar metabolic process;aminoglycan catabolic process;aminoglycan metabolic process;biological process involved in interaction with host;biological process involved in interspecies interaction between organisms;biological process involved in symbiotic interaction;biological regulation;carbohydrate derivative catabolic process;carbohydrate derivative metabolic process;carbohydrate metabolic process;catabolic process;cell communication;cellular catabolic process;cellular metabolic process;cellular process;cellular response to abiotic stimulus;cellular response to acid chemical;cellular response to chemical stimulus;cellular response to environmental stimulus;cellular response to external stimulus;cellular response to oxygen-containing compound;cellular response to stimulus;cellular response to stress;cellular response to water deprivation;cellular response to water stimulus;chitin catabolic process;chitin metabolic process;glucosamine-containing compound catabolic process;glucosamine-containing compound metabolic process;macromolecule catabolic process;macromolecule metabolic process;metabolic process;modulation by symbiont of host process;modulation of process of another organism;organonitrogen compound catabolic process;organonitrogen compound metabolic process;positive regulation of biological process;positive regulation of defense response;positive regulation of immune response;positive regulation of immune system process;positive regulation of innate immune response;positive regulation of response to stimulus;regulation of biological process;regulation of defense response;regulation of immune response;regulation of immune system process;regulation of innate immune response;regulation of response to stimulus;regulation of response to stress;response to abiotic stimulus;response to acid chemical;response to biotic stimulus;response to chemical;response to cold;response to defenses of other organism;response to external biotic stimulus;response to external stimulus;response to host;response to host defenses;response to host immune response;response to light intensity;response to light stimulus;response to osmotic stress;response to other organism;response to oxygen-containing compound;response to radiation;response to salt stress;response to stimulus;response to stress;response to temperature stimulus;response to water;response to water deprivation;response to wounding;symbiont-mediated perturbation of host defense response;symbiont-mediated perturbation of host immune response;symbiont-mediated perturbation of host innate immune response;xenobiotic catabolic process;xenobiotic metabolic process	lysozyme activity;ATP binding;beta-glucosidase activity;binding;carbohydrate derivative binding;catalytic activity;chitin binding;chitinase activity;chitinase activity";glucosidase activity;hydrolase activity;hydrolase activity, acting on glycosyl bonds;hydrolase activity, hydrolyzing O-glycosyl compounds;peptidoglycan muralytic activity;protein serine/threonine kinase activity	extracellular region;extracellular space;plasma membrane	Glyco_hydro_18	GO:0001101;GO:0002682;GO:0002684;GO:0005975;GO:0006022;GO:0006026;GO:0006030;GO:0006032;GO:0006040;GO:0006950;GO:0006970;GO:0007154;GO:0008150;GO:0008152;GO:0009056;GO:0009057;GO:0009266;GO:0009314;GO:0009409;GO:0009414;GO:0009415;GO:0009416;GO:0009605;GO:0009607;GO:0009611;GO:0009628;GO:0009642;GO:0009651;GO:0009987;GO:0017144;GO:0031347;GO:0031349;GO:0033554;GO:0035821;GO:0042221;GO:0042631;GO:0042737;GO:0043170;GO:0043207;GO:0044003;GO:0044237;GO:0044248;GO:0044403;GO:0044419;GO:0045088;GO:0045089;GO:0046348;GO:0048518;GO:0048583;GO:0048584;GO:0050776;GO:0050778;GO:0050789;GO:0050896;GO:0051701;GO:0051707;GO:0051716;GO:0052031;GO:0052167;GO:0052173;GO:0052200;GO:0052255;GO:0052306;GO:0052509;GO:0052510;GO:0052552;GO:0052553;GO:0052564;GO:0052572;GO:0065007;GO:0070887;GO:0071214;GO:0071229;GO:0071462;GO:0071496;GO:0075136;GO:0080134;GO:0104004;GO:1901071;GO:1901072;GO:1901135;GO:1901136;GO:1901564;GO:1901565;GO:1901700;GO:1901701	GO:0003674;GO:0003796;GO:0003824;GO:0004553;GO:0004568;GO:0004674;GO:0005488;GO:0005524;GO:0008061;GO:0008422;GO:0015926;GO:0016787;GO:0016798;GO:0061783;GO:0097367	GO:0005575;GO:0005576;GO:0005615;GO:0005886	tr|A0A1J6JR50|A0A1J6JR50_NICAT chitinase OS=Nicotiana attenuata OX=49451 GN=CHLY_0 PE=3 SV=1;tr|A0A314KNA2|A0A314KNA2_NICAT chitinase OS=Nicotiana attenuata OX=49451 GN=CHIT3 PE=4 SV=1	ko00520,ko01100,map00520,map01100	chitinase	Nicotiana benthamiana		Nbe.v1.1.chr03g25160.1;Nbe.v1.1.chr17g33270.1	cellular_component	GO:0005575	molecular_function	GO:0003674			Niben101Scf04555g02006.1;Niben101Scf06684g03003.1			3	3	3	6	6	6	80.748	0	23.031	759440	34	6	18	NaN	1	0	NaN	Nbe.v1.s00010g33270;Nbe.v1.s00150g25160	Nbe.v1.s00010g33270	247	AT5G24090	AT5G24090.1	CHIT3;CHLY_0	CHIA
10.99399376	11.37690353	11.22024822	10.74158573	11.24655914	9.712776184	11.02783108	11.09600258	11.29982376	11.36272621	10.14575195	10.14857292	12.86582947	12.5082159	10.88516998	9.163322449	10.10910702	10.63121128					-1		3-methylbut-2-enoyl-CoA(4-) metabolic process;acyl-CoA metabolic process;alpha-amino acid catabolic process;alpha-amino acid metabolic process;amide metabolic process;amino acid catabolic process;amino acid metabolic process;biosynthetic process;branched-chain amino acid catabolic process;branched-chain amino acid metabolic process;carbohydrate derivative catabolic process;carbohydrate derivative metabolic process;carboxylic acid catabolic process;carboxylic acid metabolic process;catabolic process;cellular biosynthetic process;cellular catabolic process;cellular metabolic process;cellular process;fatty acid derivative catabolic process;fatty acid derivative metabolic process;fatty-acyl-CoA catabolic process;fatty-acyl-CoA metabolic process;isovaleryl-CoA(4-) catabolic process;isovaleryl-CoA(4-) metabolic process;L-leucine catabolic process;L-leucine metabolic process;metabolic process;nucleobase-containing compound biosynthetic process;nucleobase-containing compound catabolic process;nucleobase-containing compound metabolic process;nucleobase-containing small molecule biosynthetic process;nucleobase-containing small molecule metabolic process;nucleoside bisphosphate catabolic process;nucleoside bisphosphate metabolic process;nucleoside phosphate catabolic process;nucleoside phosphate metabolic process;nucleotide catabolic process;nucleotide metabolic process;organic acid catabolic process;organic acid metabolic process;organonitrogen compound catabolic process;organonitrogen compound metabolic process;organophosphate catabolic process;organophosphate metabolic process;oxoacid metabolic process;phosphate-containing compound metabolic process;phosphorus metabolic process;primary metabolic process;purine nucleoside bisphosphate catabolic process;purine nucleoside bisphosphate metabolic process;purine nucleotide catabolic process;purine nucleotide metabolic process;purine ribonucleotide catabolic process;purine ribonucleotide metabolic process;purine-containing compound catabolic process;purine-containing compound metabolic process;ribonucleoside bisphosphate catabolic process;ribonucleoside bisphosphate metabolic process;ribonucleotide catabolic process;ribonucleotide metabolic process;ribose phosphate metabolic process;small molecule biosynthetic process;small molecule catabolic process;small molecule metabolic process;sulfur compound catabolic process;sulfur compound metabolic process;thioester metabolic process	nucleotide binding;acyl-CoA dehydrogenase activity;adenyl nucleotide binding;adenyl ribonucleotide binding;anion binding;ATP binding;binding;carbohydrate derivative binding;catalytic activity;flavin adenine dinucleotide binding;heterocyclic compound binding;ion binding;isovaleryl-CoA dehydrogenase activity;nucleoside phosphate binding;organic cyclic compound binding;oxidoreductase activity;oxidoreductase activity, acting on the CH-CH group of donors;purine nucleotide binding;purine ribonucleoside triphosphate binding;purine ribonucleotide binding;ribonucleotide binding;small molecule binding	cytoplasm;intracellular anatomical structure;intracellular membrane-bounded organelle;intracellular organelle;intracellular organelle lumen;membrane-bounded organelle;membrane-enclosed lumen;mitochondrial matrix;mitochondrion;organelle;organelle lumen	Acyl-CoA_dh_1,Acyl-CoA_dh_M,Acyl-CoA_dh_N	GO:0006082;GO:0006139;GO:0006163;GO:0006195;GO:0006520;GO:0006551;GO:0006552;GO:0006637;GO:0006753;GO:0006790;GO:0006793;GO:0006796;GO:0008150;GO:0008152;GO:0009056;GO:0009058;GO:0009063;GO:0009081;GO:0009083;GO:0009117;GO:0009150;GO:0009154;GO:0009166;GO:0009259;GO:0009261;GO:0009987;GO:0016054;GO:0019637;GO:0019693;GO:0019752;GO:0033865;GO:0033869;GO:0033875;GO:0034031;GO:0034032;GO:0034034;GO:0034404;GO:0034654;GO:0034655;GO:0035337;GO:0035383;GO:0036115;GO:0043436;GO:0043603;GO:0044237;GO:0044238;GO:0044248;GO:0044249;GO:0044273;GO:0044281;GO:0044282;GO:0044283;GO:0046395;GO:0046434;GO:0055086;GO:0072521;GO:0072523;GO:1901135;GO:1901136;GO:1901292;GO:1901564;GO:1901565;GO:1901568;GO:1901569;GO:1901605;GO:1901606;GO:1902195;GO:1902196;GO:1902198	GO:0000166;GO:0003674;GO:0003824;GO:0003995;GO:0005488;GO:0005524;GO:0008470;GO:0016491;GO:0016627;GO:0017076;GO:0030554;GO:0032553;GO:0032555;GO:0032559;GO:0035639;GO:0036094;GO:0043167;GO:0043168;GO:0050660;GO:0097159;GO:0097367;GO:1901265;GO:1901363	GO:0005575;GO:0005622;GO:0005737;GO:0005739;GO:0005759;GO:0031974;GO:0043226;GO:0043227;GO:0043229;GO:0043231;GO:0043233;GO:0070013	tr|A0A314KKP3|A0A314KKP3_NICAT Isovaleryl-coa dehydrogenase, mitochondrial OS=Nicotiana attenuata OX=49451 GN=IVD PE=3 SV=1	ko00280,ko01100,map00280,map01100	Isovaleryl-coa dehydrogenase, mitochondrial	Nicotiana benthamiana		Nbe.v1.1.chr17g34220.1	cellular_component	GO:0005575	nucleotide binding	GO:0000166			Niben101Scf15836g00013.1			7	7	6	25.6	25.6	22.9	44.91	0	43.889	5192800	22	17	16	NaN	1	0	NaN	Nbe.v1.s00010g34220	Nbe.v1.s00010g34220	252	AT3G45300	AT3G45300.1	IVD	IVD
14.66578007	14.15750504	9.620005608	10.0605278	11.17801762	8.546450615	14.73285675	14.69783592	13.96605492	11.95812893	9.479276657	11.24284172	14.98606396	14.85900116	9.605864525	10.85055542	10.05805588	9.777350426					-1		proteasome-mediated ubiquitin-dependent protein catabolic process;response to abiotic stimulus;response to cadmium ion;response to chemical;response to metal ion;response to osmotic stress;response to salt stress;response to stimulus;response to stress		proteasome complex;catalytic complex;cytoplasm;cytosol;cytosolic ribosome;endopeptidase complex;intracellular anatomical structure;intracellular non-membrane-bounded organelle;intracellular organelle;non-membrane-bounded organelle;nucleus;organelle;peptidase complex;proteasome core complex;proteasome core complex, beta-subunit complex;proteasome core complex, beta-subunit complex;protein-containing complex;ribonucleoprotein complex;ribosome	Proteasome	GO:0006950;GO:0006970;GO:0008150;GO:0009628;GO:0009651;GO:0010038;GO:0042221;GO:0043161;GO:0046686;GO:0050896		GO:0000502;GO:0005575;GO:0005622;GO:0005634;GO:0005737;GO:0005829;GO:0005839;GO:0005840;GO:0019774;GO:0022626;GO:0032991;GO:0043226;GO:0043228;GO:0043229;GO:0043232;GO:1902494;GO:1905368;GO:1905369;GO:1990904	tr|A0A1S3ZC38|A0A1S3ZC38_TOBAC Proteasome subunit beta OS=Nicotiana tabacum OX=4097 GN=LOC107785082 PE=3 SV=1	ko03050,map03050	Proteasome subunit beta	Nicotiana benthamiana		Nbe.v1.1.chr17g34260.1					response to stress	GO:0006950	Niben101Scf15836g03007.1			8	8	2	51	51	11.8	27.66	0	235.16	6455800	11	99	11	0.570174198	0.394	-0.963190715	-1.184892714	Nbe.v1.s00010g34260	Nbe.v1.s00010g34260	253	AT1G56450	AT1G56450.1	LOC107785082	PBG1
11.12968349	12.39844322	10.87777042	10.37246799	10.76515102	9.294564247	13.98343945	11.82547951	11.84782887	11.67238998	10.4843483	9.77750206	14.10729885	12.20701408	11.06789494	11.43138027	9.885392189	10.47187901					-1			ATP binding;ATP hydrolysis activity;transporter activity	cell periphery;membrane;plasma membrane	ABC_tran,ABC_tran_Xtn		GO:0003674;GO:0005215;GO:0005524;GO:0016887	GO:0005575;GO:0005886;GO:0016020;GO:0071944	tr|A0A1J6K0P8|A0A1J6K0P8_NICAT Abc transporter f family member 1 OS=Nicotiana attenuata OX=49451 GN=ABCF1_1 PE=4 SV=1;tr|A0A1S4AA04|A0A1S4AA04_TOBAC ABC transporter F family member 1-like OS=Nicotiana tabacum OX=4097 GN=LOC107795359 PE=4 SV=1;tr|A0A1S4AD21|A0A1S4AD21_TOBAC ABC transporter F family member 1 OS=Nicotiana tabacum OX=4097 GN=LOC107796266 PE=4 SV=1	-	Abc transporter f family member 1;ABC transporter F family member 1;ABC transporter F family member 1-like	Nicotiana benthamiana		Nbe.v1.1.chr07g36040.1;Nbe.v1.1.chr09g15290.1;Nbe.v1.1.chr17g34270.1	cellular_component	GO:0005575	molecular_function	GO:0003674			Niben101Scf03872g02013.1;Niben101Scf04549g02011.1;Niben101Scf15836g04006.1			4	4	4	8.5	8.5	8.5	67.474	0	27.269	1528800	32	14	16	NaN	1	0	NaN	Nbe.v1.s00010g34270;Nbe.v1.s00100g36040;Nbe.v1.s00040g15290	Nbe.v1.s00010g34270;Nbe.v1.s00100g36040	254	AT5G60790	AT5G60790.1	ABCF1_1;LOC107795359;LOC107796266	ABCF1
14.06953335	12.74488163	10.7555542	11.25546646	11.32844734	9.852041245	16.28742409	15.17839241	11.5345211	11.69917679	9.554475784	10.21277142	15.24781609	14.96447659	11.31655025	8.845190048	10.79132557	10.18301678					-1		protein folding	ATP binding;ATP hydrolysis activity;ATP-dependent protein folding chaperone;unfolded protein binding	chaperonin-containing T-complex	Cpn60_TCP1	GO:0006457	GO:0005524;GO:0016887;GO:0051082;GO:0140662	GO:0005832	tr|A0A1J6JZG5|A0A1J6JZG5_NICAT CCT-beta OS=Nicotiana attenuata OX=49451 GN=CCT2_1 PE=3 SV=1	-	CCT-beta	Nicotiana benthamiana		Nbe.v1.1.chr17g34460.1							Niben101Scf04560g03018.1			14	14	1	29.1	29.1	2.3	57.012	0	103.79	5600000	31	78	12	0.548859735	0.406200855	-0.58073012	-1.149366566	Nbe.v1.s00010g34460	Nbe.v1.s00010g34460	255	AT5G20890	AT5G20890.1	CCT2_1	AT5G20890
12.23967361	11.98349953	10.72157383	11.7962265	10.77386856	10.17794418	10.89541149	11.53645802	11.83227348	12.06096172	10.88076019	9.48218441	10.55983067	11.92202663	10.67321777	10.31133652	9.874662399	10.76618576					-1		maturation of 5.8S rRNA;maturation of LSU-rRNA	rRNA primary transcript binding	nucleolus;preribosome, large subunit precursor	Brix	GO:0000460;GO:0000470	GO:0042134	GO:0005730;GO:0030687	tr|A0A1S3YXV2|A0A1S3YXV2_TOBAC ribosome production factor 1-like OS=Nicotiana tabacum OX=4097 GN=LOC107780918 PE=4 SV=1;tr|A0A1S4CBC2|A0A1S4CBC2_TOBAC ribosome production factor 1-like OS=Nicotiana tabacum OX=4097 GN=LOC107817240 PE=4 SV=1	-	ribosome production factor 1-like	Nicotiana benthamiana		Nbe.v1.1.chr07g36180.1;Nbe.v1.1.chr17g34670.1	nucleolus	GO:0005730					Niben101Scf13823g02021.1			3	3	3	15.9	15.9	15.9	37.349	0	151.71	1251900	14	12	18	NaN	1	0	NaN	Nbe.v1.s00010g34670;Nbe.v1.s00100g36180	Nbe.v1.s00010g34670;Nbe.v1.s00100g36180	258	AT4G01560	AT4G01560.1	LOC107780918;LOC107817240	MEE49
11.59516811	11.91700077	8.577979088	9.657026291	11.328372	10.66245174	10.83234215	11.74402142	11.43300247	10.90676212	9.816392899	9.80267334	11.41803741	11.1883707	9.736844063	10.3372364	10.80120945	10.15936279					-1		biological regulation;cellular detoxification;cellular metabolic process;cellular oxidant detoxification;cellular process;cellular response to abiotic stimulus;cellular response to acid chemical;cellular response to antibiotic;cellular response to carbohydrate stimulus;cellular response to chemical stimulus;cellular response to disaccharide stimulus;cellular response to environmental stimulus;cellular response to light intensity;cellular response to light stimulus;cellular response to osmotic stress;cellular response to oxidative stress;cellular response to oxygen radical;cellular response to oxygen-containing compound;cellular response to ozone;cellular response to radiation;cellular response to reactive oxygen species;cellular response to salt stress;cellular response to stimulus;cellular response to stress;cellular response to sucrose stimulus;cellular response to superoxide;cellular response to toxic substance;cellular response to UV;cellular response to UV-B;cellular response to xenobiotic stimulus;detoxification;epigenetic regulation of gene expression;metabolic process;miRNA-mediated post-transcriptional gene silencing;negative regulation of biological process;negative regulation of gene expression;negative regulation of macromolecule metabolic process;negative regulation of metabolic process;post-transcriptional gene silencing;post-transcriptional regulation of gene expression;reactive oxygen species metabolic process;regulation of biological process;regulation of gene expression;regulation of macromolecule metabolic process;regulation of metabolic process;regulatory ncRNA-mediated gene silencing;regulatory ncRNA-mediated post-transcriptional gene silencing;removal of superoxide radicals;response to abiotic stimulus;response to acid chemical;response to antibiotic;response to carbohydrate;response to chemical;response to copper ion;response to disaccharide;response to iron ion;response to light intensity;response to light stimulus;response to metal ion;response to osmotic stress;response to oxidative stress;response to oxygen radical;response to oxygen-containing compound;response to ozone;response to radiation;response to reactive oxygen species;response to salt stress;response to stimulus;response to stress;response to sucrose;response to superoxide;response to toxic substance;response to UV;response to UV-B;response to xenobiotic stimulus;superoxide metabolic process	catalytic activity;antioxidant activity;binding;cation binding;copper ion binding;copper ion binding;ion binding;metal ion binding;oxidoreductase activity;oxidoreductase activity, acting on superoxide radicals as acceptor;superoxide dismutase activity;transition metal ion binding;zinc ion binding	apoplast;chloroplast;chloroplast stroma;cytoplasm;cytosol;extracellular region;extracellular space;intracellular anatomical structure;intracellular membrane-bounded organelle;intracellular organelle;membrane-bounded organelle;mitochondrion;nucleus;organelle;peroxisome;plastid;plastid stroma;thylakoid	Sod_Cu	GO:0000302;GO:0000303;GO:0000305;GO:0001101;GO:0006801;GO:0006950;GO:0006970;GO:0006979;GO:0008150;GO:0008152;GO:0009314;GO:0009411;GO:0009416;GO:0009628;GO:0009636;GO:0009642;GO:0009651;GO:0009743;GO:0009744;GO:0009892;GO:0009987;GO:0010038;GO:0010039;GO:0010193;GO:0010224;GO:0010468;GO:0010605;GO:0010608;GO:0010629;GO:0016441;GO:0019222;GO:0019430;GO:0031047;GO:0033554;GO:0034285;GO:0034599;GO:0034614;GO:0034644;GO:0035194;GO:0035195;GO:0035690;GO:0040029;GO:0042221;GO:0042493;GO:0044237;GO:0046677;GO:0046688;GO:0048519;GO:0050789;GO:0050896;GO:0051716;GO:0060255;GO:0065007;GO:0070887;GO:0071214;GO:0071229;GO:0071236;GO:0071322;GO:0071324;GO:0071329;GO:0071450;GO:0071451;GO:0071457;GO:0071470;GO:0071472;GO:0071478;GO:0071482;GO:0071484;GO:0071493;GO:0072593;GO:0097237;GO:0098754;GO:0098869;GO:0104004;GO:1901700;GO:1901701;GO:1990748	GO:0003674;GO:0003824;GO:0004784;GO:0005488;GO:0005507;GO:0008270;GO:0016209;GO:0016491;GO:0016721;GO:0043167;GO:0043169;GO:0046872;GO:0046914	GO:0005575;GO:0005576;GO:0005615;GO:0005622;GO:0005634;GO:0005737;GO:0005739;GO:0005777;GO:0005829;GO:0009507;GO:0009532;GO:0009536;GO:0009570;GO:0009579;GO:0043226;GO:0043227;GO:0043229;GO:0043231;GO:0048046	tr|A0A314LFG0|A0A314LFG0_NICAT superoxide dismutase OS=Nicotiana attenuata OX=49451 GN=SODCP.2 PE=3 SV=1	ko04146,ko04213,ko05014,ko05016,ko05020,map04146,map04213,map05014,map05016,map05020	superoxide dismutase	Nicotiana benthamiana		Nbe.v1.1.chr17g34930.1	cellular_component	GO:0005575	molecular_function	GO:0003674			Niben101Scf06799g01001.1			5	1	1	32.2	6.4	6.4	20.919	0.0097253	2.8545	134080	7	1	18	NaN	1	0	NaN	Nbe.v1.s00010g34930	Nbe.v1.s00010g34930	260	AT2G28190	AT2G28190.1	SODCP.2	CSD2
12.19632626	12.81064796	10.81736279	9.366597176	16.74188805	16.39278603	11.20266056	11.27660847	10.94022751	12.26909161	16.79550743	16.07950592	10.35696507	12.10424519	10.40649128	9.521408081	15.46358776	11.29351139					-1		amide biosynthetic process;amide metabolic process;biosynthetic process;cellular biosynthetic process;cellular metabolic process;cellular process;gene expression;macromolecule biosynthetic process;macromolecule metabolic process;metabolic process;organonitrogen compound biosynthetic process;organonitrogen compound metabolic process;peptide biosynthetic process;peptide metabolic process;primary metabolic process;protein metabolic process;translation	binding;heterocyclic compound binding;nucleic acid binding;organic cyclic compound binding;RNA binding;rRNA binding;structural constituent of ribosome;structural molecule activity	chloroplast;chloroplast envelope;chloroplast stroma;cytoplasm;intracellular anatomical structure;intracellular membrane-bounded organelle;intracellular non-membrane-bounded organelle;intracellular organelle;large ribosomal subunit;membrane-bounded organelle;mitochondrion;non-membrane-bounded organelle;organellar large ribosomal subunit;organellar ribosome;organelle;organelle envelope;plastid;plastid envelope;plastid large ribosomal subunit;plastid ribosome;plastid stroma;protein-containing complex;ribonucleoprotein complex;ribosomal subunit;ribosome	Ribosomal_L9_C,Ribosomal_L9_N	GO:0006412;GO:0006518;GO:0008150;GO:0008152;GO:0009058;GO:0009059;GO:0009987;GO:0010467;GO:0019538;GO:0043043;GO:0043170;GO:0043603;GO:0043604;GO:0044237;GO:0044238;GO:0044249;GO:0044267;GO:1901564;GO:1901566	GO:0003674;GO:0003676;GO:0003723;GO:0003735;GO:0005198;GO:0005488;GO:0019843;GO:0097159;GO:1901363	GO:0000311;GO:0000313;GO:0000315;GO:0005575;GO:0005622;GO:0005737;GO:0005739;GO:0005840;GO:0009507;GO:0009526;GO:0009532;GO:0009536;GO:0009547;GO:0009570;GO:0009941;GO:0015934;GO:0031967;GO:0032991;GO:0043226;GO:0043227;GO:0043228;GO:0043229;GO:0043231;GO:0043232;GO:0044391;GO:1990904	tr|A0A1S4CBR5|A0A1S4CBR5_TOBAC 50S ribosomal protein L9, chloroplastic OS=Nicotiana tabacum OX=4097 GN=LOC107817294 PE=3 SV=1	ko03010,map03010	50S ribosomal protein L9, chloroplastic	Nicotiana benthamiana		Nbe.v1.1.chr17g34960.1			molecular_function	GO:0003674	translation	GO:0006412	Niben101Scf06799g00004.1	+	OOPS_XL_OOPS_NOXL	11	3	3	47.9	17.1	17.1	23.757	0	92.052	9202900	13	70	13	2.932814188	0.003393939	4.907601357	5.1074384	Nbe.v1.s00010g34960	Nbe.v1.s00010g34960	261	AT3G44890	AT3G44890.1	LOC107817294	RPL9
20.08990479	20.18240929	16.34850311	16.66344643	17.15135384	17.11593819	20.48473167	20.67788124	15.96470165	15.86098957	17.22684479	17.0711689	20.06012535	20.45933914	13.94991779	14.260993	16.78570747	17.12736893					-1			DNA binding;protein heterodimerization activity;structural constituent of chromatin	nucleosome;nucleus	#;Histone		GO:0003677;GO:0030527;GO:0046982	GO:0000786;GO:0005634	#;tr|A0A1S3YPS5|A0A1S3YPS5_TOBAC Histone H2B OS=Nicotiana tabacum OX=4097 GN=LOC107778381 PE=3 SV=1;tr|A0A1S4CBT7|A0A1S4CBT7_TOBAC Histone H2B OS=Nicotiana tabacum OX=4097 GN=LOC107817295 PE=3 SV=1;tr|A0A1S4CJ57|A0A1S4CJ57_TOBAC Histone H2B OS=Nicotiana tabacum OX=4097 GN=LOC107819596 PE=3 SV=1;tr|A0A2P5XPM0|A0A2P5XPM0_GOSBA Histone H2B OS=Gossypium barbadense OX=3634 GN=GOBAR_AA15358 PE=3 SV=1;tr|A0A3G2GRJ1|A0A3G2GRJ1_EUCUL Histone H2B (Fragment) OS=Eucommia ulmoides OX=4392 PE=2 SV=1	ko05034,ko05203,ko05322,map05034,map05203,map05322;#	#;Histone H2B;Histone H2B (Fragment)	Nicotiana benthamiana		Nbe.v1.1.chr03g24720.1;Nbe.v1.1.chr12g17590.1;Nbe.v1.1.chr13g40150.1;Nbe.v1.1.chr13g40160.1;Nbe.v1.1.chr13g40670.1;Nbe.v1.1.chr17g31740.1;Nbe.v1.1.chr17g34990.1;Nbe.v1.1.chr18g36250.1			DNA binding	GO:0003677			Niben101Scf00595g02016.1;Niben101Scf01464g00001.1;Niben101Scf01579g01046.1;Niben101Scf03400g02004.1;Niben101Scf06245g01013.1;Niben101Scf06990g00021.1	+	OOPS_XL_OOPS_NOXL	14	14	6	63.7	63.7	15.1	16.035	0	321.43	252360000	9	785	0	1.731861284	0.043814634	1.571638425	3.38314127	Nbe.v1.s00010g34990;Nbe.v1.s00010g31740;Nbe.v1.s00120g40670;Nbe.v1.s00120g40160;Nbe.v1.s00070g17590;Nbe.v1.s00110g36250;Nbe.v1.s00120g40150;Nbe.v1.s00150g24720	Nbe.v1.s00010g34990;Nbe.v1.s00010g31740;Nbe.v1.s00120g40670;Nbe.v1.s00120g40160;Nbe.v1.s00070g17590;Nbe.v1.s00110g36250	262	AT1G07790;AT3G45980;AT5G02570	AT1G07790.1;AT3G45980.1;AT5G02570.1	-;#;GOBAR_AA15358;LOC107778381;LOC107817295;LOC107819596	AT5G02570;HTB1;HTB9
11.5661974	11.31132793	10.37131119	11.40862083	10.63455963	10.00286484	11.11835384	11.19284344	10.8950119	11.63729191	8.529328346	10.21080399	11.33485603	10.44625568	10.84522152	10.59438419	10.04764462	9.979487419					-1		maturation of LSU-rRNA from tricistronic rRNA transcript (SSU-rRNA, 5.8S rRNA, LSU-rRNA)	RNA binding	nucleolus	RRM_1	GO:0000463	GO:0003723	GO:0005730	tr|A0A1J6I6G5|A0A1J6I6G5_NICAT RRM domain-containing protein OS=Nicotiana attenuata OX=49451 GN=A4A49_32020 PE=4 SV=1;tr|A0A1S4D3W8|A0A1S4D3W8_TOBAC uncharacterized RNA-binding protein C1827.05c-like OS=Nicotiana tabacum OX=4097 GN=LOC107825723 PE=4 SV=1	-	RRM domain-containing protein;uncharacterized RNA-binding protein C1827.05c-like	Nicotiana benthamiana		Nbe.v1.1.chr07g36910.1;Nbe.v1.1.chr17g35320.1	nucleolus	GO:0005730	RNA binding	GO:0003723			Niben101Scf03963g00005.1			4	4	4	25.7	25.7	25.7	24.779	0	10.981	368020	12	5	18	NaN	1	0	NaN	Nbe.v1.s00010g35320;Nbe.v1.s00100g36910	Nbe.v1.s00010g35320;Nbe.v1.s00100g36910	263	AT5G04600	AT5G04600.1	A4A49_32020;LOC107825723	AT5G04600
11.0757103	12.56101322	17.86411285	17.98314857	15.71775627	16.3567791	13.4038105	13.08016777	18.4443512	18.14040947	16.02043724	16.73793411	13.04618645	12.21121883	17.3709259	17.67107201	16.44724464	16.39144516					-1					-				tr|A0A1J6KVX3|A0A1J6KVX3_NICAT Histone deacetylase hdt1 OS=Nicotiana attenuata OX=49451 GN=HDT1 PE=4 SV=1	-	Histone deacetylase hdt1	Nicotiana benthamiana		Nbe.v1.1.chr17g35710.1							Niben101Scf00949g01013.1	+	OOPS_XL_OOPS_NOXL	6	6	2	20.7	20.7	12.8	35.595	0	202.04	148480000	14	583	2	4.80448464	2.33E-05	-1.633737246	-7.749885676	Nbe.v1.s00010g35710	Nbe.v1.s00010g35710	265	AT3G44750	AT3G44750.2	HDT1	HDA3
12.06250858	12.4370451	11.25328827	10.64267349	10.58918858	10.52190018	11.2176466	12.57794285	10.15190983	12.24436665	9.967282295	9.859410286	12.93799877	12.43337727	13.23738956	13.07070827	12.59332085	12.89652157					-1		amide transport;anatomical structure development;cellular component organization;cellular component organization or biogenesis;cellular localization;cellular macromolecule localization;cellular process;chloroplast organization;developmental process;developmental process involved in reproduction;embryo development;embryo development ending in seed dormancy;establishment of localization;establishment of localization in cell;establishment of protein localization;establishment of protein localization to chloroplast;establishment of protein localization to organelle;fruit development;intracellular protein transmembrane transport;intracellular protein transport;intracellular transport;localization;macromolecule localization;multicellular organism development;multicellular organismal process;nitrogen compound transport;organelle organization;peptide transport;plastid organization;post-embryonic development;protein import;protein import into chloroplast stroma;protein localization;protein localization to chloroplast;protein localization to organelle;protein targeting;protein targeting to chloroplast;protein transmembrane transport;protein transport;reproductive process;reproductive structure development;reproductive system development;seed development;system development;transmembrane transport;transport	transporter activity	chloroplast;chloroplast envelope;chloroplast inner membrane;chloroplast membrane;chloroplast thylakoid;chloroplast thylakoid membrane;cytoplasm;cytosol;intracellular anatomical structure;intracellular membrane-bounded organelle;intracellular organelle;membrane;membrane-bounded organelle;organelle;organelle envelope;organelle inner membrane;organelle membrane;organelle subcompartment;photosynthetic membrane;plastid;plastid envelope;plastid inner membrane;plastid membrane;plastid thylakoid;plastid thylakoid membrane;thylakoid;thylakoid membrane	MORN	GO:0003006;GO:0006605;GO:0006810;GO:0006886;GO:0006996;GO:0007275;GO:0008104;GO:0008150;GO:0009657;GO:0009658;GO:0009790;GO:0009791;GO:0009793;GO:0009987;GO:0010154;GO:0015031;GO:0015833;GO:0016043;GO:0017038;GO:0022414;GO:0032501;GO:0032502;GO:0033036;GO:0033365;GO:0034613;GO:0042886;GO:0045036;GO:0045037;GO:0045184;GO:0046907;GO:0048316;GO:0048608;GO:0048731;GO:0048856;GO:0051179;GO:0051234;GO:0051641;GO:0051649;GO:0055085;GO:0061458;GO:0065002;GO:0070727;GO:0071705;GO:0071806;GO:0071840;GO:0072594;GO:0072596;GO:0072598	GO:0003674;GO:0005215	GO:0005575;GO:0005622;GO:0005737;GO:0005829;GO:0009507;GO:0009526;GO:0009528;GO:0009534;GO:0009535;GO:0009536;GO:0009579;GO:0009706;GO:0009941;GO:0016020;GO:0019866;GO:0031090;GO:0031967;GO:0031969;GO:0031976;GO:0031984;GO:0034357;GO:0042170;GO:0042651;GO:0043226;GO:0043227;GO:0043229;GO:0043231;GO:0055035	tr|A0A1S3XDN8|A0A1S3XDN8_TOBAC protein TIC 100 OS=Nicotiana tabacum OX=4097 GN=LOC107763893 PE=4 SV=1	-	protein TIC 100	Nicotiana benthamiana		Nbe.v1.1.chr17g35740.1	cellular_component	GO:0005575	molecular_function	GO:0003674			Niben101Scf00949g03003.1			15	15	15	30.2	30.2	30.2	95.229	0	217	5571400	37	71	12	0.421779976	0.491898782	-0.695452054	-0.921259471	Nbe.v1.s00010g35740	Nbe.v1.s00010g35740	266	AT5G22640	AT5G22640.1	LOC107763893	emb1211
11.44758892	13.05030823	11.04795074	11.25469685	11.20065594	10.98871422	11.05964851	10.83544064	11.19307709	12.62266445	10.0909729	9.788707733	11.84462643	10.56790829	11.18593788	9.890208244	11.05652237	9.852151871					-1				mitochondrial inner membrane	COX7a			GO:0005743	tr|A0A1S4CY78|A0A1S4CY78_TOBAC uncharacterized protein LOC107823918 OS=Nicotiana tabacum OX=4097 GN=LOC107823918 PE=4 SV=1	-	uncharacterized protein LOC107823918	Nicotiana benthamiana		Nbe.v1.1.chr17g36200.1							Niben101Scf03714g05009.1			2	2	1	19.8	19.8	7.7	10.246	0.0064245	3.1146	322560	5	5	18	NaN	1	0	NaN	Nbe.v1.s00010g36200	Nbe.v1.s00010g36200	267	AT4G21105	AT4G21105.3	LOC107823918	AT4G21105
11.47531605	12.50689316	10.22442722	10.57928181	11.00137711	10.53672123	12.43652916	11.74514103	10.09717083	11.95658302	11.19166756	10.68185329	12.30175304	11.8004303	10.17591095	10.33152103	10.77431583	10.20737076					-1		cytoplasmic translational elongation	binding;protein-containing complex binding;structural constituent of ribosome;structural molecule activity	cytoplasm;cytosol;cytosolic large ribosomal subunit;cytosolic ribosome;intracellular anatomical structure;intracellular non-membrane-bounded organelle;intracellular organelle;large ribosomal subunit;non-membrane-bounded organelle;organelle;protein-containing complex;ribonucleoprotein complex;ribosomal subunit;ribosome	Ribosomal_60s	GO:0002182	GO:0003674;GO:0003735;GO:0005198;GO:0005488;GO:0044877	GO:0005575;GO:0005622;GO:0005737;GO:0005829;GO:0005840;GO:0015934;GO:0022625;GO:0022626;GO:0032991;GO:0043226;GO:0043228;GO:0043229;GO:0043232;GO:0044391;GO:1990904	tr|A0A1S3Y124|A0A1S3Y124_TOBAC 60S acidic ribosomal protein P2-1-like OS=Nicotiana tabacum OX=4097 GN=LOC107770879 PE=3 SV=1;tr|A0A6A2Y0T1|A0A6A2Y0T1_HIBSY 60S acidic ribosomal protein P2-1 OS=Hibiscus syriacus OX=106335 GN=F3Y22_tig00111779pilonHSYRG00302 PE=3 SV=1	ko03010,map03010	60S acidic ribosomal protein P2-1;60S acidic ribosomal protein P2-1-like	Nicotiana benthamiana	RPP2	Nbe.v1.1.chr03g00100.1;Nbe.v1.1.chr17g36330.1	cellular_component	GO:0005575	molecular_function	GO:0003674			Niben101Scf02582g00003.1;Niben101Scf03254g13007.1			3	2	2	57.5	48.7	48.7	11.314	0	13.508	582750	5	13	15	0.215704737	0.663803231	0.171401819	0.535030863	Nbe.v1.s00010g36330;Nbe.v1.s00150g00100	Nbe.v1.s00010g36330	268	AT3G44590	AT3G44590.2	F3Y22_tig00111779pilonHSYRG00302;LOC107770879	AT3G44590
11.88017178	11.94565296	12.11690235	10.28662014	10.363554	9.753807068	11.75642109	10.2600956	11.36962891	12.28656483	11.64754868	11.31089687	11.60194683	12.07572746	11.14752102	10.13015842	9.768096924	10.98909378					-1		anatomical structure development;anatomical structure morphogenesis;autophagy;biological regulation;catabolic process;cell development;cell differentiation;cell morphogenesis;cellular anatomical entity morphogenesis;cellular catabolic process;cellular component assembly;cellular component biogenesis;cellular component organization;cellular component organization or biogenesis;cellular developmental process;cellular localization;cellular macromolecule localization;cellular metabolic process;cellular process;chemical homeostasis;developmental process;endomembrane system organization;endosomal transport;endosome organization;endosome transport via multivesicular body sorting pathway;establishment of localization;establishment of localization in cell;homeostatic process;inorganic ion homeostasis;intracellular transport;intralumenal vesicle formation;late endosome to vacuole transport;late endosome to vacuole transport via multivesicular body sorting pathway;lipid metabolic process;localization;macroautophagy;macromolecule localization;maintenance of location;maintenance of location in cell;maintenance of protein location;maintenance of protein location in cell;membrane organization;metabolic process;monoatomic cation homeostasis;monoatomic ion homeostasis;multivesicular body sorting pathway;organelle organization;organic hydroxy compound metabolic process;plant epidermis development;plant epidermis morphogenesis;potassium ion homeostasis;primary metabolic process;process utilizing autophagic mechanism;protein complex oligomerization;protein homooligomerization;protein localization;protein localization to Golgi apparatus;protein localization to organelle;protein retention in Golgi apparatus;protein-containing complex assembly;protein-containing complex organization;regulation of biological quality;sodium ion homeostasis;steroid metabolic process;sterol metabolic process;tissue development;transport;trichome branching;trichome differentiation;trichome morphogenesis;vacuolar transport;vacuole organization;vesicle budding from membrane;vesicle organization;vesicle-mediated transport	nucleotide binding;adenyl nucleotide binding;adenyl ribonucleotide binding;anion binding;ATP binding;ATP hydrolysis activity;ATP hydrolysis activity;binding;carbohydrate derivative binding;catalytic activity;heterocyclic compound binding;heterocyclic compound binding";hydrolase activity;hydrolase activity, acting on acid anhydrides;hydrolase activity, acting on acid anhydrides, in phosphorus-containing anhydrides;identical protein binding;ion binding;nucleoside phosphate binding;organic cyclic compound binding;protein binding;protein dimerization activity;protein homodimerization activity;purine nucleotide binding;purine ribonucleoside triphosphate binding;purine ribonucleotide binding;pyrophosphatase activity;ribonucleoside triphosphate phosphatase activity;ribonucleotide binding;small molecule binding	ATPase complex;bounding membrane of organelle;catalytic complex;cell junction;cell-cell junction;cytoplasm;cytoplasmic vesicle;endomembrane system;endosome;endosome membrane;ESCRT complex;ESCRT IV complex;intracellular anatomical structure;intracellular membrane-bounded organelle;intracellular organelle;intracellular vesicle;late endosome;membrane;membrane protein complex;membrane-bounded organelle;multivesicular body;nucleus;organelle;organelle membrane;plasmodesma;protein-containing complex;symplast;vesicle	AAA,MIT,Vps4_C;MIT	GO:0000902;GO:0006629;GO:0006810;GO:0006900;GO:0006914;GO:0006996;GO:0007032;GO:0007033;GO:0007034;GO:0008104;GO:0008150;GO:0008152;GO:0008202;GO:0009056;GO:0009653;GO:0009888;GO:0009987;GO:0010026;GO:0010090;GO:0010091;GO:0010256;GO:0016043;GO:0016050;GO:0016125;GO:0016192;GO:0016197;GO:0016236;GO:0022607;GO:0030154;GO:0032502;GO:0032507;GO:0032509;GO:0032511;GO:0032989;GO:0033036;GO:0033365;GO:0034067;GO:0034613;GO:0042592;GO:0043933;GO:0044085;GO:0044237;GO:0044238;GO:0044248;GO:0045053;GO:0045185;GO:0045324;GO:0046907;GO:0048468;GO:0048856;GO:0048869;GO:0048878;GO:0050801;GO:0051179;GO:0051234;GO:0051235;GO:0051259;GO:0051260;GO:0051641;GO:0051649;GO:0051651;GO:0055075;GO:0055078;GO:0055080;GO:0061024;GO:0061919;GO:0065003;GO:0065007;GO:0065008;GO:0070676;GO:0070727;GO:0071840;GO:0071985;GO:0090558;GO:0090626;GO:0098771;GO:1901615	GO:0000166;GO:0003674;GO:0003824;GO:0005488;GO:0005515;GO:0005524;GO:0016462;GO:0016787;GO:0016817;GO:0016818;GO:0016887;GO:0017076;GO:0017111;GO:0030554;GO:0032553;GO:0032555;GO:0032559;GO:0035639;GO:0036094;GO:0042802;GO:0042803;GO:0043167;GO:0043168;GO:0046983;GO:0097159;GO:0097367;GO:1901265;GO:1901363	GO:0005575;GO:0005622;GO:0005634;GO:0005737;GO:0005768;GO:0005770;GO:0005771;GO:0005911;GO:0009506;GO:0010008;GO:0012505;GO:0016020;GO:0030054;GO:0031090;GO:0031410;GO:0031982;GO:0032991;GO:0036452;GO:0043226;GO:0043227;GO:0043229;GO:0043231;GO:0055044;GO:0097708;GO:0098588;GO:0098796;GO:0098805;GO:1902494;GO:1904949;GO:1990621	tr|A0A0V0IGG7|A0A0V0IGG7_SOLCH Putative ovule protein OS=Solanum chacoense OX=4108 PE=3 SV=1;tr|A0A1J6JM84|A0A1J6JM84_NICAT Protein suppressor of k(+) transport growth defect 1 OS=Nicotiana attenuata OX=49451 GN=SKD1_0 PE=3 SV=1;tr|A0A1S4C4G1|A0A1S4C4G1_TOBAC protein SUPPRESSOR OF K(+) TRANSPORT GROWTH DEFECT 1 OS=Nicotiana tabacum OX=4097 GN=LOC107815059 PE=3 SV=1;tr|A0A1U7UZA6|A0A1U7UZA6_NICSY vesicle-fusing ATPase OS=Nicotiana sylvestris OX=4096 GN=LOC104210802 PE=3 SV=1;tr|A0A1U7XB78|A0A1U7XB78_NICSY uncharacterized protein LOC104235979 OS=Nicotiana sylvestris OX=4096 GN=LOC104235979 PE=4 SV=1	ko04144,ko04217,map04144,map04217	protein SUPPRESSOR OF K(+) TRANSPORT GROWTH DEFECT 1;Protein suppressor of k(+) transport growth defect 1;Putative ovule protein;uncharacterized protein LOC104235979;vesicle-fusing ATPase	Nicotiana benthamiana		Nbe.v1.1.chr07g33030.1;Nbe.v1.1.chr09g15890.1;Nbe.v1.1.chr13g42270.1;Nbe.v1.1.chr16g37520.1;Nbe.v1.1.chr16g37540.1;Nbe.v1.1.chr17g36460.1	cellular_component	GO:0005575	nucleotide binding	GO:0000166	lipid metabolic process	GO:0006629	Niben101Scf00068g00014.1;Niben101Scf03113g00001.1;Niben101Scf04582g01003.1;Niben101Scf05698g01016.1;Niben101Scf08643g03026.1			4	4	4	18.3	18.3	18.3	32.162	0	9.1254	465950	16	8	16	0.581359221	0.390684504	-0.584066391	-1.189117259	Nbe.v1.s00010g36460;Nbe.v1.s00200g06110;Nbe.v1.s00040g15890;Nbe.v1.s00100g33030;Nbe.v1.s00120g42270;Nbe.v1.s00200g06130	Nbe.v1.s00010g36460;Nbe.v1.s00200g06110;Nbe.v1.s00040g15890;Nbe.v1.s00100g33030;Nbe.v1.s00120g42270	269	AT2G27600	AT2G27600.1	-;LOC104210802;LOC104235979;LOC107815059;SKD1_0	SKD1
11.71933079	12.03815842	9.01365757	11.46565056	10.01419544	10.20979214	11.46466541	11.55011082	11.09602642	11.84817886	11.87706661	10.72865009	13.80150604	10.82164288	11.33253479	10.08920383	10.32279015	9.124418259					-1		mitochondrial electron transport, ubiquinol to cytochrome c		mitochondrial respiratory chain complex III	UCR_UQCRX_QCR9	GO:0006122		GO:0005750	tr|A0A1S4DJ59|A0A1S4DJ59_TOBAC Complex III subunit 9 OS=Nicotiana tabacum OX=4097 GN=LOC107830404 PE=3 SV=1	ko00190,ko01100,ko04260,ko04714,ko04932,ko05010,ko05012,ko05016,map00190,map01100,map04260,map04714,map04932,map05010,map05012,map05016	Complex III subunit 9	Nicotiana benthamiana		Nbe.v1.1.chr17g36600.1							Niben101Scf08373g00010.1			3	3	3	44.4	44.4	44.4	8.0502	0	10.649	667180	6	10	17	NaN	1	0	NaN	Nbe.v1.s00010g36600	Nbe.v1.s00010g36600	270	AT3G52730	AT3G52730.1	LOC107830404	AT3G52730
11.70059586	11.88232231	10.98648834	10.50719547	11.23504353	10.53596783	11.30243874	11.81605339	9.730331421	10.92146015	10.11590481	10.43941879	11.54504108	10.67229652	11.34293365	11.78172874	12.10496426	11.60984516					-1		cellular metabolic compound salvage;cellular metabolic process;cellular process;metabolic process;photorespiration	binding;cation binding;copper ion binding;ion binding;metal ion binding;transition metal ion binding	catalytic complex;cytoplasm;inner mitochondrial membrane protein complex;intracellular anatomical structure;intracellular membrane-bounded organelle;intracellular non-membrane-bounded organelle;intracellular organelle;intracellular organelle lumen;membrane;membrane protein complex;membrane-bounded organelle;membrane-enclosed lumen;mitochondrial envelope;mitochondrial inner membrane;mitochondrial membrane;mitochondrial protein-containing complex;mitochondrial respirasome;mitochondrion;NADH dehydrogenase complex;non-membrane-bounded organelle;nuclear lumen;nucleolus;nucleus;organelle;organelle envelope;organelle inner membrane;organelle lumen;organelle membrane;oxidoreductase complex;protein-containing complex;respirasome;respiratory chain complex;respiratory chain complex I;vacuole	-	GO:0008150;GO:0008152;GO:0009853;GO:0009987;GO:0043094;GO:0044237	GO:0003674;GO:0005488;GO:0005507;GO:0043167;GO:0043169;GO:0046872;GO:0046914	GO:0005575;GO:0005622;GO:0005634;GO:0005730;GO:0005737;GO:0005739;GO:0005740;GO:0005743;GO:0005746;GO:0005773;GO:0016020;GO:0019866;GO:0030964;GO:0031090;GO:0031966;GO:0031967;GO:0031974;GO:0031981;GO:0032991;GO:0043226;GO:0043227;GO:0043228;GO:0043229;GO:0043231;GO:0043232;GO:0043233;GO:0045271;GO:0070013;GO:0070469;GO:0098796;GO:0098798;GO:0098800;GO:0098803;GO:1902494;GO:1990204	tr|A0A314KQ49|A0A314KQ49_NICAT Uncharacterized protein, mitochondrial OS=Nicotiana attenuata OX=49451 GN=A4A49_13504 PE=4 SV=1	-	Uncharacterized protein, mitochondrial	Nicotiana benthamiana		Nbe.v1.1.chr17g36760.1	cellular_component	GO:0005575	molecular_function	GO:0003674	biological_process	GO:0008150	Niben101Scf13802g00004.1			3	1	1	47	34.2	34.2	12.475	0	8.0842	116920	3	1	18	NaN	1	0	NaN	Nbe.v1.s00010g36760	Nbe.v1.s00010g36760	272	AT2G27730	AT2G27730.4	A4A49_13504	AT2G27730
13.96334743	11.6230526	12.90857983	14.32347679	9.781470299	9.27710247	15.40087986	14.63883209	10.83960724	11.10754585	13.28334904	14.84720421	15.6787653	15.62308121	10.44690228	11.08819389	12.89697552	13.15829372					-1			binding;heterocyclic compound binding;nucleoside phosphate binding;nucleotide binding;organic cyclic compound binding;small molecule binding	chloroplast;cytoplasm;intracellular anatomical structure;intracellular membrane-bounded organelle;intracellular organelle;membrane-bounded organelle;organelle;plastid	LRRNT_2,LRR_1,LRR_8		GO:0000166;GO:0003674;GO:0005488;GO:0036094;GO:0097159;GO:1901265;GO:1901363	GO:0005575;GO:0005622;GO:0005737;GO:0009507;GO:0009536;GO:0043226;GO:0043227;GO:0043229;GO:0043231	tr|D2CFI9|D2CFI9_TOBAC Leucine-rich repeat protein OS=Nicotiana tabacum OX=4097 GN=LRR1 PE=2 SV=1	-	Leucine-rich repeat protein	Nicotiana benthamiana		Nbe.v1.1.chr17g37070.1	cellular_component	GO:0005575	nucleotide binding	GO:0000166			Niben101Scf04386g04007.1			14	2	2	42.3	6.9	6.9	39.947	0	54.242	3973000	20	67	7	0.150769634	0.744833903	0.421681563	0.388668485	Nbe.v1.s00010g37070	Nbe.v1.s00010g37070	273	AT3G20820	AT3G20820.1	LRR1	AT3G20820
11.93641567	12.16759205	9.743534088	11.0781126	10.34907627	9.837382317	10.77117157	12.25662136	10.76771355	11.87549973	10.26770878	11.23924255	15.89422607	10.53658581	10.83307838	11.96687603	10.04991341	10.60826302					-1					Actin				tr|A0A1J6IRB5|A0A1J6IRB5_NICAT Actin-7 OS=Nicotiana attenuata OX=49451 GN=ACT7_5 PE=3 SV=1	ko04015,ko04145,ko04210,ko04390,ko04391,ko04510,ko04520,ko04530,ko04611,ko04670,ko04714,ko04745,ko04810,ko04919,ko04921,ko05100,ko05110,ko05130,ko05131,ko05132,ko05164,ko05205,ko05225,ko05410,ko05412,ko05414,ko05416,ko05418,map04015,map04145,map04210,map04390,map04391,map04510,map04520,map04530,map04611,map04670,map04714,map04745,map04810,map04919,map04921,map05100,map05110,map05130,map05131,map05132,map05164,map05205,map05225,map05410,map05412,map05414,map05416,map05418	Actin-7	Nicotiana benthamiana		Nbe.v1.1.chr17g37270.1										10	2	2	31.9	6.4	6.4	38.236	0	169.77	2246500	20	16	17	NaN	1	0	NaN	Nbe.v1.s00010g37270	Nbe.v1.s00010g37270	274	AT5G09810	AT5G09810.1	ACT7_5	ACT7
11.93644905	12.46713734	10.22099018	11.70290279	10.62523365	9.825008392	11.77058506	11.21304321	11.39483166	11.93238449	10.04694366	9.670888901	10.76043129	11.99812698	10.83061504	9.700631142	12.38720989	10.09182835					-1		biological regulation;cellular metabolic process;cellular process;DNA metabolic process;DNA modification;macromolecule metabolic process;macromolecule methylation;macromolecule modification;metabolic process;methylation;nucleic acid metabolic process;nucleobase-containing compound metabolic process;primary metabolic process;regulation of biological process;regulation of biosynthetic process;regulation of cellular biosynthetic process;regulation of cellular component organization;regulation of cellular metabolic process;regulation of cellular process;regulation of chromatin organization;regulation of chromosome organization;regulation of DNA-templated transcription;regulation of gene expression;regulation of gene silencing by regulatory ncRNA;regulation of macromolecule biosynthetic process;regulation of macromolecule metabolic process;regulation of metabolic process;regulation of nucleobase-containing compound metabolic process;regulation of organelle organization;regulation of primary metabolic process;regulation of regulatory ncRNA-mediated heterochromatin formation;regulation of RNA biosynthetic process;regulation of RNA metabolic process	binding;DNA binding;histone binding;metal ion binding;protein binding	cytoplasm;cytosol;intracellular anatomical structure;intracellular membrane-bounded organelle;intracellular organelle;membrane-bounded organelle;nucleus;organelle	GYF,Plus-3,SWIB,zf-CCCH	GO:0006139;GO:0006259;GO:0006304;GO:0006355;GO:0008150;GO:0008152;GO:0009889;GO:0009987;GO:0010468;GO:0010556;GO:0010964;GO:0019219;GO:0019222;GO:0031323;GO:0031326;GO:0032259;GO:0033043;GO:0033044;GO:0043170;GO:0043412;GO:0043414;GO:0044237;GO:0044238;GO:0050789;GO:0050794;GO:0051128;GO:0051252;GO:0060255;GO:0060966;GO:0065007;GO:0080090;GO:0090304;GO:1902275;GO:2001141	GO:0003674;GO:0003677;GO:0005488;GO:0005515;GO:0042393;GO:0046872	GO:0005575;GO:0005622;GO:0005634;GO:0005737;GO:0005829;GO:0043226;GO:0043227;GO:0043229;GO:0043231	tr|A0A1U7VSR9|A0A1U7VSR9_NICSY zinc finger CCCH domain-containing protein 19-like isoform X1 OS=Nicotiana sylvestris OX=4096 GN=LOC104220268 PE=4 SV=1	-	zinc finger CCCH domain-containing protein 19-like isoform X1	Nicotiana benthamiana		Nbe.v1.1.chr08g01610.1;Nbe.v1.1.chr17g37540.1	cellular_component	GO:0005575	molecular_function	GO:0003674	nucleobase-containing compound metabolic process	GO:0006139	Niben101Scf00813g01007.1;Niben101Scf02062g04009.1			5	5	5	4.2	4.2	4.2	189.41	0	89.911	2634800	65	55	17	0.442984477	0.473026616	-0.52254041	-0.959007162	Nbe.v1.s00010g37540;Nbe.v1.s00080g01610	Nbe.v1.s00010g37540	276	AT2G16485	AT2G16485.2	LOC104220268	NERD
11.29716206	11.58493996	10.1067524	11.36480045	10.14198875	9.1176157	12.06620026	10.59802055	12.0161047	11.08796406	9.196667671	10.01317406	12.43625641	11.1847868	9.512075424	9.002976418	8.758072853	10.15467167					-1		SRP-dependent cotranslational protein targeting to membrane	7S RNA binding;ribosome binding	endoplasmic reticulum;signal recognition particle, endoplasmic reticulum targeting	SRP72,SRP_TPR_like	GO:0006614	GO:0008312;GO:0043022	GO:0005783;GO:0005786	tr|A0A1S4A5K9|A0A1S4A5K9_TOBAC Signal recognition particle subunit SRP72 OS=Nicotiana tabacum OX=4097 GN=LOC107793921 PE=3 SV=1	ko03060,map03060	Signal recognition particle subunit SRP72	Nicotiana benthamiana		Nbe.v1.1.chr17g37570.1	endoplasmic reticulum	GO:0005783					Niben101Scf02062g03003.1			11	1	1	23.2	2	2	72.362	0	41.161	7695200	34	78	18	NaN	1	0	NaN	Nbe.v1.s00010g37570	Nbe.v1.s00010g37570	277	AT1G67680	AT1G67680.1	LOC107793921	AT1G67680
11.61185169	12.6319952	11.49053955	11.62281227	11.24326134	10.19957066	11.33036709	10.81995487	11.66463661	11.2597847	9.29671669	11.38319969	10.28877544	11.1746645	9.521092415	10.55451012	10.1388998	10.85119629					-1			cysteine-type deubiquitinase activity		OTU		GO:0004843		tr|A0A314KNU4|A0A314KNU4_NICAT OTU domain-containing protein OS=Nicotiana attenuata OX=49451 GN=A4A49_55548 PE=4 SV=1	-	OTU domain-containing protein	Nicotiana benthamiana		Nbe.v1.1.chr17g37710.1							Niben101Scf02225g03010.1			3	1	1	12.5	3.7	3.7	35.935	0	14.651	419090	16	14	18	NaN	1	0	NaN	Nbe.v1.s00010g37710	Nbe.v1.s00010g37710	278	AT3G62940	AT3G62940.4	A4A49_55548	AT3G62940
16.96025085	15.4848547	10.9246397	10.13425159	10.62490559	10.5656395	17.06928253	17.26104736	11.69054413	11.2275629	10.24782562	9.355487823	16.90006447	17.60385895	11.5584259	10.29679966	12.95989323	9.790556908					-1		proton motive force-driven ATP synthesis;proton transmembrane transport	proton-transporting ATPase activity, rotational mechanism	intracellular anatomical structure;chloroplast;chloroplast thylakoid;chloroplast thylakoid membrane;cytoplasm;intracellular membrane-bounded organelle;intracellular organelle;membrane;membrane-bounded organelle;organelle;organelle subcompartment;photosynthetic membrane;plastid;plastid thylakoid;plastid thylakoid membrane;proton-transporting ATP synthase complex, coupling factor F(o);thylakoid;thylakoid membrane	ATP-synt_B,ubiquitin	GO:0015986;GO:1902600	GO:0046961	GO:0005575;GO:0005622;GO:0005737;GO:0009507;GO:0009534;GO:0009535;GO:0009536;GO:0009579;GO:0016020;GO:0031976;GO:0031984;GO:0034357;GO:0042651;GO:0043226;GO:0043227;GO:0043229;GO:0043231;GO:0045263;GO:0055035	tr|A0A1S4AX40|A0A1S4AX40_TOBAC ATP synthase subunit b', chloroplastic-like OS=Nicotiana tabacum OX=4097 GN=LOC107802241 PE=3 SV=1	ko00190,ko00195,ko01100,map00190,map00195,map01100	ATP synthase subunit b', chloroplastic-like	Nicotiana benthamiana		Nbe.v1.1.chr17g38010.1	cellular_component	GO:0005575					Niben101Scf07515g01007.1			10	4	3	62	23.1	14.8	11.936	0	145.09	11217000	6	119	11	0.276977772	0.604639241	-0.381319205	-0.660996891	Nbe.v1.s00010g38010	Nbe.v1.s00010g38010	279	AT4G32260	AT4G32260.1	LOC107802241	PDE334
11.79132366	12.15602779	11.13765049	10.35086155	11.14022732	9.173517227	11.5315609	12.50502777	11.20042801	11.52900219	10.84164715	9.710025787	12.03984451	11.74599075	10.61163998	10.1324892	9.284661293	11.05423546					-1		cellular process;cellular response to chemical stimulus;cellular response to endogenous stimulus;cellular response to ethylene stimulus;cellular response to hormone stimulus;cellular response to stimulus;response to chemical;response to endogenous stimulus;response to ethylene;response to hormone;response to stimulus	binding;cytoskeletal protein binding;microtubule binding;protein binding;tubulin binding	cytoplasm;cytoskeleton;microtubule	TPX2	GO:0008150;GO:0009719;GO:0009723;GO:0009725;GO:0009987;GO:0032870;GO:0042221;GO:0050896;GO:0051716;GO:0070887;GO:0071369;GO:0071495	GO:0003674;GO:0005488;GO:0005515;GO:0008017;GO:0008092;GO:0015631	GO:0005737;GO:0005856;GO:0005874	tr|A0A1S3Y4M9|A0A1S3Y4M9_TOBAC protein WVD2-like 5 OS=Nicotiana tabacum OX=4097 GN=LOC107771882 PE=3 SV=1;tr|A0A1U7YXH1|A0A1U7YXH1_NICSY histone H1-I-like isoform X1 OS=Nicotiana sylvestris OX=4096 GN=LOC104248804 PE=3 SV=1;tr|A0A314KUT3|A0A314KUT3_NICAT Protein wvd2-like 5 OS=Nicotiana attenuata OX=49451 GN=WDL5_1 PE=3 SV=1	-	histone H1-I-like isoform X1;protein WVD2-like 5;Protein wvd2-like 5	Nicotiana benthamiana		Nbe.v1.1.chr07g31020.1;Nbe.v1.1.chr08g06010.1;Nbe.v1.1.chr17g38210.1	cytoplasm	GO:0005737	molecular_function	GO:0003674	biological_process	GO:0008150	Niben101Scf00638g00014.1;Niben101Scf14688g03006.1			4	4	4	13.8	13.8	13.8	48.444	0	43.346	1796100	19	32	17	NaN	1	0	NaN	Nbe.v1.s00010g38210;Nbe.v1.s00100g31020;Nbe.v1.s00080g06010	Nbe.v1.s00010g38210;Nbe.v1.s00100g31020	281	AT2G25480;AT4G32330	AT2G25480.2;AT4G32330.4	LOC104248804;LOC107771882;WDL5_1	AT2G25480;AT4G32330
14.20441818	13.72643089	9.531497002	11.48089504	10.7750473	10.10866833	15.90663242	15.70233536	11.83238792	11.06010151	12.00017643	11.84419537	16.62841797	15.70011425	10.69468498	10.49435234	9.334161758	12.28628635					-1		RNA splicing, via transesterification reactions;amide transport;biological regulation;cellular localization;cellular macromolecule localization;cellular metabolic process;cellular process;cellular response to stimulus;cellular response to stress;DNA damage response;establishment of localization;establishment of localization in cell;establishment of protein localization;establishment of RNA localization;gene expression;intracellular protein transport;intracellular transport;localization;macromolecule localization;macromolecule metabolic process;metabolic process;mRNA export from nucleus;mRNA export from nucleus;mRNA metabolic process;mRNA processing;mRNA splicing, via spliceosome;mRNA transport;nitrogen compound transport;nuclear export;nuclear transport;nucleic acid metabolic process;nucleic acid transport;nucleobase-containing compound metabolic process;nucleobase-containing compound transport;nucleocytoplasmic transport;peptide transport;primary metabolic process;protein export from nucleus;protein localization;protein transport;protein-containing complex localization;regulation of biological process;regulation of gene expression;regulation of macromolecule metabolic process;regulation of metabolic process;response to cadmium ion;response to chemical;response to metal ion;response to stimulus;response to stress;ribonucleoprotein complex localization;RNA export from nucleus;RNA localization;RNA metabolic process;RNA processing;RNA secondary structure unwinding;RNA splicing;RNA splicing, via transesterification reactions with bulged adenosine as nucleophile;RNA transport;transport	nucleic acid binding;ATP binding;ATP hydrolysis activity;ATP-dependent activity, acting on RNA;binding;catalytic activity;catalytic activity, acting on RNA;DNA binding;double-stranded DNA binding;double-stranded RNA binding;helicase activity;heterocyclic compound binding;hydrolase activity;hydrolase activity, acting on acid anhydrides;hydrolase activity, acting on acid anhydrides, in phosphorus-containing anhydrides;hydrolase activity;mRNA binding;organic cyclic compound binding;pyrophosphatase activity;ribonucleoside triphosphate phosphatase activity;RNA binding;RNA helicase activity;single-stranded DNA binding	cell junction;cell-cell junction;cytoplasm;intracellular anatomical structure;intracellular membrane-bounded organelle;intracellular non-membrane-bounded organelle;intracellular organelle;intracellular organelle lumen;membrane-bounded organelle;membrane-enclosed lumen;non-membrane-bounded organelle;nuclear lumen;nucleolus;nucleus;organelle;organelle lumen;plasmodesma;protein-containing complex;ribonucleoprotein complex;spliceosomal complex;symplast	DEAD,Helicase_C	GO:0000375;GO:0000377;GO:0000398;GO:0006139;GO:0006396;GO:0006397;GO:0006403;GO:0006405;GO:0006406;GO:0006611;GO:0006810;GO:0006886;GO:0006913;GO:0006950;GO:0006974;GO:0008104;GO:0008150;GO:0008152;GO:0008380;GO:0009987;GO:0010038;GO:0010467;GO:0010468;GO:0010501;GO:0015031;GO:0015833;GO:0015931;GO:0016070;GO:0016071;GO:0019222;GO:0031503;GO:0033036;GO:0033554;GO:0034613;GO:0042221;GO:0042886;GO:0043170;GO:0044237;GO:0044238;GO:0045184;GO:0046686;GO:0046907;GO:0050657;GO:0050658;GO:0050789;GO:0050896;GO:0051028;GO:0051168;GO:0051169;GO:0051179;GO:0051234;GO:0051236;GO:0051641;GO:0051649;GO:0051716;GO:0060255;GO:0065007;GO:0070727;GO:0071166;GO:0071705;GO:0090304	GO:0003674;GO:0003676;GO:0003677;GO:0003690;GO:0003697;GO:0003723;GO:0003724;GO:0003725;GO:0003729;GO:0003824;GO:0004004;GO:0004386;GO:0005488;GO:0005524;GO:0008026;GO:0008186;GO:0016462;GO:0016787;GO:0016817;GO:0016818;GO:0016887;GO:0017111;GO:0042623;GO:0097159;GO:0140098;GO:1901363	GO:0005575;GO:0005622;GO:0005634;GO:0005681;GO:0005730;GO:0005737;GO:0005911;GO:0009506;GO:0030054;GO:0031974;GO:0031981;GO:0032991;GO:0043226;GO:0043227;GO:0043228;GO:0043229;GO:0043231;GO:0043232;GO:0043233;GO:0055044;GO:0070013;GO:1990904	tr|A0A1U7VVT3|A0A1U7VVT3_NICSY DEAD-box ATP-dependent RNA helicase 56-like OS=Nicotiana sylvestris OX=4096 GN=LOC104222379 PE=4 SV=1;tr|A0A1U7WXP2|A0A1U7WXP2_NICSY DEAD-box ATP-dependent RNA helicase 56 OS=Nicotiana sylvestris OX=4096 GN=LOC104231980 PE=4 SV=1	ko03013,ko03015,ko03040,ko05164,map03013,map03015,map03040,map05164	DEAD-box ATP-dependent RNA helicase 56;DEAD-box ATP-dependent RNA helicase 56-like	Nicotiana benthamiana		Nbe.v1.1.chr07g30790.1;Nbe.v1.1.chr09g26540.1;Nbe.v1.1.chr14g35360.1;Nbe.v1.1.chr17g38510.1;Nbe.v1.1.chr17g38540.1	cellular_component	GO:0005575	molecular_function	GO:0003674			Niben101Scf07638g04005.1;Niben101Scf09816g00003.1;Niben101Scf14268g00001.1;Niben101Scf16178g00008.1			15	15	15	44.1	44.1	44.1	46.261	0	174.8	8203100	25	128	9	0.13722211	0.761302013	0.20910279	0.357493645	Nbe.v1.s00010g38510;Nbe.v1.s00100g30790;Nbe.v1.s00010g38540;Nbe.v1.s00040g26540;Nbe.v1.s00140g35360	Nbe.v1.s00010g38510;Nbe.v1.s00100g30790;Nbe.v1.s00010g38540;Nbe.v1.s00040g26540;Nbe.v1.s00140g35360	282	AT5G11200	AT5G11200.1	LOC104222379;LOC104231980	UAP56b
11.83796787	10.94408226	9.619217873	9.960451126	11.93961334	10.13283825	10.92811584	10.53565121	10.96306515	10.90746784	11.6586132	9.765140533	10.9413538	10.34650993	8.914671898	10.87190056	9.925875664	10.25866699					-1		abscisic acid-activated signaling pathway;biological regulation;cell communication;cellular process;cellular response to abscisic acid stimulus;cellular response to acid chemical;cellular response to alcohol;cellular response to chemical stimulus;cellular response to endogenous stimulus;cellular response to hormone stimulus;cellular response to jasmonic acid stimulus;cellular response to lipid;cellular response to oxygen-containing compound;cellular response to stimulus;defense response;defense response to bacterium;defense response to fungus;defense response to oomycetes;defense response to other organism;hormone-mediated signaling pathway;immune response;immune system process;induced systemic resistance;innate immune response;jasmonic acid mediated signaling pathway;regulation of abscisic acid-activated signaling pathway;regulation of biological process;regulation of biosynthetic process;regulation of cell communication;regulation of cellular biosynthetic process;regulation of cellular metabolic process;regulation of cellular process;regulation of cellular response to alcohol;regulation of defense response;regulation of defense response by callose deposition;regulation of DNA-templated transcription;regulation of gene expression;regulation of jasmonic acid mediated signaling pathway;regulation of localization;regulation of macromolecule biosynthetic process;regulation of macromolecule metabolic process;regulation of metabolic process;regulation of nucleobase-containing compound metabolic process;regulation of primary metabolic process;regulation of response to alcohol;regulation of response to stimulus;regulation of response to stress;regulation of RNA biosynthetic process;regulation of RNA metabolic process;regulation of signal transduction;regulation of signaling;regulation of transcription by RNA polymerase II;response to abiotic stimulus;response to abscisic acid;response to acid chemical;response to alcohol;response to bacterium;response to biotic stimulus;response to chemical;response to endogenous stimulus;response to external biotic stimulus;response to external stimulus;response to fungus;response to hormone;response to jasmonic acid;response to lipid;response to oomycetes;response to other organism;response to oxygen-containing compound;response to stimulus;response to stress;response to water;response to water deprivation;signal transduction;signaling;stomatal movement	DNA-binding transcription factor activity;DNA binding;DNA-binding transcription factor activity, RNA polymerase II-specific;transcription regulator activity	intracellular anatomical structure;intracellular membrane-bounded organelle;intracellular organelle;membrane-bounded organelle;nucleus;organelle	DUF4666,Homeobox	GO:0001101;GO:0002229;GO:0002239;GO:0002376;GO:0006355;GO:0006357;GO:0006950;GO:0006952;GO:0006955;GO:0007154;GO:0007165;GO:0008150;GO:0009414;GO:0009415;GO:0009605;GO:0009607;GO:0009617;GO:0009620;GO:0009628;GO:0009682;GO:0009719;GO:0009725;GO:0009737;GO:0009738;GO:0009753;GO:0009755;GO:0009787;GO:0009867;GO:0009889;GO:0009966;GO:0009987;GO:0010118;GO:0010468;GO:0010556;GO:0010646;GO:0019219;GO:0019222;GO:0023051;GO:0023052;GO:0031323;GO:0031326;GO:0031347;GO:0032870;GO:0032879;GO:0033993;GO:0042221;GO:0042742;GO:0043207;GO:0045087;GO:0048583;GO:0050789;GO:0050794;GO:0050832;GO:0050896;GO:0051252;GO:0051707;GO:0051716;GO:0060255;GO:0065007;GO:0070887;GO:0071215;GO:0071229;GO:0071395;GO:0071396;GO:0071495;GO:0080090;GO:0080134;GO:0097305;GO:0097306;GO:0098542;GO:1901419;GO:1901700;GO:1901701;GO:1905957;GO:2000022;GO:2000071;GO:2001141	GO:0000981;GO:0003674;GO:0003677;GO:0003700;GO:0140110	GO:0005575;GO:0005622;GO:0005634;GO:0043226;GO:0043227;GO:0043229;GO:0043231	tr|A0A1U7VJT1|A0A1U7VJT1_NICSY uncharacterized protein LOC104219341 isoform X1 OS=Nicotiana sylvestris OX=4096 GN=LOC104219341 PE=4 SV=1	-	uncharacterized protein LOC104219341 isoform X1	Nicotiana benthamiana		Nbe.v1.1.chr17g38640.1	cellular_component	GO:0005575	molecular_function	GO:0003674			Niben101Scf07824g00003.1			8	2	2	34.7	10.1	10.1	38.235	0	53.151	1047200	18	14	17	0.348529181	0.54105802	0.407328924	0.789723202	Nbe.v1.s00010g38640	Nbe.v1.s00010g38640	284	AT5G11270	AT5G11270.1	LOC104219341	OCP3
13.81628323	11.70985889	17.77911568	17.95372963	16.52370071	16.71330643	14.14903259	13.69326878	17.17767334	16.96555901	16.47790146	17.06707764	14.09844303	12.99424744	17.44394684	17.74589729	17.16732025	17.1169529					-1					-				tr|A0A1U7XWG8|A0A1U7XWG8_NICSY uncharacterized protein LOC104238234 isoform X2 OS=Nicotiana sylvestris OX=4096 GN=LOC104238234 PE=4 SV=1	-	uncharacterized protein LOC104238234 isoform X2	Nicotiana benthamiana		Nbe.v1.1.chr17g38990.1							Niben101Scf10627g00016.1	+	OOPS_XL_OOPS_NOXL	8	8	8	45.9	45.9	45.9	23.441	0	323.31	86543000	13	686	0	2.076991132	0.022136364	-0.6666104	-3.307403887	Nbe.v1.s00010g38990	Nbe.v1.s00010g38990	286	AT1G02180	AT1G02180.1	LOC104238234	AT1G02180
13.82654858	12.5393343	11.13533306	11.49246788	9.871232986	10.04776669	13.26756191	10.8536129	10.50849247	10.98147106	9.538951874	9.652280807	10.37116432	11.78920937	10.16426563	9.95223999	9.977263451	9.761796951					-1		asparagine metabolic process;carboxylic acid metabolic process;cellular metabolic process;cellular process;dicarboxylic acid metabolic process;glutamine metabolic process;malate metabolic process;metabolic process;organic acid metabolic process;oxaloacetate metabolic process;oxoacid metabolic process;small molecule metabolic process	catalytic activity;binding;cation binding;hydrolase activity;hydrolase activity, acting on carbon-nitrogen (but not peptide) bonds;hydrolase activity, acting on carbon-nitrogen (but not peptide) bonds, in linear amides;ion binding;metal ion binding;omega-amidase activity;omega-amidase activity;transition metal ion binding;zinc ion binding	chloroplast;chloroplast stroma;cytoplasm;cytosol;intracellular anatomical structure;intracellular membrane-bounded organelle;intracellular organelle;membrane-bounded organelle;mitochondrion;organelle;plastid;plastid stroma	CN_hydrolase	GO:0006082;GO:0006107;GO:0006108;GO:0006528;GO:0006541;GO:0008150;GO:0008152;GO:0009987;GO:0019752;GO:0043436;GO:0043648;GO:0044237;GO:0044281	GO:0003674;GO:0003824;GO:0005488;GO:0008270;GO:0016787;GO:0016810;GO:0016811;GO:0043167;GO:0043169;GO:0046872;GO:0046914;GO:0050152	GO:0005575;GO:0005622;GO:0005737;GO:0005739;GO:0005829;GO:0009507;GO:0009532;GO:0009536;GO:0009570;GO:0043226;GO:0043227;GO:0043229;GO:0043231	tr|A0A1S4CS21|A0A1S4CS21_TOBAC omega-amidase, chloroplastic-like OS=Nicotiana tabacum OX=4097 GN=LOC107821944 PE=4 SV=1	ko00250,map00250	omega-amidase, chloroplastic-like	Nicotiana benthamiana		Nbe.v1.1.chr02g36050.1;Nbe.v1.1.chr17g39320.1	cellular_component	GO:0005575	molecular_function	GO:0003674			Niben101Scf11447g04001.1			5	5	5	17.4	17.4	17.4	40.959	0	68.79	1009100	17	17	16	NaN	1	0	NaN	Nbe.v1.s00010g39320;Nbe.v1.s00090g36050	Nbe.v1.s00010g39320	287	AT5G12040	AT5G12040.1	LOC107821944	AT5G12040
14.5208025	13.78381634	17.32711411	17.59025002	16.30744934	16.54859543	14.62165165	13.16017056	16.71906853	16.69995117	15.68406391	15.26158047	14.28944302	12.71992397	17.30233574	17.19258118	17.01127052	17.16152573					-1		mRNA transport;nucleocytoplasmic transport;protein transport	GTPase activator activity	cytoplasm;nuclear pore	Ran_BP1	GO:0006913;GO:0015031;GO:0051028	GO:0005096	GO:0005643;GO:0005737	tr|A0A387K491|A0A387K491_NICBE Ran binding protein RanBP1-1b OS=Nicotiana benthamiana OX=4100 GN=NbRanBP1-1b PE=2 SV=1	ko05166,ko05203,map05166,map05203	Ran binding protein RanBP1-1b	Nicotiana benthamiana		Nbe.v1.1.chr17g39730.1							Niben101Scf24384g00009.1			10	9	6	50	46.4	40.5	24.49	0	323.31	33481000	11	283	0	1.334949076	0.099088	-0.809469223	-2.404385072	Nbe.v1.s00010g39730	Nbe.v1.s00010g39730	289	AT5G58590	AT5G58590.1	NbRanBP1-1b	RANBP1
15.14728451	14.78018093	9.789162636	10.84234333	12.39143181	9.726388931	15.17387199	15.58205414	10.85048199	11.74383736	14.04054642	13.11366081	14.2086153	14.05968285	10.75172329	9.847022057	10.82448196	12.00242805					-1		translational elongation	GTP binding;GTPase activity;ribosome binding;translation elongation factor activity	cytoplasm;cytosol;intracellular anatomical structure;ribonucleoprotein complex	EFG_C,EFG_II,EFG_IV,GTP_EFTU,GTP_EFTU_D2	GO:0006414	GO:0003746;GO:0003924;GO:0005525;GO:0043022	GO:0005575;GO:0005622;GO:0005737;GO:0005829;GO:1990904	tr|A0A1J6HXA5|A0A1J6HXA5_NICAT Elongation factor 2 OS=Nicotiana attenuata OX=49451 GN=LOS1_1 PE=3 SV=1	ko04152,ko04921,map04152,map04921	Elongation factor 2	Nicotiana benthamiana		Nbe.v1.1.chr10g28140.1;Nbe.v1.1.chr17g40000.1;Nbe.v1.1.chr17g40030.1	cellular_component	GO:0005575					Niben101Scf01777g03022.1;Niben101Scf01848g04005.1;Niben101Scf01998g03010.1			27	27	27	35.8	35.8	35.8	93.984	0	127.98	12116000	42	192	7	1.047912	0.174588235	1.379061222	1.965034568	Nbe.v1.s00010g40030;Nbe.v1.s00010g40000;Nbe.v1.s00050g28140	Nbe.v1.s00010g40030;Nbe.v1.s00010g40000;Nbe.v1.s00050g28140	292	AT1G56070	AT1G56070.3	LOS1_1	LOS1
10.9712286	11.47738361	17.00930405	17.16054153	15.49772739	16.1412487	11.94353008	11.58468533	15.16573143	13.11260223	14.54018879	14.69108963	11.71198368	11.28400612	15.648386	16.33172226	16.80397987	16.5499649					-1		double-strand break repair via homologous recombination;nucleosome assembly	chromatin binding;histone binding	chromatin;nucleus	NAP	GO:0000724;GO:0006334	GO:0003682;GO:0042393	GO:0000785;GO:0005634	4_0 PE=3 SV=1;tr|A0A1J6I5T9|A0A1J6I5T9_NICAT Nucleosome assembly protein 14 OS=Nicotiana attenuata OX=49451 GN=NAP1;tr|A0A1S3Y266|A0A1S3Y266_TOBAC nucleosome assembly protein 14-like isoform X2 OS=Nicotiana tabacum OX=4097 GN=LOC107771225 PE=3 SV=1	-	Nucleosome assembly protein 14;nucleosome assembly protein 14-like isoform X2	Nicotiana benthamiana		Nbe.v1.1.chr10g28270.1;Nbe.v1.1.chr17g40200.1			chromatin binding	GO:0003682			Niben101Scf01777g00011.1;Niben101Scf01998g06011.1			17	17	17	52.6	52.6	52.6	41.825	0	323.31	70519000	14	755	6	0.01607775	0.96581901	-0.034014702	-0.0469293	Nbe.v1.s00010g40200;Nbe.v1.s00050g28270	Nbe.v1.s00010g40200	293	AT2G19480	AT2G19480.3	4_0;LOC107771225;NAP1	2;NAP1
14.08903694	11.89575291	10.27420902	9.729282379	10.62402344	11.50820923	14.33084679	14.40726757	11.13430595	11.69641495	10.5927887	9.4608078	13.49884892	13.40686893	9.84004879	10.32219028	10.19972992	9.893604279					-1		biosynthetic process;carbohydrate derivative biosynthetic process;carbohydrate derivative metabolic process;cell communication;cellular biosynthetic process;cellular lipid metabolic process;cellular metabolic process;cellular process;cellular response to external stimulus;cellular response to nutrient levels;cellular response to phosphate starvation;cellular response to starvation;cellular response to stimulus;cellular response to stress;glycolipid biosynthetic process;glycolipid metabolic process;lipid biosynthetic process;lipid metabolic process;liposaccharide metabolic process;membrane lipid biosynthetic process;membrane lipid metabolic process;metabolic process;primary metabolic process;response to external stimulus;response to nutrient levels;response to starvation;response to stimulus;response to stress;sulfolipid biosynthetic process	catalytic activity;binding;cation binding;enzyme binding;FMN-binding domain binding;ion binding;metal ion binding;protein binding;protein domain specific binding;sulfotransferase activity;transferase activity;transferase activity, transferring sulphur-containing groups;transition metal ion binding;UDPsulfoquinovose synthase activity;zinc ion binding	chloroplast;chloroplast stroma;cytoplasm;intracellular anatomical structure;intracellular membrane-bounded organelle;intracellular organelle;membrane-bounded organelle;organelle;plastid;plastid stroma	Epimerase	GO:0006629;GO:0006643;GO:0006664;GO:0006950;GO:0007154;GO:0008150;GO:0008152;GO:0008610;GO:0009058;GO:0009247;GO:0009267;GO:0009605;GO:0009987;GO:0016036;GO:0031667;GO:0031669;GO:0033554;GO:0042594;GO:0044237;GO:0044238;GO:0044249;GO:0044255;GO:0046467;GO:0046506;GO:0050896;GO:0051716;GO:0071496;GO:1901135;GO:1901137;GO:1903509	GO:0003674;GO:0003824;GO:0005488;GO:0005515;GO:0008146;GO:0008270;GO:0016740;GO:0016782;GO:0019899;GO:0019904;GO:0043167;GO:0043169;GO:0046507;GO:0046872;GO:0046914;GO:0101016	GO:0005575;GO:0005622;GO:0005737;GO:0009507;GO:0009532;GO:0009536;GO:0009570;GO:0043226;GO:0043227;GO:0043229;GO:0043231	tr|A0A1J6I5V5|A0A1J6I5V5_NICAT Udp-sulfoquinovose synthase, chloroplastic OS=Nicotiana attenuata OX=49451 GN=SQD1 PE=4 SV=1;"tr|A0A1U7YLA1|A0A1U7YLA1_NICSY UDP-sulfoquinovose synthase, chloroplastic OS=Nicotiana sylvestris OX=4096 GN=LOC104248240 PE=4 SV=1"	ko00520,ko00561,map00520,map00561	Udp-sulfoquinovose synthase, chloroplastic;"UDP-sulfoquinovose synthase, chloroplastic"	Nicotiana benthamiana		Nbe.v1.1.chr10g28350.1;Nbe.v1.1.chr17g40300.1	cellular_component	GO:0005575	molecular_function	GO:0003674	lipid metabolic process	GO:0006629	Niben101Scf01998g08005.1;Niben101Scf06748g01012.1			7	7	7	21	21	21	53.39	0	46.648	1854200	27	39	13	NaN	1	0	NaN	Nbe.v1.s00010g40300;Nbe.v1.s00050g28350	Nbe.v1.s00010g40300;Nbe.v1.s00050g28350	294	AT4G33030	AT4G33030.1	LOC104248240;SQD1	SQD1
11.23998547	11.79951191	9.81911087	11.13343334	12.82438183	13.73872566	11.31815147	12.13510513	11.74773693	12.19627953	10.37272644	13.07499409	10.22468185	12.46430302	15.45635414	15.45904732	12.82376575	13.26303482					-1					Organ_specific				#;tr|A0A1S3ZTY4|A0A1S3ZTY4_TOBAC organ-specific protein S2-like OS=Nicotiana tabacum OX=4097 GN=LOC107790363 PE=4 SV=1;tr|A0A1S4A600|A0A1S4A600_TOBAC organ-specific protein S2-like OS=Nicotiana tabacum OX=4097 GN=LOC107794125 PE=4 SV=1	-	#;organ-specific protein S2-like	Nicotiana benthamiana		Nbe.v1.1.chr02g29960.1;Nbe.v1.1.chr17g40310.1;Nbe.v1.1.chr17g40320.1;Nbe.v1.1.chr17g40330.1;Nbe.v1.1.chr17g40340.1;Nbe.v1.1.chr17g40350.1;Nbe.v1.1.chr17g40360.1;Nbe.v1.1.chr17g40370.1;Nbe.v1.1.chr17g40380.1							Niben101Scf03839g12008.1;Niben101Scf18793g00004.1			6	6	4	59.6	59.6	44.9	15.445	0	63.89	4331300	7	84	11	0.015225378	0.968102389	0.047611078	0.044669805	Nbe.v1.s00010g40350;Nbe.v1.s00010g40340;Nbe.v1.s00010g40330;Nbe.v1.s00010g40320;Nbe.v1.s00010g40380;Nbe.v1.s00090g29960;Nbe.v1.s00010g40370;Nbe.v1.s00010g40360;Nbe.v1.s00010g40310	Nbe.v1.s00010g40350;Nbe.v1.s00010g40340;Nbe.v1.s00010g40330;Nbe.v1.s00010g40320;Nbe.v1.s00010g40380	295			#;LOC107790363;LOC107794125
18.8634491	18.56163788	10.75652885	10.83041954	10.6813221	9.390956879	18.29656601	18.41146088	10.76001835	10.84446144	11.20046997	9.979710579	18.86556435	18.56010818	11.26228619	10.96856785	9.431246758	9.784323692					-1		alpha-amino acid catabolic process;alpha-amino acid metabolic process;amino acid catabolic process;amino acid metabolic process;biological regulation;carboxylic acid catabolic process;carboxylic acid metabolic process;catabolic process;cellular catabolic process;cellular metabolic process;cellular process;glycine catabolic process;glycine decarboxylation via glycine cleavage system;glycine metabolic process;metabolic process;organic acid catabolic process;organic acid metabolic process;organonitrogen compound catabolic process;organonitrogen compound metabolic process;oxoacid metabolic process;primary metabolic process;regulation of biological quality;response to cadmium ion;response to chemical;response to metal ion;response to stimulus;serine family amino acid catabolic process;serine family amino acid metabolic process;small molecule catabolic process;small molecule metabolic process;xenobiotic catabolic process;xenobiotic metabolic process	adenyl nucleotide binding;adenyl ribonucleotide binding;anion binding;ATP binding;binding;carbohydrate derivative binding;glycine binding;glycine dehydrogenase (decarboxylating) activity;heterocyclic compound binding;ion binding;nucleoside phosphate binding;nucleotide binding;organic cyclic compound binding;purine nucleotide binding;purine ribonucleoside triphosphate binding;purine ribonucleotide binding;pyridoxal phosphate binding;ribonucleotide binding;small molecule binding	apoplast;chloroplast;chloroplast envelope;chloroplast stroma;chloroplast thylakoid;cytoplasm;cytosol;extracellular region;glycine cleavage complex;intracellular anatomical structure;intracellular membrane-bounded organelle;intracellular organelle;membrane-bounded organelle;mitochondrion;organelle;organelle envelope;organelle subcompartment;plastid;plastid envelope;plastid stroma;plastid thylakoid;thylakoid	GDC-P	GO:0006082;GO:0006520;GO:0006544;GO:0006546;GO:0008150;GO:0008152;GO:0009056;GO:0009063;GO:0009069;GO:0009071;GO:0009987;GO:0010038;GO:0016054;GO:0017144;GO:0019464;GO:0019752;GO:0042221;GO:0042737;GO:0043436;GO:0044237;GO:0044238;GO:0044248;GO:0044281;GO:0044282;GO:0046395;GO:0046686;GO:0050896;GO:0065007;GO:0065008;GO:1901564;GO:1901565;GO:1901605;GO:1901606	GO:0000166;GO:0003674;GO:0004375;GO:0005488;GO:0005524;GO:0016594;GO:0017076;GO:0030170;GO:0030554;GO:0032553;GO:0032555;GO:0032559;GO:0035639;GO:0036094;GO:0043167;GO:0043168;GO:0097159;GO:0097367;GO:1901265;GO:1901363	GO:0005575;GO:0005576;GO:0005622;GO:0005737;GO:0005739;GO:0005829;GO:0005960;GO:0009507;GO:0009526;GO:0009532;GO:0009534;GO:0009536;GO:0009570;GO:0009579;GO:0009941;GO:0031967;GO:0031976;GO:0031984;GO:0043226;GO:0043227;GO:0043229;GO:0043231;GO:0048046	tr|A0A1S3YYG2|A0A1S3YYG2_TOBAC Glycine cleavage system P protein OS=Nicotiana tabacum OX=4097 GN=LOC107781010 PE=3 SV=1	ko00260,ko00630,ko01100,ko01110,ko01130,ko01200,map00260,map00630,map01100,map01110,map01130,map01200	Glycine cleavage system P protein	Nicotiana benthamiana		Nbe.v1.1.chr17g40560.1	cellular_component	GO:0005575	nucleotide binding	GO:0000166			Niben101Scf03839g04019.1			42	42	13	52.8	52.8	17.1	113.92	0	323.31	139560000	42	951	8	1.429887256	0.081923729	-0.825708707	-2.705600881	Nbe.v1.s00010g40560	Nbe.v1.s00010g40560	296	AT2G26080	AT2G26080.1	LOC107781010	GLDP2
11.78188515	12.20614529	15.28424549	14.69946384	12.38586235	13.39124393	11.54366398	10.63326168	15.84762001	16.42916107	12.72235966	13.87919998	10.82296848	11.56283092	17.65703964	17.77911568	16.03774071	15.53256893					-1		mRNA processing	RNA binding	intracellular anatomical structure;intracellular membrane-bounded organelle;intracellular organelle;intracellular organelle lumen;membrane-bounded organelle;membrane-enclosed lumen;nuclear lumen;nucleoplasm;nucleus;organelle;organelle lumen	RRM_1,Surp,cwf21	GO:0006397	GO:0003723	GO:0005575;GO:0005622;GO:0005634;GO:0005654;GO:0031974;GO:0031981;GO:0043226;GO:0043227;GO:0043229;GO:0043231;GO:0043233;GO:0070013	tr|A0A1U7XUS8|A0A1U7XUS8_NICSY U2 snRNP-associated SURP motif-containing protein-like isoform X1 OS=Nicotiana sylvestris OX=4096 GN=LOC104237734 PE=4 SV=1	ko03040,map03040	U2 snRNP-associated SURP motif-containing protein-like isoform X1	Nicotiana benthamiana		Nbe.v1.1.chr17g42050.1	cellular_component	GO:0005575	RNA binding	GO:0003723			Niben101Scf01056g01010.1	+	OOPS_XL_OOPS_NOXL	15	15	5	13.9	13.9	6.3	107.18	0	237.68	20052000	47	272	6	1.774353209	0.040733668	-2.291278362	-2.881707246	Nbe.v1.s00010g42050	Nbe.v1.s00010g42050	304	AT5G25060	AT5G25060.1	LOC104237734	RRC1
11.57390118	12.24472427	15.05515575	15.34654808	15.01589394	14.9473629	11.39093685	12.16033363	10.72774601	10.61845112	17.00689507	17.16781044	11.88825798	11.65991974	15.75290298	16.20172119	15.15927982	14.8114748					-1			electron transfer activity	plasma membrane	Cu_bind_like		GO:0009055	GO:0005886	tr|A0A1J6KC14|A0A1J6KC14_NICAT Early nodulin-like protein 1 OS=Nicotiana attenuata OX=49451 GN=A4A49_39792 PE=4 SV=1;tr|A0A1S3ZMG5|A0A1S3ZMG5_TOBAC stellacyanin-like OS=Nicotiana tabacum OX=4097 GN=LOC107788399 PE=4 SV=1;tr|A0A1S3ZUU4|A0A1S3ZUU4_TOBAC early nodulin-like protein 1 OS=Nicotiana tabacum OX=4097 GN=LOC107790747 PE=4 SV=1	-	early nodulin-like protein 1;Early nodulin-like protein 1;stellacyanin-like	Nicotiana benthamiana		Nbe.v1.1.chr05g14000.1;Nbe.v1.1.chr05g14040.1;Nbe.v1.1.chr08g26010.1;Nbe.v1.1.chr17g42210.1	plasma membrane	GO:0005886					Niben101Scf09445g04020.1			3	3	1	20.5	20.5	9.6	24.289	0	94.776	11503000	8	94	8	0.761112076	0.294	1.734365304	1.52207725	Nbe.v1.s00010g42210;Nbe.v1.s00030g14040;Nbe.v1.s00080g26010;Nbe.v1.s00030g14000	Nbe.v1.s00010g42210	305	AT1G64640	AT1G64640.1	A4A49_39792;LOC107788399;LOC107790747	ENODL8
12.36190891	12.01695061	10.51012516	11.16478062	9.733067513	9.226439476	11.4172802	11.31432629	12.07919407	11.75079918	9.576806068	11.17246246	13.45339966	11.69684601	9.44697094	10.17670345	10.9224081	10.28571415					-1		methylglyoxal catabolic process to D-lactate via S-lactoyl-glutathione	lactoylglutathione lyase activity;lyase activity;metal ion binding	cytoplasm	Glyoxalase	GO:0019243	GO:0004462;GO:0016829;GO:0046872	GO:0005737	tr|A0A1U7Y269|A0A1U7Y269_NICSY lactoylglutathione lyase OS=Nicotiana sylvestris OX=4096 GN=LOC104244493 PE=3 SV=1;tr|A0A314KN03|A0A314KN03_NICAT lactoylglutathione lyase OS=Nicotiana attenuata OX=49451 GN=A4A49_12219 PE=3 SV=1	ko00620,map00620	lactoylglutathione lyase	Nicotiana benthamiana		Nbe.v1.1.chr10g29930.1;Nbe.v1.1.chr17g42300.1	cytoplasm	GO:0005737					Niben101Scf05625g00001.1;Niben101Scf15109g00018.1			3	2	2	11.3	8.8	8.8	40.115	0.00079618	4.1826	227320	19	3	17	NaN	1	0	NaN	Nbe.v1.s00010g42300;Nbe.v1.s00050g29930	Nbe.v1.s00010g42300;Nbe.v1.s00050g29930	306	AT1G67280	AT1G67280.1	A4A49_12219;LOC104244493	AT1G67280
11.36632156	12.56154633	15.75770283	16.29104424	13.95437813	14.9861536	11.23144436	11.15723515	11.11614227	11.16829205	13.18888283	12.93798065	13.77571297	11.66954899	12.9909544	13.07653141	16.46334839	15.60414791					-1				plant-type cell wall	DUF642			GO:0009505	tr|A0A1S4A637|A0A1S4A637_TOBAC uncharacterized protein LOC107794167 OS=Nicotiana tabacum OX=4097 GN=LOC107794167 PE=4 SV=1	-	uncharacterized protein LOC107794167	Nicotiana benthamiana		Nbe.v1.1.chr10g30010.1;Nbe.v1.1.chr17g42480.1							Niben101Scf01396g05008.1;Niben101Scf01560g01005.1			7	7	7	25.7	25.7	25.7	41.135	0	33.941	5962600	16	77	7	0.492200227	0.441121608	1.12237072	1.051978011	Nbe.v1.s00010g42480;Nbe.v1.s00050g30010	Nbe.v1.s00010g42480;Nbe.v1.s00050g30010	308	AT5G11420	AT5G11420.1	LOC107794167	AT5G11420
11.69645691	11.56346226	10.8731184	10.12857914	10.24130535	11.53549862	11.38207531	11.5357523	9.788451195	11.0626173	9.029272079	9.755123138	12.02576256	10.48618793	10.0480814	10.69093227	11.259161	10.88644695					-1		catabolic process;defense response;defense response to other organism;immune response;immune system process;innate immune response;macromolecule catabolic process;macromolecule metabolic process;metabolic process;organonitrogen compound catabolic process;organonitrogen compound metabolic process;primary metabolic process;protein catabolic process;protein metabolic process;proteolysis;response to biotic stimulus;response to external biotic stimulus;response to external stimulus;response to other organism;response to stimulus;response to stress;systemic acquired resistance	catalytic activity;aspartic-type endopeptidase activity;aspartic-type endopeptidase activity;aspartic-type peptidase activity;catalytic activity, acting on a protein;endopeptidase activity;hydrolase activity;peptidase activity	apoplast;extracellular region;membrane	TAXi_C,TAXi_N	GO:0002376;GO:0006508;GO:0006950;GO:0006952;GO:0006955;GO:0008150;GO:0008152;GO:0009056;GO:0009057;GO:0009605;GO:0009607;GO:0009627;GO:0009814;GO:0019538;GO:0030163;GO:0043170;GO:0043207;GO:0044238;GO:0045087;GO:0050896;GO:0051707;GO:0098542;GO:1901564;GO:1901565	GO:0003674;GO:0003824;GO:0004175;GO:0004190;GO:0008233;GO:0016787;GO:0070001;GO:0070011;GO:0140096	GO:0005575;GO:0005576;GO:0016020;GO:0048046	tr|A0A1S3XC61|A0A1S3XC61_TOBAC aspartyl protease family protein At5g10770-like OS=Nicotiana tabacum OX=4097 GN=LOC107763440 PE=3 SV=1	ko04071,ko04138,ko04140,ko04142,ko04210,ko04915,ko05152,map04071,map04138,map04140,map04142,map04210,map04915,map05152	aspartyl protease family protein At5g10770-like	Nicotiana benthamiana		Nbe.v1.1.chr17g42690.1	cellular_component	GO:0005575	molecular_function	GO:0003674			Niben101Scf00349g06005.1			8	2	2	24.3	10	10	53.691	0.00080278	4.2977	207300	22	3	17	NaN	1	0	NaN	Nbe.v1.s00010g42690	Nbe.v1.s00010g42690	310	AT5G10770	AT5G10770.1	LOC107763440	AT5G10770
12.25739193	12.97010326	11.5658226	10.82650185	11.46245956	9.906979561	11.95482159	11.87742901	10.64741611	11.13241673	10.07136726	10.54016399	11.50318146	10.93287659	9.783408165	10.40750885	10.91296673	11.02961254					-1		establishment of localization;lipid localization;lipid transport;localization;macromolecule localization;transport	lipid binding	membrane	LTP_2,Tryp_alpha_amyl	GO:0006810;GO:0006869;GO:0008150;GO:0010876;GO:0033036;GO:0051179;GO:0051234	GO:0008289	GO:0005575;GO:0016020	tr|A0A1S3Y6L5|A0A1S3Y6L5_TOBAC non-specific lipid-transfer protein 1-like OS=Nicotiana tabacum OX=4097 GN=LOC107772808 PE=3 SV=1	-	non-specific lipid-transfer protein 1-like	Nicotiana benthamiana		Nbe.v1.1.chr17g43240.1	cellular_component	GO:0005575	lipid binding	GO:0008289	transport	GO:0006810	Niben101Scf04600g00007.1			1	1	1	5.1	5.1	5.1	24.653	0.0013007	3.8311	458970	10	7	18	NaN	1	0	NaN	Nbe.v1.s00010g43240	Nbe.v1.s00010g43240	311	AT5G59320	AT5G59320.1	LOC107772808	LTP3
12.17762375	11.91575146	8.950768471	10.28498363	10.06281471	9.932502747	10.50828552	12.80658054	11.31564903	11.74812031	10.40089893	9.687948227	10.95794487	11.30958652	11.71670437	9.909521103	11.55399132	10.12840557					-1		lipid transport	lipid binding	membrane	Tryp_alpha_amyl	GO:0006869	GO:0008289	GO:0016020	tr|A0A1S4BTZ5|A0A1S4BTZ5_TOBAC non-specific lipid-transfer protein 1-like OS=Nicotiana tabacum OX=4097 GN=LOC107811809 PE=3 SV=1	-	non-specific lipid-transfer protein 1-like	Nicotiana benthamiana		Nbe.v1.1.chr17g43270.1	membrane	GO:0016020	lipid binding	GO:0008289			Niben101Scf04600g00005.1			3	1	1	24.2	10.2	10.2	13.154	0	23.198	555680	5	15	18	NaN	1	0	NaN	Nbe.v1.s00010g43270	Nbe.v1.s00010g43270	312	AT5G59320	AT5G59320.1	LOC107811809	LTP3
12.06717587	11.65719032	15.39553452	9.943799973	14.87214565	14.9775486	11.8227644	12.24148273	11.41432095	10.22249413	13.55110741	14.34040642	11.28304005	12.16765022	16.85160255	16.80888939	15.63089275	15.14788055					-1					-				tr|A0A1S4D3P5|A0A1S4D3P5_TOBAC nucleolin-like isoform X2 OS=Nicotiana tabacum OX=4097 GN=LOC107825690 PE=4 SV=1	-	nucleolin-like isoform X2	Nicotiana benthamiana		Nbe.v1.1.chr17g43540.1							Niben101Scf02192g00005.1			11	5	5	36.2	13.8	13.8	33.577	0	152.15	41914000	10	168	9	0.423602807	0.491480715	1.31388998	0.960831052	Nbe.v1.s00010g43540	Nbe.v1.s00010g43540	313	AT2G25670	AT2G25670.2	LOC107825690	AT2G25670
12.76958084	11.52126694	10.56581402	10.6989584	10.82459354	10.9068079	11.70838165	12.07411289	11.509202	12.93386841	8.307234764	11.10125923	11.67387772	11.95141125	11.50822353	9.632380486	8.995258331	10.376688					-1				vacuole	PNGaseA			GO:0005773	tr|A0A1S4BQT6|A0A1S4BQT6_TOBAC peptide-N4-(N-acetyl-beta- glucosaminyl)asparagine amidase A-like OS=Nicotiana tabacum OX=4097 GN=LOC107810933 PE=4 SV=1	-	peptide-N4-(N-acetyl-beta- glucosaminyl)asparagine amidase A-like	Nicotiana benthamiana		Nbe.v1.1.chr17g44490.1	vacuole	GO:0005773					Niben101Scf02169g03009.1			1	1	1	2.1	2.1	2.1	68.007	0	6.655	379700	18	11	18	NaN	1	0	NaN	Nbe.v1.s00010g44490	Nbe.v1.s00010g44490	315	AT5G05480	AT5G05480.1	LOC107810933	AT5G05480
12.19316769	12.25764179	16.23717308	15.72568607	14.10885143	13.48972225	13.2532568	12.01007366	14.76305676	10.12609577	16.2332077	16.19157982	13.17089558	12.82519722	14.34540558	14.81443214	15.50056171	15.13815212					-1				vacuole	PNGaseA			GO:0005773	tr|A0A1S3ZI12|A0A1S3ZI12_TOBAC peptide-N4-(N-acetyl-beta- glucosaminyl)asparagine amidase A-like OS=Nicotiana tabacum OX=4097 GN=LOC107786892 PE=4 SV=1;tr|A0A314KJ44|A0A314KJ44_NICAT Peptide-n4-(N-acetyl-beta-glucosaminyl)asparagine amidase a OS=Nicotiana attenuata OX=49451 GN=PNAA_1 PE=4 SV=1	-	peptide-N4-(N-acetyl-beta- glucosaminyl)asparagine amidase A-like;Peptide-n4-(N-acetyl-beta-glucosaminyl)asparagine amidase a	Nicotiana benthamiana		Nbe.v1.1.chr03g14460.1;Nbe.v1.1.chr17g44510.1	vacuole	GO:0005773					Niben101Scf00133g05001.1;Niben101Scf03412g05009.1			8	8	6	15	15	11.1	64.533	0	131.31	12701000	22	186	3	0.335905357	0.550131092	0.775037607	0.776427626	Nbe.v1.s00010g44510;Nbe.v1.s00150g14460	Nbe.v1.s00010g44510	316	AT5G05480	AT5G05480.1	LOC107786892;PNAA_1	AT5G05480
11.53486729	12.38775921	10.88581467	11.24470139	10.08375168	9.688941956	9.885007858	12.21538639	12.43057823	10.21712208	10.74603653	10.07715988	10.4226923	10.47731495	9.754110336	9.881104469	10.49855518	10.51565361					-1		anatomical structure development;biological regulation;cellular homeostasis;cellular localization;cellular metabolic process;cellular process;chemical homeostasis;developmental process;developmental process involved in reproduction;establishment of localization;flower development;homeostatic process;inorganic ion homeostasis;intracellular chemical homeostasis;intracellular iron ion homeostasis;intracellular monoatomic cation homeostasis;intracellular monoatomic ion homeostasis;intracellular sequestering of iron ion;iron ion transport;leaf development;localization;maintenance of location;maintenance of location in cell;metabolic process;metal ion transport;monoatomic cation homeostasis;monoatomic cation transport;monoatomic ion homeostasis;monoatomic ion transport;multicellular organism development;multicellular organismal process;photosynthesis;phyllome development;plant organ development;post-embryonic development;regulation of biological quality;reproductive process;reproductive shoot system development;reproductive structure development;reproductive system development;response to chemical;response to iron ion;response to metal ion;response to oxidative stress;response to oxygen-containing compound;response to reactive oxygen species;response to stimulus;response to stress;sequestering of iron ion;sequestering of metal ion;shoot system development;system development;transition metal ion transport;transport	binding;cation binding;ferric iron binding;ferrous iron binding;ferroxidase activity;ion binding;iron ion binding;metal ion binding;transition metal ion binding	chloroplast;chloroplast envelope;chloroplast stroma;cytoplasm;cytosol;intracellular anatomical structure;intracellular membrane-bounded organelle;intracellular organelle;membrane;membrane-bounded organelle;mitochondrion;organelle;organelle envelope;plastid;plastid envelope;plastid stroma	Ferritin	GO:0000041;GO:0000302;GO:0003006;GO:0006810;GO:0006811;GO:0006812;GO:0006826;GO:0006873;GO:0006879;GO:0006880;GO:0006950;GO:0006979;GO:0007275;GO:0008150;GO:0008152;GO:0009791;GO:0009908;GO:0009987;GO:0010038;GO:0010039;GO:0015979;GO:0019725;GO:0022414;GO:0030001;GO:0030003;GO:0032501;GO:0032502;GO:0042221;GO:0042592;GO:0044237;GO:0048366;GO:0048367;GO:0048608;GO:0048731;GO:0048827;GO:0048856;GO:0048878;GO:0050801;GO:0050896;GO:0051179;GO:0051234;GO:0051235;GO:0051238;GO:0051641;GO:0051651;GO:0055080;GO:0055082;GO:0061458;GO:0065007;GO:0065008;GO:0090567;GO:0097577;GO:0098771;GO:0099402;GO:1901700	GO:0003674;GO:0004322;GO:0005488;GO:0005506;GO:0008198;GO:0008199;GO:0043167;GO:0043169;GO:0046872;GO:0046914	GO:0005575;GO:0005622;GO:0005737;GO:0005739;GO:0005829;GO:0009507;GO:0009526;GO:0009532;GO:0009536;GO:0009570;GO:0009941;GO:0016020;GO:0031967;GO:0043226;GO:0043227;GO:0043229;GO:0043231	sp|Q8RX97|FRI1_TOBAC Ferritin-1, chloroplastic OS=Nicotiana tabacum OX=4097 GN=FER1 PE=2 SV=1;tr|A0A1S4ATT8|A0A1S4ATT8_TOBAC Ferritin OS=Nicotiana tabacum OX=4097 GN=LOC107801146 PE=3 SV=1	ko04216,ko04217,ko04978,map04216,map04217,map04978	Ferritin-1, chloroplastic;Ferritin	Nicotiana benthamiana		Nbe.v1.1.chr16g34840.1;Nbe.v1.1.chr17g44600.1	cellular_component	GO:0005575	molecular_function	GO:0003674			Niben101Scf03412g04002.1			4	1	1	19.9	4	4	28.225	0.00056022	5.233	206120	12	4	18	NaN	1	0	NaN	Nbe.v1.s00010g44600;Nbe.v1.s00200g03430	Nbe.v1.s00010g44600	318	AT3G11050	AT3G11050.1	FER1;LOC107801146	FER2
10.21865463	12.24002647	9.996520042	11.637537	10.360116	11.0034008	11.5890274	12.19975567	10.6360445	9.806572914	14.4214077	15.53563976	10.91375923	11.73412704	11.40931702	11.20712471	10.68950939	10.64325809					-1		defense response;response to other organism	ATP binding;protein kinase activity	cell junction;cell periphery;cell wall;cell-cell junction;external encapsulating structure;membrane;plant-type cell wall;plasma membrane;plasmodesma;symplast	LRRNT_2,LRR_1,LRR_8,Pkinase_Tyr	GO:0006952;GO:0051707	GO:0004672;GO:0005524	GO:0005575;GO:0005618;GO:0005886;GO:0005911;GO:0009505;GO:0009506;GO:0016020;GO:0030054;GO:0030312;GO:0055044;GO:0071944	tr|A0A1J6IDC2|A0A1J6IDC2_NICAT Putative leucine-rich repeat receptor-like protein kinase imk3 OS=Nicotiana attenuata OX=49451 GN=IMK3_1 PE=4 SV=1;tr|A0A1J6KE34|A0A1J6KE34_NICAT Putative leucine-rich repeat receptor-like protein kinase imk3 OS=Nicotiana attenuata OX=49451 GN=IMK3_0 PE=3 SV=1	-	Putative leucine-rich repeat receptor-like protein kinase imk3	Nicotiana benthamiana		Nbe.v1.1.chr03g14110.1;Nbe.v1.1.chr10g21340.1;Nbe.v1.1.chr17g44880.1	cellular_component	GO:0005575					Niben101Scf01237g07019.1;Niben101Scf04292g00003.1;Niben101Scf10152g04001.1			9	9	9	11.7	11.7	11.7	87.647	0	55.925	1474600	34	37	16	0.655720507	0.349609639	1.326702595	1.362858947	Nbe.v1.s00010g44880;Nbe.v1.s00150g14110;Nbe.v1.s00050g21340	Nbe.v1.s00010g44880;Nbe.v1.s00150g14110	320	AT3G56100	AT3G56100.1	IMK3_0;IMK3_1	MRLK
14.05875301	12.32158661	13.45673943	11.18033695	10.46893978	13.21019936	14.85666847	14.36877918	10.62765503	12.45906448	13.63798332	13.32642937	13.97127438	11.621315	10.04287243	9.915922165	13.38194847	13.04816341					-1					Biotin_lipoyl				tr|A0A1S4A952|A0A1S4A952_TOBAC biotin carboxyl carrier protein of acetyl-CoA carboxylase-like isoform X1 OS=Nicotiana tabacum OX=4097 GN=LOC107795053 PE=4 SV=1	-	biotin carboxyl carrier protein of acetyl-CoA carboxylase-like isoform X1	Nicotiana benthamiana		Nbe.v1.1.chr17g44900.1							Niben101Scf04292g01004.1			4	4	2	19.2	19.2	9.6	30.715	0	12.233	2386400	15	16	8	1.189503342	0.13524486	1.565178871	2.083864479	Nbe.v1.s00010g44900	Nbe.v1.s00010g44900	322	AT3G56130	AT3G56130.1	LOC107795053	AT3G56130
14.89822388	15.10435295	9.261787415	10.89767742	11.22368813	11.00406837	15.6950922	15.68255615	10.86029339	11.31642818	9.926218033	11.18630505	15.95519543	15.81463242	10.47794342	10.25034237	10.68147087	10.49299526					-1		'de novo' AMP biosynthetic process;AMP biosynthetic process;AMP metabolic process;biosynthetic process;carbohydrate derivative biosynthetic process;carbohydrate derivative metabolic process;cellular biosynthetic process;cellular metabolic process;cellular process;IMP metabolic process;metabolic process;nucleobase-containing compound biosynthetic process;nucleobase-containing compound metabolic process;nucleobase-containing small molecule metabolic process;nucleoside monophosphate biosynthetic process;nucleoside monophosphate metabolic process;nucleoside phosphate biosynthetic process;nucleoside phosphate metabolic process;nucleotide biosynthetic process;nucleotide metabolic process;organonitrogen compound biosynthetic process;organonitrogen compound metabolic process;organophosphate biosynthetic process;organophosphate metabolic process;phosphate-containing compound metabolic process;phosphorus metabolic process;primary metabolic process;purine nucleoside monophosphate biosynthetic process;purine nucleoside monophosphate metabolic process;purine nucleotide biosynthetic process;purine nucleotide metabolic process;purine ribonucleoside monophosphate biosynthetic process;purine ribonucleoside monophosphate metabolic process;purine ribonucleotide biosynthetic process;purine ribonucleotide metabolic process;purine-containing compound biosynthetic process;purine-containing compound metabolic process;response to cadmium ion;response to chemical;response to metal ion;response to stimulus;ribonucleoside monophosphate biosynthetic process;ribonucleoside monophosphate metabolic process;ribonucleotide biosynthetic process;ribonucleotide metabolic process;ribose phosphate biosynthetic process;ribose phosphate metabolic process;small molecule metabolic process;xenobiotic metabolic process	catalytic activity;adenylosuccinate synthase activity;GTP binding;ligase activity;ligase activity, forming carbon-nitrogen bonds;magnesium ion binding	apoplast;chloroplast;chloroplast stroma;cytoplasm;extracellular region;intracellular anatomical structure;intracellular membrane-bounded organelle;intracellular organelle;membrane-bounded organelle;organelle;plastid;plastid stroma	Adenylsucc_synt	GO:0006139;GO:0006163;GO:0006164;GO:0006167;GO:0006753;GO:0006793;GO:0006796;GO:0008150;GO:0008152;GO:0009058;GO:0009117;GO:0009123;GO:0009124;GO:0009126;GO:0009127;GO:0009150;GO:0009152;GO:0009156;GO:0009161;GO:0009165;GO:0009167;GO:0009168;GO:0009259;GO:0009260;GO:0009987;GO:0010038;GO:0017144;GO:0019637;GO:0019693;GO:0034654;GO:0042221;GO:0044208;GO:0044237;GO:0044238;GO:0044249;GO:0044281;GO:0046033;GO:0046040;GO:0046390;GO:0046686;GO:0050896;GO:0055086;GO:0072521;GO:0072522;GO:0090407;GO:1901135;GO:1901137;GO:1901293;GO:1901564;GO:1901566	GO:0000287;GO:0003674;GO:0003824;GO:0004019;GO:0005525;GO:0016874;GO:0016879	GO:0005575;GO:0005576;GO:0005622;GO:0005737;GO:0009507;GO:0009532;GO:0009536;GO:0009570;GO:0043226;GO:0043227;GO:0043229;GO:0043231;GO:0048046	sp|Q6T7E8|PURA_TOBAC Adenylosuccinate synthetase, chloroplastic OS=Nicotiana tabacum OX=4097 GN=PURA PE=2 SV=1;"tr|A0A1J6IF20|A0A1J6IF20_NICAT Adenylosuccinate synthetase, chloroplastic OS=Nicotiana attenuata OX=49451 GN=PURA_0 PE=3 SV=1";"tr|A0A1J6IJ15|A0A1J6IJ15_NICAT Adenylosuccinate synthetase, chloroplastic OS=Nicotiana attenuata OX=49451 GN=PURA_1 PE=3 SV=1";"tr|A0A1S3ZLP3|A0A1S3ZLP3_TOBAC Adenylosuccinate synthetase, chloroplastic OS=Nicotiana tabacum OX=4097 GN=LOC107788158 PE=3 SV=1"	ko00230,ko00250,ko01100,map00230,map00250,map01100	Adenylosuccinate synthetase, chloroplastic	Nicotiana benthamiana		Nbe.v1.1.chr03g11210.1;Nbe.v1.1.chr17g45260.1;Nbe.v1.1.chr19g22000.1;Nbe.v1.1.chr19g22010.1	cellular_component	GO:0005575	molecular_function	GO:0003674	nucleobase-containing compound metabolic process	GO:0006139	Niben101Scf03686g01008.1;Niben101Scf04001g02005.1;Niben101Scf05993g01021.1			14	14	9	39	39	25.8	55.021	0	106.6	8867200	26	109	12	NaN	1	0	NaN	Nbe.v1.s00010g45260;Nbe.v1.s00150g11210;Nbe.v1.s00060g22010;Nbe.v1.s00060g22000	Nbe.v1.s00010g45260;Nbe.v1.s00150g11210	326	AT3G57610	AT3G57610.1	LOC107788158;PURA;PURA_0;PURA_1	ADSS
10.8249588	12.14104748	18.94809341	18.71481514	16.30926323	17.3837204	14.02756023	13.05973339	17.78340721	17.74136162	15.26916313	16.19427681	14.00017643	12.77811813	19.57174492	19.68385506	18.26247025	18.13254929					-1		amide biosynthetic process;amide metabolic process;biosynthetic process;cellular biosynthetic process;cellular metabolic process;cellular process;cytoplasmic translation;cytoplasmic translational initiation;gene expression;macromolecule biosynthetic process;macromolecule metabolic process;metabolic process;organonitrogen compound biosynthetic process;organonitrogen compound metabolic process;peptide biosynthetic process;peptide metabolic process;primary metabolic process;protein metabolic process;translation;translational initiation	nucleotide binding;anion binding;binding;carbohydrate derivative binding;catalytic activity;GTP binding;GTP binding;GTPase activity;guanyl nucleotide binding;guanyl ribonucleotide binding;heterocyclic compound binding;hydrolase activity;hydrolase activity, acting on acid anhydrides;hydrolase activity, acting on acid anhydrides, in phosphorus-containing anhydrides;ion binding;nucleic acid binding;nucleoside binding;nucleoside phosphate binding;organic cyclic compound binding;purine nucleoside binding;purine nucleotide binding;purine ribonucleoside binding;purine ribonucleoside triphosphate binding;purine ribonucleotide binding;pyrophosphatase activity;ribonucleoside binding;ribonucleoside triphosphate phosphatase activity;ribonucleotide binding;RNA binding;small molecule binding;translation factor activity, RNA binding;translation initiation factor activity;translation initiation factor activity"	cytoplasm;eukaryotic 48S preinitiation complex;intracellular anatomical structure;mitochondrion;protein-containing complex;ribonucleoprotein complex;translation preinitiation complex	GTP_EFTU,GTP_EFTU_D2,IF-2	GO:0002181;GO:0002183;GO:0006412;GO:0006413;GO:0006518;GO:0008150;GO:0008152;GO:0009058;GO:0009059;GO:0009987;GO:0010467;GO:0019538;GO:0043043;GO:0043170;GO:0043603;GO:0043604;GO:0044237;GO:0044238;GO:0044249;GO:0044267;GO:1901564;GO:1901566	GO:0000166;GO:0001882;GO:0001883;GO:0003674;GO:0003676;GO:0003723;GO:0003743;GO:0003824;GO:0003924;GO:0005488;GO:0005525;GO:0008135;GO:0016462;GO:0016787;GO:0016817;GO:0016818;GO:0017076;GO:0017111;GO:0019001;GO:0032549;GO:0032550;GO:0032553;GO:0032555;GO:0032561;GO:0035639;GO:0036094;GO:0043167;GO:0043168;GO:0097159;GO:0097367;GO:1901265;GO:1901363	GO:0005575;GO:0005622;GO:0005737;GO:0005739;GO:0032991;GO:0033290;GO:0070993;GO:1990904	tr|A0A1S3ZD31|A0A1S3ZD31_TOBAC Eukaryotic translation initiation factor 5B OS=Nicotiana tabacum OX=4097 GN=LOC107785509 PE=4 SV=1;tr|A0A1S4AEZ3|A0A1S4AEZ3_TOBAC Eukaryotic translation initiation factor 5B OS=Nicotiana tabacum OX=4097 GN=LOC107796952 PE=4 SV=1	ko00195,ko01100,ko03013,map00195,map01100,map03013	Eukaryotic translation initiation factor 5B	Nicotiana benthamiana		Nbe.v1.1.chr12g17020.1;Nbe.v1.1.chr17g45770.1	cellular_component	GO:0005575	nucleotide binding	GO:0000166			Niben101Scf03785g00012.1;Niben101Scf08573g00008.1	+	OOPS_XL_OOPS_NOXL	54	41	41	43.9	36.6	36.6	140.52	0	323.31	475840000	56	1729	1	1.857286074	0.034916667	-1.81530571	-3.046561839	Nbe.v1.s00010g45770;Nbe.v1.s00070g17020	Nbe.v1.s00010g45770	327	AT1G76810	AT1G76810.1	LOC107785509;LOC107796952	AT1G76810
13.90951824	11.94214249	9.794540405	9.82789135	10.77548313	9.437138557	15.04976368	14.77401447	11.94467258	11.6809845	10.0582304	9.969223022	14.36802864	13.6706562	9.767559052	11.37479687	8.494861603	10.7366209					-1		fatty acid biosynthetic process;fatty acid metabolic process	metal ion binding;stearoyl-[ACP] desaturase activity	chloroplast;chloroplast stroma	FA_desaturase_2	GO:0006631;GO:0006633	GO:0045300;GO:0046872	GO:0009507;GO:0009570	tr|A0A060IKL1|A0A060IKL1_NICBE Acyl-[acyl-carrier-protein] desaturase OS=Nicotiana benthamiana OX=4100 PE=2 SV=1;tr|A0A1S4DKP2|A0A1S4DKP2_TOBAC Acyl-[acyl-carrier-protein] desaturase OS=Nicotiana tabacum OX=4097 GN=LOC107830822 PE=3 SV=1	ko00061,ko01040,ko01212,map00061,map01040,map01212	Acyl-[acyl-carrier-protein] desaturase	Nicotiana benthamiana		Nbe.v1.1.chr13g45090.1;Nbe.v1.1.chr17g45990.1	chloroplast	GO:0009507					Niben101Scf00863g10002.1			9	9	1	24.9	24.9	3.1	44.784	0	23.533	2005600	24	22	13	NaN	1	0	NaN	Nbe.v1.s00010g45990;Nbe.v1.s00120g45090	Nbe.v1.s00010g45990	328	AT2G43710	AT2G43710.1;AT2G43710.2	-;LOC107830822	SSI2
11.65805244	12.59865093	9.252323151	11.86094475	15.56551838	15.42433071	12.78859615	11.13755322	10.51512432	10.99956799	15.35462856	15.00052834	11.44925213	12.49677944	11.0908823	10.83711815	15.04610062	14.96027374					-1		response to acid chemical;biological regulation;negative regulation of biological process;negative regulation of biosynthetic process;negative regulation of cellular biosynthetic process;negative regulation of cellular metabolic process;negative regulation of cellular process;negative regulation of DNA-templated transcription;negative regulation of gene expression;negative regulation of macromolecule biosynthetic process;negative regulation of macromolecule metabolic process;negative regulation of metabolic process;negative regulation of nucleobase-containing compound metabolic process;negative regulation of RNA biosynthetic process;negative regulation of RNA metabolic process;positive regulation of biological process;positive regulation of cellular metabolic process;positive regulation of cellular process;positive regulation of gene expression;positive regulation of macromolecule metabolic process;positive regulation of metabolic process;positive regulation of mRNA metabolic process;positive regulation of mRNA processing;positive regulation of mRNA splicing, via spliceosome;positive regulation of nucleobase-containing compound metabolic process;positive regulation of RNA metabolic process;positive regulation of RNA splicing;regulation of biological process;regulation of biosynthetic process;regulation of cellular biosynthetic process;regulation of cellular metabolic process;regulation of cellular process;regulation of DNA-templated transcription;regulation of gene expression;regulation of macromolecule biosynthetic process;regulation of macromolecule metabolic process;regulation of metabolic process;regulation of mRNA metabolic process;regulation of mRNA processing;regulation of mRNA splicing, via spliceosome;regulation of nucleobase-containing compound metabolic process;regulation of primary metabolic process;regulation of RNA biosynthetic process;regulation of RNA metabolic process;regulation of RNA splicing;response to abiotic stimulus;response to chemical;response to cold;response to oxygen-containing compound;response to stimulus;response to stress;response to temperature stimulus;response to water;response to water deprivation	binding;chromatin binding;chromatin DNA binding;DNA binding;heterocyclic compound binding;mRNA binding;nucleic acid binding;organic cyclic compound binding;RNA binding;zinc ion binding	intracellular anatomical structure;intracellular membrane-bounded organelle;intracellular non-membrane-bounded organelle;intracellular organelle;intracellular organelle lumen;membrane-bounded organelle;membrane-enclosed lumen;non-membrane-bounded organelle;nuclear body;nuclear lumen;nuclear speck;nucleolus;nucleoplasm;nucleus;organelle;organelle lumen	RRM_1,zf-CCHC	GO:0001101;GO:0006355;GO:0006950;GO:0008150;GO:0009266;GO:0009409;GO:0009414;GO:0009415;GO:0009628;GO:0009889;GO:0009890;GO:0009892;GO:0009893;GO:0010468;GO:0010556;GO:0010558;GO:0010604;GO:0010605;GO:0010628;GO:0010629;GO:0019219;GO:0019222;GO:0031323;GO:0031324;GO:0031325;GO:0031326;GO:0031327;GO:0033120;GO:0042221;GO:0043484;GO:0045892;GO:0045934;GO:0045935;GO:0048024;GO:0048026;GO:0048518;GO:0048519;GO:0048522;GO:0048523;GO:0050684;GO:0050685;GO:0050789;GO:0050794;GO:0050896;GO:0051252;GO:0051253;GO:0051254;GO:0060255;GO:0065007;GO:0080090;GO:1901700;GO:1902679;GO:1903311;GO:1903313;GO:2001141	GO:0003674;GO:0003676;GO:0003677;GO:0003682;GO:0003723;GO:0003729;GO:0005488;GO:0008270;GO:0031490;GO:0097159;GO:1901363	GO:0005575;GO:0005622;GO:0005634;GO:0005654;GO:0005730;GO:0016604;GO:0016607;GO:0031974;GO:0031981;GO:0043226;GO:0043227;GO:0043228;GO:0043229;GO:0043231;GO:0043232;GO:0043233;GO:0070013	tr|A0A1S3XVL1|A0A1S3XVL1_TOBAC glycine-rich RNA-binding protein RZ1C-like isoform X1 OS=Nicotiana tabacum OX=4097 GN=LOC107769283 PE=4 SV=1	ko03040,map03040	glycine-rich RNA-binding protein RZ1C-like isoform X1	Nicotiana benthamiana		Nbe.v1.1.chr17g46270.1	cellular_component	GO:0005575	molecular_function	GO:0003674			Niben101Scf07704g00001.1	+	OOPS_XL_OOPS_NOXL	6	6	2	28.4	28.4	9.8	30.469	0	80.091	11590000	17	205	10	4.656425798	8.99E-05	4.465903282	12.16529537	Nbe.v1.s00010g46270	Nbe.v1.s00010g46270	329	AT5G04280	AT5G04280.1	LOC107769283	AtRZ-1c
11.3158474	11.5519495	9.182035446	10.78362179	10.2066288	10.97192574	10.50538254	11.15243435	10.86021996	11.78260612	10.29874325	9.919868469	10.78294945	12.21534729	10.75724411	13.83279133	14.41045094	9.867717743					-1		mRNA processing	RNA binding	intracellular anatomical structure;intracellular membrane-bounded organelle;intracellular organelle;intracellular organelle lumen;membrane-bounded organelle;membrane-enclosed lumen;nuclear lumen;nucleoplasm;nucleus;organelle;organelle lumen	RRM_1,Surp,cwf21	GO:0006397	GO:0003723	GO:0005575;GO:0005622;GO:0005634;GO:0005654;GO:0031974;GO:0031981;GO:0043226;GO:0043227;GO:0043229;GO:0043231;GO:0043233;GO:0070013	tr|A0A1U7YU72|A0A1U7YU72_NICSY U2 snRNP-associated SURP motif-containing protein-like isoform X1 OS=Nicotiana sylvestris OX=4096 GN=LOC104247895 PE=4 SV=1	ko03040,map03040	U2 snRNP-associated SURP motif-containing protein-like isoform X1	Nicotiana benthamiana		Nbe.v1.1.chr17g46530.1	cellular_component	GO:0005575	RNA binding	GO:0003723			Niben101Scf03273g03023.1			7	3	3	8	5.3	5.3	109.54	0	106.42	1768700	45	31	16	0.099864056	0.814734015	-0.25386397	-0.26753471	Nbe.v1.s00010g46530	Nbe.v1.s00010g46530	330	AT5G25060	AT5G25060.1	LOC104247895	RRC1
12.03860855	12.72271633	11.29589272	14.68928814	10.57036972	10.33185387	10.97455692	10.17284584	11.60876083	11.60793686	10.19823456	10.73888493	10.28270245	11.47138405	16.78800392	14.98205757	10.35816479	10.31545925					-1					-				tr|A0A1S3X1R1|A0A1S3X1R1_TOBAC uncharacterized protein LOC107760330 isoform X2 OS=Nicotiana tabacum OX=4097 GN=LOC107760330 PE=4 SV=1;tr|A0A314LCX6|A0A314LCX6_NICAT Uncharacterized protein OS=Nicotiana attenuata OX=49451 GN=A4A49_04970 PE=4 SV=1	-	Uncharacterized protein;uncharacterized protein LOC107760330 isoform X2	Nicotiana benthamiana		Nbe.v1.1.chr11g25510.1;Nbe.v1.1.chr17g46580.1							Niben101Scf03273g02002.1			2	2	2	6.9	6.9	6.9	57.018	0	12.988	2572600	19	37	15	1.660689634	0.050830189	-3.076495488	-3.265208106	Nbe.v1.s00010g46580;Nbe.v1.s00170g25510	Nbe.v1.s00010g46580;Nbe.v1.s00170g25510	331	AT2G47010	AT2G47010.2	A4A49_04970;LOC107760330	AT2G47010
11.76507854	12.17389297	10.37782383	9.570822716	10.02362633	11.49686241	11.10567665	11.40918732	11.2412138	12.42320251	10.67725658	11.3995533	10.62071514	11.30539703	10.48799801	10.19146252	9.804657936	10.16560459					-1					DnaJ				tr|A0A1J6IJ24|A0A1J6IJ24_NICAT Chaperone protein dnaj 6 OS=Nicotiana attenuata OX=49451 GN=ATJ6_0 PE=4 SV=1;tr|A0A1S3YUZ7|A0A1S3YUZ7_TOBAC chaperone protein dnaJ 6-like OS=Nicotiana tabacum OX=4097 GN=LOC107779970 PE=4 SV=1	-	Chaperone protein dnaj 6;chaperone protein dnaJ 6-like	Nicotiana benthamiana		Nbe.v1.1.chr11g25100.1;Nbe.v1.1.chr17g47510.1							Niben101Scf03295g09001.1;Niben101Scf12424g00008.1			3	3	3	13.4	13.4	13.4	32.597	0	10.076	616810	15	12	18	NaN	1	0	NaN	Nbe.v1.s00010g47510;Nbe.v1.s00170g25100	Nbe.v1.s00010g47510;Nbe.v1.s00170g25100	332	AT3G12170	AT3G12170.1	ATJ6_0;LOC107779970	AT3G12170
12.29442978	11.89160347	10.43571854	9.571552277	9.662896156	11.26946259	11.34206486	11.38546562	11.78497887	11.60806274	12.47297001	13.90001774	12.16168213	11.74439335	11.13225555	10.50150871	10.39857006	9.929538727					-1		carbohydrate metabolic process	polygalacturonase activity		Glyco_hydro_28,Pectate_lyase_3	GO:0005975	GO:0004650		tr|A0A1S3ZYX6|A0A1S3ZYX6_TOBAC probable polygalacturonase At3g15720 isoform X1 OS=Nicotiana tabacum OX=4097 GN=LOC107791996 PE=3 SV=1	-	probable polygalacturonase At3g15720 isoform X1	Nicotiana benthamiana		Nbe.v1.1.chr17g47770.1					carbohydrate metabolic process	GO:0005975	Niben101Scf06023g03015.1			8	3	3	20	7.2	7.2	52.465	0	17.51	955270	24	29	16	0.235405481	0.640239342	0.433229764	0.57621751	Nbe.v1.s00010g47770	Nbe.v1.s00010g47770	333	AT3G57790	AT3G57790.2	LOC107791996	AT3G57790
11.60267639	11.73015213	9.655978203	10.71981144	11.06697655	10.71513081	11.77302361	11.30723858	11.00768471	11.64671421	11.0068655	9.149921417	9.864647865	11.09229565	9.967668533	10.25902843	10.08393288	9.987627029					-1		response to bacterium;response to biotic stimulus;response to external biotic stimulus;response to external stimulus;response to other organism;response to stimulus	binding;carbohydrate binding;GTP binding	bounding membrane of organelle;cytoplasm;endoplasmic reticulum;intracellular anatomical structure;intracellular membrane-bounded organelle;intracellular organelle;membrane;membrane-bounded organelle;organelle;organelle membrane;vacuolar membrane;vacuole	AIG1	GO:0008150;GO:0009605;GO:0009607;GO:0009617;GO:0043207;GO:0050896;GO:0051707	GO:0003674;GO:0005488;GO:0005525;GO:0030246	GO:0005575;GO:0005622;GO:0005737;GO:0005773;GO:0005774;GO:0005783;GO:0016020;GO:0031090;GO:0043226;GO:0043227;GO:0043229;GO:0043231;GO:0098588;GO:0098805	tr|A0A1U7W4D5|A0A1U7W4D5_NICSY protein AIG1 OS=Nicotiana sylvestris OX=4096 GN=LOC104224876 PE=4 SV=1	-	protein AIG1	Nicotiana benthamiana		Nbe.v1.1.chr17g48130.1	cellular_component	GO:0005575	molecular_function	GO:0003674	biological_process	GO:0008150	Niben101Scf32536g00003.1			1	1	1	4.7	4.7	4.7	38.048	0	9.9832	56628	16	2	18	NaN	1	0	NaN	Nbe.v1.s00010g48130	Nbe.v1.s00010g48130	335	AT1G33970	AT1G33970.5	LOC104224876	AT1G33970
15.04161644	14.45847034	11.99110413	11.92678738	10.21961784	12.10574532	15.0190258	15.01872158	11.69597816	12.03680229	10.07152939	9.797829628	15.28084278	15.17800331	11.06320381	10.18629169	10.65458107	10.87058735					-1		amide biosynthetic process;amide metabolic process;biosynthetic process;cellular biosynthetic process;cellular metabolic process;cellular modified amino acid metabolic process;cellular process;gene expression;glutathione metabolic process;macromolecule biosynthetic process;macromolecule metabolic process;metabolic process;organonitrogen compound biosynthetic process;organonitrogen compound metabolic process;peptide biosynthetic process;peptide metabolic process;primary metabolic process;protein metabolic process;response to cadmium ion;response to chemical;response to metal ion;response to stimulus;response to zinc ion;sulfur compound metabolic process;translation;translational elongation	nucleic acid binding;binding;catalytic activity;cation binding;copper ion binding;glutathione transferase activity;glutathione transferase activity;heterocyclic compound binding;ion binding;metal ion binding;organic cyclic compound binding;RNA binding;transferase activity;transferase activity, transferring alkyl or aryl (other than methyl) groups;transition metal ion binding;translation elongation factor activity;translation factor activity, RNA binding	cell junction;cell periphery;cell wall;cell-cell junction;cytoplasm;cytosol;external encapsulating structure;intracellular anatomical structure;intracellular membrane-bounded organelle;intracellular organelle;membrane;membrane-bounded organelle;nucleus;organelle;plasma membrane;plasmodesma;symplast;vacuole	EF1G,GST_C,GST_N	GO:0006412;GO:0006414;GO:0006518;GO:0006575;GO:0006749;GO:0006790;GO:0008150;GO:0008152;GO:0009058;GO:0009059;GO:0009987;GO:0010038;GO:0010043;GO:0010467;GO:0019538;GO:0042221;GO:0043043;GO:0043170;GO:0043603;GO:0043604;GO:0044237;GO:0044238;GO:0044249;GO:0044267;GO:0046686;GO:0050896;GO:1901564;GO:1901566	GO:0003674;GO:0003676;GO:0003723;GO:0003746;GO:0003824;GO:0004364;GO:0005488;GO:0005507;GO:0008135;GO:0016740;GO:0016765;GO:0043167;GO:0043169;GO:0046872;GO:0046914;GO:0097159;GO:1901363	GO:0005575;GO:0005618;GO:0005622;GO:0005634;GO:0005737;GO:0005773;GO:0005829;GO:0005886;GO:0005911;GO:0009506;GO:0016020;GO:0030054;GO:0030312;GO:0043226;GO:0043227;GO:0043229;GO:0043231;GO:0055044;GO:0071944	tr|A0A1J6IA48|A0A1J6IA48_NICAT Elongation factor 1-gamma 2 OS=Nicotiana attenuata OX=49451 GN=A4A49_35150 PE=4 SV=1	ko05134,map05134	Elongation factor 1-gamma 2	Nicotiana benthamiana		Nbe.v1.1.chr17g48180.1	cellular_component	GO:0005575	molecular_function	GO:0003674	translation	GO:0006412	Niben101Scf01552g05010.1			22	4	3	49.4	7.9	5.7	46.731	0	79.062	4043800	17	63	12	NaN	1	0	NaN	Nbe.v1.s00010g48180	Nbe.v1.s00010g48180	336	AT1G09640	AT1G09640.1	A4A49_35150	AT1G09640
12.94680882	12.21561718	10.07351875	10.33561707	9.812904358	10.3269558	11.04418373	10.88653278	10.91169262	11.54640007	10.97818089	11.67228031	11.72301865	11.6476593	11.0681963	9.603696823	10.6623497	10.80681801					-1		chloroplast organization;positive regulation of DNA-templated transcription	DNA binding;zinc ion binding	nucleus	GATA-N	GO:0009658;GO:0045893	GO:0003677;GO:0008270	GO:0005634	tr|A0A1S4CJ66|A0A1S4CJ66_TOBAC uncharacterized protein LOC107819606 OS=Nicotiana tabacum OX=4097 GN=LOC107819606 PE=4 SV=1	-	uncharacterized protein LOC107819606	Nicotiana benthamiana		Nbe.v1.1.chr17g48270.1	nucleus	GO:0005634	DNA binding	GO:0003677			Niben101Scf00776g02002.1			4	2	2	25.6	11.9	11.9	19.855	0.00081345	4.52	248660	11	4	18	NaN	1	0	NaN	Nbe.v1.s00010g48270	Nbe.v1.s00010g48270	337	AT3G56290	AT3G56290.1	LOC107819606	AT3G56290
11.62949371	12.15157127	9.922473907	12.96125031	10.95929909	10.99931622	10.98901463	12.45346642	10.23851967	10.47123146	14.16262722	15.01802635	11.58334541	11.55729008	11.21696186	11.54882145	9.99348259	12.43681526					-1		biological regulation;positive regulation of biological process;positive regulation of growth;positive regulation of secondary growth;regulation of biological process;regulation of growth;regulation of secondary growth	ATP binding;protein kinase activity	cell periphery;cell wall;external encapsulating structure;membrane;plasma membrane	LRRNT_2,LRR_1,LRR_4,LRR_8,Pkinase,Pkinase_Tyr	GO:0008150;GO:0040008;GO:0045927;GO:0048518;GO:0050789;GO:0065007;GO:2000603;GO:2000605	GO:0004672;GO:0005524	GO:0005575;GO:0005618;GO:0005886;GO:0016020;GO:0030312;GO:0071944	tr|A0A1U7V6A7|A0A1U7V6A7_NICSY probable inactive receptor kinase At5g58300 isoform X2 OS=Nicotiana sylvestris OX=4096 GN=LOC104212828 PE=4 SV=1;tr|A0A1U7VF67|A0A1U7VF67_NICSY probable inactive receptor kinase At5g58300 isoform X1 OS=Nicotiana sylvestris OX=4096 GN=LOC104212828 PE=4 SV=1	-	probable inactive receptor kinase At5g58300 isoform X1;probable inactive receptor kinase At5g58300 isoform X2	Nicotiana benthamiana		Nbe.v1.1.chr03g21330.1;Nbe.v1.1.chr17g51860.1	cellular_component	GO:0005575			biological_process	GO:0008150	Niben101Scf04903g01016.1;Niben101Scf06565g03017.1			3	3	3	6	6	6	69.034	0	47.176	1277500	34	24	13	0.633873887	0.361808737	1.201718012	1.294092105	Nbe.v1.s00010g51860;Nbe.v1.s00150g21330	Nbe.v1.s00010g51860;Nbe.v1.s00150g21330	338	AT5G58300	AT5G58300.3	LOC104212828	AT5G58300
15.13302135	14.22136021	11.65266609	10.9839077	13.12823582	13.19743156	15.01484871	14.56391144	13.04975319	11.75954056	9.065498352	9.503927231	17.00228691	16.62841797	12.11994648	12.92949867	12.52701283	11.62081528					-1		cell division	lipid binding		CRAL_TRIO,CRAL_TRIO_N	GO:0051301	GO:0008289		tr|A0A1J6IZV6|A0A1J6IZV6_NICAT Patellin-3 OS=Nicotiana attenuata OX=49451 GN=PATL3_0 PE=3 SV=1	-	Patellin-3	Nicotiana benthamiana		Nbe.v1.1.chr17g52080.1			lipid binding	GO:0008289			Niben101Scf14410g00001.1			17	17	9	38.4	38.4	20.8	69.346	0	310.25	12325000	31	175	5	0.300373233	0.581826721	-0.575398604	-0.710731129	Nbe.v1.s00010g52080	Nbe.v1.s00010g52080	339	AT1G22530	AT1G22530.2	PATL3_0	PATL2
13.72728252	12.18084049	10.75872421	10.13823414	10.85487461	10.97375774	13.10991192	11.62756157	11.08094215	11.80477715	9.369584084	10.70757675	14.0852232	13.94681454	9.265259743	10.77124214	10.24623871	9.724273682					-1				MICOS complex	DUF543			GO:0061617	tr|A0A1S4DAD6|A0A1S4DAD6_TOBAC uncharacterized protein LOC107827535 OS=Nicotiana tabacum OX=4097 GN=LOC107827535 PE=3 SV=1	-	uncharacterized protein LOC107827535	Nicotiana benthamiana		Nbe.v1.1.chr17g52170.1							Niben101Scf08531g03030.1			3	3	2	48.6	48.6	28.4	11.903	0	19.168	1115500	7	18	14	NaN	1	0	NaN	Nbe.v1.s00010g52170	Nbe.v1.s00010g52170	340	AT1G72170	AT1G72170.1	LOC107827535	AT1G72170
12.52234173	12.01831532	15.67948055	15.72278118	14.72595215	14.96623516	11.74834824	10.59777927	10.21936607	12.07840633	13.42403507	13.61930275	12.37811184	11.34769821	14.75467873	15.47971725	15.81900692	15.53764343					-1		RNA splicing, via transesterification reactions;biological regulation;cellular metabolic process;cellular process;cellular response to chemical stimulus;cellular response to dsRNA;cellular response to nitrogen compound;cellular response to organic cyclic compound;cellular response to stimulus;epigenetic regulation of gene expression;gene expression;macromolecule metabolic process;metabolic process;miRNA processing;miRNA-mediated post-transcriptional gene silencing;mRNA cis splicing, via spliceosome;mRNA metabolic process;mRNA processing;mRNA splicing, via spliceosome;negative regulation of biological process;negative regulation of gene expression;negative regulation of macromolecule metabolic process;negative regulation of metabolic process;nucleic acid metabolic process;nucleobase-containing compound metabolic process;post-transcriptional gene silencing;post-transcriptional regulation of gene expression;primary metabolic process;primary miRNA processing;regulation of biological process;regulation of gene expression;regulation of macromolecule metabolic process;regulation of metabolic process;regulatory ncRNA processing;regulatory ncRNA-mediated gene silencing;regulatory ncRNA-mediated post-transcriptional gene silencing;response to chemical;response to dsRNA;response to nitrogen compound;response to organic cyclic compound;response to stimulus;RNA metabolic process;RNA processing;RNA splicing;RNA splicing, via endonucleolytic cleavage and ligation;RNA splicing, via transesterification reactions with bulged adenosine as nucleophile	binding;heterocyclic compound binding;nucleic acid binding;organic cyclic compound binding;RNA binding;RNA cap binding	intracellular anatomical structure;nuclear cap binding complex;nucleus;protein-containing complex;RNA cap binding complex	RRM_1	GO:0000375;GO:0000377;GO:0000394;GO:0000398;GO:0006139;GO:0006396;GO:0006397;GO:0008150;GO:0008152;GO:0008380;GO:0009892;GO:0009987;GO:0010467;GO:0010468;GO:0010605;GO:0010608;GO:0010629;GO:0014070;GO:0016070;GO:0016071;GO:0016441;GO:0019222;GO:0031047;GO:0031053;GO:0035194;GO:0035195;GO:0035196;GO:0040029;GO:0042221;GO:0043170;GO:0043331;GO:0044237;GO:0044238;GO:0045292;GO:0048519;GO:0050789;GO:0050896;GO:0051716;GO:0060255;GO:0065007;GO:0070887;GO:0070918;GO:0071359;GO:0071407;GO:0090304;GO:1901698;GO:1901699	GO:0000339;GO:0003674;GO:0003676;GO:0003723;GO:0005488;GO:0097159;GO:1901363	GO:0005575;GO:0005622;GO:0005634;GO:0005846;GO:0032991;GO:0034518	tr|A0A1S3ZCB0|A0A1S3ZCB0_TOBAC Nuclear cap-binding protein subunit 2 OS=Nicotiana tabacum OX=4097 GN=LOC107785283 PE=3 SV=1	ko03013,ko03015,ko03040,map03013,map03015,map03040	Nuclear cap-binding protein subunit 2	Nicotiana benthamiana		Nbe.v1.1.chr17g52320.1	cellular_component	GO:0005575					Niben101Scf00055g00004.1			7	7	1	37	37	9.4	29.667	0	300.06	19881000	12	250	8	0.283671477	0.596578237	0.69295756	0.677849842	Nbe.v1.s00010g52320	Nbe.v1.s00010g52320	341	AT5G44200	AT5G44200.2	LOC107785283	CBP20
11.1683073	12.86131096	11.53125477	11.60316944	12.05554771	10.41852283	11.65811157	10.06377029	12.07307339	11.60020828	9.470485687	10.58774567	11.00043488	11.81031609	10.43549633	10.18677235	10.15471363	10.51308346					-1					-				tr|A0A1U7X743|A0A1U7X743_NICSY uncharacterized protein LOC104231074 isoform X2 OS=Nicotiana sylvestris OX=4096 GN=LOC104231074 PE=4 SV=1	-	uncharacterized protein LOC104231074 isoform X2	Nicotiana benthamiana		Nbe.v1.1.chr17g53160.1							Niben101Scf09186g00004.1			1	1	1	13.1	13.1	13.1	13.199	0	11.961	19096	8	1	18	NaN	1	0	NaN	Nbe.v1.s00010g53160	Nbe.v1.s00010g53160	342	AT1G22630	AT1G22630.1	LOC104231074	AT1G22630
20.70834541	19.88018417	18.72939491	18.8328476	18.94740868	18.95900536	19.05343246	18.36230278	19.49806213	19.69154167	18.67165947	18.87153244	18.74139404	19.34587669	18.51633835	18.47369766	18.02485847	18.04292107					-1			serine-type endopeptidase inhibitor activity		Prot_inhib_II		GO:0004867		tr|Q1WL50|Q1WL50_NICBE Trypsin proteinase inhibitor OS=Nicotiana benthamiana OX=4100 GN=PI PE=2 SV=1	-	Trypsin proteinase inhibitor	Nicotiana benthamiana		Nbe.v1.1.chr17g53180.1										13	13	13	53.4	53.4	53.4	30.816	0	323.31	292230000	15	945	0	0.67669316	0.337488943	-0.370749474	-1.340239903	Nbe.v1.s00010g53180	Nbe.v1.s00010g53180	343			PI
12.44432449	12.13861084	11.27834034	11.34140682	10.92106533	9.921928406	10.8910656	12.11563873	11.13414764	11.81035614	9.859480858	10.55472374	10.91351795	14.75806713	10.57163334	10.49330807	9.511902809	9.088243484					-1		amide transport;cellular component organization;cellular component organization or biogenesis;cellular localization;cellular macromolecule localization;cellular process;chloroplast organization;establishment of localization;establishment of localization in cell;establishment of protein localization;establishment of protein localization to chloroplast;establishment of protein localization to organelle;intracellular protein transmembrane transport;intracellular protein transport;intracellular transport;localization;macromolecule localization;nitrogen compound transport;organelle organization;peptide transport;plastid organization;protein import;protein import into chloroplast stroma;protein localization;protein localization to chloroplast;protein localization to organelle;protein targeting;protein targeting to chloroplast;protein transmembrane transport;protein transport;transmembrane transport;transport		chloroplast;chloroplast envelope;chloroplast inner membrane;chloroplast membrane;chloroplast thylakoid;chloroplast thylakoid membrane;cytoplasm;intracellular anatomical structure;intracellular membrane-bounded organelle;intracellular organelle;membrane;membrane protein complex;membrane-bounded organelle;organelle;organelle envelope;organelle inner membrane;organelle membrane;organelle subcompartment;photosynthetic membrane;plastid;plastid envelope;plastid inner membrane;plastid membrane;plastid thylakoid;plastid thylakoid membrane;protein-containing complex;thylakoid;thylakoid membrane;Tic complex	-	GO:0006605;GO:0006810;GO:0006886;GO:0006996;GO:0008104;GO:0008150;GO:0009657;GO:0009658;GO:0009987;GO:0015031;GO:0015833;GO:0016043;GO:0017038;GO:0033036;GO:0033365;GO:0034613;GO:0042886;GO:0045036;GO:0045037;GO:0045184;GO:0046907;GO:0051179;GO:0051234;GO:0051641;GO:0051649;GO:0055085;GO:0065002;GO:0070727;GO:0071705;GO:0071806;GO:0071840;GO:0072594;GO:0072596;GO:0072598		GO:0005575;GO:0005622;GO:0005737;GO:0009507;GO:0009526;GO:0009528;GO:0009534;GO:0009535;GO:0009536;GO:0009579;GO:0009706;GO:0009941;GO:0016020;GO:0019866;GO:0031090;GO:0031897;GO:0031967;GO:0031969;GO:0031976;GO:0031984;GO:0032991;GO:0034357;GO:0042170;GO:0042651;GO:0043226;GO:0043227;GO:0043229;GO:0043231;GO:0055035;GO:0098796	tr|A0A1J6KE65|A0A1J6KE65_NICAT Protein tic 40, chloroplastic OS=Nicotiana attenuata OX=49451 GN=TIC40 PE=4 SV=1	-	Protein tic 40, chloroplastic	Nicotiana benthamiana		Nbe.v1.1.chr17g53400.1	cellular_component	GO:0005575					Niben101Scf08621g04007.1			14	2	2	34.2	5.2	5.2	49.49	0	7.4834	1981000	20	14	17	NaN	1	0	NaN	Nbe.v1.s00010g53400	Nbe.v1.s00010g53400	344	AT5G16620	AT5G16620.1	TIC40	TIC40
11.25412655	11.63069534	13.12049675	13.55638599	13.7134943	13.87948799	12.49598026	10.72896385	15.13217831	11.40376186	12.9682703	12.35140896	10.8185854	11.01294518	15.11958981	14.37660027	13.39137745	12.27338791					-1		rRNA modification;cellular component biogenesis;cellular component organization or biogenesis;cellular metabolic process;cellular process;gene expression;macromolecule metabolic process;macromolecule methylation;macromolecule modification;maturation of 5.8S rRNA;maturation of 5.8S rRNA from tricistronic rRNA transcript (SSU-rRNA, 5.8S rRNA, LSU-rRNA);maturation of LSU-rRNA;maturation of LSU-rRNA from tricistronic rRNA transcript (SSU-rRNA, 5.8S rRNA, LSU-rRNA);metabolic process;methylation;nucleic acid metabolic process;nucleic acid metabolic process;nucleobase-containing compound metabolic process;primary metabolic process;ribonucleoprotein complex biogenesis;ribosomal large subunit biogenesis;ribosome biogenesis;RNA metabolic process;RNA methylation;RNA modification;RNA processing;rRNA metabolic process;rRNA methylation;rRNA methylation";rRNA processing	catalytic activity;catalytic activity, acting on a rRNA;catalytic activity, acting on a rRNA;catalytic activity, acting on RNA;methyltransferase activity;O-methyltransferase activity;RNA methyltransferase activity;rRNA (guanine) methyltransferase activity;rRNA (guanine) methyltransferase activity";rRNA (uridine-2'-O-)-methyltransferase activity;rRNA (uridine) methyltransferase activity;rRNA methyltransferase activity;S-adenosylmethionine-dependent methyltransferase activity;transferase activity;transferase activity, transferring one-carbon groups	intracellular anatomical structure;intracellular membrane-bounded organelle;intracellular non-membrane-bounded organelle;intracellular organelle;intracellular organelle lumen;membrane-bounded organelle;membrane-enclosed lumen;non-membrane-bounded organelle;nuclear lumen;nucleolus;nucleus;organelle;organelle lumen;preribosome;preribosome, large subunit precursor;preribosome, large subunit precursor;protein-containing complex;ribonucleoprotein complex;ribonucleoprotein complex"	DUF3381,FtsJ,Spb1_C	GO:0000154;GO:0000460;GO:0000463;GO:0000466;GO:0000470;GO:0001510;GO:0006139;GO:0006364;GO:0006396;GO:0008150;GO:0008152;GO:0009451;GO:0009987;GO:0010467;GO:0016070;GO:0016072;GO:0022613;GO:0031167;GO:0032259;GO:0042254;GO:0042273;GO:0043170;GO:0043412;GO:0043414;GO:0044085;GO:0044237;GO:0044238;GO:0071840;GO:0090304	GO:0003674;GO:0003824;GO:0008168;GO:0008171;GO:0008173;GO:0008649;GO:0008650;GO:0008757;GO:0016435;GO:0016436;GO:0016740;GO:0016741;GO:0140098;GO:0140102	GO:0005575;GO:0005622;GO:0005634;GO:0005730;GO:0030684;GO:0030687;GO:0031974;GO:0031981;GO:0032991;GO:0043226;GO:0043227;GO:0043228;GO:0043229;GO:0043231;GO:0043232;GO:0043233;GO:0070013;GO:1990904	tr|A0A1J6KLG9|A0A1J6KLG9_NICAT Uncharacterized protein OS=Nicotiana attenuata OX=49451 GN=A4A49_39441 PE=4 SV=1;tr|A0A1S4B073|A0A1S4B073_TOBAC Putative rRNA methyltransferase OS=Nicotiana tabacum OX=4097 GN=LOC107803210 PE=3 SV=1;tr|A0A1S4BHB5|A0A1S4BHB5_TOBAC Putative rRNA methyltransferase OS=Nicotiana tabacum OX=4097 GN=LOC107808245 PE=3 SV=1	-	Putative rRNA methyltransferase;Uncharacterized protein	Nicotiana benthamiana		Nbe.v1.1.chr17g53610.1;Nbe.v1.1.chr18g30150.1;Nbe.v1.1.chr18g30160.1	cellular_component	GO:0005575	molecular_function	GO:0003674			Niben101Scf02444g00036.1;Niben101Scf03027g02005.1			17	17	7	22.9	22.9	10.7	94.013	0	151.82	13087000	38	163	6	0.495523912	0.439200807	-0.688597679	-1.069342353	Nbe.v1.s00010g53610;Nbe.v1.s00110g30160;Nbe.v1.s00110g30150	Nbe.v1.s00010g53610	345	AT4G25730	AT4G25730.1	A4A49_39441;LOC107803210;LOC107808245	AT4G25730
11.98650074	11.11784267	8.72616291	10.05637741	10.83271694	9.044027328	12.27914619	12.41592693	10.96485233	11.49346161	10.60412979	9.789908409	12.51929188	12.5362711	10.10768509	9.579978943	10.7969656	10.9441576					-1				cytoplasm;nucleus	UPF0160			GO:0005634;GO:0005737	tr|A0A1J6IH76|A0A1J6IH76_NICAT UPF0160 protein OS=Nicotiana attenuata OX=49451 GN=A4A49_13680 PE=3 SV=1	-	UPF0160 protein	Nicotiana benthamiana		Nbe.v1.1.chr17g53660.1	nucleus	GO:0005634					Niben101Scf13111g00006.1			8	8	8	25.2	25.2	25.2	42.296	0	18.169	1038500	21	11	14	NaN	1	0	NaN	Nbe.v1.s00010g53660	Nbe.v1.s00010g53660	346	AT5G41970	AT5G41970.1	A4A49_13680	AT5G41970
11.04878426	13.1826086	9.827885628	10.78724575	10.50834751	10.84628487	11.78315163	11.11299896	11.96563435	11.08521557	10.22806644	10.65406799	11.40501976	12.19030857	11.05685043	10.73657894	10.85786915	10.11845207					-1		amide transport;cellular localization;cellular macromolecule localization;chaperone cofactor-dependent protein refolding;establishment of localization;establishment of localization in cell;establishment of protein localization;establishment of protein localization to chloroplast;establishment of protein localization to organelle;intracellular protein transport;intracellular transport;localization;macromolecule localization;nitrogen compound transport;peptide transport;protein localization;protein localization to chloroplast;protein localization to organelle;protein refolding;protein targeting;protein targeting to chloroplast;protein transport;response to abiotic stimulus;response to cadmium ion;response to chemical;response to heat;response to metal ion;response to stimulus;response to stress;response to temperature stimulus;transport	ATP binding;ATP hydrolysis activity;ATP-dependent protein folding chaperone;heat shock protein binding;unfolded protein binding	apoplast;chloroplast;chloroplast envelope;chloroplast stroma;cytoplasm;extracellular region;intracellular anatomical structure;intracellular membrane-bounded organelle;intracellular organelle;membrane-bounded organelle;organelle;organelle envelope;plastid;plastid envelope;plastid stroma;thylakoid	HSP70	GO:0006605;GO:0006810;GO:0006886;GO:0006950;GO:0008104;GO:0008150;GO:0009266;GO:0009408;GO:0009628;GO:0010038;GO:0015031;GO:0015833;GO:0033036;GO:0033365;GO:0034613;GO:0042026;GO:0042221;GO:0042886;GO:0045036;GO:0045184;GO:0046686;GO:0046907;GO:0050896;GO:0051085;GO:0051179;GO:0051234;GO:0051641;GO:0051649;GO:0070727;GO:0071705;GO:0072594;GO:0072596;GO:0072598	GO:0005524;GO:0016887;GO:0031072;GO:0051082;GO:0140662	GO:0005575;GO:0005576;GO:0005622;GO:0005737;GO:0009507;GO:0009526;GO:0009532;GO:0009536;GO:0009570;GO:0009579;GO:0009941;GO:0031967;GO:0043226;GO:0043227;GO:0043229;GO:0043231;GO:0048046	tr|A0A1S4B2J0|A0A1S4B2J0_TOBAC stromal 70 kDa heat shock-related protein, chloroplastic-like OS=Nicotiana tabacum OX=4097 GN=LOC107803795 PE=3 SV=1	ko03040,ko04010,ko04141,ko04144,ko04213,ko04612,ko04915,ko05134,ko05145,ko05162,ko05164,ko05169,map03040,map04010,map04141,map04144,map04213,map04612,map04915,map05134,map05145,map05162,map05164,map05169	stromal 70 kDa heat shock-related protein, chloroplastic-like	Nicotiana benthamiana		Nbe.v1.1.chr17g54020.1	cellular_component	GO:0005575					Niben101Scf03121g04008.1			13	3	3	19.5	4.1	4.1	74.087	0	32.847	7373000	34	42	18	NaN	1	0	NaN	Nbe.v1.s00010g54020	Nbe.v1.s00010g54020	347	AT5G49910	AT5G49910.1	LOC107803795	cpHsc70-2
11.89574814	11.5748806	10.45563316	10.22069836	11.48982716	10.16786575	11.40761471	10.85475731	10.37200928	12.51011181	10.24627686	10.12186527	14.77807713	14.40107918	9.958640099	10.79623222	10.49237633	10.79881954					-1		catabolic process;cellular catabolic process;cellular metabolic process;cellular process;macromolecule catabolic process;macromolecule metabolic process;metabolic process;organonitrogen compound catabolic process;organonitrogen compound metabolic process;primary metabolic process;protein catabolic process;protein metabolic process;proteolysis;proteolysis involved in protein catabolic process	catalytic activity;catalytic activity, acting on a protein;cysteine-type endopeptidase activity;cysteine-type endopeptidase activity;cysteine-type peptidase activity;endopeptidase activity;hydrolase activity;peptidase activity	cytoplasm;extracellular region;extracellular space;intracellular anatomical structure;intracellular membrane-bounded organelle;intracellular organelle;lysosome;lytic vacuole;membrane-bounded organelle;organelle;vacuole	Granulin,Inhibitor_I29,Peptidase_C1	GO:0006508;GO:0008150;GO:0008152;GO:0009056;GO:0009057;GO:0009987;GO:0019538;GO:0030163;GO:0043170;GO:0044237;GO:0044238;GO:0044248;GO:0044257;GO:0044267;GO:0051603;GO:1901564;GO:1901565	GO:0003674;GO:0003824;GO:0004175;GO:0004197;GO:0008233;GO:0008234;GO:0016787;GO:0070011;GO:0140096	GO:0000323;GO:0005575;GO:0005576;GO:0005615;GO:0005622;GO:0005737;GO:0005764;GO:0005773;GO:0043226;GO:0043227;GO:0043229;GO:0043231	tr|A0A1S4C9J7|A0A1S4C9J7_TOBAC zingipain-2-like OS=Nicotiana tabacum OX=4097 GN=LOC107816599 PE=3 SV=1	ko04140,ko04142,ko04145,ko04210,ko04612,ko05205,ko05323,ko05418,map04140,map04142,map04145,map04210,map04612,map05205,map05323,map05418	zingipain-2-like	Nicotiana benthamiana		Nbe.v1.1.chr06g00270.1			molecular_function	GO:0003674			Niben101Scf01658g00003.1			8	2	0	20.8	3.8	0	57.367	0	83.684	2678800	27	41	16	NaN	1	0	NaN	Nbe.v1.s00020g00270	Nbe.v1.s00020g00270	348	AT1G09850	AT1G09850.1	LOC107816599	XBCP3
16.03855515	16.14638901	11.52106094	11.69274616	12.46895504	12.39858341	16.82538033	17.0790062	10.82182693	11.2223444	12.22421265	12.986269	15.93976307	16.13793182	12.43501949	13.7032547	13.90895557	13.82615089					-1		biosynthetic process;cellular biosynthetic process;cellular metabolic process;cellular process;cellular response to stimulus;cellular response to stress;cytoplasmic translational elongation;DNA damage response;DNA ligation;DNA ligation involved in DNA repair;DNA metabolic process;DNA repair;DNA replication;DNA strand elongation;DNA strand elongation involved in DNA replication;DNA-templated DNA replication;double-strand break repair;lagging strand elongation;macromolecule biosynthetic process;macromolecule metabolic process;metabolic process;nucleic acid metabolic process;nucleobase-containing compound metabolic process;primary metabolic process;response to stimulus;response to stress;RNA metabolic process	catalytic activity;binding;catalytic activity, acting on DNA;DNA binding;DNA ligase (ATP) activity;DNA ligase activity;ligase activity;ligase activity, forming phosphoric ester bonds;NAD+ ADP-ribosyltransferase activity;NAD+-protein ADP-ribosyltransferase activity;nucleotidyltransferase activity;protein-containing complex binding;structural constituent of ribosome;structural molecule activity;zinc ion binding	cytoplasm;cytosol;cytosolic large ribosomal subunit;cytosolic ribosome;intracellular anatomical structure;intracellular non-membrane-bounded organelle;intracellular organelle;large ribosomal subunit;non-membrane-bounded organelle;nucleolus;organelle;protein-containing complex;ribonucleoprotein complex;ribosomal subunit;ribosome	BRCT,BRCT_2,PADR1,PARP,PARP_reg,WGR;Ribosomal_60s	GO:0002182;GO:0006139;GO:0006259;GO:0006260;GO:0006261;GO:0006266;GO:0006271;GO:0006273;GO:0006281;GO:0006302;GO:0006950;GO:0006974;GO:0008150;GO:0008152;GO:0009058;GO:0009059;GO:0009987;GO:0016070;GO:0022616;GO:0033554;GO:0043170;GO:0044237;GO:0044238;GO:0044249;GO:0050896;GO:0051103;GO:0051716;GO:0090304	GO:0003674;GO:0003677;GO:0003735;GO:0003824;GO:0003909;GO:0003910;GO:0003950;GO:0005198;GO:0005488;GO:0008270;GO:0016779;GO:0016874;GO:0016886;GO:0044877;GO:0140097;GO:1990404	GO:0005575;GO:0005622;GO:0005730;GO:0005737;GO:0005829;GO:0005840;GO:0015934;GO:0022625;GO:0022626;GO:0032991;GO:0043226;GO:0043228;GO:0043229;GO:0043232;GO:0044391;GO:1990904	tr|A0A1S4BJ93|A0A1S4BJ93_TOBAC 60S acidic ribosomal protein P2-2-like OS=Nicotiana tabacum OX=4097 GN=LOC107808872 PE=3 SV=1;tr|A0A1U7WS12|A0A1U7WS12_NICSY Poly [ADP-ribose] polymerase OS=Nicotiana sylvestris OX=4096 GN=LOC104226694 PE=3 SV=1	ko03010,map03010;"ko03410,ko04210,ko04212,ko04214,ko04217,map03410,map04210,map04212,map04214,map04217"	60S acidic ribosomal protein P2-2-like;Poly [ADP-ribose] polymerase	Nicotiana benthamiana	RPP2	Nbe.v1.1.chr06g00630.1;Nbe.v1.1.chr16g23050.1;Nbe.v1.1.chr19g43240.1	cellular_component	GO:0005575	molecular_function	GO:0003674	nucleobase-containing compound metabolic process	GO:0006139	Niben101Scf00085g01007.1;Niben101Scf05610g03019.1;Niben101Scf06081g02002.1			6	6	4	7.6	7.6	6.2	99.928	0	176.61	15955000	47	186	2	1.158763036	0.142312727	1.069478989	2.058868563	Nbe.v1.s00020g00630;Nbe.v1.s00180g23050;Nbe.v1.s00060g43240	Nbe.v1.s00020g00630;Nbe.v1.s00180g23050	351	AT3G44590;AT5G22470	AT3G44590.2;AT5G22470.1	LOC104226694;LOC107808872	AT3G44590;AT5G22470
12.17206287	12.52689075	9.619812012	9.976407051	12.469203	10.79214096	11.97635174	12.22554302	11.7897625	10.43206215	10.93033791	10.12584305	10.91494274	11.09819412	10.24525452	10.44002247	10.04483604	10.54179001					-1		amide biosynthetic process;amide metabolic process;biosynthetic process;cellular biosynthetic process;cellular component biogenesis;cellular component organization or biogenesis;cellular metabolic process;cellular process;gene expression;macromolecule biosynthetic process;macromolecule metabolic process;maturation of LSU-rRNA;metabolic process;nucleic acid metabolic process;nucleobase-containing compound metabolic process;organonitrogen compound biosynthetic process;organonitrogen compound metabolic process;peptide biosynthetic process;peptide metabolic process;primary metabolic process;protein metabolic process;ribonucleoprotein complex biogenesis;ribosomal large subunit biogenesis;ribosome biogenesis;RNA metabolic process;RNA processing;rRNA metabolic process;rRNA processing;translation	binding;heterocyclic compound binding;nucleic acid binding;organic cyclic compound binding;RNA binding;structural constituent of ribosome;structural molecule activity	cell junction;cell periphery;cell-cell junction;cytoplasm;cytosol;cytosolic large ribosomal subunit;cytosolic ribosome;intracellular anatomical structure;intracellular non-membrane-bounded organelle;intracellular organelle;large ribosomal subunit;membrane;non-membrane-bounded organelle;organelle;plasma membrane;plasmodesma;protein-containing complex;ribonucleoprotein complex;ribosomal subunit;ribosome;symplast	Ribosomal_L1	GO:0000470;GO:0006139;GO:0006364;GO:0006396;GO:0006412;GO:0006518;GO:0008150;GO:0008152;GO:0009058;GO:0009059;GO:0009987;GO:0010467;GO:0016070;GO:0016072;GO:0019538;GO:0022613;GO:0042254;GO:0042273;GO:0043043;GO:0043170;GO:0043603;GO:0043604;GO:0044085;GO:0044237;GO:0044238;GO:0044249;GO:0044267;GO:0071840;GO:0090304;GO:1901564;GO:1901566	GO:0003674;GO:0003676;GO:0003723;GO:0003735;GO:0005198;GO:0005488;GO:0097159;GO:1901363	GO:0005575;GO:0005622;GO:0005737;GO:0005829;GO:0005840;GO:0005886;GO:0005911;GO:0009506;GO:0015934;GO:0016020;GO:0022625;GO:0022626;GO:0030054;GO:0032991;GO:0043226;GO:0043228;GO:0043229;GO:0043232;GO:0044391;GO:0055044;GO:0071944;GO:1990904	tr|A0A1S3Z846|A0A1S3Z846_TOBAC Ribosomal protein OS=Nicotiana tabacum OX=4097 GN=LOC107784026 PE=3 SV=1	ko03010,map03010	Ribosomal protein	Nicotiana benthamiana	RPL10a	Nbe.v1.1.chr01g36560.1;Nbe.v1.1.chr06g00690.1;Nbe.v1.1.chr16g22950.1	cellular_component	GO:0005575	molecular_function	GO:0003674			Niben101Scf00085g03007.1;Niben101Scf06081g01012.1;Niben101Scf07516g03004.1			8	2	2	38.9	13.4	13.4	24.622	0.00055648	5.1148	98904	11	3	18	NaN	1	0	NaN	Nbe.v1.s00020g00690;Nbe.v1.s00180g22950;Nbe.v1.s00160g36560	Nbe.v1.s00020g00690;Nbe.v1.s00180g22950	352	AT1G08360	AT1G08360.1	LOC107784026	AT1G08360
12.10466957	11.59006596	10.11531925	10.96835423	11.02560329	10.27377701	11.66855145	12.68362999	10.61434364	11.81760979	10.20342541	9.133470535	11.13813782	12.75461388	10.53379822	9.928899765	10.14506912	10.63107395					-1		generation of precursor metabolites and energy;cellular metabolic process;cellular process;electron transport chain;metabolic process;photosynthesis;photosynthesis, light harvesting;photosynthesis, light harvesting in photosystem I;photosynthesis, light reaction;photosynthetic electron transport chain		chloroplast;cytoplasm;intracellular anatomical structure;intracellular membrane-bounded organelle;intracellular organelle;membrane;membrane protein complex;membrane-bounded organelle;organelle;photosynthetic membrane;photosystem;photosystem I;plastid;protein-containing complex;thylakoid	-	GO:0006091;GO:0008150;GO:0008152;GO:0009765;GO:0009767;GO:0009768;GO:0009987;GO:0015979;GO:0019684;GO:0022900;GO:0044237		GO:0005575;GO:0005622;GO:0005737;GO:0009507;GO:0009521;GO:0009522;GO:0009536;GO:0009579;GO:0016020;GO:0032991;GO:0034357;GO:0043226;GO:0043227;GO:0043229;GO:0043231;GO:0098796	tr|A0A1S4CRY1|A0A1S4CRY1_TOBAC photosystem I subunit O-like OS=Nicotiana tabacum OX=4097 GN=LOC107821835 PE=4 SV=1	ko00195,map00195	photosystem I subunit O-like	Nicotiana benthamiana		Nbe.v1.1.chr06g00920.1	cellular_component	GO:0005575			generation of precursor metabolites and energy	GO:0006091				1	1	1	13.3	13.3	13.3	15.583	0	17.043	66428	4	1	18	NaN	1	0	NaN	Nbe.v1.s00020g00920	Nbe.v1.s00020g00920	354	AT1G08380	AT1G08380.1	LOC107821835	PSAO
11.75709152	11.30914497	10.84239388	10.53818035	11.72764778	11.0624752	11.25829506	11.046031	10.44947243	12.27104092	10.19316292	9.736797333	10.39380074	10.61637974	9.691760063	10.19157314	10.53868294	10.44701576					-1		regulation of alternative mRNA splicing, via spliceosome;anatomical structure development;biological regulation;cellular metabolic process;cellular process;cellular response to chemical stimulus;cellular response to dsRNA;cellular response to nitrogen compound;cellular response to organic cyclic compound;cellular response to stimulus;developmental process;epigenetic regulation of gene expression;gene expression;macromolecule metabolic process;metabolic process;miRNA processing;miRNA-mediated post-transcriptional gene silencing;mRNA processing;multicellular organism development;multicellular organismal process;negative regulation of biological process;negative regulation of gene expression;negative regulation of macromolecule metabolic process;negative regulation of metabolic process;nucleic acid metabolic process;nucleobase-containing compound metabolic process;post-transcriptional gene silencing;post-transcriptional regulation of gene expression;primary metabolic process;primary miRNA processing;primary miRNA processing;regulation of adaxial/abaxial pattern formation;regulation of adaxial/abaxial pattern formation";regulation of alternative mRNA splicing, via spliceosome;regulation of biological process;regulation of biosynthetic process;regulation of cellular biosynthetic process;regulation of cellular metabolic process;regulation of cellular process;regulation of developmental process;regulation of DNA-templated transcription;regulation of gene expression;regulation of macromolecule biosynthetic process;regulation of macromolecule metabolic process;regulation of meristem development;regulation of metabolic process;regulation of mRNA metabolic process;regulation of mRNA processing;regulation of mRNA splicing, via spliceosome;regulation of multicellular organismal development;regulation of multicellular organismal process;regulation of nucleobase-containing compound metabolic process;regulation of primary metabolic process;regulation of RNA biosynthetic process;regulation of RNA metabolic process;regulation of RNA splicing;regulatory ncRNA processing;regulatory ncRNA-mediated gene silencing;regulatory ncRNA-mediated post-transcriptional gene silencing;response to chemical;response to dsRNA;response to nitrogen compound;response to organic cyclic compound;response to stimulus;RNA metabolic process;RNA processing;RNA splicing;shoot system development;siRNA processing;system development;ta-siRNA processing	binding;DNA binding;DNA-binding transcription factor activity;heterocyclic compound binding;nucleic acid binding;organic cyclic compound binding;transcription regulator activity	chloroplast;cytoplasm;cytosol;intracellular anatomical structure;intracellular membrane-bounded organelle;intracellular non-membrane-bounded organelle;intracellular organelle;intracellular organelle lumen;membrane-bounded organelle;membrane-enclosed lumen;non-membrane-bounded organelle;nuclear body;nuclear cap binding complex;nuclear dicing body;nuclear lumen;nuclear speck;nucleolus;nucleoplasm;nucleus;organelle;organelle lumen;plastid;protein-containing complex;RNA cap binding complex	ARS2,DUF3546	GO:0000381;GO:0006139;GO:0006355;GO:0006396;GO:0006397;GO:0007275;GO:0008150;GO:0008152;GO:0008380;GO:0009889;GO:0009892;GO:0009987;GO:0010267;GO:0010467;GO:0010468;GO:0010556;GO:0010605;GO:0010608;GO:0010629;GO:0014070;GO:0016070;GO:0016246;GO:0016441;GO:0019219;GO:0019222;GO:0030422;GO:0031047;GO:0031053;GO:0031323;GO:0031326;GO:0032501;GO:0032502;GO:0035194;GO:0035195;GO:0035196;GO:0040029;GO:0042221;GO:0043170;GO:0043331;GO:0043484;GO:0044237;GO:0044238;GO:0048024;GO:0048367;GO:0048509;GO:0048519;GO:0048731;GO:0048856;GO:0050684;GO:0050789;GO:0050793;GO:0050794;GO:0050896;GO:0051239;GO:0051252;GO:0051716;GO:0060255;GO:0065007;GO:0070887;GO:0070918;GO:0071359;GO:0071407;GO:0080090;GO:0090304;GO:1901698;GO:1901699;GO:1903311;GO:2000011;GO:2000026;GO:2001141	GO:0003674;GO:0003676;GO:0003677;GO:0003700;GO:0005488;GO:0097159;GO:0140110;GO:1901363	GO:0005575;GO:0005622;GO:0005634;GO:0005654;GO:0005730;GO:0005737;GO:0005829;GO:0005846;GO:0009507;GO:0009536;GO:0010445;GO:0016604;GO:0016607;GO:0031974;GO:0031981;GO:0032991;GO:0034518;GO:0043226;GO:0043227;GO:0043228;GO:0043229;GO:0043231;GO:0043232;GO:0043233;GO:0070013	tr|A0A1U7VB37|A0A1U7VB37_NICSY serrate RNA effector molecule isoform X1 OS=Nicotiana sylvestris OX=4096 GN=LOC104214238 PE=3 SV=1	-	serrate RNA effector molecule isoform X1	Nicotiana benthamiana		Nbe.v1.1.chr06g01370.1;Nbe.v1.1.chr16g23750.1	cellular_component	GO:0005575	molecular_function	GO:0003674			Niben101Scf00862g00016.1;Niben101Scf04558g02001.1			2	2	2	4.7	4.7	4.7	83.369	0.00056754	5.5551	603050	35	6	18	NaN	1	0	NaN	Nbe.v1.s00020g01370;Nbe.v1.s00180g23750	Nbe.v1.s00020g01370;Nbe.v1.s00180g23750	356	AT2G27100	AT2G27100.1	LOC104214238	SE
12.2905302	11.79955101	10.58632183	10.40800762	10.98053837	9.68445015	11.12429237	14.57919788	11.85769939	12.09945202	10.20974159	10.38548946	14.54000664	11.31165123	10.03252029	10.94267559	10.3718853	9.676919937					-1		cellular metabolic process;cellular process;metabolic process;phosphate-containing compound metabolic process;phosphorus metabolic process;phosphorylation;terpenoid biosynthetic process	catalytic activity;4-(cytidine 5'-diphospho)-2-C-methyl-D-erythritol kinase activity;4-(cytidine 5'-diphospho)-2-C-methyl-D-erythritol kinase activity;ATP binding;kinase activity;phosphotransferase activity, alcohol group as acceptor;transferase activity;transferase activity, transferring phosphorus-containing groups	chloroplast;chromoplast;cytoplasm;intracellular anatomical structure;intracellular membrane-bounded organelle;intracellular organelle;membrane-bounded organelle;organelle;plastid	GHMP_kinases_C,GHMP_kinases_N	GO:0006793;GO:0006796;GO:0008150;GO:0008152;GO:0009987;GO:0016114;GO:0016310;GO:0044237	GO:0003674;GO:0003824;GO:0005524;GO:0016301;GO:0016740;GO:0016772;GO:0016773;GO:0050515	GO:0005575;GO:0005622;GO:0005737;GO:0009507;GO:0009509;GO:0009536;GO:0043226;GO:0043227;GO:0043229;GO:0043231	tr|A4USB3|A4USB3_NICBE 4-(cytidine 5'-diphospho)-2-C-methyl-D-erythritol kinase OS=Nicotiana benthamiana OX=4100 PE=2 SV=1	ko00900,ko01100,ko01110,ko01130,map00900,map01100,map01110,map01130	4-(cytidine 5'-diphospho)-2-C-methyl-D-erythritol kinase	Nicotiana benthamiana		Nbe.v1.1.chr06g01450.1	cellular_component	GO:0005575	molecular_function	GO:0003674			Niben101Scf04558g02010.1			2	2	2	6.1	6.1	6.1	45.208	0	13.867	1015400	17	20	16	NaN	1	0	NaN	Nbe.v1.s00020g01450	Nbe.v1.s00020g01450	358	AT2G26930	AT2G26930.1	-	CDPMEK
11.52038765	12.37975025	19.30937004	19.1075592	17.94592476	18.57281876	12.95463276	14.34706783	17.43126869	17.11837387	17.61554337	17.93473816	11.28122234	11.77976227	20.19026756	20.60521507	19.99851799	19.68263817					-1		mRNA transport	mRNA binding	cytoplasm;nucleus	RRM_1	GO:0051028	GO:0003729	GO:0005634;GO:0005737	tr|A0A1J6JG37|A0A1J6JG37_NICAT Ubp1-associated protein 2a OS=Nicotiana attenuata OX=49451 GN=UBA2A PE=4 SV=1	ko03040,map03040	Ubp1-associated protein 2a	Nicotiana benthamiana		Nbe.v1.1.chr06g01510.1	nucleus	GO:0005634					Niben101Ctg01885g00002.1			18	2	2	33.1	5.5	5.5	52.407	0	323.31	219530000	15	264	4	0.188883679	0.694008535	-0.335312208	-0.473301347	Nbe.v1.s00020g01510	Nbe.v1.s00020g01510	359	AT2G41060	AT2G41060.3	UBA2A	AT2G41060
12.02122688	12.31005573	9.945360184	10.81334019	11.82177639	8.545861244	11.48433781	12.40771961	11.98839664	10.6213665	9.25163269	11.04923153	12.65206051	12.388134	10.73561382	10.85126019	11.15016365	10.97934055					-1		immune effector process;biological process involved in interaction with host;biological process involved in interspecies interaction between organisms;biological process involved in symbiotic interaction;biological regulation;cellular component organization;cellular component organization or biogenesis;cellular metabolic process;cellular process;cellular response to chemical stimulus;cellular response to dsRNA;cellular response to nitrogen compound;cellular response to organic cyclic compound;cellular response to stimulus;chromatin organization;chromosome organization;defense response;defense response to bacterium;defense response to other organism;defense response to virus;defense response to virus;DNA metabolic process;DNA modification;epigenetic regulation of gene expression;gene expression;gene silencing by siRNA-directed DNA methylation;heterochromatin formation;immune response;immune system process;innate immune response;macromolecule metabolic process;macromolecule methylation;macromolecule modification;metabolic process;methylation;modulation by symbiont of host process;modulation by virus of host process;modulation of process of another organism;negative regulation of biological process;negative regulation of biosynthetic process;negative regulation of cellular biosynthetic process;negative regulation of cellular metabolic process;negative regulation of cellular process;negative regulation of DNA-templated transcription;negative regulation of gene expression;negative regulation of gene expression, epigenetic;negative regulation of macromolecule biosynthetic process;negative regulation of macromolecule metabolic process;negative regulation of metabolic process;negative regulation of nucleobase-containing compound metabolic process;negative regulation of RNA biosynthetic process;negative regulation of RNA metabolic process;nucleic acid metabolic process;nucleobase-containing compound metabolic process;organelle organization;organonitrogen compound metabolic process;peptidyl-amino acid modification;peptidyl-lysine methylation;peptidyl-lysine modification;post-transcriptional gene silencing;post-transcriptional regulation of gene expression;primary metabolic process;protein alkylation;protein metabolic process;protein methylation;protein modification process;regulation of biological process;regulation of biosynthetic process;regulation of cellular biosynthetic process;regulation of cellular metabolic process;regulation of cellular process;regulation of DNA-templated transcription;regulation of gene expression;regulation of macromolecule biosynthetic process;regulation of macromolecule metabolic process;regulation of metabolic process;regulation of nucleobase-containing compound metabolic process;regulation of primary metabolic process;regulation of RNA biosynthetic process;regulation of RNA metabolic process;regulatory ncRNA processing;regulatory ncRNA-mediated gene silencing;regulatory ncRNA-mediated heterochromatin formation;regulatory ncRNA-mediated post-transcriptional gene silencing;response to bacterium;response to biotic stimulus;response to chemical;response to dsRNA;response to external biotic stimulus;response to external stimulus;response to nitrogen compound;response to organic cyclic compound;response to other organism;response to stimulus;response to stress;response to virus;RNA metabolic process;RNA processing;siRNA processing;viral process	nucleic acid binding;binding;catalytic activity;catalytic activity, acting on RNA;chromatin binding;endonuclease activity;heterocyclic compound binding;hydrolase activity;hydrolase activity, acting on ester bonds;miRNA binding;nuclease activity;organic cyclic compound binding;regulatory RNA binding;RNA binding;RNA endonuclease activity;RNA endonuclease activity;RNA nuclease activity;siRNA binding	Cajal body;chromatin;chromosome;cytoplasm;euchromatin;intracellular anatomical structure;intracellular membrane-bounded organelle;intracellular non-membrane-bounded organelle;intracellular organelle;intracellular organelle lumen;membrane-bounded organelle;membrane-enclosed lumen;non-membrane-bounded organelle;nuclear body;nuclear chromosome;nuclear lumen;nucleolus;nucleoplasm;nucleus;organelle;organelle lumen;ribonucleoprotein complex	ArgoL1,ArgoL2,ArgoMid,ArgoN,PAZ,Piwi	GO:0002252;GO:0002376;GO:0006139;GO:0006259;GO:0006304;GO:0006325;GO:0006342;GO:0006355;GO:0006396;GO:0006464;GO:0006479;GO:0006950;GO:0006952;GO:0006955;GO:0006996;GO:0008150;GO:0008152;GO:0008213;GO:0009605;GO:0009607;GO:0009615;GO:0009617;GO:0009814;GO:0009816;GO:0009889;GO:0009890;GO:0009892;GO:0009987;GO:0010467;GO:0010468;GO:0010556;GO:0010558;GO:0010605;GO:0010608;GO:0010629;GO:0014070;GO:0016032;GO:0016043;GO:0016070;GO:0016246;GO:0016441;GO:0018022;GO:0018193;GO:0018205;GO:0019048;GO:0019219;GO:0019222;GO:0019538;GO:0030422;GO:0031047;GO:0031048;GO:0031323;GO:0031324;GO:0031326;GO:0031327;GO:0032259;GO:0035194;GO:0035821;GO:0036211;GO:0040029;GO:0042221;GO:0042742;GO:0043170;GO:0043207;GO:0043331;GO:0043412;GO:0043414;GO:0044003;GO:0044237;GO:0044238;GO:0044267;GO:0044403;GO:0044419;GO:0045087;GO:0045814;GO:0045892;GO:0045934;GO:0048519;GO:0048523;GO:0050789;GO:0050794;GO:0050896;GO:0051252;GO:0051253;GO:0051276;GO:0051607;GO:0051701;GO:0051707;GO:0051716;GO:0060255;GO:0065007;GO:0070887;GO:0070918;GO:0070919;GO:0071359;GO:0071407;GO:0071840;GO:0080090;GO:0080188;GO:0090304;GO:0098542;GO:1901564;GO:1901698;GO:1901699;GO:1902679;GO:2001141	GO:0003674;GO:0003676;GO:0003682;GO:0003723;GO:0003824;GO:0004518;GO:0004519;GO:0004521;GO:0004540;GO:0005488;GO:0016787;GO:0016788;GO:0035197;GO:0035198;GO:0061980;GO:0097159;GO:0140098;GO:1901363	GO:0000228;GO:0000785;GO:0000790;GO:0000791;GO:0005575;GO:0005622;GO:0005634;GO:0005654;GO:0005694;GO:0005719;GO:0005730;GO:0005737;GO:0015030;GO:0016604;GO:0031974;GO:0031981;GO:0043226;GO:0043227;GO:0043228;GO:0043229;GO:0043231;GO:0043232;GO:0043233;GO:0070013;GO:1990904	tr|Q2LFC1|Q2LFC1_NICBE AGO4-2 (Fragment) OS=Nicotiana benthamiana OX=4100 PE=2 SV=1;tr|Q2LFC2|Q2LFC2_NICBE AGO4-1 (Fragment) OS=Nicotiana benthamiana OX=4100 PE=2 SV=1	-	AGO4-1 (Fragment);AGO4-2 (Fragment)	Nicotiana benthamiana		Nbe.v1.1.chr06g01520.1;Nbe.v1.1.chr09g22900.1			molecular_function	GO:0003674			Niben101Scf05519g01007.1;Niben101Scf07937g03024.1			2	2	2	2.8	2.8	2.8	101.42	0.00080085	4.2727	222060	50	7	16	NaN	1	0	NaN	Nbe.v1.s00020g01520;Nbe.v1.s00040g22900	Nbe.v1.s00020g01520;Nbe.v1.s00040g22900	360	AT2G27040	AT2G27040.2	-	AGO4
11.41872025	11.91650105	8.880757332	11.09611797	10.19544029	11.22406292	11.73302269	10.68198872	11.26725388	12.21284676	9.164069176	10.30210018	14.18084145	11.47353935	10.62250042	9.598646164	9.98152256	11.92962837					-1				extrinsic component of stromal side of plastid thylakoid membrane	NAD_binding_10			GO:0035451	tr|A0A1S4CWB9|A0A1S4CWB9_TOBAC uncharacterized protein At2g37660, chloroplastic-like OS=Nicotiana tabacum OX=4097 GN=LOC107823302 PE=4 SV=1	-	uncharacterized protein At2g37660, chloroplastic-like	Nicotiana benthamiana		Nbe.v1.1.chr06g01560.1;Nbe.v1.1.chr16g23990.1							Niben101Scf01001g07020.1;Niben101Scf05519g02007.1			2	2	2	11.7	11.7	11.7	35.547	0.00080559	4.3833	670770	16	4	17	NaN	1	0	NaN	Nbe.v1.s00020g01560;Nbe.v1.s00180g23990	Nbe.v1.s00020g01560;Nbe.v1.s00180g23990	362	AT4G31530	AT4G31530.1	LOC107823302	AT4G31530
13.46352482	11.87284946	10.59891224	10.33331394	12.00034237	10.80506134	13.22949505	13.07055664	11.50024033	11.33031654	9.831794739	9.764249802	12.85970974	11.15334129	10.51460838	9.652910233	10.55306816	10.93941593					-1		biological regulation;cell communication;cellular metabolic process;cellular process;cellular response to stimulus;intracellular signal transduction;macromolecule metabolic process;macromolecule modification;metabolic process;organonitrogen compound metabolic process;phosphate-containing compound metabolic process;phosphorus metabolic process;phosphorylation;primary metabolic process;protein metabolic process;protein modification process;protein phosphorylation;regulation of biological process;regulation of cellular process;response to stimulus;signal transduction;signaling	catalytic activity;ATP binding;ATP binding;catalytic activity, acting on a protein;kinase activity;phosphotransferase activity, alcohol group as acceptor;protein kinase activity;protein serine kinase activity";protein serine/threonine kinase activity;transferase activity;transferase activity, transferring phosphorus-containing groups	cytoplasm;cytosol;intracellular anatomical structure;intracellular membrane-bounded organelle;intracellular organelle;membrane;membrane-bounded organelle;nucleus;organelle	NAF,Pkinase	GO:0006464;GO:0006468;GO:0006793;GO:0006796;GO:0007154;GO:0007165;GO:0008150;GO:0008152;GO:0009987;GO:0016310;GO:0019538;GO:0023052;GO:0035556;GO:0036211;GO:0043170;GO:0043412;GO:0044237;GO:0044238;GO:0044267;GO:0050789;GO:0050794;GO:0050896;GO:0051716;GO:0065007;GO:1901564	GO:0003674;GO:0003824;GO:0004672;GO:0004674;GO:0005524;GO:0016301;GO:0016740;GO:0016772;GO:0016773;GO:0106310;GO:0140096	GO:0005575;GO:0005622;GO:0005634;GO:0005737;GO:0005829;GO:0016020;GO:0043226;GO:0043227;GO:0043229;GO:0043231	tr|A0A1S4BDN2|A0A1S4BDN2_TOBAC non-specific serine/threonine protein kinase OS=Nicotiana tabacum OX=4097 GN=LOC107807209 PE=3 SV=1;tr|A0A1U7VZ00|A0A1U7VZ00_NICSY non-specific serine/threonine protein kinase OS=Nicotiana sylvestris OX=4096 GN=LOC104223278 PE=3 SV=1;tr|A0A1U7W360|A0A1U7W360_NICSY non-specific serine/threonine protein kinase OS=Nicotiana sylvestris OX=4096 GN=LOC104219693 PE=3 SV=1	ko04068,ko04140,ko04150,ko04151,ko04152,ko04211,ko04213,ko04371,ko04530,ko04710,ko04714,ko04910,ko04920,ko04921,ko04922,ko04931,ko04932,ko05410,ko05418,map04068,map04140,map04150,map04151,map04152,map04211,map04213,map04371,map04530,map04710,map04714,map04910,map04920,map04921,map04922,map04931,map04932,map05410,map05418	non-specific serine/threonine protein kinase	Nicotiana benthamiana		Nbe.v1.1.chr06g01680.1;Nbe.v1.1.chr16g24030.1;Nbe.v1.1.chr17g37700.1	cellular_component	GO:0005575	molecular_function	GO:0003674	cellular protein modification process	GO:0006464	Niben101Scf01001g05001.1;Niben101Scf05916g00001.1;Niben101Scf09004g00019.1			5	5	5	14.8	14.8	14.8	50.02	0	38.185	1038100	19	18	14	NaN	1	0	NaN	Nbe.v1.s00020g01680;Nbe.v1.s00180g24030;Nbe.v1.s00010g37700	Nbe.v1.s00020g01680;Nbe.v1.s00180g24030	364	AT2G26980	AT2G26980.3;AT2G26980.4	LOC104219693;LOC104223278;LOC107807209	CIPK3
11.54815102	12.05587196	9.879794121	10.15935898	10.68548298	10.35595894	11.22706795	11.42696095	9.805644035	12.45251369	10.71314907	10.18861866	11.3808136	11.0572052	10.93430901	10.51768303	10.28466606	10.32625198					-1		carbohydrate metabolic process;defense response	catalytic activity;binding;carbohydrate binding;glucan endo-1,3-beta-D-glucosidase activity;hydrolase activity;hydrolase activity, acting on glycosyl bonds;hydrolase activity, hydrolyzing O-glycosyl compounds;polysaccharide binding	apoplast;cell periphery;extracellular region;membrane;plasma membrane	Glyco_hydro_17	GO:0005975;GO:0006952	GO:0003674;GO:0003824;GO:0004553;GO:0005488;GO:0016787;GO:0016798;GO:0030246;GO:0030247;GO:0042973	GO:0005575;GO:0005576;GO:0005886;GO:0016020;GO:0048046;GO:0071944	tr|A0A1U7YQA6|A0A1U7YQA6_NICSY glucan endo-1,3-beta-glucosidase, acidic isoform GL161 OS=Nicotiana sylvestris OX=4096 GN=LOC104247149 PE=3 SV=1	-	glucan endo-1,3-beta-glucosidase, acidic isoform GL161	Nicotiana benthamiana		Nbe.v1.1.chr06g02080.1	cellular_component	GO:0005575	molecular_function	GO:0003674	carbohydrate metabolic process	GO:0005975	Niben101Scf04869g03002.1			4	3	3	22.5	19.7	19.7	38.935	0	155.08	1171500	14	15	18	NaN	1	0	NaN	Nbe.v1.s00020g02080	Nbe.v1.s00020g02080	365	AT4G16260	AT4G16260.1	LOC104247149	AT4G16260
13.98495197	12.67885971	11.79383659	9.872511864	10.155056	11.49852371	13.54797935	13.56569672	11.19308376	11.43131447	10.44733047	11.70523453	13.64622116	13.69196129	10.20081425	10.60678387	9.284401894	10.75548935					-1			oxidoreductase activity, acting on the CH-OH group of donors, NAD or NADP as acceptor		Epimerase		GO:0016616		tr|A0A1S3ZJA2|A0A1S3ZJA2_TOBAC cinnamoyl-CoA reductase 1-like OS=Nicotiana tabacum OX=4097 GN=LOC107787492 PE=4 SV=1;tr|A0A1S4BHA3|A0A1S4BHA3_TOBAC cinnamoyl-CoA reductase 1-like OS=Nicotiana tabacum OX=4097 GN=LOC107808266 PE=4 SV=1	-	cinnamoyl-CoA reductase 1-like	Nicotiana benthamiana		Nbe.v1.1.chr06g02100.1;Nbe.v1.1.chr16g24330.1;Nbe.v1.1.chr16g24340.1							Niben101Scf00327g00014.1;Niben101Scf04869g04002.1			8	8	7	31.7	31.7	26.6	36.913	0	63.471	2275700	15	35	13	NaN	1	0	NaN	Nbe.v1.s00020g02100;Nbe.v1.s00180g24340;Nbe.v1.s00180g24330	Nbe.v1.s00020g02100	366	AT1G51410;AT5G19440	AT1G51410.1;AT5G19440.1	LOC107787492;LOC107808266	AT1G51410;AT5G19440
11.36026001	11.89049149	10.03068542	12.80508709	10.16494846	10.09108734	12.69490242	12.88582993	9.873171806	11.26509571	9.323080063	10.4234705	12.75005817	12.40306568	10.15735149	10.52031994	9.591479301	11.41606522					-1			oxidoreductase activity, acting on the CH-OH group of donors, NAD or NADP as acceptor		Epimerase		GO:0016616		tr|A0A1S4B543|A0A1S4B543_TOBAC cinnamoyl-CoA reductase 1-like OS=Nicotiana tabacum OX=4097 GN=LOC107804645 PE=4 SV=1	-	cinnamoyl-CoA reductase 1-like	Nicotiana benthamiana		Nbe.v1.1.chr06g02140.1							Niben101Scf04869g05006.1			5	4	4	22	16.8	16.8	36.03	0	13.989	579940	14	7	14	NaN	1	0	NaN	Nbe.v1.s00020g02140	Nbe.v1.s00020g02140	367	AT1G51410	AT1G51410.1	LOC107804645	AT1G51410
12.53958893	12.15904903	10.52301884	10.34638786	10.71463013	10.40772057	11.8492918	10.58266354	10.67588234	11.85529423	10.18875408	11.16493225	12.31280613	12.39555168	9.966571808	9.311239243	10.57393932	10.26652813					-1		cellular metabolic process;cellular process;cellular response to stimulus;cellular response to stress;DNA damage response;DNA metabolic process;DNA recombination;DNA repair;double-strand break repair;double-strand break repair via homologous recombination;macromolecule metabolic process;metabolic process;nucleic acid metabolic process;nucleobase-containing compound metabolic process;nucleosome assembly;primary metabolic process;recombinational repair;response to cadmium ion;response to chemical;response to metal ion;response to stimulus;response to stress;somatic cell DNA recombination	binding;chromatin binding;histone binding;protein binding	chromatin;cytoplasm;cytosol;intracellular anatomical structure;intracellular membrane-bounded organelle;intracellular organelle;membrane-bounded organelle;nucleus;organelle	NAP	GO:0000724;GO:0000725;GO:0006139;GO:0006259;GO:0006281;GO:0006302;GO:0006310;GO:0006334;GO:0006950;GO:0006974;GO:0008150;GO:0008152;GO:0009987;GO:0010038;GO:0016444;GO:0033554;GO:0042221;GO:0043170;GO:0044237;GO:0044238;GO:0046686;GO:0050896;GO:0051716;GO:0090304	GO:0003674;GO:0003682;GO:0005488;GO:0005515;GO:0042393	GO:0000785;GO:0005575;GO:0005622;GO:0005634;GO:0005737;GO:0005829;GO:0043226;GO:0043227;GO:0043229;GO:0043231	tr|A0A1J6IHQ6|A0A1J6IHQ6_NICAT Nap1-related protein 2 OS=Nicotiana attenuata OX=49451 GN=NRP2_2 PE=3 SV=1	-	Nap1-related protein 2	Nicotiana benthamiana		Nbe.v1.1.chr06g02360.1	cellular_component	GO:0005575	molecular_function	GO:0003674			Niben101Scf01978g01006.1			9	7	7	39.8	34	34	28.292	0	61.284	3852300	15	49	18	NaN	1	0	NaN	Nbe.v1.s00020g02360	Nbe.v1.s00020g02360	368	AT1G18800	AT1G18800.1	NRP2_2	NRP2
15.06894588	15.10509014	10.37410069	10.45716286	10.29107761	10.73850536	14.28756809	14.30705833	11.58210373	12.14554977	9.835678101	9.692577362	14.77894974	13.73259163	9.859095573	10.19366646	9.966112137	10.50664425					-1		mitochondrial ADP transmembrane transport;mitochondrial ATP transmembrane transport	ATP:ADP antiporter activity	cytoplasm;intracellular anatomical structure;intracellular membrane-bounded organelle;intracellular organelle;membrane;membrane-bounded organelle;mitochondrial envelope;mitochondrial inner membrane;mitochondrial membrane;mitochondrion;organelle;organelle envelope;organelle inner membrane;organelle membrane	Mito_carr	GO:0140021;GO:1990544	GO:0005471	GO:0005575;GO:0005622;GO:0005737;GO:0005739;GO:0005740;GO:0005743;GO:0016020;GO:0019866;GO:0031090;GO:0031966;GO:0031967;GO:0043226;GO:0043227;GO:0043229;GO:0043231	tr|A0A1U7VG88|A0A1U7VG88_NICSY ADP/ATP translocase OS=Nicotiana sylvestris OX=4096 GN=LOC104213124 PE=3 SV=1	ko04020,ko04022,ko04217,ko04218,ko05012,ko05016,ko05166,map04020,map04022,map04217,map04218,map05012,map05016,map05166	ADP/ATP translocase	Nicotiana benthamiana		Nbe.v1.1.chr06g02500.1;Nbe.v1.1.chr07g07780.1;Nbe.v1.1.chr11g23690.1;Nbe.v1.1.chr16g24690.1	cellular_component	GO:0005575					Niben101Scf00761g05018.1			10	2	2	25.1	5.3	5.3	46.609	0	31.119	2620200	18	35	12	NaN	1	0	NaN	Nbe.v1.s00020g02500;Nbe.v1.s00180g24690;Nbe.v1.s00170g23690;Nbe.v1.s00100g07780	Nbe.v1.s00020g02500;Nbe.v1.s00180g24690	369	AT3G08580;AT5G13490	AT3G08580.2;AT5G13490.2	LOC104213124	AAC1;AAC2
11.83212948	12.09758282	14.02488041	14.31210327	13.84735107	14.93691349	10.60915375	12.18042183	13.83387852	13.8792963	13.28013229	14.05604458	10.93107319	11.5411768	15.9726429	16.22705269	15.09601498	14.9406805					-1					-				tr|A0A1S3ZCW8|A0A1S3ZCW8_TOBAC uncharacterized protein LOC107785315 isoform X1 OS=Nicotiana tabacum OX=4097 GN=LOC107785315 PE=4 SV=1;tr|A0A1S3ZNH1|A0A1S3ZNH1_TOBAC uncharacterized protein LOC107788660 isoform X2 OS=Nicotiana tabacum OX=4097 GN=LOC107788660 PE=4 SV=1	-	uncharacterized protein LOC107785315 isoform X1;uncharacterized protein LOC107788660 isoform X2	Nicotiana benthamiana		Nbe.v1.1.chr06g02840.1;Nbe.v1.1.chr08g03050.1							Niben101Scf03702g01002.1			14	14	10	30	30	23.4	58.387	0	323.31	30995000	23	316	6	0.272391259	0.608166536	-0.348786195	-0.647154951	Nbe.v1.s00020g02840;Nbe.v1.s00080g03050	Nbe.v1.s00020g02840	370	AT5G19900	AT5G19900.5	LOC107785315;LOC107788660	AT5G19900
11.15342712	12.25948715	10.07607937	10.0697937	10.44666386	9.565200806	10.8030777	12.03483772	9.569187164	11.46550846	10.93109322	10.26247597	10.87834835	11.32427502	10.86567116	10.54146957	10.4940443	10.15264034					-1		amide transport;biological regulation;cellular localization;cellular macromolecule localization;cellular process;cellular response to acid chemical;cellular response to amino acid stimulus;cellular response to chemical stimulus;cellular response to endogenous stimulus;cellular response to nitrogen compound;cellular response to organonitrogen compound;cellular response to oxygen-containing compound;cellular response to stimulus;establishment of localization;establishment of localization in cell;establishment of protein localization;establishment of protein localization to organelle;import into nucleus;intracellular protein transport;intracellular transport;localization;macromolecule localization;nitrogen compound transport;NLS-bearing protein import into nucleus;nuclear transport;nucleocytoplasmic transport;peptide transport;positive regulation of biological process;positive regulation of establishment of protein localization;positive regulation of intracellular protein transport;positive regulation of intracellular transport;positive regulation of nucleocytoplasmic transport;positive regulation of protein import;positive regulation of protein import into nucleus;positive regulation of protein localization;positive regulation of protein localization to nucleus;positive regulation of protein transport;positive regulation of transport;protein import;protein import into nucleus;protein localization;protein localization to nucleus;protein localization to organelle;protein transport;regulation of biological process;regulation of cellular localization;regulation of establishment of protein localization;regulation of intracellular protein transport;regulation of intracellular transport;regulation of localization;regulation of nucleocytoplasmic transport;regulation of peptide transport;regulation of protein import;regulation of protein import into nucleus;regulation of protein localization;regulation of protein localization to nucleus;regulation of protein transport;regulation of transport;response to acid chemical;response to amino acid;response to chemical;response to endogenous stimulus;response to nitrogen compound;response to organonitrogen compound;response to oxygen-containing compound;response to stimulus;ribosomal protein import into nucleus;transport	amide binding;binding;nuclear import signal receptor activity;nuclear localization sequence binding;peptide binding;signal sequence binding;small GTPase binding;transporter activity	cytoplasm;endomembrane system;intracellular anatomical structure;intracellular membrane-bounded organelle;intracellular organelle;intracellular organelle lumen;membrane;membrane-bounded organelle;membrane-enclosed lumen;nuclear envelope;nuclear lumen;nuclear membrane;nuclear periphery;nucleus;organelle;organelle envelope;organelle lumen;organelle membrane	HEAT,HEAT_2,HEAT_EZ	GO:0001101;GO:0006606;GO:0006607;GO:0006610;GO:0006810;GO:0006886;GO:0006913;GO:0008104;GO:0008150;GO:0009719;GO:0009987;GO:0010243;GO:0015031;GO:0015833;GO:0017038;GO:0032386;GO:0032388;GO:0032879;GO:0032880;GO:0033036;GO:0033157;GO:0033365;GO:0034504;GO:0034613;GO:0042221;GO:0042306;GO:0042307;GO:0042886;GO:0043200;GO:0045184;GO:0046822;GO:0046824;GO:0046907;GO:0048518;GO:0050789;GO:0050896;GO:0051049;GO:0051050;GO:0051169;GO:0051170;GO:0051179;GO:0051222;GO:0051223;GO:0051234;GO:0051641;GO:0051649;GO:0051716;GO:0060341;GO:0065007;GO:0070201;GO:0070727;GO:0070887;GO:0071229;GO:0071230;GO:0071417;GO:0071495;GO:0071705;GO:0072594;GO:0090087;GO:0090316;GO:1900180;GO:1900182;GO:1901698;GO:1901699;GO:1901700;GO:1901701;GO:1903827;GO:1903829;GO:1904589;GO:1904591;GO:1904951	GO:0003674;GO:0005048;GO:0005215;GO:0005488;GO:0008139;GO:0031267;GO:0033218;GO:0042277;GO:0061608	GO:0005575;GO:0005622;GO:0005634;GO:0005635;GO:0005737;GO:0012505;GO:0016020;GO:0031090;GO:0031965;GO:0031967;GO:0031974;GO:0031981;GO:0034399;GO:0043226;GO:0043227;GO:0043229;GO:0043231;GO:0043233;GO:0070013	tr|A0A1S3YFI2|A0A1S3YFI2_TOBAC importin-5-like OS=Nicotiana tabacum OX=4097 GN=LOC107775544 PE=4 SV=1	-	importin-5-like	Nicotiana benthamiana		Nbe.v1.1.chr06g03250.1	cellular_component	GO:0005575	molecular_function	GO:0003674						12	1	1	11.3	1.3	1.3	123.2	0.00056593	5.5074	100100	48	4	18	NaN	1	0	NaN	Nbe.v1.s00020g03250	Nbe.v1.s00020g03250	373	AT5G19820	AT5G19820.1	LOC107775544	emb2734
11.81822872	12.93838024	10.6970253	10.38057041	10.95353413	10.86576176	11.0833168	12.45634079	11.60809612	10.00841808	9.203942299	10.56675911	11.45571804	10.79297447	10.02001381	10.27971935	9.402089119	10.3048811					-1		proteolysis	serine-type peptidase activity		AXE1,Abhydrolase_6,Peptidase_S9	GO:0006508	GO:0008236		tr|A0A1J6L0L8|A0A1J6L0L8_NICAT Peptidase S9 prolyl oligopeptidase catalytic domain-containing protein OS=Nicotiana attenuata OX=49451 GN=A4A49_33325 PE=4 SV=1;tr|A0A1U7V5N5|A0A1U7V5N5_NICSY uncharacterized protein LOC104209961 OS=Nicotiana sylvestris OX=4096 GN=LOC104209961 PE=4 SV=1	-	Peptidase S9 prolyl oligopeptidase catalytic domain-containing protein;uncharacterized protein LOC104209961	Nicotiana benthamiana		Nbe.v1.1.chr06g03260.1;Nbe.v1.1.chr16g25280.1							Niben101Scf00571g10001.1;Niben101Scf03396g07030.1			3	3	3	7.8	7.8	7.8	46.075	0.00055279	4.9474	137920	23	4	18	NaN	1	0	NaN	Nbe.v1.s00020g03260;Nbe.v1.s00180g25280	Nbe.v1.s00020g03260	374	AT5G25770	AT5G25770.1	A4A49_33325;LOC104209961	AT5G25770
14.10156536	11.05861187	10.24891472	10.38620949	10.64494514	10.36590767	11.29864025	12.5747118	11.13884354	11.44615459	9.907361031	11.37344837	13.31896687	11.18079281	10.1516552	9.934741974	11.01056862	9.579762459					-1		carboxylic acid transmembrane transport	carboxylic acid transmembrane transporter activity	membrane	Mito_carr	GO:1905039	GO:0046943	GO:0016020	tr|A0A1J6KRB2|A0A1J6KRB2_NICAT Mitochondrial dicarboxylatetricarboxylate transporter dtc OS=Nicotiana attenuata OX=49451 GN=DTC_3 PE=3 SV=1	-	Mitochondrial dicarboxylatetricarboxylate transporter dtc	Nicotiana benthamiana		Nbe.v1.1.chr06g03270.1	membrane	GO:0016020					Niben101Scf00571g10002.1			8	4	2	29.1	17.1	9.4	32.086	0	14.686	946790	15	15	15	NaN	1	0	NaN	Nbe.v1.s00020g03270	Nbe.v1.s00020g03270	375	AT5G19760	AT5G19760.1	DTC_3	AT5G19760
18.01225281	17.90289307	9.404055595	10.1097002	10.58052349	8.719662666	18.75522041	18.75945282	9.082228661	9.922468185	13.56128788	13.88664913	18.16584969	17.87855339	12.17944241	11.45131397	13.35686493	12.98895073					-1		'de novo' protein folding;cellular component organization;cellular component organization or biogenesis;cellular process;chaperone cofactor-dependent protein refolding;chaperone-mediated protein folding;mitochondrion organization;organelle organization;protein folding;protein refolding	ATP binding;ATP-dependent protein folding chaperone;binding;protein binding;protein folding chaperone;unfolded protein binding	chloroplast;chloroplast envelope;chloroplast stroma;cytoplasm;cytosol;cytosolic ribosome;intracellular anatomical structure;intracellular membrane-bounded organelle;intracellular non-membrane-bounded organelle;intracellular organelle;intracellular organelle lumen;membrane;membrane-bounded organelle;membrane-enclosed lumen;mitochondrion;non-membrane-bounded organelle;nuclear lumen;nucleolus;nucleus;organelle;organelle envelope;organelle lumen;plastid;plastid envelope;plastid stroma;protein-containing complex;ribonucleoprotein complex;ribosome	Cpn60_TCP1	GO:0006457;GO:0006458;GO:0006996;GO:0007005;GO:0008150;GO:0009987;GO:0016043;GO:0042026;GO:0051085;GO:0061077;GO:0071840	GO:0003674;GO:0005488;GO:0005515;GO:0005524;GO:0044183;GO:0051082;GO:0140662	GO:0005575;GO:0005622;GO:0005634;GO:0005730;GO:0005737;GO:0005739;GO:0005829;GO:0005840;GO:0009507;GO:0009526;GO:0009532;GO:0009536;GO:0009570;GO:0009941;GO:0016020;GO:0022626;GO:0031967;GO:0031974;GO:0031981;GO:0032991;GO:0043226;GO:0043227;GO:0043228;GO:0043229;GO:0043231;GO:0043232;GO:0043233;GO:0070013;GO:1990904	tr|A0A1S4BNP6|A0A1S4BNP6_TOBAC chaperonin 60 subunit beta 2, chloroplastic OS=Nicotiana tabacum OX=4097 GN=LOC107810219 PE=3 SV=1;"tr|A0A1U7WI42|A0A1U7WI42_NICSY ruBisCO large subunit-binding protein subunit beta, chloroplastic isoform X1 OS=Nicotiana sylvestris OX=4096 GN=LOC104224391 PE=3 SV=1";"tr|A0A1U7XDU4|A0A1U7XDU4_NICSY chaperonin 60 subunit beta 2, chloroplastic OS=Nicotiana sylvestris OX=4096 GN=LOC104237729 PE=3 SV=1";tr|A0A392N9C1|A0A392N9C1_9FABA RuBisCO large subunit-binding protein subunit beta OS=Trifolium medium OX=97028 PE=3 SV=1;tr|S8DTS5|S8DTS5_9LAMI Uncharacterized protein (Fragment) OS=Genlisea aurea OX=192259 GN=M569_08214 PE=3 SV=1	ko03018,ko04212,ko04940,ko05134,ko05152,map03018,map04212,map04940,map05134,map05152	chaperonin 60 subunit beta 2, chloroplastic;"ruBisCO large subunit-binding protein subunit beta, chloroplastic isoform X1";RuBisCO large subunit-binding protein subunit beta;Uncharacterized protein (Fragment)	Nicotiana benthamiana		Nbe.v1.1.chr06g03420.1;Nbe.v1.1.chr06g16460.1;Nbe.v1.1.chr14g36840.1;Nbe.v1.1.chr14g36850.1;Nbe.v1.1.chr17g18660.1;Nbe.v1.1.chr18g31230.1	cellular_component	GO:0005575	molecular_function	GO:0003674			Niben101Scf04748g03003.1;Niben101Scf04748g03004.1;Niben101Scf08898g00002.1			42	42	2	60.1	60.1	5.7	70.097	0	323.31	122400000	38	992	2	1.004898995	0.188766234	1.824121634	1.865166166	Nbe.v1.s00020g03420;Nbe.v1.s00140g36850;Nbe.v1.s00010g18660;Nbe.v1.s00020g16460;Nbe.v1.s00140g36840;REV__Nbe.v1.s00020g12090;Nbe.v1.s00110g31230;REV__Nbe.v1.s00180g05000	Nbe.v1.s00020g03420	376	AT1G26230;AT3G13470;AT5G56500	AT1G26230.1;AT3G13470.1;AT5G56500.2	-;LOC104224391;LOC104237729;LOC107810219;M569_08214	Cpn60beta2;Cpn60beta3;Cpn60beta4
10.50801754	12.16314983	10.31418991	10.88550377	9.818744659	10.37933064	10.82919598	11.12102127	10.64296055	11.49260807	10.17630863	10.00715637	10.73399353	10.98004913	10.3316288	10.3331356	10.12167549	9.792611122					-1		mRNA destabilization	mRNA binding;N6-methyladenosine-containing RNA reader activity	cytoplasm	YTH	GO:0061157	GO:0003729;GO:1990247	GO:0005737	tr|A0A1J6JCK8|A0A1J6JCK8_NICAT YTH domain-containing protein OS=Nicotiana attenuata OX=49451 GN=A4A49_07640 PE=4 SV=1;tr|A0A1S3XFW8|A0A1S3XFW8_TOBAC uncharacterized protein LOC107764684 isoform X1 OS=Nicotiana tabacum OX=4097 GN=LOC107764684 PE=4 SV=1	-	uncharacterized protein LOC107764684 isoform X1;YTH domain-containing protein	Nicotiana benthamiana		Nbe.v1.1.chr06g03460.1;Nbe.v1.1.chr16g25480.1	cytoplasm	GO:0005737					Niben101Scf09310g01003.1			1	1	1	2.3	2.3	2.3	76.077	0.0080527	2.9242	49180	32	1	18	NaN	1	0	NaN	Nbe.v1.s00020g03460;Nbe.v1.s00180g25480	Nbe.v1.s00020g03460;Nbe.v1.s00180g25480	377	AT3G13460	AT3G13460.1	A4A49_07640;LOC107764684	ECT2
11.82932854	11.33208084	11.29858589	10.87292957	10.51602459	9.505981445	13.66966057	11.55878544	12.34790993	11.85109043	11.21346855	8.744376183	13.86254025	13.95228577	11.10663891	10.96185207	10.47003841	10.58121777					-1		amino acid catabolic process;amino acid metabolic process;branched-chain amino acid catabolic process;branched-chain amino acid metabolic process;carboxylic acid catabolic process;carboxylic acid metabolic process;catabolic process;cell communication;cellular catabolic process;cellular metabolic process;cellular process;cellular response to external stimulus;cellular response to nutrient levels;cellular response to starvation;cellular response to stimulus;cellular response to stress;cellular response to sucrose starvation;metabolic process;organic acid catabolic process;organic acid metabolic process;organonitrogen compound catabolic process;organonitrogen compound metabolic process;oxoacid metabolic process;primary metabolic process;response to abiotic stimulus;response to absence of light;response to carbohydrate;response to chemical;response to disaccharide;response to external stimulus;response to light intensity;response to light stimulus;response to nutrient;response to nutrient levels;response to oxygen-containing compound;response to radiation;response to starvation;response to stimulus;response to stress;response to sucrose;small molecule catabolic process;small molecule metabolic process	catalytic activity	alpha-ketoacid dehydrogenase complex;catalytic complex;cytoplasm;intracellular anatomical structure;intracellular membrane-bounded organelle;intracellular organelle;intracellular organelle lumen;membrane-bounded organelle;membrane-enclosed lumen;mitochondrial matrix;mitochondrial protein-containing complex;mitochondrion;organelle;organelle lumen;oxidoreductase complex;oxoglutarate dehydrogenase complex;protein-containing complex;tricarboxylic acid cycle heteromeric enzyme complex	Transket_pyr,Transketolase_C	GO:0006082;GO:0006520;GO:0006950;GO:0007154;GO:0007584;GO:0008150;GO:0008152;GO:0009056;GO:0009063;GO:0009081;GO:0009083;GO:0009267;GO:0009314;GO:0009416;GO:0009605;GO:0009628;GO:0009642;GO:0009646;GO:0009743;GO:0009744;GO:0009987;GO:0016054;GO:0019752;GO:0031667;GO:0031669;GO:0033554;GO:0034285;GO:0042221;GO:0042594;GO:0043436;GO:0043617;GO:0044237;GO:0044238;GO:0044248;GO:0044281;GO:0044282;GO:0046395;GO:0050896;GO:0051716;GO:0071496;GO:1901564;GO:1901565;GO:1901700	GO:0003824	GO:0005575;GO:0005622;GO:0005737;GO:0005739;GO:0005759;GO:0031974;GO:0032991;GO:0043226;GO:0043227;GO:0043229;GO:0043231;GO:0043233;GO:0045239;GO:0045240;GO:0045252;GO:0070013;GO:0098798;GO:1902494;GO:1990204	tr|A0A1S4AML2|A0A1S4AML2_TOBAC 2-oxoisovalerate dehydrogenase subunit beta 1, mitochondrial-like OS=Nicotiana tabacum OX=4097 GN=LOC107799279 PE=4 SV=1	ko00061,ko00280,ko00333,ko00640,ko00780,ko01040,ko01100,ko01110,ko01130,ko01212,map00061,map00280,map00333,map00640,map00780,map01040,map01100,map01110,map01130,map01212	2-oxoisovalerate dehydrogenase subunit beta 1, mitochondrial-like	Nicotiana benthamiana		Nbe.v1.1.chr06g03510.1;Nbe.v1.1.chr16g25520.1	cellular_component	GO:0005575	catalytic activity	GO:0003824			Niben101Scf00155g00008.1;Niben101Scf09310g02012.1			3	3	3	13.8	13.8	13.8	39.755	0	27.524	917390	20	13	15	NaN	1	0	NaN	Nbe.v1.s00020g03510;Nbe.v1.s00180g25520	Nbe.v1.s00020g03510;Nbe.v1.s00180g25520	378	AT3G13450	AT3G13450.1	LOC107799279	DIN4
11.99123001	12.20758915	9.304120064	10.7986393	9.929423332	10.97945595	12.36245823	11.56664085	11.88992882	11.41870689	9.816666603	10.68939686	10.15930367	10.77284336	10.90262032	9.82845211	11.01963329	9.330584526					-1		transcription antitermination	RNA binding	chloroplast;cytosol	NusB	GO:0031564	GO:0003723	GO:0005829;GO:0009507	tr|A0A1S3YES0|A0A1S3YES0_TOBAC uncharacterized protein LOC107775289 OS=Nicotiana tabacum OX=4097 GN=LOC107775289 PE=3 SV=1;tr|A0A1U7WMJ4|A0A1U7WMJ4_NICSY uncharacterized protein LOC104230136 OS=Nicotiana sylvestris OX=4096 GN=LOC104230136 PE=3 SV=1	-	uncharacterized protein LOC104230136;uncharacterized protein LOC107775289	Nicotiana benthamiana		Nbe.v1.1.chr06g03550.1;Nbe.v1.1.chr16g25540.1			RNA binding	GO:0003723			Niben101Scf00155g01007.1;Niben101Scf04292g13001.1			1	1	1	4.7	4.7	4.7	33.172	0.0005534	4.9902	27577	15	1	18	NaN	1	0	NaN	Nbe.v1.s00020g03550;Nbe.v1.s00180g25540	Nbe.v1.s00020g03550;Nbe.v1.s00180g25540	379	AT4G26370	AT4G26370.1	LOC104230136;LOC107775289	AT4G26370
11.63343143	11.44698715	11.13484001	9.097091675	10.12398434	10.64497757	11.9311409	11.74280357	10.34272766	11.78148651	9.994902611	9.73880291	10.97205639	10.88575459	11.24554443	10.7726593	11.12233162	11.2467947					-1				membrane	-			GO:0016020	tr|A0A1U7WFR4|A0A1U7WFR4_NICSY uncharacterized protein LOC104225913 OS=Nicotiana sylvestris OX=4096 GN=LOC104225913 PE=4 SV=1	-	uncharacterized protein LOC104225913	Nicotiana benthamiana		Nbe.v1.1.chr06g03770.1;Nbe.v1.1.chr16g25690.1	membrane	GO:0016020					Niben101Scf03805g01001.1;Niben101Scf11103g01012.1			3	3	3	12.9	12.9	12.9	34.167	0.00055617	5.1095	278930	13	4	18	NaN	1	0	NaN	Nbe.v1.s00020g03770;Nbe.v1.s00180g25690	Nbe.v1.s00020g03770;Nbe.v1.s00180g25690	381	AT3G13410	AT3G13410.1	LOC104225913	AT3G13410
15.0306673	14.71623039	10.2791853	11.147439	9.871372223	9.08441925	15.41326427	15.37320518	11.2915802	11.49506378	10.36289692	9.138771057	14.88959885	14.59927368	11.00531101	11.08115292	9.890174866	9.980300903					-1		protoporphyrinogen IX biosynthetic process;response to chemical;response to cytokinin;response to endogenous stimulus;response to hormone;response to stimulus	binding;coproporphyrinogen oxidase activity;identical protein binding;protein binding;protein dimerization activity;protein homodimerization activity	apoplast;chloroplast;chloroplast stroma;cytoplasm;extracellular region;intracellular anatomical structure;intracellular membrane-bounded organelle;intracellular organelle;membrane-bounded organelle;organelle;plastid;plastid stroma	Coprogen_oxidas	GO:0006782;GO:0008150;GO:0009719;GO:0009725;GO:0009735;GO:0042221;GO:0050896	GO:0003674;GO:0004109;GO:0005488;GO:0005515;GO:0042802;GO:0042803;GO:0046983	GO:0005575;GO:0005576;GO:0005622;GO:0005737;GO:0009507;GO:0009532;GO:0009536;GO:0009570;GO:0043226;GO:0043227;GO:0043229;GO:0043231;GO:0048046	tr|A0A1U7Y3J2|A0A1U7Y3J2_NICSY coproporphyrinogen oxidase OS=Nicotiana sylvestris OX=4096 GN=LOC104240653 PE=3 SV=1	ko00860,ko01100,ko01110,map00860,map01100,map01110	coproporphyrinogen oxidase	Nicotiana benthamiana		Nbe.v1.1.chr06g03850.1	cellular_component	GO:0005575	molecular_function	GO:0003674	biological_process	GO:0008150	Niben101Scf09708g10001.1			13	13	2	39	39	5.5	44.847	0	44.162	5299600	22	89	12	NaN	1	0	NaN	Nbe.v1.s00020g03850	Nbe.v1.s00020g03850	382	AT1G03475	AT1G03475.1	LOC104240653	LIN2
11.50900936	11.58107758	10.9443779	10.48926735	11.14970398	9.816373825	11.50710201	12.68117619	10.48513317	11.21106148	10.19105911	10.27831364	12.18853951	11.12755775	10.15794945	11.70084763	9.408917427	9.574734688					-1		regulation of carbohydrate metabolic process;biological regulation;biosynthetic process;carotene biosynthetic process;carotene metabolic process;carotenoid biosynthetic process;carotenoid metabolic process;catabolic process;cell communication;cellular biosynthetic process;cellular catabolic process;cellular lipid metabolic process;cellular metabolic process;cellular process;cellular response to external stimulus;cellular response to nutrient levels;cellular response to phosphate starvation;cellular response to starvation;cellular response to stimulus;cellular response to stress;chlorophyll biosynthetic process;chlorophyll metabolic process;chloroplast RNA processing;gene expression;isoprenoid biosynthetic process;isoprenoid metabolic process;lipid biosynthetic process;lipid metabolic process;macromolecule catabolic process;macromolecule metabolic process;metabolic process;mitochondrial mRNA catabolic process;mitochondrial RNA 3'-end processing;negative regulation of biological process;negative regulation of biosynthetic process;negative regulation of carbohydrate metabolic process;negative regulation of cellular biosynthetic process;negative regulation of cellular metabolic process;negative regulation of cellular process;negative regulation of isopentenyl diphosphate biosynthetic process, methylerythritol 4-phosphate pathway;negative regulation of isoprenoid metabolic process;negative regulation of lipid biosynthetic process;negative regulation of lipid metabolic process;negative regulation of metabolic process;negative regulation of phosphate metabolic process;negative regulation of phospholipid biosynthetic process;negative regulation of phospholipid metabolic process;negative regulation of phosphorus metabolic process;negative regulation of small molecule metabolic process;nucleic acid metabolic process;nucleobase-containing compound catabolic process;nucleobase-containing compound metabolic process;organonitrogen compound biosynthetic process;organonitrogen compound metabolic process;pigment biosynthetic process;pigment metabolic process;porphyrin-containing compound biosynthetic process;porphyrin-containing compound metabolic process;primary metabolic process;regulation of biological process;regulation of biosynthetic process;regulation of cellular biosynthetic process;regulation of cellular ketone metabolic process;regulation of cellular metabolic process;regulation of cellular process;regulation of isopentenyl diphosphate biosynthetic process, methylerythritol 4-phosphate pathway;regulation of isoprenoid metabolic process;regulation of lipid biosynthetic process;regulation of lipid metabolic process;regulation of metabolic process;regulation of phosphate metabolic process;regulation of phospholipid biosynthetic process;regulation of phospholipid metabolic process;regulation of phosphorus metabolic process;regulation of primary metabolic process;regulation of small molecule metabolic process;response to external stimulus;response to nutrient levels;response to starvation;response to stimulus;response to stress;RNA catabolic process;RNA metabolic process;RNA processing;terpene biosynthetic process;terpene metabolic process;terpenoid biosynthetic process;terpenoid metabolic process;tetrapyrrole biosynthetic process;tetrapyrrole metabolic process;tetraterpenoid biosynthetic process;tetraterpenoid metabolic process;xanthophyll biosynthetic process;xanthophyll metabolic process	3'-5'-RNA exonuclease activity;3'-5' exonuclease activity;3'-5'-RNA exonuclease activity;catalytic activity;catalytic activity, acting on RNA;exonuclease activity;exonuclease activity, active with either ribo- or deoxyribonucleic acids and producing 5'-phosphomonoesters;hydrolase activity;hydrolase activity, acting on ester bonds;nuclease activity;nucleotidyltransferase activity;polyribonucleotide nucleotidyltransferase activity;polyribonucleotide nucleotidyltransferase activity;RNA binding;RNA exonuclease activity;RNA exonuclease activity, producing 5'-phosphomonoesters;RNA nuclease activity;transferase activity;transferase activity, transferring phosphorus-containing groups	chloroplast;chloroplast stroma;cytoplasm;cytosol;intracellular anatomical structure;intracellular membrane-bounded organelle;intracellular organelle;membrane-bounded organelle;mitochondrion;organelle;plastid;plastid stroma	KH_1,PNPase,RNase_PH,RNase_PH_C,S1	GO:0000958;GO:0000965;GO:0006109;GO:0006139;GO:0006396;GO:0006401;GO:0006629;GO:0006720;GO:0006721;GO:0006778;GO:0006779;GO:0006950;GO:0007154;GO:0008150;GO:0008152;GO:0008299;GO:0008610;GO:0009056;GO:0009057;GO:0009058;GO:0009267;GO:0009605;GO:0009889;GO:0009890;GO:0009892;GO:0009987;GO:0010322;GO:0010323;GO:0010467;GO:0010563;GO:0010565;GO:0015994;GO:0015995;GO:0016036;GO:0016070;GO:0016108;GO:0016109;GO:0016114;GO:0016116;GO:0016117;GO:0016119;GO:0016120;GO:0016122;GO:0016123;GO:0019216;GO:0019220;GO:0019222;GO:0019747;GO:0031323;GO:0031324;GO:0031326;GO:0031327;GO:0031425;GO:0031667;GO:0031669;GO:0033013;GO:0033014;GO:0033554;GO:0034655;GO:0042214;GO:0042440;GO:0042594;GO:0043170;GO:0044237;GO:0044238;GO:0044248;GO:0044249;GO:0044255;GO:0045827;GO:0045833;GO:0045912;GO:0045936;GO:0046148;GO:0046246;GO:0046890;GO:0048519;GO:0048523;GO:0050789;GO:0050794;GO:0050896;GO:0051055;GO:0051174;GO:0051716;GO:0062012;GO:0062014;GO:0065007;GO:0071071;GO:0071072;GO:0071496;GO:0080090;GO:0090304;GO:1901564;GO:1901566;GO:1903725;GO:1903726	GO:0000175;GO:0003674;GO:0003723;GO:0003824;GO:0004518;GO:0004527;GO:0004532;GO:0004540;GO:0004654;GO:0008408;GO:0016740;GO:0016772;GO:0016779;GO:0016787;GO:0016788;GO:0016796;GO:0016896;GO:0140098	GO:0005575;GO:0005622;GO:0005737;GO:0005739;GO:0005829;GO:0009507;GO:0009532;GO:0009536;GO:0009570;GO:0043226;GO:0043227;GO:0043229;GO:0043231	tr|A0A1U7UU01|A0A1U7UU01_NICSY polyribonucleotide nucleotidyltransferase OS=Nicotiana sylvestris OX=4096 GN=LOC104212045 PE=3 SV=1	ko00230,ko00240,ko03018,map00230,map00240,map03018	polyribonucleotide nucleotidyltransferase	Nicotiana benthamiana		Nbe.v1.1.chr06g04420.1	cellular_component	GO:0005575					Niben101Scf03227g02022.1			1	1	1	2.1	2.1	2.1	102.34	0.0035167	3.3269	174400	43	1	18	NaN	1	0	NaN	Nbe.v1.s00020g04420	Nbe.v1.s00020g04420	383	AT3G03710	AT3G03710.1	LOC104212045	RIF10
14.07881832	11.83769798	11.92203999	10.06340504	11.02709484	11.2240448	10.72293568	11.12906647	10.63146782	11.28802299	10.52684116	9.771942139	14.38390636	11.78823757	10.6618948	9.284796715	9.685195923	10.04234219					-1		biological regulation;negative regulation of biological process;negative regulation of biosynthetic process;negative regulation of cellular biosynthetic process;negative regulation of cellular metabolic process;negative regulation of cellular process;negative regulation of hydrogen peroxide biosynthetic process;negative regulation of hydrogen peroxide metabolic process;negative regulation of metabolic process;negative regulation of reactive oxygen species biosynthetic process;negative regulation of reactive oxygen species metabolic process;regulation of biological process;regulation of biosynthetic process;regulation of cellular biosynthetic process;regulation of cellular metabolic process;regulation of cellular process;regulation of hydrogen peroxide biosynthetic process;regulation of hydrogen peroxide metabolic process;regulation of metabolic process;regulation of reactive oxygen species biosynthetic process;regulation of reactive oxygen species metabolic process	binding;cation binding;cobalt ion binding;copper ion binding;ion binding;metal ion binding;nickel cation binding;transition metal ion binding;zinc ion binding	chloroplast;cytoplasm;cytosol;intracellular anatomical structure;intracellular membrane-bounded organelle;intracellular organelle;membrane-bounded organelle;nucleus;organelle;plastid	-	GO:0008150;GO:0009889;GO:0009890;GO:0009892;GO:0010310;GO:0010727;GO:0010728;GO:0010730;GO:0019222;GO:0031323;GO:0031324;GO:0031326;GO:0031327;GO:0048519;GO:0048523;GO:0050789;GO:0050794;GO:0065007;GO:1903426;GO:1903427;GO:2000377;GO:2000378	GO:0003674;GO:0005488;GO:0005507;GO:0008270;GO:0016151;GO:0043167;GO:0043169;GO:0046872;GO:0046914;GO:0050897	GO:0005575;GO:0005622;GO:0005634;GO:0005737;GO:0005829;GO:0009507;GO:0009536;GO:0043226;GO:0043227;GO:0043229;GO:0043231	tr|A0A1S3X4J8|A0A1S3X4J8_TOBAC dehydrin HIRD11-like OS=Nicotiana tabacum OX=4097 GN=LOC107761179 PE=4 SV=1;tr|A0A1S4AIA6|A0A1S4AIA6_TOBAC dehydrin HIRD11-like OS=Nicotiana tabacum OX=4097 GN=LOC107797981 PE=4 SV=1	-	dehydrin HIRD11-like	Nicotiana benthamiana		Nbe.v1.1.chr06g04590.1;Nbe.v1.1.chr16g26430.1	cellular_component	GO:0005575	molecular_function	GO:0003674	biological_process	GO:0008150	Niben101Scf03634g03007.1			3	3	3	24.2	24.2	24.2	11.235	0	19.162	1315000	5	28	16	NaN	1	0	NaN	Nbe.v1.s00020g04590;Nbe.v1.s00180g26430	Nbe.v1.s00020g04590;Nbe.v1.s00180g26430	384			LOC107761179;LOC107797981
10.51979542	13.12681103	9.033563614	10.04320621	11.1105957	10.91413403	11.47255516	11.71667862	12.26894093	12.19617462	9.889956474	10.63048553	9.857985497	11.56753159	10.01124954	10.20247555	11.24723053	10.10054874					-1		anatomical structure development;biological regulation;cell differentiation;cell population proliferation;cellular component assembly;cellular component biogenesis;cellular component organization;cellular component organization or biogenesis;cellular developmental process;cellular metabolic process;cellular process;chromatin organization;chromatin remodeling;chromosome organization;developmental process;developmental process involved in reproduction;DNA conformation change;embryo development;embryo development ending in seed dormancy;epigenetic regulation of gene expression;fruit development;gametophyte development;genomic imprinting;heterochromatin formation;heterochromatin organization;leaf development;metabolic process;multicellular organism development;multicellular organismal process;nucleobase-containing compound metabolic process;organelle organization;phyllome development;plant epidermis development;plant organ development;pollen development;positive regulation of biological process;positive regulation of cell cycle;positive regulation of cellular process;post-embryonic development;primary metabolic process;regulation of biological process;regulation of cell cycle;regulation of cellular metabolic process;regulation of cellular process;regulation of developmental process;regulation of flower development;regulation of gene expression;regulation of macromolecule metabolic process;regulation of metabolic process;regulation of multicellular organismal development;regulation of multicellular organismal process;regulation of nucleobase-containing compound metabolic process;regulation of post-embryonic development;regulation of primary metabolic process;regulation of reproductive process;regulation of shoot system development;regulation of translation;reproductive process;reproductive structure development;reproductive system development;ribosomal small subunit biogenesis;seed coat development;seed development;shoot system development;system development;tissue development;translational initiation;trichome differentiation	RNA binding;translation initiation factor activity	catalytic complex;chloroplast;chromatin silencing complex;Cul4-RING E3 ubiquitin ligase complex;cullin-RING ubiquitin ligase complex;cytoplasm;intracellular anatomical structure;intracellular membrane-bounded organelle;intracellular organelle;intracellular organelle lumen;membrane-bounded organelle;membrane-enclosed lumen;nuclear lumen;nucleolus;nucleoplasm;nucleus;organelle;organelle lumen;plastid;protein-containing complex;transcription repressor complex;transferase complex;ubiquitin ligase complex	MA3,MIF4G	GO:0003006;GO:0006139;GO:0006323;GO:0006325;GO:0006333;GO:0006338;GO:0006413;GO:0006417;GO:0006996;GO:0007275;GO:0008150;GO:0008152;GO:0008283;GO:0009555;GO:0009790;GO:0009791;GO:0009793;GO:0009888;GO:0009909;GO:0009987;GO:0010026;GO:0010154;GO:0010214;GO:0010468;GO:0016043;GO:0019219;GO:0019222;GO:0022414;GO:0022607;GO:0030154;GO:0031323;GO:0031497;GO:0031507;GO:0032501;GO:0032502;GO:0040029;GO:0042274;GO:0044085;GO:0044237;GO:0044238;GO:0045787;GO:0048229;GO:0048316;GO:0048366;GO:0048367;GO:0048518;GO:0048522;GO:0048580;GO:0048608;GO:0048731;GO:0048827;GO:0048831;GO:0048856;GO:0048869;GO:0050789;GO:0050793;GO:0050794;GO:0051239;GO:0051276;GO:0051726;GO:0060255;GO:0061458;GO:0065007;GO:0070828;GO:0071103;GO:0071514;GO:0071840;GO:0080090;GO:0090558;GO:0099402;GO:2000026;GO:2000241	GO:0003723;GO:0003743	GO:0000151;GO:0005575;GO:0005622;GO:0005634;GO:0005654;GO:0005677;GO:0005730;GO:0005737;GO:0009507;GO:0009536;GO:0017053;GO:0031461;GO:0031974;GO:0031981;GO:0032991;GO:0043226;GO:0043227;GO:0043229;GO:0043231;GO:0043233;GO:0070013;GO:0080008;GO:0090568;GO:1902494;GO:1990234	tr|A0A1J6KGC4|A0A1J6KGC4_NICAT MI domain-containing protein OS=Nicotiana attenuata OX=49451 GN=A4A49_35837 PE=4 SV=1;tr|A0A1S4C911|A0A1S4C911_TOBAC nucleolar MIF4G domain-containing protein 1-like OS=Nicotiana tabacum OX=4097 GN=LOC107816520 PE=4 SV=1	-	MI domain-containing protein;nucleolar MIF4G domain-containing protein 1-like	Nicotiana benthamiana		Nbe.v1.1.chr06g04650.1;Nbe.v1.1.chr16g26500.1			RNA binding	GO:0003723			Niben101Ctg14358g00001.1			1	1	1	2.7	2.7	2.7	49.381	0.0068915	3.0474	205940	18	1	18	NaN	1	0	NaN	Nbe.v1.s00020g04650;Nbe.v1.s00180g26500	Nbe.v1.s00020g04650;Nbe.v1.s00180g26500	385	AT5G17930	AT5G17930.1	A4A49_35837;LOC107816520	AT5G17930
10.89022446	12.15988445	10.51742363	10.48024368	11.0358696	9.440862656	11.79261875	10.65163803	12.12442589	12.32382965	10.75160885	9.763607025	11.13411903	11.10388756	10.80029583	10.86680412	9.838253975	10.11165428					-1		cellular component organization;cellular component organization or biogenesis;cellular localization;cellular process;establishment of localization;exocytosis;intracellular protein transport;localization;membrane docking;membrane fusion;membrane organization;organelle fusion;organelle localization;organelle localization by membrane tethering;organelle membrane fusion;organelle organization;secretion;secretion by cell;transport;vesicle docking;vesicle fusion;vesicle organization;vesicle-mediated transport	binding;protein binding;SNAP receptor activity;SNARE binding	cell periphery;cytoplasm;endomembrane system;intracellular anatomical structure;membrane;membrane protein complex;plasma membrane;protein-containing complex;SNARE complex	SNARE,Syntaxin	GO:0006810;GO:0006886;GO:0006887;GO:0006906;GO:0006996;GO:0008150;GO:0009987;GO:0016043;GO:0016050;GO:0016192;GO:0022406;GO:0032940;GO:0046903;GO:0048278;GO:0048284;GO:0051179;GO:0051234;GO:0051640;GO:0051641;GO:0061024;GO:0061025;GO:0071840;GO:0090174;GO:0140056	GO:0000149;GO:0003674;GO:0005484;GO:0005488;GO:0005515	GO:0005575;GO:0005622;GO:0005737;GO:0005886;GO:0012505;GO:0016020;GO:0016021;GO:0031201;GO:0032991;GO:0071944;GO:0098796	tr|A0A1U7VLG8|A0A1U7VLG8_NICSY syntaxin-132-like OS=Nicotiana sylvestris OX=4096 GN=LOC104218409 PE=3 SV=1;tr|A0A1U7YDQ5|A0A1U7YDQ5_NICSY syntaxin-132-like OS=Nicotiana sylvestris OX=4096 GN=LOC104243816 PE=3 SV=1	ko04130,ko04721,map04130,map04721	syntaxin-132-like	Nicotiana benthamiana		Nbe.v1.1.chr06g04830.1;Nbe.v1.1.chr09g07080.1;Nbe.v1.1.chr15g41440.1	cellular_component	GO:0005575			transport	GO:0006810	Niben101Scf00207g04006.1;Niben101Scf09670g02010.1;Niben101Scf29098g00002.1			2	1	1	8.7	4.5	4.5	35.548	0	9.8586	108530	14	1	18	NaN	1	0	NaN	Nbe.v1.s00020g04830;Nbe.v1.s00210g09090;Nbe.v1.s00040g07080	Nbe.v1.s00020g04830;Nbe.v1.s00210g09090;Nbe.v1.s00040g07080	386	AT3G03800	AT3G03800.2	LOC104218409;LOC104243816	SYP131
10.748909	11.58228207	10.53059196	9.851931572	10.63834381	11.09326267	10.80689621	12.34691811	10.85225677	11.29489326	9.519676208	10.91358089	10.39361668	11.50661373	10.4398241	10.13562202	13.89045429	10.24367809					-1		translation	structural constituent of ribosome	mitochondrial large ribosomal subunit	Ribosomal_L34	GO:0006412	GO:0003735	GO:0005762	tr|A0A1J6IT20|A0A1J6IT20_NICAT 50s ribosomal protein l34, chloroplastic OS=Nicotiana attenuata OX=49451 GN=RPL34_1 PE=3 SV=1;"tr|A0A1S4B4K0|A0A1S4B4K0_TOBAC 50S ribosomal protein L34, chloroplastic-like OS=Nicotiana tabacum OX=4097 GN=LOC107804469 PE=3 SV=1"	ko03010,map03010	50S ribosomal protein L34, chloroplastic-like;"50s ribosomal protein l34, chloroplastic"	Nicotiana benthamiana		Nbe.v1.1.chr06g04860.1;Nbe.v1.1.chr16g27020.1					translation	GO:0006412	Niben101Scf00207g05027.1;Niben101Scf10328g00024.1			2	2	2	9.7	9.7	9.7	16.359	0.0027905	3.4537	5494500	6	17	17	0.355128841	0.536557659	0.532312711	0.822631213	Nbe.v1.s00020g04860;Nbe.v1.s00180g27020	Nbe.v1.s00020g04860;Nbe.v1.s00180g27020	387	AT1G29070	AT1G29070.1	LOC107804469;RPL34_1	AT1G29070
12.36786747	12.23670673	10.95125484	10.50932884	10.40410995	10.77894783	11.91527081	11.69441605	11.46007442	11.64034367	10.96523094	10.56516171	11.61418343	11.07634354	11.52368927	9.329507828	10.44589043	9.963837624					-1		cell cycle;cell cycle process;cellular component organization;cellular component organization or biogenesis;cellular process;chromosome organization;chromosome segregation;meiotic cell cycle;nuclear chromosome segregation;organelle organization;sister chromatid cohesion;sister chromatid segregation	ATP binding;ATP hydrolysis activity;DNA binding;transporter activity	chloroplast;chromosome;cohesin complex;condensed chromosome;cytoplasm;intracellular anatomical structure;intracellular membrane-bounded organelle;intracellular non-membrane-bounded organelle;intracellular organelle;meiotic cohesin complex;membrane-bounded organelle;non-membrane-bounded organelle;nucleus;organelle;plastid;protein-containing complex	SMC_N,SMC_hinge	GO:0000819;GO:0006996;GO:0007049;GO:0007059;GO:0007062;GO:0008150;GO:0009987;GO:0016043;GO:0022402;GO:0051276;GO:0051321;GO:0071840;GO:0098813	GO:0003674;GO:0003677;GO:0005215;GO:0005524;GO:0016887	GO:0000793;GO:0005575;GO:0005622;GO:0005634;GO:0005694;GO:0005737;GO:0008278;GO:0009507;GO:0009536;GO:0030893;GO:0032991;GO:0043226;GO:0043227;GO:0043228;GO:0043229;GO:0043231;GO:0043232	tr|A0A1S4C432|A0A1S4C432_TOBAC Structural maintenance of chromosomes protein OS=Nicotiana tabacum OX=4097 GN=LOC107814936 PE=3 SV=1;tr|A0A1U7VNC6|A0A1U7VNC6_NICSY Structural maintenance of chromosomes protein OS=Nicotiana sylvestris OX=4096 GN=LOC104217828 PE=3 SV=1	ko04110,ko04111,ko04113,ko04114,map04110,map04111,map04113,map04114	Structural maintenance of chromosomes protein	Nicotiana benthamiana		Nbe.v1.1.chr06g05530.1;Nbe.v1.1.chr16g30280.1			molecular_function	GO:0003674			Niben101Scf01090g04021.1;Niben101Scf09378g00009.1			5	5	5	5.6	5.6	5.6	140.51	0	23.24	561130	64	11	18	NaN	1	0	NaN	Nbe.v1.s00020g05530;Nbe.v1.s00180g30280	Nbe.v1.s00020g05530;Nbe.v1.s00180g30280	388	AT3G54670	AT3G54670.1	LOC104217828;LOC107814936	TTN8
12.37936783	11.90141296	10.65423965	9.920435905	11.82314014	10.9623003	12.11369419	12.40488243	12.00587749	10.65249729	9.272639275	10.81617928	11.62350082	12.86964226	10.82627583	10.18955326	10.13191891	10.7685461					-1		signal peptide processing	serine-type endopeptidase activity		Peptidase_S24	GO:0006465	GO:0004252		tr|A0A1S3YS77|A0A1S3YS77_TOBAC uncharacterized protein LOC107779203 isoform X1 OS=Nicotiana tabacum OX=4097 GN=LOC107779203 PE=4 SV=1;tr|A0A1U7YZI6|A0A1U7YZI6_NICSY uncharacterized protein LOC104249402 OS=Nicotiana sylvestris OX=4096 GN=LOC104249402 PE=4 SV=1	ko03060,map03060	uncharacterized protein LOC104249402;uncharacterized protein LOC107779203 isoform X1	Nicotiana benthamiana		Nbe.v1.1.chr06g05555.1;Nbe.v1.1.chr16g30130.1							Niben101Scf01090g05004.1			1	1	1	7.3	7.3	7.3	23.012	0.00057438	5.7883	103890	15	5	18	NaN	1	0	NaN	Nbe.v1.s00020g05555;Nbe.v1.s00180g30130	Nbe.v1.s00020g05555;Nbe.v1.s00180g30130	389	AT2G31140	AT2G31140.1	LOC104249402;LOC107779203	AT2G31140
11.04761696	11.50747967	9.572488785	10.65735531	10.87170601	11.69396591	13.63866234	11.89251232	10.80098724	11.39926338	10.29279423	10.62375259	13.66289043	11.65843201	9.457964897	12.43164158	10.02956772	11.49240398					-1		DNA-templated transcription termination			Rho_N	GO:0006353			tr|A0A1J6IT56|A0A1J6IT56_NICAT Rho-n domain-containing protein 1, chloroplastic OS=Nicotiana attenuata OX=49451 GN=RHON1 PE=4 SV=1	-	Rho-n domain-containing protein 1, chloroplastic	Nicotiana benthamiana		Nbe.v1.1.chr06g05570.1							Niben101Scf01090g05027.1			11	11	4	37.8	37.8	21	42.581	0	130.03	4388200	19	84	14	0.078142095	0.844938851	0.114081542	0.214703761	Nbe.v1.s00020g05570	Nbe.v1.s00020g05570	390	AT1G06190	AT1G06190.1	RHON1	RHON1
11.54611683	12.0518322	10.29376507	10.93126202	11.06427383	8.936079025	10.90250015	10.83585739	11.64001179	11.65369797	11.26681042	9.876556396	11.07200623	11.63217068	9.104929924	10.67219353	10.3162899	11.07504272					-1		biological regulation;cellular metabolic process;cellular process;macromolecule metabolic process;macromolecule modification;metabolic process;organonitrogen compound metabolic process;positive regulation of biological process;positive regulation of catabolic process;positive regulation of cellular catabolic process;positive regulation of cellular metabolic process;positive regulation of cellular process;positive regulation of macromolecule metabolic process;positive regulation of metabolic process;positive regulation of proteasomal protein catabolic process;positive regulation of proteasomal ubiquitin-dependent protein catabolic process;positive regulation of protein catabolic process;positive regulation of protein metabolic process;positive regulation of proteolysis;positive regulation of proteolysis involved in protein catabolic process;positive regulation of ubiquitin-dependent protein catabolic process;primary metabolic process;protein metabolic process;protein modification by small protein conjugation;protein modification by small protein conjugation or removal;protein modification process;protein polyubiquitination;protein ubiquitination;regulation of biological process;regulation of catabolic process;regulation of cellular catabolic process;regulation of cellular metabolic process;regulation of cellular process;regulation of macromolecule metabolic process;regulation of metabolic process;regulation of primary metabolic process;regulation of proteasomal protein catabolic process;regulation of proteasomal ubiquitin-dependent protein catabolic process;regulation of protein catabolic process;regulation of protein metabolic process;regulation of proteolysis;regulation of proteolysis involved in protein catabolic process;regulation of ubiquitin-dependent protein catabolic process	catalytic activity;binding;catalytic activity, acting on a protein;enzyme binding;protein binding;transferase activity;ubiquitin conjugating enzyme binding;ubiquitin protein ligase activity;ubiquitin protein ligase activity;ubiquitin-like protein conjugating enzyme binding;ubiquitin-like protein ligase activity;ubiquitin-like protein transferase activity;ubiquitin-protein transferase activity;zinc ion binding	catalytic complex;cytoplasm;intracellular anatomical structure;nucleus;protein-containing complex;transferase complex;ubiquitin ligase complex	IBR	GO:0000209;GO:0006464;GO:0008150;GO:0008152;GO:0009893;GO:0009894;GO:0009896;GO:0009987;GO:0010604;GO:0016567;GO:0019222;GO:0019538;GO:0030162;GO:0031323;GO:0031325;GO:0031329;GO:0031331;GO:0032268;GO:0032270;GO:0032434;GO:0032436;GO:0032446;GO:0036211;GO:0042176;GO:0043170;GO:0043412;GO:0044237;GO:0044238;GO:0044267;GO:0045732;GO:0045862;GO:0048518;GO:0048522;GO:0050789;GO:0050794;GO:0051246;GO:0051247;GO:0060255;GO:0061136;GO:0065007;GO:0070647;GO:0080090;GO:1901564;GO:1901800;GO:1903050;GO:1903052;GO:1903362;GO:1903364;GO:2000058;GO:2000060	GO:0003674;GO:0003824;GO:0004842;GO:0005488;GO:0005515;GO:0008270;GO:0016740;GO:0019787;GO:0019899;GO:0031624;GO:0044390;GO:0061630;GO:0061659;GO:0140096	GO:0000151;GO:0005575;GO:0005622;GO:0005634;GO:0005737;GO:0032991;GO:1902494;GO:1990234	tr|A0A314KP24|A0A314KP24_NICAT RBR-type E3 ubiquitin transferase OS=Nicotiana attenuata OX=49451 GN=ARI8_5 PE=3 SV=1	-	RBR-type E3 ubiquitin transferase	Nicotiana benthamiana		Nbe.v1.1.chr06g05680.1			molecular_function	GO:0003674						1	1	1	7.3	7.3	7.3	20.447	0.00081279	4.5138	63637	12	2	18	NaN	1	0	NaN	Nbe.v1.s00020g05680	Nbe.v1.s00020g05680	391	AT2G31510	AT2G31510.2	ARI8_5	ARI7
11.38843346	12.40820694	11.08574963	11.08186626	18.23621941	18.03853416	11.73136902	11.5121212	10.52661133	11.86566639	17.91415215	17.03788948	11.94324303	11.48052025	11.40146732	10.91888618	16.86665154	16.87795448					-1		amide biosynthetic process;amide metabolic process;biosynthetic process;cellular biosynthetic process;cellular component biogenesis;cellular component organization or biogenesis;cellular metabolic process;cellular process;gene expression;macromolecule biosynthetic process;macromolecule metabolic process;metabolic process;organonitrogen compound biosynthetic process;organonitrogen compound metabolic process;peptide biosynthetic process;peptide metabolic process;primary metabolic process;protein metabolic process;ribonucleoprotein complex biogenesis;ribosomal large subunit biogenesis;ribosome biogenesis;translation	binding;heterocyclic compound binding;mRNA binding;nucleic acid binding;organic cyclic compound binding;RNA binding;structural constituent of ribosome;structural molecule activity	bounding membrane of organelle;cell junction;cell-cell junction;chloroplast;cytoplasm;cytosol;cytosolic large ribosomal subunit;cytosolic ribosome;endomembrane system;endoplasmic reticulum;intracellular anatomical structure;intracellular membrane-bounded organelle;intracellular non-membrane-bounded organelle;intracellular organelle;intracellular organelle lumen;large ribosomal subunit;membrane;membrane-bounded organelle;membrane-enclosed lumen;non-membrane-bounded organelle;nuclear lumen;nucleolus;nucleus;organelle;organelle lumen;organelle membrane;plasmodesma;plastid;protein-containing complex;ribonucleoprotein complex;ribosomal subunit;ribosome;symplast;vacuolar membrane;vacuole	Ribosomal_L14e	GO:0006412;GO:0006518;GO:0008150;GO:0008152;GO:0009058;GO:0009059;GO:0009987;GO:0010467;GO:0019538;GO:0022613;GO:0042254;GO:0042273;GO:0043043;GO:0043170;GO:0043603;GO:0043604;GO:0044085;GO:0044237;GO:0044238;GO:0044249;GO:0044267;GO:0071840;GO:1901564;GO:1901566	GO:0003674;GO:0003676;GO:0003723;GO:0003729;GO:0003735;GO:0005198;GO:0005488;GO:0097159;GO:1901363	GO:0005575;GO:0005622;GO:0005634;GO:0005730;GO:0005737;GO:0005773;GO:0005774;GO:0005783;GO:0005829;GO:0005840;GO:0005911;GO:0009506;GO:0009507;GO:0009536;GO:0012505;GO:0015934;GO:0016020;GO:0022625;GO:0022626;GO:0030054;GO:0031090;GO:0031974;GO:0031981;GO:0032991;GO:0043226;GO:0043227;GO:0043228;GO:0043229;GO:0043231;GO:0043232;GO:0043233;GO:0044391;GO:0055044;GO:0070013;GO:0098588;GO:0098805;GO:1990904	tr|A0A1S3X430|A0A1S3X430_TOBAC probable 60S ribosomal protein L14 OS=Nicotiana tabacum OX=4097 GN=LOC107760861 PE=3 SV=1	ko03010,map03010	probable 60S ribosomal protein L14	Nicotiana benthamiana	RPL14	Nbe.v1.1.chr06g05820.1	cellular_component	GO:0005575	molecular_function	GO:0003674	translation	GO:0006412	Niben101Scf05997g00002.1	+	OOPS_XL_OOPS_NOXL	11	5	0	57.1	20.3	0	15.267	0	39.252	47399000	7	199	12	8.072048513	0	6.348525683	19.97225592	Nbe.v1.s00020g05820	Nbe.v1.s00020g05820	392	AT2G20450	AT2G20450.1	LOC107760861	AT2G20450
11.5559206	11.53325462	10.05580139	11.24469376	9.034704208	9.668834686	11.01877403	12.00104904	10.89243221	11.785285	13.63945389	14.82649899	9.572875023	14.10189342	9.99825573	11.3434639	10.27428818	10.28684139					-1		defense response;response to other organism	ATP binding;protein kinase activity	membrane	LRRNT_2,LRR_1,LRR_8,Pkinase	GO:0006952;GO:0051707	GO:0004672;GO:0005524	GO:0016020	tr|A0A1S3ZUK0|A0A1S3ZUK0_TOBAC probable LRR receptor-like serine/threonine-protein kinase At4g08850 OS=Nicotiana tabacum OX=4097 GN=LOC107790574 PE=3 SV=1	-	probable LRR receptor-like serine/threonine-protein kinase At4g08850	Nicotiana benthamiana		Nbe.v1.1.chr06g06030.1	membrane	GO:0016020					Niben101Scf05516g00011.1			6	6	4	6.5	6.5	4.5	129.96	0	24.494	829250	40	9	15	0.152566265	0.741875428	0.401781559	0.399107949	Nbe.v1.s00020g06030	Nbe.v1.s00020g06030	393	AT4G08850	AT4G08850.1	LOC107790574	AT4G08850
13.20559502	12.81346035	11.14557266	9.795078278	9.570394516	10.63118553	13.90312862	13.73724747	11.68360615	10.97832584	10.78907776	11.05915451	13.93018246	14.19290924	10.853055	9.019803047	10.24533653	10.1628046					-1		biosynthetic process;cellular biosynthetic process;cellular ketone metabolic process;cellular metabolic process;cellular process;ketone biosynthetic process;metabolic process;quinone biosynthetic process;quinone metabolic process;response to abiotic stimulus;response to osmotic stress;response to salt stress;response to stimulus;response to stress;small molecule biosynthetic process;small molecule metabolic process;ubiquinone biosynthetic process;ubiquinone metabolic process;ubiquinone-6 biosynthetic process;ubiquinone-6 metabolic process	catalytic activity;NADH dehydrogenase activity;oxidoreductase activity;oxidoreductase activity, acting on NAD(P)H;protein-containing complex binding	catalytic complex;cytoplasm;inner mitochondrial membrane protein complex;intracellular anatomical structure;intracellular membrane-bounded organelle;intracellular organelle;membrane;membrane protein complex;membrane-bounded organelle;mitochondrial envelope;mitochondrial inner membrane;mitochondrial membrane;mitochondrial protein-containing complex;mitochondrial respirasome;mitochondrion;NADH dehydrogenase complex;organelle;organelle envelope;organelle inner membrane;organelle membrane;oxidoreductase complex;protein-containing complex;respirasome;respiratory chain complex;respiratory chain complex I	Epimerase,NAD_binding_10,NmrA	GO:0006743;GO:0006744;GO:0006950;GO:0006970;GO:0008150;GO:0008152;GO:0009058;GO:0009628;GO:0009651;GO:0009987;GO:0042180;GO:0042181;GO:0044237;GO:0044249;GO:0044281;GO:0044283;GO:0050896;GO:1901004;GO:1901006;GO:1901661;GO:1901663	GO:0003674;GO:0003824;GO:0003954;GO:0016491;GO:0016651;GO:0044877	GO:0005575;GO:0005622;GO:0005737;GO:0005739;GO:0005740;GO:0005743;GO:0005746;GO:0016020;GO:0019866;GO:0030964;GO:0031090;GO:0031966;GO:0031967;GO:0032991;GO:0043226;GO:0043227;GO:0043229;GO:0043231;GO:0045271;GO:0070469;GO:0098796;GO:0098798;GO:0098800;GO:0098803;GO:1902494;GO:1990204	tr|A0A2G3BLP5|A0A2G3BLP5_CAPCH NADH dehydrogenase [ubiquinone] 1 alpha subcomplex subunit 9, mitochondrial OS=Capsicum chinense OX=80379 GN=BC332_23886 PE=4 SV=1;"tr|A0A314KT18|A0A314KT18_NICAT Nadh dehydrogenase [ubiquinone] 1 alpha subcomplex subunit 9, mitochondrial OS=Nicotiana attenuata OX=49451 GN=A4A49_16147 PE=4 SV=1"	ko00190,ko01100,ko04714,ko04723,ko04932,ko05010,ko05012,ko05016,map00190,map01100,map04714,map04723,map04932,map05010,map05012,map05016	Nadh dehydrogenase [ubiquinone] 1 alpha subcomplex subunit 9, mitochondrial;"NADH dehydrogenase [ubiquinone] 1 alpha subcomplex subunit 9, mitochondrial"	Nicotiana benthamiana		Nbe.v1.1.chr06g06250.1;Nbe.v1.1.chr06g06320.1;Nbe.v1.1.chr16g29490.1	cellular_component	GO:0005575	molecular_function	GO:0003674			Niben101Scf03365g00008.1;Niben101Scf09071g00011.1;Niben101Scf09071g01002.1			11	11	11	28.5	28.5	28.5	43.433	0	75.936	3999300	26	64	12	NaN	1	0	NaN	Nbe.v1.s00020g06320;Nbe.v1.s00180g29490;Nbe.v1.s00020g06250	Nbe.v1.s00020g06320;Nbe.v1.s00180g29490	397	AT2G20360	AT2G20360.1	A4A49_16147;BC332_23886	AT2G20360
19.51491356	16.40464211	13.4870863	11.37966251	15.52967453	17.31176567	18.91073036	18.94289207	11.17788315	11.70312691	9.712353706	10.10205936	17.16152573	19.19303894	14.01793957	9.613363266	8.784543037	16.52383804					-1		photosynthesis		chloroplast thylakoid membrane;photosystem I reaction center	PSI_PsaE	GO:0015979		GO:0009535;GO:0009538	sp|Q41229|PSAEB_NICSY Photosystem I reaction center subunit IV B, chloroplastic OS=Nicotiana sylvestris OX=4096 GN=PSAEB PE=1 SV=1	ko00195,ko01100,map00195,map01100	Photosystem I reaction center subunit IV B, chloroplastic	Nicotiana benthamiana		Nbe.v1.1.chr06g06600.1					photosynthesis	GO:0015979	Niben101Scf03263g02005.1			7	2	1	62.9	22.4	15.4	15.215	0	172.11	45268000	7	123	7	0.266254448	0.613240842	1.097528776	0.642835659	Nbe.v1.s00020g06600	Nbe.v1.s00020g06600	398	AT2G20260	AT2G20260.1	PSAEB	PSAE-2
14.66328049	12.32904911	9.900704384	10.04953289	10.06398487	10.93480968	15.06718254	15.14680767	11.09996605	11.34061623	10.58097363	10.83427525	15.914011	15.66536331	10.92104244	10.31933308	9.077733994	10.682477					-1		hyperosmotic response;hyperosmotic salinity response;response to abiotic stimulus;response to acid chemical;response to antibiotic;response to chemical;response to endogenous stimulus;response to hormone;response to lithium ion;response to metal ion;response to organic cyclic compound;response to osmotic stress;response to oxygen-containing compound;response to salicylic acid;response to salt stress;response to stimulus;response to stress;response to xenobiotic stimulus	hydrolase activity, acting on ester bonds		Lipase_GDSL	GO:0001101;GO:0006950;GO:0006970;GO:0006972;GO:0008150;GO:0009628;GO:0009651;GO:0009719;GO:0009725;GO:0009751;GO:0010038;GO:0010226;GO:0014070;GO:0042221;GO:0042493;GO:0042538;GO:0046677;GO:0050896;GO:1901700	GO:0016788		tr|A0A1J6I765|A0A1J6I765_NICAT Gdsl esteraselipase OS=Nicotiana attenuata OX=49451 GN=A4A49_01089 PE=3 SV=1;tr|A0A1S4BJS3|A0A1S4BJS3_TOBAC GDSL esterase/lipase At4g28780-like OS=Nicotiana tabacum OX=4097 GN=LOC107809022 PE=3 SV=1	-	GDSL esterase/lipase At4g28780-like;Gdsl esteraselipase	Nicotiana benthamiana		Nbe.v1.1.chr02g37540.1;Nbe.v1.1.chr06g06680.1							Niben101Scf06664g00004.1;Niben101Scf12367g00001.1			7	7	7	23.2	23.2	23.2	40.13	0	71.713	2471000	19	33	13	NaN	1	0	NaN	Nbe.v1.s00020g06680;Nbe.v1.s00090g37540	Nbe.v1.s00020g06680	399	AT5G33370	AT5G33370.1	A4A49_01089;LOC107809022	AT5G33370
11.65133953	11.92358875	10.56709099	11.58241177	11.85411358	10.56697083	11.39520836	10.53401947	10.98212337	10.94890594	10.02340508	9.198467255	10.55367279	10.82592392	10.29056072	10.80292034	10.72524261	11.2257309					-1		biological regulation;biosynthetic process;carboxylic acid biosynthetic process;carboxylic acid catabolic process;carboxylic acid metabolic process;catabolic process;cellular biosynthetic process;cellular catabolic process;cellular component organization;cellular component organization or biogenesis;cellular lipid catabolic process;cellular lipid metabolic process;cellular metabolic process;cellular process;fatty acid beta-oxidation;fatty acid catabolic process;fatty acid metabolic process;fatty acid oxidation;glyoxysome organization;hormone biosynthetic process;hormone metabolic process;jasmonic acid biosynthetic process;jasmonic acid metabolic process;lipid catabolic process;lipid metabolic process;lipid modification;lipid oxidation;metabolic process;monocarboxylic acid biosynthetic process;monocarboxylic acid catabolic process;monocarboxylic acid metabolic process;organelle organization;organic acid biosynthetic process;organic acid catabolic process;organic acid metabolic process;oxoacid metabolic process;peroxisome organization;phenylacetate catabolic process;plastid organization;positive regulation of abscisic acid-activated signaling pathway;positive regulation of biological process;positive regulation of cell communication;positive regulation of cellular process;positive regulation of cellular response to alcohol;positive regulation of response to alcohol;positive regulation of response to stimulus;positive regulation of signal transduction;positive regulation of signaling;primary metabolic process;regulation of abscisic acid-activated signaling pathway;regulation of biological process;regulation of biological quality;regulation of cell communication;regulation of cellular process;regulation of cellular response to alcohol;regulation of hormone levels;regulation of response to alcohol;regulation of response to stimulus;regulation of signal transduction;regulation of signaling;response to stimulus;response to stress;response to wounding;small molecule biosynthetic process;small molecule catabolic process;small molecule metabolic process	catalytic activity;acetyl-CoA C-acyltransferase activity;acetyl-CoA C-acyltransferase activity;acyltransferase activity;acyltransferase activity, transferring groups other than amino-acyl groups;C-acyltransferase activity;transferase activity	bounding membrane of organelle;chloroplast;cytoplasm;glyoxysome;intracellular anatomical structure;intracellular membrane-bounded organelle;intracellular non-membrane-bounded organelle;intracellular organelle;intracellular organelle lumen;membrane;membrane-bounded organelle;membrane-enclosed lumen;microbody;mitochondrion;non-membrane-bounded organelle;nuclear lumen;nucleolus;nucleus;organelle;organelle lumen;organelle membrane;peroxisome;plastid;vacuolar membrane;vacuole	Thiolase_C,Thiolase_N	GO:0006082;GO:0006629;GO:0006631;GO:0006635;GO:0006950;GO:0006996;GO:0007031;GO:0008150;GO:0008152;GO:0009056;GO:0009058;GO:0009062;GO:0009611;GO:0009657;GO:0009694;GO:0009695;GO:0009787;GO:0009789;GO:0009966;GO:0009967;GO:0009987;GO:0010111;GO:0010124;GO:0010646;GO:0010647;GO:0010817;GO:0016042;GO:0016043;GO:0016053;GO:0016054;GO:0019395;GO:0019752;GO:0023051;GO:0023056;GO:0030258;GO:0032787;GO:0034440;GO:0042445;GO:0042446;GO:0043436;GO:0044237;GO:0044238;GO:0044242;GO:0044248;GO:0044249;GO:0044255;GO:0044281;GO:0044282;GO:0044283;GO:0046394;GO:0046395;GO:0048518;GO:0048522;GO:0048583;GO:0048584;GO:0050789;GO:0050794;GO:0050896;GO:0065007;GO:0065008;GO:0071840;GO:0072329;GO:0072330;GO:1901419;GO:1901421;GO:1905957;GO:1905959	GO:0003674;GO:0003824;GO:0003988;GO:0016408;GO:0016740;GO:0016746;GO:0016747	GO:0005575;GO:0005622;GO:0005634;GO:0005730;GO:0005737;GO:0005739;GO:0005773;GO:0005774;GO:0005777;GO:0009507;GO:0009514;GO:0009536;GO:0016020;GO:0031090;GO:0031974;GO:0031981;GO:0042579;GO:0043226;GO:0043227;GO:0043228;GO:0043229;GO:0043231;GO:0043232;GO:0043233;GO:0070013;GO:0098588;GO:0098805	tr|A0A1S3Y0H1|A0A1S3Y0H1_TOBAC 3-ketoacyl-CoA thiolase 2, peroxisomal-like OS=Nicotiana tabacum OX=4097 GN=LOC107770901 PE=3 SV=1	ko00071,ko00280,ko00592,ko01040,ko01100,ko01110,ko01130,ko01212,ko03320,ko04146,map00071,map00280,map00592,map01040,map01100,map01110,map01130,map01212,map03320,map04146	3-ketoacyl-CoA thiolase 2, peroxisomal-like	Nicotiana benthamiana		Nbe.v1.1.chr06g06950.1	cellular_component	GO:0005575	molecular_function	GO:0003674			Niben101Scf03185g01009.1			2	1	1	4.7	2.8	2.8	49.079	0	12.431	66639	27	3	18	NaN	1	0	NaN	Nbe.v1.s00020g06950	Nbe.v1.s00020g06950	401	AT2G33150	AT2G33150.1	LOC107770901	PKT3
11.25579357	11.57775497	11.14115334	10.70559883	16.08412361	15.73560905	9.880558968	12.20964527	11.40552711	11.09280777	15.46323681	10.39294529	11.97899342	10.41906643	10.77231789	9.781254768	14.8004446	14.94104767					-1			RNA binding	nucleus	Alba		GO:0003723	GO:0005634	tr|A0A314KKM9|A0A314KKM9_NICAT DNA/RNA-binding protein Alba-like domain-containing protein OS=Nicotiana attenuata OX=49451 GN=A4A49_15379 PE=4 SV=1	ko03008,ko03013,map03008,map03013	DNA/RNA-binding protein Alba-like domain-containing protein	Nicotiana benthamiana		Nbe.v1.1.chr06g07070.1	nucleus	GO:0005634	RNA binding	GO:0003723			Niben101Scf03075g00002.1	+	OOPS_XL_OOPS_NOXL	8	2	2	34.7	14.3	14.3	27.896	0	21.556	2348500	12	29	13	2.210887128	0.016785714	3.753124555	4.222387004	Nbe.v1.s00020g07070	Nbe.v1.s00020g07070	402	AT3G07030	AT3G07030.5	A4A49_15379	AT3G07030
12.11351871	12.28754807	10.32273293	11.01564598	11.63551903	9.665875435	11.73473263	11.43511581	11.6950264	11.09907246	12.09625435	12.24242973	10.42918396	12.31375694	10.79299736	9.197154999	11.01099682	10.24010086					-1		anatomical structure development;anatomical structure morphogenesis;biological regulation;cellular component biogenesis;cellular component organization or biogenesis;cotyledon development;developmental process;developmental process involved in reproduction;embryo development;embryo development ending in seed dormancy;floral organ development;floral organ morphogenesis;flower development;fruit development;leaf development;maintenance of cell number;maintenance of inflorescence meristem identity;maintenance of meristem identity;meristem development;meristem maintenance;multicellular organism development;multicellular organismal process;negative regulation of biological process;negative regulation of biosynthetic process;negative regulation of cellular biosynthetic process;negative regulation of cellular metabolic process;negative regulation of cellular process;negative regulation of DNA-templated transcription;negative regulation of gene expression;negative regulation of macromolecule biosynthetic process;negative regulation of macromolecule metabolic process;negative regulation of metabolic process;negative regulation of nucleobase-containing compound metabolic process;negative regulation of RNA biosynthetic process;negative regulation of RNA metabolic process;phyllome development;plant organ development;plant organ morphogenesis;post-embryonic development;post-embryonic plant morphogenesis;post-embryonic plant organ development;post-embryonic plant organ morphogenesis;regulation of biological process;regulation of biosynthetic process;regulation of cell differentiation;regulation of cellular biosynthetic process;regulation of cellular metabolic process;regulation of cellular process;regulation of developmental process;regulation of DNA-templated transcription;regulation of embryonic development;regulation of epidermal cell differentiation;regulation of epidermis development;regulation of epithelial cell differentiation;regulation of gene expression;regulation of leaf development;regulation of macromolecule biosynthetic process;regulation of macromolecule metabolic process;regulation of metabolic process;regulation of multicellular organismal development;regulation of multicellular organismal process;regulation of nucleobase-containing compound metabolic process;regulation of primary metabolic process;regulation of RNA biosynthetic process;regulation of RNA metabolic process;regulation of shoot system development;reproductive process;reproductive shoot system development;reproductive structure development;reproductive system development;ribonucleoprotein complex biogenesis;ribosome biogenesis;seed development;shoot system development;stem cell population maintenance;system development;tissue development	catalytic activity;GTP binding;GTPase activity;hydrolase activity;hydrolase activity, acting on acid anhydrides;hydrolase activity, acting on acid anhydrides, in phosphorus-containing anhydrides;pyrophosphatase activity;ribonucleoside triphosphate phosphatase activity	cell junction;cell-cell junction;intracellular anatomical structure;intracellular membrane-bounded organelle;intracellular non-membrane-bounded organelle;intracellular organelle;intracellular organelle lumen;membrane-bounded organelle;membrane-enclosed lumen;non-membrane-bounded organelle;nuclear lumen;nucleolus;nucleus;organelle;organelle lumen;plasmodesma;symplast	GN3L_Grn1,MMR_HSR1	GO:0003006;GO:0006355;GO:0007275;GO:0008150;GO:0009653;GO:0009790;GO:0009791;GO:0009793;GO:0009888;GO:0009889;GO:0009890;GO:0009892;GO:0009908;GO:0010073;GO:0010074;GO:0010077;GO:0010154;GO:0010468;GO:0010556;GO:0010558;GO:0010605;GO:0010629;GO:0019219;GO:0019222;GO:0019827;GO:0022414;GO:0022613;GO:0030856;GO:0031323;GO:0031324;GO:0031326;GO:0031327;GO:0032501;GO:0032502;GO:0042254;GO:0044085;GO:0045595;GO:0045604;GO:0045682;GO:0045892;GO:0045934;GO:0045995;GO:0048316;GO:0048366;GO:0048367;GO:0048437;GO:0048444;GO:0048507;GO:0048519;GO:0048523;GO:0048608;GO:0048731;GO:0048825;GO:0048827;GO:0048831;GO:0048856;GO:0050789;GO:0050793;GO:0050794;GO:0051239;GO:0051252;GO:0051253;GO:0060255;GO:0061458;GO:0065007;GO:0071840;GO:0080090;GO:0090567;GO:0090696;GO:0090697;GO:0090698;GO:0098727;GO:0099402;GO:1902679;GO:1905392;GO:2000024;GO:2000026;GO:2001141	GO:0003674;GO:0003824;GO:0003924;GO:0005525;GO:0016462;GO:0016787;GO:0016817;GO:0016818;GO:0017111	GO:0005575;GO:0005622;GO:0005634;GO:0005730;GO:0005911;GO:0009506;GO:0030054;GO:0031974;GO:0031981;GO:0043226;GO:0043227;GO:0043228;GO:0043229;GO:0043231;GO:0043232;GO:0043233;GO:0055044;GO:0070013	tr|A0A1S4DG19|A0A1S4DG19_TOBAC guanine nucleotide-binding protein-like NSN1 OS=Nicotiana tabacum OX=4097 GN=LOC107829330 PE=4 SV=1	ko03008,map03008	guanine nucleotide-binding protein-like NSN1	Nicotiana benthamiana		Nbe.v1.1.chr06g07130.1	cellular_component	GO:0005575	molecular_function	GO:0003674			Niben101Scf00920g01006.1			25	4	4	42.3	10.4	10.4	70.436	0	17.947	1383400	31	16	16	0.376006486	0.520620811	0.461424351	0.840953975	Nbe.v1.s00020g07130	Nbe.v1.s00020g07130	404	AT3G07050	AT3G07050.1	LOC107829330	NSN1
11.22180939	12.18567753	9.97471714	9.358547211	16.18305397	16.26678658	11.64287758	12.2059536	10.73667526	11.15230274	17.25109482	16.43395996	14.33434296	12.89530659	12.23517704	10.13808727	15.22177601	15.58428764					-1		aggrephagy;autophagy;biological regulation;catabolic process;cellular catabolic process;cellular metabolic process;cellular process;macroautophagy;macromolecule metabolic process;macromolecule modification;metabolic process;organonitrogen compound metabolic process;primary metabolic process;process utilizing autophagic mechanism;protein deubiquitination;protein metabolic process;protein modification by small protein conjugation or removal;protein modification by small protein removal;protein modification process;proteolysis;regulation of biological process;regulation of cellular localization;regulation of cellular process;regulation of ER to Golgi vesicle-mediated transport;regulation of intracellular transport;regulation of localization;regulation of transport;regulation of vesicle-mediated transport;ribophagy	binding;heterocyclic compound binding;mRNA binding;nucleic acid binding;organic cyclic compound binding;protein-containing complex binding;ribonucleoprotein complex binding;RNA binding	cytoplasm;cytoplasmic ribonucleoprotein granule;cytoplasmic stress granule;cytosol;intracellular anatomical structure;intracellular non-membrane-bounded organelle;intracellular organelle;non-membrane-bounded organelle;organelle;protein-containing complex;ribonucleoprotein complex;ribonucleoprotein granule;Ubp3-Bre5 deubiquitination complex	NTF2,RRM_1	GO:0006464;GO:0006508;GO:0006914;GO:0008150;GO:0008152;GO:0009056;GO:0009987;GO:0016236;GO:0016579;GO:0019538;GO:0032386;GO:0032879;GO:0034517;GO:0035973;GO:0036211;GO:0043170;GO:0043412;GO:0044237;GO:0044238;GO:0044248;GO:0044267;GO:0050789;GO:0050794;GO:0051049;GO:0060341;GO:0060627;GO:0060628;GO:0061919;GO:0065007;GO:0070646;GO:0070647;GO:1901564	GO:0003674;GO:0003676;GO:0003723;GO:0003729;GO:0005488;GO:0043021;GO:0044877;GO:0097159;GO:1901363	GO:0005575;GO:0005622;GO:0005737;GO:0005829;GO:0010494;GO:0032991;GO:0035770;GO:0036464;GO:0043226;GO:0043228;GO:0043229;GO:0043232;GO:1990861;GO:1990904	tr|A0A1S4BYF1|A0A1S4BYF1_TOBAC putative G3BP-like protein isoform X2 OS=Nicotiana tabacum OX=4097 GN=LOC107813212 PE=4 SV=1	-	putative G3BP-like protein isoform X2	Nicotiana benthamiana		Nbe.v1.1.chr06g08090.1;Nbe.v1.1.chr16g28160.1	cellular_component	GO:0005575	molecular_function	GO:0003674	cellular protein modification process	GO:0006464	Niben101Scf00113g04012.1;Niben101Scf03479g01002.1	+	OOPS_XL_OOPS_NOXL	11	11	5	28.2	28.2	17.2	51.353	0	206.43	15747000	17	153	10	5.767810416	0	5.557575385	11.01847173	Nbe.v1.s00020g08090;Nbe.v1.s00180g28160	Nbe.v1.s00020g08090;Nbe.v1.s00180g28160	406	AT3G25150	AT3G25150.1	LOC107813212	AT3G25150
14.18208408	12.4609642	9.953564644	11.17487717	13.42088127	10.76971054	15.20636559	14.67137527	11.41650581	10.55946064	13.06290627	13.5390377	14.69490242	14.4904747	10.19914818	10.14177227	13.09872341	11.21912098					-1		cellular metabolic process;cellular process;chaperone-mediated protein folding;macromolecule metabolic process;macromolecule modification;metabolic process;organonitrogen compound metabolic process;peptidyl-amino acid modification;peptidyl-proline modification;primary metabolic process;protein folding;protein metabolic process;protein modification process;protein peptidyl-prolyl isomerization	peptidyl-prolyl cis-trans isomerase activity;binding;catalytic activity;catalytic activity, acting on a protein;cis-trans isomerase activity;FK506 binding;heterocyclic compound binding;isomerase activity;macrolide binding;organic cyclic compound binding;peptidyl-prolyl cis-trans isomerase activity	cytoplasm;endomembrane system;endoplasmic reticulum;intracellular anatomical structure;intracellular membrane-bounded organelle;intracellular organelle;membrane;membrane-bounded organelle;organelle	FKBP_C	GO:0000413;GO:0006457;GO:0006464;GO:0008150;GO:0008152;GO:0009987;GO:0018193;GO:0018208;GO:0019538;GO:0036211;GO:0043170;GO:0043412;GO:0044237;GO:0044238;GO:0044267;GO:0061077;GO:1901564	GO:0003674;GO:0003755;GO:0003824;GO:0005488;GO:0005527;GO:0005528;GO:0016853;GO:0016859;GO:0097159;GO:0140096;GO:1901363	GO:0005575;GO:0005622;GO:0005737;GO:0005783;GO:0012505;GO:0016020;GO:0043226;GO:0043227;GO:0043229;GO:0043231	tr|A0A1S3ZAS0|A0A1S3ZAS0_TOBAC peptidylprolyl isomerase OS=Nicotiana tabacum OX=4097 GN=LOC107784777 PE=4 SV=1	-	peptidylprolyl isomerase	Nicotiana benthamiana		Nbe.v1.1.chr06g08210.1;Nbe.v1.1.chr16g27990.1	cellular_component	GO:0005575	molecular_function	GO:0003674			Niben101Scf08447g01002.1	+	OOPS_XL_OOPS_NOXL	6	6	6	39.2	39.2	39.2	21.708	0	84.201	5397200	13	91	9	2.059299578	0.022929577	1.944175243	3.54585428	Nbe.v1.s00020g08210;Nbe.v1.s00180g27990	Nbe.v1.s00020g08210;Nbe.v1.s00180g27990	407	AT3G25220	AT3G25220.1	LOC107784777	FKBP15-1
16.23530388	16.23504257	13.95374203	14.02816486	16.42485428	16.45034218	16.74123001	16.7883873	14.1212101	13.84284115	16.6382103	16.01552391	16.31810188	16.46986389	10.96794701	12.02451611	15.35645199	15.40004539					-1		maturation of SSU-rRNA from tricistronic rRNA transcript (SSU-rRNA, 5.8S rRNA, LSU-rRNA);cellular component assembly;cellular component biogenesis;cellular component organization;cellular component organization or biogenesis;cellular metabolic process;cellular process;gene expression;macromolecule metabolic process;maturation of SSU-rRNA;maturation of SSU-rRNA from tricistronic rRNA transcript (SSU-rRNA, 5.8S rRNA, LSU-rRNA);metabolic process;nucleic acid metabolic process;nucleic acid metabolic process;nucleobase-containing compound metabolic process;organelle assembly;organelle organization;primary metabolic process;protein-containing complex assembly;protein-containing complex organization;protein-RNA complex assembly;protein-RNA complex organization;ribonucleoprotein complex biogenesis;ribosomal small subunit biogenesis;ribosome assembly;ribosome biogenesis;RNA metabolic process;RNA processing;rRNA metabolic process;rRNA processing;translation"	structural constituent of ribosome;structural molecule activity	chloroplast;chloroplast ribosome;chloroplast stroma;cytoplasm;cytosol;cytosolic ribosome;cytosolic small ribosomal subunit;intracellular anatomical structure;intracellular membrane-bounded organelle;intracellular non-membrane-bounded organelle;intracellular organelle;membrane;membrane-bounded organelle;non-membrane-bounded organelle;organellar ribosome;organelle;plastid;plastid ribosome;plastid stroma;protein-containing complex;ribonucleoprotein complex;ribosomal subunit;ribosome;small ribosomal subunit	Ribosomal_S8e	GO:0000462;GO:0006139;GO:0006364;GO:0006396;GO:0006412;GO:0006996;GO:0008150;GO:0008152;GO:0009987;GO:0010467;GO:0016043;GO:0016070;GO:0016072;GO:0022607;GO:0022613;GO:0022618;GO:0030490;GO:0034622;GO:0042254;GO:0042255;GO:0042274;GO:0043170;GO:0043933;GO:0044085;GO:0044237;GO:0044238;GO:0065003;GO:0070925;GO:0071826;GO:0071840;GO:0090304	GO:0003674;GO:0003735;GO:0005198	GO:0000313;GO:0005575;GO:0005622;GO:0005737;GO:0005829;GO:0005840;GO:0009507;GO:0009532;GO:0009536;GO:0009547;GO:0009570;GO:0015935;GO:0016020;GO:0022626;GO:0022627;GO:0032991;GO:0043226;GO:0043227;GO:0043228;GO:0043229;GO:0043231;GO:0043232;GO:0043253;GO:0044391;GO:1990904	tr|A0A1S3YJQ5|A0A1S3YJQ5_TOBAC 40S ribosomal protein S8 OS=Nicotiana tabacum OX=4097 GN=LOC107776903 PE=3 SV=1;tr|A0A1S4CZK3|A0A1S4CZK3_TOBAC 40S ribosomal protein S8 OS=Nicotiana tabacum OX=4097 GN=LOC107824336 PE=3 SV=1;tr|A0A6P6UT19|A0A6P6UT19_COFAR 40S ribosomal protein S8 OS=Coffea arabica OX=13443 GN=LOC113713335 PE=3 SV=1;tr|A0A7J8U3S7|A0A7J8U3S7_9ROSI 40S ribosomal protein S8 OS=Gossypium klotzschianum OX=34286 GN=Goklo_013225 PE=3 SV=1;tr|A0A835I4A0|A0A835I4A0_9MAGN 40S ribosomal protein S8 OS=Coptis chinensis OX=261450 GN=IFM89_026261 PE=3 SV=1;tr|A0A8J4R4U1|A0A8J4R4U1_9ROSI 40S ribosomal protein S8 OS=Castanea mollissima OX=60419 GN=CMV_011710 PE=3 SV=1	ko03010,map03010	40S ribosomal protein S8	Nicotiana benthamiana	RPS8	Nbe.v1.1.chr01g03930.1;Nbe.v1.1.chr01g09190.1;Nbe.v1.1.chr01g09210.1;Nbe.v1.1.chr05g31270.1;Nbe.v1.1.chr06g08250.1;Nbe.v1.1.chr11g28050.1;Nbe.v1.1.chr16g27970.1			molecular_function	GO:0003674			Niben101Scf00416g05001.1;Niben101Scf00560g12011.1;Niben101Scf02912g00004.1;Niben101Scf07170g01008.1;Niben101Scf07170g01009.1;Niben101Scf08447g02008.1	+	OOPS_XL_OOPS_NOXL	13	13	7	47.9	47.9	22.1	24.361	0	323.31	72752000	10	704	0	2.704263001	0.005907473	2.8911678	4.905769668	Nbe.v1.s00020g08250;Nbe.v1.s00180g27970;Nbe.v1.s00160g09210;Nbe.v1.s00030g31270;Nbe.v1.s00160g03930;Nbe.v1.s00160g09190;Nbe.v1.s00170g28050	Nbe.v1.s00020g08250;Nbe.v1.s00180g27970	408	AT5G59240	AT5G59240.1	CMV_011710;Goklo_013225;IFM89_026261;LOC107776903;LOC107824336;LOC113713335	AT5G59240
17.0414238	17.01737404	19.19902039	19.03168488	17.80082321	17.74451828	16.95082855	17.11735916	18.38401604	18.08446503	18.53134346	19.24351311	16.89142799	17.05048561	18.44491768	18.82202339	18.34775925	18.4912262					-1				cell periphery;membrane;plasma membrane	DUF568			GO:0005575;GO:0005886;GO:0016020;GO:0071944	tr|A0A1S3Y1L6|A0A1S3Y1L6_TOBAC cytochrome b561 and DOMON domain-containing protein At3g25290-like OS=Nicotiana tabacum OX=4097 GN=LOC107771081 PE=4 SV=1	-	cytochrome b561 and DOMON domain-containing protein At3g25290-like	Nicotiana benthamiana		Nbe.v1.1.chr06g08440.1	cellular_component	GO:0005575					Niben101Scf05152g01001.1			6	6	3	32.2	32.2	20.2	25.721	0	287.13	130090000	11	459	0	0.500094743	0.435765182	-0.301157316	-1.058719723	Nbe.v1.s00020g08440	Nbe.v1.s00020g08440	409	AT3G25290	AT3G25290.2	LOC107771081	AT3G25290
11.11928368	12.34594822	13.1840229	13.77458096	12.21007919	13.26955032	11.32610989	11.65262318	10.69525337	11.03415966	13.42495346	13.65060329	11.8359766	11.59069824	12.64414883	10.28687859	13.22105885	13.20155716					-1					DUF538				tr|A0A1S3Z7D6|A0A1S3Z7D6_TOBAC uncharacterized protein LOC107783758 OS=Nicotiana tabacum OX=4097 GN=LOC107783758 PE=4 SV=1	-	uncharacterized protein LOC107783758	Nicotiana benthamiana		Nbe.v1.1.chr06g08770.1;Nbe.v1.1.chr16g27240.1							Niben101Scf02056g00003.1;Niben101Scf15657g02002.1			4	4	4	25.6	25.6	25.6	21.97	0	82.97	5299400	10	65	10	1.015757056	0.185239344	1.226459662	1.9603559	Nbe.v1.s00020g08770;Nbe.v1.s00180g27240	Nbe.v1.s00020g08770;Nbe.v1.s00180g27240	411	AT3G07470	AT3G07470.1;AT3G07470.3	LOC107783758	AT3G07470
11.35639	11.92206287	10.71053791	9.311295509	10.35486698	10.4692812	11.1738596	11.49383259	10.96353436	10.54637718	10.6472168	10.96502781	13.74304581	11.9861517	10.70224476	10.00824356	10.51457214	10.87652588					-1		amino sugar catabolic process;amino sugar metabolic process;aminoglycan catabolic process;aminoglycan metabolic process;carbohydrate derivative catabolic process;carbohydrate derivative metabolic process;catabolic process;cellular catabolic process;cellular metabolic process;cellular process;chitin catabolic process;chitin metabolic process;glucosamine-containing compound catabolic process;glucosamine-containing compound metabolic process;macromolecule catabolic process;macromolecule metabolic process;metabolic process;organonitrogen compound catabolic process;organonitrogen compound metabolic process;xenobiotic catabolic process;xenobiotic metabolic process	catalytic activity;binding;carbohydrate derivative binding;chitin binding;chitinase activity;hydrolase activity;hydrolase activity, acting on glycosyl bonds;hydrolase activity, hydrolyzing O-glycosyl compounds	chloroplast;chloroplast thylakoid;chloroplast thylakoid membrane;cytoplasm;extracellular region;intracellular anatomical structure;intracellular membrane-bounded organelle;intracellular organelle;membrane;membrane-bounded organelle;organelle;organelle subcompartment;photosynthetic membrane;plastid;plastid thylakoid;plastid thylakoid membrane;thylakoid;thylakoid membrane	-	GO:0006022;GO:0006026;GO:0006030;GO:0006032;GO:0006040;GO:0008150;GO:0008152;GO:0009056;GO:0009057;GO:0009987;GO:0017144;GO:0042737;GO:0043170;GO:0044237;GO:0044248;GO:0046348;GO:1901071;GO:1901072;GO:1901135;GO:1901136;GO:1901564;GO:1901565	GO:0003674;GO:0003824;GO:0004553;GO:0004568;GO:0005488;GO:0008061;GO:0016787;GO:0016798;GO:0097367	GO:0005575;GO:0005576;GO:0005622;GO:0005737;GO:0009507;GO:0009534;GO:0009535;GO:0009536;GO:0009579;GO:0016020;GO:0031976;GO:0031984;GO:0034357;GO:0042651;GO:0043226;GO:0043227;GO:0043229;GO:0043231;GO:0055035	tr|A0A1S3XTW8|A0A1S3XTW8_TOBAC rhodanese-like domain-containing protein 4A, chloroplastic OS=Nicotiana tabacum OX=4097 GN=LOC107768517 PE=4 SV=1;"tr|A0A314KTT1|A0A314KTT1_NICAT Rhodanese-like domain-containing protein 4a, chloroplastic OS=Nicotiana attenuata OX=49451 GN=STR4A PE=4 SV=1"	-	rhodanese-like domain-containing protein 4A, chloroplastic;"Rhodanese-like domain-containing protein 4a, chloroplastic"	Nicotiana benthamiana		Nbe.v1.1.chr06g09020.1;Nbe.v1.1.chr16g27480.1	cellular_component	GO:0005575	molecular_function	GO:0003674			Niben101Scf02093g04010.1;Niben101Scf04120g03015.1			3	3	3	10.1	10.1	10.1	39.541	0.00079533	4.1671	502530	16	5	17	NaN	1	0	NaN	Nbe.v1.s00020g09020;Nbe.v1.s00180g27480	Nbe.v1.s00020g09020;Nbe.v1.s00180g27480	412	AT3G25480	AT3G25480.1	LOC107768517;STR4A	AT3G25480
11.49140263	13.13250351	10.63907146	10.76710892	18.15970421	18.52665138	14.4326067	11.9804039	10.95956707	11.55828476	18.67813873	17.92879677	13.8800621	11.70788956	10.79733753	10.78684139	17.8842907	18.01307106					-1		cellular component biogenesis;cellular component organization or biogenesis;cellular metabolic process;cellular process;chloroplast RNA processing;chloroplast rRNA processing;gene expression;macromolecule metabolic process;metabolic process;mRNA processing;nucleic acid metabolic process;nucleobase-containing compound metabolic process;primary metabolic process;ribonucleoprotein complex biogenesis;ribosome biogenesis;RNA metabolic process;RNA processing;rRNA metabolic process;rRNA processing	binding;heterocyclic compound binding;mRNA binding;nucleic acid binding;organic cyclic compound binding;RNA binding	chloroplast;chloroplast stroma;chloroplast thylakoid membrane;cytoplasm;intracellular anatomical structure;intracellular membrane-bounded organelle;intracellular organelle;membrane-bounded organelle;organelle;plastid;plastid stroma;ribonucleoprotein complex;thylakoid	RRM_1	GO:0006139;GO:0006364;GO:0006396;GO:0006397;GO:0008150;GO:0008152;GO:0009987;GO:0010467;GO:0016070;GO:0016072;GO:0022613;GO:0031425;GO:0042254;GO:0043170;GO:0044085;GO:0044237;GO:0044238;GO:0071840;GO:0090304;GO:1901259	GO:0003674;GO:0003676;GO:0003723;GO:0003729;GO:0005488;GO:0097159;GO:1901363	GO:0005575;GO:0005622;GO:0005737;GO:0009507;GO:0009532;GO:0009535;GO:0009536;GO:0009570;GO:0009579;GO:0043226;GO:0043227;GO:0043229;GO:0043231;GO:1990904	tr|A0A314KTF3|A0A314KTF3_NICAT 33 kDa ribonucleoprotein, chloroplastic OS=Nicotiana attenuata OX=49451 GN=ROC5_0 PE=4 SV=1	ko05130,map05130	33 kDa ribonucleoprotein, chloroplastic	Nicotiana benthamiana		Nbe.v1.1.chr06g09210.1	cellular_component	GO:0005575	molecular_function	GO:0003674	nucleobase-containing compound metabolic process	GO:0006139	Niben101Scf05694g00002.1	+	OOPS_XL_OOPS_NOXL	11	11	7	46.9	46.9	33	35.336	0	323.31	104320000	14	475	5	11.44426939	0	7.280406952	38.21018104	Nbe.v1.s00020g09210	Nbe.v1.s00020g09210	413	AT3G52380	AT3G52380.1	ROC5_0	CP33
11.65680122	12.20764542	10.8782711	10.80655766	10.74355412	10.84377956	11.583848	11.63034058	9.98714447	11.33151817	18.53381729	16.52160072	11.51347542	11.27786064	11.72498894	10.00703907	11.15180683	10.70918465					-1				cytoplasm;intracellular anatomical structure;intracellular membrane-bounded organelle;intracellular organelle;membrane-bounded organelle;organelle;vacuole	Fasciclin			GO:0005575;GO:0005622;GO:0005737;GO:0005773;GO:0043226;GO:0043227;GO:0043229;GO:0043231	tr|A0A1S4CYF0|A0A1S4CYF0_TOBAC fasciclin-like arabinogalactan protein 17 OS=Nicotiana tabacum OX=4097 GN=LOC107823842 PE=3 SV=1	-	fasciclin-like arabinogalactan protein 17	Nicotiana benthamiana		Nbe.v1.1.chr06g09430.1	cellular_component	GO:0005575					Niben101Scf00861g07009.1			5	2	1	16.7	8.3	4.5	49.289	0	215.73	7964400	17	36	16	0.763982158	0.292597333	2.29470396	1.573288997	Nbe.v1.s00020g09430	Nbe.v1.s00020g09430	415	AT5G06390	AT5G06390.1	LOC107823842	FLA17
11.55549526	17.12029839	10.80840111	9.999820709	11.30178356	11.40316963	16.68126678	17.19132996	11.59575844	10.81868458	14.18657875	14.83308792	18.80063438	17.98798561	9.4830513	9.938857079	15.36929035	10.21571445					-1		chromosome condensation;negative regulation of DNA recombination;nucleosome assembly	double-stranded DNA binding;nucleosomal DNA binding;structural constituent of chromatin	chromosome;cytoplasm;intracellular anatomical structure;intracellular membrane-bounded organelle;intracellular non-membrane-bounded organelle;intracellular organelle;intracellular organelle lumen;membrane-bounded organelle;membrane-enclosed lumen;mitochondrion;non-membrane-bounded organelle;nuclear lumen;nucleolus;nucleosome;nucleus;organelle;organelle lumen	Linker_histone	GO:0006334;GO:0030261;GO:0045910	GO:0003690;GO:0030527;GO:0031492	GO:0000786;GO:0005575;GO:0005622;GO:0005634;GO:0005694;GO:0005730;GO:0005737;GO:0005739;GO:0031974;GO:0031981;GO:0043226;GO:0043227;GO:0043228;GO:0043229;GO:0043231;GO:0043232;GO:0043233;GO:0070013	tr|A0A314KK39|A0A314KK39_NICAT Histone h1 OS=Nicotiana attenuata OX=49451 GN=H1_2 PE=3 SV=1	-	Histone h1	Nicotiana benthamiana		Nbe.v1.1.chr06g09790.1	cellular_component	GO:0005575					Niben101Scf07748g01001.1			12	6	5	39.6	26.1	18.2	31.579	0	42.42	7819200	15	60	10	1.408148246	0.085355649	2.444175243	2.60235294	Nbe.v1.s00020g09790	Nbe.v1.s00020g09790	417	AT2G30620	AT2G30620.2	H1_2	AT2G30620
11.74075985	12.26963711	10.79236889	10.61900234	12.39245129	10.05486965	10.36554623	10.77876854	11.49679661	11.24802685	9.581249237	9.574701309	11.37703609	11.22740555	10.30504417	9.51650238	10.27418804	10.11223125					-1		generation of precursor metabolites and energy;ATP metabolic process;ATP synthesis coupled electron transport;carbohydrate derivative metabolic process;cellular metabolic process;cellular process;cellular respiration;electron transport chain;energy derivation by oxidation of organic compounds;metabolic process;mitochondrial ATP synthesis coupled electron transport;mitochondrial electron transport, NADH to ubiquinone;mitochondrial electron transport, NADH to ubiquinone;nucleobase-containing compound metabolic process;nucleobase-containing small molecule metabolic process;nucleoside monophosphate metabolic process;nucleoside phosphate metabolic process;nucleoside triphosphate metabolic process;nucleotide metabolic process;organonitrogen compound metabolic process;organophosphate metabolic process;oxidative phosphorylation;phosphate-containing compound metabolic process;phosphorus metabolic process;phosphorylation;primary metabolic process;purine nucleoside monophosphate metabolic process;purine nucleoside triphosphate metabolic process;purine nucleotide metabolic process;purine ribonucleoside monophosphate metabolic process;purine ribonucleoside triphosphate metabolic process;purine ribonucleotide metabolic process;purine-containing compound metabolic process;respiratory electron transport chain;response to oxidative stress;response to stimulus;response to stress;ribonucleoside monophosphate metabolic process;ribonucleoside triphosphate metabolic process;ribonucleotide metabolic process;ribose phosphate metabolic process;small molecule metabolic process;xenobiotic metabolic process	catalytic activity;2 iron, 2 sulfur cluster binding;binding;cation binding;ion binding;metal ion binding;NADH dehydrogenase (ubiquinone) activity;NADH dehydrogenase activity;NADH:ubiquinone reductase (non-electrogenic) activity;oxidoreductase activity;oxidoreductase activity, acting on NAD(P)H;oxidoreductase activity, acting on NAD(P)H, quinone or similar compound as acceptor;small molecule binding";transition metal ion binding;zinc ion binding	catalytic complex;cytoplasm;inner mitochondrial membrane protein complex;intracellular anatomical structure;intracellular membrane-bounded organelle;intracellular organelle;membrane;membrane protein complex;membrane-bounded organelle;mitochondrial envelope;mitochondrial inner membrane;mitochondrial membrane;mitochondrial protein-containing complex;mitochondrial respirasome;mitochondrion;NADH dehydrogenase complex;organelle;organelle envelope;organelle inner membrane;organelle membrane;oxidoreductase complex;protein-containing complex;respirasome;respiratory chain complex;respiratory chain complex I	2Fe-2S_thioredx	GO:0006091;GO:0006119;GO:0006120;GO:0006139;GO:0006163;GO:0006753;GO:0006793;GO:0006796;GO:0006950;GO:0006979;GO:0008150;GO:0008152;GO:0009117;GO:0009123;GO:0009126;GO:0009141;GO:0009144;GO:0009150;GO:0009161;GO:0009167;GO:0009199;GO:0009205;GO:0009259;GO:0009987;GO:0015980;GO:0016310;GO:0017144;GO:0019637;GO:0019693;GO:0022900;GO:0022904;GO:0042773;GO:0042775;GO:0044237;GO:0044238;GO:0044281;GO:0045333;GO:0046034;GO:0050896;GO:0055086;GO:0072521;GO:1901135;GO:1901564	GO:0003674;GO:0003824;GO:0003954;GO:0005488;GO:0008137;GO:0008270;GO:0016491;GO:0016651;GO:0016655;GO:0036094;GO:0043167;GO:0043169;GO:0046872;GO:0046914;GO:0050136;GO:0051537	GO:0005575;GO:0005622;GO:0005737;GO:0005739;GO:0005740;GO:0005743;GO:0005746;GO:0016020;GO:0019866;GO:0030964;GO:0031090;GO:0031966;GO:0031967;GO:0032991;GO:0043226;GO:0043227;GO:0043229;GO:0043231;GO:0045271;GO:0070469;GO:0098796;GO:0098798;GO:0098800;GO:0098803;GO:1902494;GO:1990204	tr|A0A1S4CHV1|A0A1S4CHV1_TOBAC NADH dehydrogenase [ubiquinone] flavoprotein 2, mitochondrial-like OS=Nicotiana tabacum OX=4097 GN=LOC107819175 PE=3 SV=1	ko00190,ko01100,ko04714,ko04723,ko04932,ko05010,ko05012,ko05016,map00190,map01100,map04714,map04723,map04932,map05010,map05012,map05016	NADH dehydrogenase [ubiquinone] flavoprotein 2, mitochondrial-like	Nicotiana benthamiana		Nbe.v1.1.chr06g10000.1;Nbe.v1.1.chr16g31110.1;Nbe.v1.1.chr16g31120.1	cellular_component	GO:0005575	molecular_function	GO:0003674	generation of precursor metabolites and energy	GO:0006091	Niben101Scf08351g05006.1			2	2	2	10.9	10.9	10.9	28.587	0	9.768	859110	12	13	18	NaN	1	0	NaN	Nbe.v1.s00020g10000;Nbe.v1.s00180g31120;Nbe.v1.s00180g31110	Nbe.v1.s00020g10000;Nbe.v1.s00180g31120;Nbe.v1.s00180g31110	419	AT4G02580	AT4G02580.1	LOC107819175	AT4G02580
11.62085629	12.70168304	9.803016663	9.616044044	11.22473145	10.13655186	11.56124973	10.69710827	11.59906769	11.09290314	9.726849556	10.68070889	11.1637516	11.47947121	9.638315201	10.7008028	10.48600674	9.950602531					-1		heterochromatin formation	DNA binding;nucleosomal DNA binding;protein heterodimerization activity;structural constituent of chromatin	nucleosome;nucleus	Histone,Histone_H2A_C	GO:0031507	GO:0003677;GO:0030527;GO:0031492;GO:0046982	GO:0000786;GO:0005634	tr|A0A1S3Z0K4|A0A1S3Z0K4_TOBAC Histone H2A OS=Nicotiana tabacum OX=4097 GN=LOC107781461 PE=3 SV=1;tr|A0A1U7VCM2|A0A1U7VCM2_NICSY Histone H2A OS=Nicotiana sylvestris OX=4096 GN=LOC104217304 PE=3 SV=1	ko04217,ko05034,ko05322,map04217,map05034,map05322	Histone H2A	Nicotiana benthamiana		Nbe.v1.1.chr06g10190.1;Nbe.v1.1.chr16g01340.1;Nbe.v1.1.chr16g33420.1			DNA binding	GO:0003677			Niben101Scf03923g14012.1;Niben101Scf08328g00009.1;Niben101Scf16915g01014.1			5	1	1	37.1	8.6	8.6	14.696	0	18.881	908630	6	15	18	NaN	1	0	NaN	Nbe.v1.s00020g10190;Nbe.v1.s00180g01340;Nbe.v1.s00200g02010	Nbe.v1.s00020g10190;Nbe.v1.s00180g01340;Nbe.v1.s00200g02010	420	AT1G52740;AT3G54560	AT1G52740.1;AT3G54560.2	LOC104217304;LOC107781461	HTA11;HTA9
11.23796654	11.47657776	11.98397446	10.90477467	9.816939354	10.03934383	11.08523273	11.32694817	11.25250053	11.26843548	10.35646629	10.49170971	10.630373	11.63641453	11.63459682	11.35934067	9.184364319	11.10322762					-1		cellular metabolic process;cellular process;gene expression;macromolecule metabolic process;macromolecule modification;metabolic process;nucleic acid metabolic process;nucleobase-containing compound metabolic process;organonitrogen compound metabolic process;peptidyl-amino acid modification;peptidyl-proline modification;primary metabolic process;protein folding;protein metabolic process;protein modification process;protein peptidyl-prolyl isomerization;RNA metabolic process;RNA processing;RNA splicing	peptidyl-prolyl cis-trans isomerase activity;catalytic activity;catalytic activity, acting on a protein;cis-trans isomerase activity;cyclosporin A binding;isomerase activity;peptidyl-prolyl cis-trans isomerase activity;peptidyl-prolyl cis-trans isomerase activity"	cytoplasm	Pro_isomerase	GO:0000413;GO:0006139;GO:0006396;GO:0006457;GO:0006464;GO:0008150;GO:0008152;GO:0008380;GO:0009987;GO:0010467;GO:0016070;GO:0018193;GO:0018208;GO:0019538;GO:0036211;GO:0043170;GO:0043412;GO:0044237;GO:0044238;GO:0044267;GO:0090304;GO:1901564	GO:0003674;GO:0003755;GO:0003824;GO:0016018;GO:0016853;GO:0016859;GO:0140096	GO:0005737	tr|A0A1S3X472|A0A1S3X472_TOBAC peptidyl-prolyl cis-trans isomerase CYP63-like isoform X1 OS=Nicotiana tabacum OX=4097 GN=LOC107760984 PE=4 SV=1;tr|A0A1S4A2R1|A0A1S4A2R1_TOBAC peptidyl-prolyl cis-trans isomerase CYP63-like isoform X3 OS=Nicotiana tabacum OX=4097 GN=LOC107793128 PE=4 SV=1	-	peptidyl-prolyl cis-trans isomerase CYP63-like isoform X1;peptidyl-prolyl cis-trans isomerase CYP63-like isoform X3	Nicotiana benthamiana		Nbe.v1.1.chr06g10240.1;Nbe.v1.1.chr16g01390.1	cytoplasm	GO:0005737	molecular_function	GO:0003674			Niben101Scf03923g14027.1;Niben101Scf16915g00005.1			4	4	4	7.2	7.2	7.2	72.272	0	13.957	610750	29	15	18	NaN	1	0	NaN	Nbe.v1.s00020g10240;Nbe.v1.s00180g01390	Nbe.v1.s00020g10240;Nbe.v1.s00180g01390	422	AT3G63400	AT3G63400.2	LOC107760984;LOC107793128	AT3G63400
17.62335205	17.83083725	10.00059509	11.71924019	10.85991764	8.449410439	17.17981148	17.55254936	11.11789894	10.79089928	10.71316338	9.900177956	16.44761658	16.97331619	9.848086357	10.33495998	10.06305504	11.02842903					-1			catalytic activity;acetylpyruvate hydrolase activity;binding;cation binding;copper ion binding;fumarylpyruvate hydrolase activity;hydrolase activity;hydrolase activity, acting on acid carbon-carbon bonds;hydrolase activity, acting on acid carbon-carbon bonds, in ketonic substances;ion binding;metal ion binding;metal ion binding;transition metal ion binding	cytoplasm;intracellular anatomical structure;intracellular membrane-bounded organelle;intracellular organelle;membrane-bounded organelle;mitochondrion;organelle	FAA_hydrolase		GO:0003674;GO:0003824;GO:0005488;GO:0005507;GO:0016787;GO:0016822;GO:0016823;GO:0018773;GO:0034545;GO:0043167;GO:0043169;GO:0046872;GO:0046914	GO:0005575;GO:0005622;GO:0005737;GO:0005739;GO:0043226;GO:0043227;GO:0043229;GO:0043231	tr|A0A1U7UXI3|A0A1U7UXI3_NICSY acylpyruvase FAHD1, mitochondrial-like OS=Nicotiana sylvestris OX=4096 GN=LOC104210296 PE=3 SV=1	ko00350,ko01100,ko01120,map00350,map01100,map01120	acylpyruvase FAHD1, mitochondrial-like	Nicotiana benthamiana		Nbe.v1.1.chr06g11090.1	cellular_component	GO:0005575	molecular_function	GO:0003674			Niben101Scf06556g07002.1			6	6	2	29.5	29.5	8.1	27.539	0	74.655	18078000	13	115	12	NaN	1	0	NaN	Nbe.v1.s00020g11090	Nbe.v1.s00020g11090	423	AT4G15940	AT4G15940.1	LOC104210296	AT4G15940
11.49303722	12.32845592	10.23462772	11.2637167	10.47266483	10.56636333	13.01459599	12.75317478	10.74853325	12.00588799	9.367470741	10.05122375	12.83174229	12.52542305	10.42996025	10.93037128	10.8605051	10.82232285					-1		cell communication;cellular process;cellular response to external stimulus;cellular response to nutrient levels;cellular response to starvation;cellular response to stimulus;cellular response to stress;cellular response to sucrose starvation;response to abiotic stimulus;response to absence of light;response to carbohydrate;response to chemical;response to disaccharide;response to external stimulus;response to light intensity;response to light stimulus;response to nutrient levels;response to oxygen-containing compound;response to radiation;response to starvation;response to stimulus;response to stress;response to sucrose	catalytic activity;acetyltransferase activity;acyltransferase activity;acyltransferase activity, transferring groups other than amino-acyl groups;binding;cation binding;dihydrolipoyllysine-residue (2-methylpropanoyl)transferase activity;dihydrolipoyllysine-residue acetyltransferase activity;enzyme binding;ion binding;lipoic acid binding;metal ion binding;protein binding;S-acyltransferase activity;transferase activity;transition metal ion binding;ubiquitin protein ligase binding;ubiquitin-like protein ligase binding;zinc ion binding	alpha-ketoacid dehydrogenase complex;catalytic complex;cytoplasm;intracellular anatomical structure;intracellular membrane-bounded organelle;intracellular non-membrane-bounded organelle;intracellular organelle;intracellular organelle lumen;membrane-bounded organelle;membrane-enclosed lumen;mitochondrial matrix;mitochondrial nucleoid;mitochondrial protein-containing complex;mitochondrion;non-membrane-bounded organelle;nucleoid;organelle;organelle lumen;oxidoreductase complex;protein-containing complex;tricarboxylic acid cycle heteromeric enzyme complex	2-oxoacid_dh,Biotin_lipoyl,E3_binding	GO:0006950;GO:0007154;GO:0008150;GO:0009267;GO:0009314;GO:0009416;GO:0009605;GO:0009628;GO:0009642;GO:0009646;GO:0009743;GO:0009744;GO:0009987;GO:0031667;GO:0031669;GO:0033554;GO:0034285;GO:0042221;GO:0042594;GO:0043617;GO:0050896;GO:0051716;GO:0071496;GO:1901700	GO:0003674;GO:0003824;GO:0004147;GO:0005488;GO:0005515;GO:0008270;GO:0016407;GO:0016417;GO:0016740;GO:0016746;GO:0016747;GO:0019899;GO:0030523;GO:0031405;GO:0031625;GO:0043167;GO:0043169;GO:0044389;GO:0046872;GO:0046914	GO:0005575;GO:0005622;GO:0005737;GO:0005739;GO:0005759;GO:0009295;GO:0031974;GO:0032991;GO:0042645;GO:0043226;GO:0043227;GO:0043228;GO:0043229;GO:0043231;GO:0043232;GO:0043233;GO:0045239;GO:0045240;GO:0070013;GO:0098798;GO:1902494;GO:1990204	tr|A0A1S3Z5Q1|A0A1S3Z5Q1_TOBAC Dihydrolipoamide acetyltransferase component of pyruvate dehydrogenase complex OS=Nicotiana tabacum OX=4097 GN=LOC107783079 PE=3 SV=1	ko00280,ko00640,ko01100,ko01110,ko01130,map00280,map00640,map01100,map01110,map01130	Dihydrolipoamide acetyltransferase component of pyruvate dehydrogenase complex	Nicotiana benthamiana		Nbe.v1.1.chr06g11100.1	cellular_component	GO:0005575	molecular_function	GO:0003674	response to stress	GO:0006950	Niben101Scf06556g07001.1			5	5	3	14.6	14.6	10.3	55.256	0	11.963	848810	27	15	14	NaN	1	0	NaN	Nbe.v1.s00020g11100	Nbe.v1.s00020g11100	424	AT3G06850	AT3G06850.2	LOC107783079	BCE2
10.90595913	12.09118557	10.51904774	10.59705257	9.500033379	11.42188072	12.10472965	11.49432373	12.00573921	10.66789436	10.02619457	10.18915844	10.64664841	11.32533455	9.820598602	11.85755348	11.38035297	11.22098255					-1					-				tr|A0A1S4CXD9|A0A1S4CXD9_TOBAC CAP-Gly domain-containing linker protein 1-like OS=Nicotiana tabacum OX=4097 GN=LOC107823647 PE=4 SV=1;tr|A0A5N6RCN5|A0A5N6RCN5_9ROSI Uncharacterized protein OS=Carpinus fangiana OX=176857 GN=FH972_015380 PE=4 SV=1	-	CAP-Gly domain-containing linker protein 1-like;Uncharacterized protein	Nicotiana benthamiana		Nbe.v1.1.chr06g11440.1;Nbe.v1.1.chr09g12190.1										10	10	10	61.2	61.2	61.2	15.082	0	323.31	10309000	9	129	13	0.249357501	0.62824714	-0.288213889	-0.597963211	Nbe.v1.s00020g11440;Nbe.v1.s00040g12190	Nbe.v1.s00020g11440	426	AT4G15790	AT4G15790.1	FH972_015380;LOC107823647	AT4G15790
12.5942564	12.60986996	11.3926897	11.22378445	11.18612289	13.8832159	14.18456554	11.08846378	11.51520634	15.16894627	14.37225246	14.20005608	14.54490376	15.0392189	14.67557144	14.43430233	14.12984657	13.78228188					-1		formation of cytoplasmic translation initiation complex;formation of translation preinitiation complex	eukaryotic initiation factor eIF2 binding;GDP-dissociation inhibitor activity;GTP binding;translation initiation factor activity	cytosol	W2,eIF-5_eIF-2B	GO:0001731;GO:0001732	GO:0003743;GO:0005092;GO:0005525;GO:0071074	GO:0005829	tr|A0A1U7VY84|A0A1U7VY84_NICSY eukaryotic translation initiation factor 5-like OS=Nicotiana sylvestris OX=4096 GN=LOC104221886 PE=3 SV=1	ko03013,ko04214,map03013,map04214	eukaryotic translation initiation factor 5-like	Nicotiana benthamiana		Nbe.v1.1.chr06g11700.1										11	11	3	36	36	12.1	49.292	0	123.15	7792900	25	119	7	0.237807934	0.638351351	0.52387921	0.577811049	Nbe.v1.s00020g11700	Nbe.v1.s00020g11700	427	AT1G36730	AT1G36730.1	LOC104221886	AT1G36730
12.34551907	12.53750134	11.52196789	11.01527596	12.17692089	10.97667789	10.63670444	10.87710094	11.18739986	10.91027164	9.423059464	10.96240711	11.53934669	11.2003746	10.63663387	9.95822525	11.03880501	11.55266476					-1		Group II intron splicing;biological regulation;cellular component biogenesis;cellular component organization or biogenesis;cellular metabolic process;cellular process;cellular response to chemical stimulus;cellular response to dsRNA;cellular response to nitrogen compound;cellular response to organic cyclic compound;cellular response to stimulus;epigenetic regulation of gene expression;gene expression;macromolecule metabolic process;metabolic process;miRNA processing;miRNA-mediated post-transcriptional gene silencing;negative regulation of biological process;negative regulation of gene expression;negative regulation of macromolecule metabolic process;negative regulation of metabolic process;nucleic acid metabolic process;nucleobase-containing compound metabolic process;post-transcriptional gene silencing;post-transcriptional regulation of gene expression;pre-miRNA processing;primary metabolic process;primary miRNA processing;regulation of biological process;regulation of gene expression;regulation of gene expression;regulation of macromolecule metabolic process;regulation of metabolic process;regulatory ncRNA processing;regulatory ncRNA-mediated gene silencing;regulatory ncRNA-mediated post-transcriptional gene silencing;response to chemical;response to dsRNA;response to nitrogen compound;response to organic cyclic compound;response to stimulus;ribonucleoprotein complex biogenesis;ribosome biogenesis;RNA metabolic process;RNA processing;RNA splicing;RNA splicing, via transesterification reactions;RNA splicing, via transesterification reactions with bulged adenosine as nucleophile;siRNA processing	nucleic acid binding;binding;catalytic activity;catalytic activity, acting on RNA;double-stranded RNA binding;double-stranded RNA-specific ribonuclease activity;endonuclease activity;endonuclease activity, active with either ribo- or deoxyribonucleic acids and producing 5'-phosphomonoesters;heterocyclic compound binding;hydrolase activity;hydrolase activity, acting on ester bonds;nuclease activity;organic cyclic compound binding;ribonuclease III activity;ribonuclease III activity;RNA binding;RNA endonuclease activity;RNA endonuclease activity, producing 5'-phosphomonoesters;RNA nuclease activity;single-stranded RNA binding	chloroplast;chloroplast stroma;cytoplasm;intracellular anatomical structure;intracellular membrane-bounded organelle;intracellular organelle;membrane-bounded organelle;nucleus;organelle;plastid;plastid stroma	Ribonuclease_3	GO:0000373;GO:0000375;GO:0000377;GO:0006139;GO:0006396;GO:0008150;GO:0008152;GO:0008380;GO:0009892;GO:0009987;GO:0010467;GO:0010468;GO:0010605;GO:0010608;GO:0010629;GO:0014070;GO:0016070;GO:0016246;GO:0016441;GO:0019222;GO:0022613;GO:0030422;GO:0031047;GO:0031053;GO:0031054;GO:0035194;GO:0035195;GO:0035196;GO:0040029;GO:0042221;GO:0042254;GO:0043170;GO:0043331;GO:0044085;GO:0044237;GO:0044238;GO:0048519;GO:0050789;GO:0050896;GO:0051716;GO:0060255;GO:0065007;GO:0070887;GO:0070918;GO:0071359;GO:0071407;GO:0071840;GO:0090304;GO:1901698;GO:1901699	GO:0003674;GO:0003676;GO:0003723;GO:0003725;GO:0003727;GO:0003824;GO:0004518;GO:0004519;GO:0004521;GO:0004525;GO:0004540;GO:0005488;GO:0016787;GO:0016788;GO:0016891;GO:0016893;GO:0032296;GO:0097159;GO:0140098;GO:1901363	GO:0005575;GO:0005622;GO:0005634;GO:0005737;GO:0009507;GO:0009532;GO:0009536;GO:0009570;GO:0043226;GO:0043227;GO:0043229;GO:0043231	tr|A0A1S4DJ40|A0A1S4DJ40_TOBAC ribonuclease III domain-containing protein RNC1, chloroplastic-like isoform X1 OS=Nicotiana tabacum OX=4097 GN=LOC107830377 PE=4 SV=1	-	ribonuclease III domain-containing protein RNC1, chloroplastic-like isoform X1	Nicotiana benthamiana		Nbe.v1.1.chr06g12110.1;Nbe.v1.1.chr16g05060.1	cellular_component	GO:0005575	molecular_function	GO:0003674			Niben101Scf03747g02003.1;Niben101Scf04627g05021.1			3	3	3	10.6	10.6	10.6	61.828	0	7.9326	222790	26	3	18	NaN	1	0	NaN	Nbe.v1.s00020g12110;Nbe.v1.s00180g05060	Nbe.v1.s00020g12110	428	AT4G37510	AT4G37510.1	LOC107830377	AT4G37510
11.63589096	12.54876041	10.26498318	11.76822853	11.42470741	10.42896652	10.72294331	10.61692429	10.91877556	10.8150177	10.01219749	9.603689194	11.50122833	11.21758842	9.778766632	11.13418579	9.752018929	10.05426121					-1		anatomical structure development;cellular metabolic process;cellular process;developmental process;developmental process involved in reproduction;fruit development;macromolecule metabolic process;metabolic process;mucilage extrusion from seed coat;mucilage metabolic process;mucilage metabolic process involved in seed coat development;multicellular organism development;multicellular organismal process;multicellular organismal reproductive process;organonitrogen compound metabolic process;post-embryonic development;primary metabolic process;protein metabolic process;proteolysis;reproductive process;reproductive structure development;reproductive system development;seed coat development;seed development;seed germination;seedling development;system development	catalytic activity;catalytic activity, acting on a protein;endopeptidase activity;hydrolase activity;peptidase activity;serine hydrolase activity;serine-type endopeptidase activity;serine-type endopeptidase activity;serine-type peptidase activity	apoplast;cell periphery;cell wall;external encapsulating structure;extracellular region;plant-type cell wall	Inhibitor_I9,PA,Peptidase_S8	GO:0003006;GO:0006508;GO:0007275;GO:0008150;GO:0008152;GO:0009791;GO:0009845;GO:0009987;GO:0010154;GO:0010191;GO:0010214;GO:0019538;GO:0022414;GO:0032501;GO:0032502;GO:0043170;GO:0044237;GO:0044238;GO:0048316;GO:0048359;GO:0048608;GO:0048609;GO:0048731;GO:0048856;GO:0061458;GO:0080001;GO:0090351;GO:1901564	GO:0003674;GO:0003824;GO:0004175;GO:0004252;GO:0008233;GO:0008236;GO:0016787;GO:0017171;GO:0070011;GO:0140096	GO:0005575;GO:0005576;GO:0005618;GO:0009505;GO:0030312;GO:0048046;GO:0071944	tr|A0A7M1I5W8|A0A7M1I5W8_NICBE SBT8 OS=Nicotiana benthamiana OX=4100 PE=2 SV=1	-	SBT8	Nicotiana benthamiana		Nbe.v1.1.chr06g12130.1	cellular_component	GO:0005575	molecular_function	GO:0003674						12	3	3	24.2	6.2	6.2	80.612	0	21.172	610320	36	8	18	NaN	1	0	NaN	Nbe.v1.s00020g12130	Nbe.v1.s00020g12130	429	AT5G67360	AT5G67360.1	-	ARA12
10.90839291	11.73533726	17.37576866	17.53221893	14.19982529	15.20888233	12.11302567	10.04494095	13.49622917	13.380867	14.16867256	15.09184837	12.9659462	10.11309052	17.56420898	17.6269207	16.87879372	16.41404152					-1		biological regulation;cellular component organization;cellular component organization or biogenesis;cellular process;nucleus organization;organelle organization;regulation of anatomical structure size;regulation of biological quality;regulation of cellular component size;regulation of nucleus size		chromatin;chromosome;cytoplasm;cytosol;endomembrane system;intracellular anatomical structure;intracellular membrane-bounded organelle;intracellular non-membrane-bounded organelle;intracellular organelle;intracellular organelle lumen;membrane-bounded organelle;membrane-enclosed lumen;non-membrane-bounded organelle;nuclear envelope;nuclear lamina;nuclear lumen;nuclear periphery;nucleoplasm;nucleus;organelle;organelle envelope;organelle lumen	-	GO:0006996;GO:0006997;GO:0008150;GO:0009987;GO:0016043;GO:0032535;GO:0065007;GO:0065008;GO:0071840;GO:0090066;GO:0097298		GO:0000785;GO:0000789;GO:0005575;GO:0005622;GO:0005634;GO:0005635;GO:0005652;GO:0005654;GO:0005694;GO:0005737;GO:0005829;GO:0012505;GO:0031967;GO:0031974;GO:0031981;GO:0034399;GO:0043226;GO:0043227;GO:0043228;GO:0043229;GO:0043231;GO:0043232;GO:0043233;GO:0070013	tr|A0A1S3YR67|A0A1S3YR67_TOBAC protein CROWDED NUCLEI 1-like OS=Nicotiana tabacum OX=4097 GN=LOC107778685 PE=3 SV=1	-	protein CROWDED NUCLEI 1-like	Nicotiana benthamiana		Nbe.v1.1.chr06g12910.1							Niben101Scf22781g00001.1			52	52	28	44.4	44.4	30.4	132.85	0	323.31	114300000	57	1397	1	0.378818005	0.518249337	-0.835691611	-0.856273088	Nbe.v1.s00020g12910	Nbe.v1.s00020g12910	431	AT1G67230	AT1G67230.1	LOC107778685	LINC1
11.46358585	12.57425117	9.914983749	11.18615818	11.02956867	10.82444477	11.59520912	10.61044788	11.35037899	10.24927425	10.98387337	10.40608406	10.75932693	11.10512638	10.24721909	11.2093544	8.87987709	10.66049194					-1		anatomical structure development;androecium development;anther development;axis specification;cellular component assembly;cellular component biogenesis;cellular component organization;cellular component organization or biogenesis;cellular metabolic process;cellular process;defense response;developmental maturation;developmental process;developmental process involved in reproduction;embryo development;embryo development ending in seed dormancy;embryonic axis specification;embryonic meristem development;embryonic pattern specification;floral organ development;floral whorl development;flower development;fruit development;gametophyte development;lignin metabolic process;longitudinal axis specification;meristem development;meristem maintenance;metabolic process;multi-multicellular organism process;multicellular organism development;multicellular organismal process;pattern specification process;phenylpropanoid metabolic process;phyllome development;plant organ development;pollen development;pollen germination;pollen maturation;pollination;post-embryonic development;protein complex oligomerization;protein homooligomerization;protein-containing complex assembly;protein-containing complex organization;radial axis specification;radial pattern formation;regionalization;reproductive process;reproductive shoot system development;reproductive structure development;reproductive system development;response to abiotic stimulus;response to acid chemical;response to chemical;response to cold;response to other organism;response to oxygen-containing compound;response to stimulus;response to stress;response to temperature stimulus;response to water;response to water deprivation;secondary metabolic process;seed development;shoot system development;stamen development;system development;tissue development	ATP binding;protein kinase activity	cell periphery;membrane;plasma membrane	LRRNT_2,LRR_1,LRR_4,LRR_6,LRR_8,Pkinase	GO:0000578;GO:0001101;GO:0003002;GO:0003006;GO:0006950;GO:0006952;GO:0007275;GO:0007389;GO:0008150;GO:0008152;GO:0009266;GO:0009409;GO:0009414;GO:0009415;GO:0009555;GO:0009628;GO:0009698;GO:0009790;GO:0009791;GO:0009793;GO:0009798;GO:0009808;GO:0009846;GO:0009856;GO:0009880;GO:0009888;GO:0009908;GO:0009942;GO:0009945;GO:0009956;GO:0009987;GO:0010073;GO:0010152;GO:0010154;GO:0016043;GO:0019748;GO:0021700;GO:0022414;GO:0022607;GO:0032501;GO:0032502;GO:0042221;GO:0043933;GO:0044085;GO:0044237;GO:0044706;GO:0048229;GO:0048316;GO:0048367;GO:0048437;GO:0048438;GO:0048443;GO:0048466;GO:0048507;GO:0048508;GO:0048608;GO:0048653;GO:0048731;GO:0048827;GO:0048856;GO:0050896;GO:0051259;GO:0051260;GO:0051707;GO:0061458;GO:0065003;GO:0071840;GO:0090567;GO:0099402;GO:1901700	GO:0004672;GO:0005524	GO:0005575;GO:0005886;GO:0016020;GO:0071944	tr|A0A1U7W5B7|A0A1U7W5B7_NICSY LRR receptor-like serine/threonine-protein kinase RPK2 OS=Nicotiana sylvestris OX=4096 GN=LOC104222798 PE=3 SV=1;tr|A0A314KV43|A0A314KV43_NICAT Lrr receptor-like serinethreonine-protein kinase rpk2 OS=Nicotiana attenuata OX=49451 GN=RPK2_0 PE=3 SV=1	-	LRR receptor-like serine/threonine-protein kinase RPK2;Lrr receptor-like serinethreonine-protein kinase rpk2	Nicotiana benthamiana		Nbe.v1.1.chr06g13370.1;Nbe.v1.1.chr16g06220.1	cellular_component	GO:0005575					Niben101Scf02289g07017.1			4	4	4	4.8	4.8	4.8	122.12	0	16.222	702550	38	10	18	NaN	1	0	NaN	Nbe.v1.s00020g13370;Nbe.v1.s00180g06220	Nbe.v1.s00020g13370;Nbe.v1.s00180g06220	432	AT3G02130	AT3G02130.1	LOC104222798;RPK2_0	RPK2
16.11372185	14.83046532	10.08040619	11.42510605	9.935159683	10.80518436	15.31288338	14.16325665	11.39696693	10.45739079	9.994634628	14.1551342	16.30686188	16.71007919	10.67246723	11.30686951	10.89890385	10.40528107					-1		carbohydrate catabolic process;carbohydrate metabolic process;catabolic process;cellular catabolic process;cellular metabolic process;cellular process;energy derivation by oxidation of organic compounds;energy reserve metabolic process;generation of precursor metabolites and energy;glucan catabolic process;glucan metabolic process;glycogen catabolic process;glycogen metabolic process;macromolecule catabolic process;macromolecule metabolic process;metabolic process;polysaccharide catabolic process;polysaccharide metabolic process;primary metabolic process;response to abiotic stimulus;response to acid chemical;response to chemical;response to oxygen-containing compound;response to stimulus;response to stress;response to temperature stimulus;response to water;response to water deprivation	catalytic activity;1,4-alpha-oligoglucan phosphorylase activity;anion binding;binding;glycogen phosphorylase activity;glycosyltransferase activity;heterocyclic compound binding;hexosyltransferase activity;identical protein binding;ion binding;linear malto-oligosaccharide phosphorylase activity;organic cyclic compound binding;protein binding;pyridoxal phosphate binding;SHG alpha-glucan phosphorylase activity;small molecule binding;transferase activity;vitamin B6 binding;vitamin binding	amyloplast;chloroplast;chloroplast stroma;cytoplasm;intracellular anatomical structure;intracellular membrane-bounded organelle;intracellular organelle;membrane-bounded organelle;organelle;plastid;plastid stroma	Phosphorylase	GO:0000272;GO:0001101;GO:0005975;GO:0005976;GO:0005977;GO:0005980;GO:0006091;GO:0006112;GO:0006950;GO:0008150;GO:0008152;GO:0009056;GO:0009057;GO:0009251;GO:0009266;GO:0009414;GO:0009415;GO:0009628;GO:0009987;GO:0015980;GO:0016052;GO:0042221;GO:0043170;GO:0044042;GO:0044237;GO:0044238;GO:0044248;GO:0050896;GO:1901700	GO:0003674;GO:0003824;GO:0004645;GO:0005488;GO:0005515;GO:0008184;GO:0016740;GO:0016757;GO:0016758;GO:0019842;GO:0030170;GO:0036094;GO:0042802;GO:0043167;GO:0043168;GO:0070279;GO:0097159;GO:0102250;GO:0102499;GO:1901363	GO:0005575;GO:0005622;GO:0005737;GO:0009501;GO:0009507;GO:0009532;GO:0009536;GO:0009570;GO:0043226;GO:0043227;GO:0043229;GO:0043231	tr|A0A1S4BNW5|A0A1S4BNW5_TOBAC Alpha-1,4 glucan phosphorylase OS=Nicotiana tabacum OX=4097 GN=LOC107810306 PE=3 SV=1	ko00500,ko01100,ko01110,ko02026,ko04217,ko04910,ko04922,ko04931,map00500,map01100,map01110,map02026,map04217,map04910,map04922,map04931	Alpha-1,4 glucan phosphorylase	Nicotiana benthamiana		Nbe.v1.1.chr06g13480.1	cellular_component	GO:0005575	molecular_function	GO:0003674			Niben101Scf14799g02001.1			29	29	9	42.7	42.7	15.3	110.32	0	323.31	15823000	54	167	10	0.074724893	0.846824969	0.142515182	0.207864016	Nbe.v1.s00020g13480	Nbe.v1.s00020g13480	434	AT3G29320	AT3G29320.1	LOC107810306	PHS1
10.95996666	11.73974514	10.57329464	10.87053204	11.2053299	10.02077007	10.90489388	11.34558964	10.52359581	11.96753597	11.01276588	8.867278099	10.92561626	12.23627758	10.76063919	10.54672527	10.31328392	11.50893211					-1		carbohydrate metabolic process;defense response;defense response to fungus;defense response to nematode;defense response to other organism;immune response;immune system process;innate immune response;response to abiotic stimulus;response to biotic stimulus;response to external biotic stimulus;response to external stimulus;response to fungus;response to osmotic stress;response to other organism;response to salt stress;response to stimulus;response to stress	catalytic activity;binding;carbohydrate binding;hydrolase activity;hydrolase activity, acting on glycosyl bonds;hydrolase activity, hydrolyzing O-glycosyl compounds;hydrolase activity, hydrolyzing O-glycosyl compounds;polysaccharide binding	bounding membrane of organelle;cell periphery;cell wall;cytoplasm;external encapsulating structure;intracellular anatomical structure;intracellular membrane-bounded organelle;intracellular organelle;membrane;membrane-bounded organelle;organelle;organelle membrane;plasma membrane;vacuolar membrane;vacuole	Glyco_hydro_17	GO:0002215;GO:0002376;GO:0005975;GO:0006950;GO:0006952;GO:0006955;GO:0006970;GO:0008150;GO:0009605;GO:0009607;GO:0009620;GO:0009628;GO:0009651;GO:0009814;GO:0009817;GO:0043207;GO:0045087;GO:0050832;GO:0050896;GO:0051707;GO:0098542	GO:0003674;GO:0003824;GO:0004553;GO:0005488;GO:0016787;GO:0016798;GO:0030246;GO:0030247	GO:0005575;GO:0005618;GO:0005622;GO:0005737;GO:0005773;GO:0005774;GO:0005886;GO:0016020;GO:0030312;GO:0031090;GO:0043226;GO:0043227;GO:0043229;GO:0043231;GO:0071944;GO:0098588;GO:0098805	tr|A0A1S4C3P6|A0A1S4C3P6_TOBAC lichenase OS=Nicotiana tabacum OX=4097 GN=LOC107814806 PE=3 SV=1	-	lichenase	Nicotiana benthamiana		Nbe.v1.1.chr06g13490.1;Nbe.v1.1.chr16g06290.1	cellular_component	GO:0005575	molecular_function	GO:0003674			Niben101Scf02289g10030.1;Niben101Scf14799g01012.1			8	8	8	30	30	30	40.679	0	160.37	4754100	15	49	18	NaN	1	0	NaN	Nbe.v1.s00020g13490;Nbe.v1.s00180g06290	Nbe.v1.s00020g13490	435	AT4G16260	AT4G16260.1;AT4G16260.2	LOC107814806	AT4G16260
17.12039948	15.1707859	10.23462772	11.19599724	11.48066235	10.88206577	17.41864395	17.34212685	12.06881428	11.41841125	9.076733589	11.01796913	16.84867096	16.87087059	8.908064842	9.452970505	10.26412392	13.43110561					-1		amide biosynthetic process;amide metabolic process;biosynthetic process;cellular biosynthetic process;cellular metabolic process;cellular process;defense response;defense response to bacterium;defense response to other organism;gene expression;macromolecule biosynthetic process;macromolecule metabolic process;metabolic process;organonitrogen compound biosynthetic process;organonitrogen compound metabolic process;peptide biosynthetic process;peptide metabolic process;primary metabolic process;protein metabolic process;response to bacterium;response to biotic stimulus;response to chemical;response to cytokinin;response to endogenous stimulus;response to external biotic stimulus;response to external stimulus;response to hormone;response to other organism;response to stimulus;response to stress;translation	mRNA binding;structural constituent of ribosome	cell junction;cell-cell junction;chloroplast;chloroplast envelope;chloroplast stroma;chloroplast thylakoid;chloroplast thylakoid membrane;cytoplasm;intracellular anatomical structure;intracellular membrane-bounded organelle;intracellular non-membrane-bounded organelle;intracellular organelle;large ribosomal subunit;membrane;membrane-bounded organelle;non-membrane-bounded organelle;nucleoid;organellar large ribosomal subunit;organellar ribosome;organelle;organelle envelope;organelle subcompartment;photosynthetic membrane;plasmodesma;plastid;plastid envelope;plastid large ribosomal subunit;plastid ribosome;plastid stroma;plastid thylakoid;plastid thylakoid membrane;protein-containing complex;ribonucleoprotein complex;ribosomal subunit;ribosome;symplast;thylakoid;thylakoid membrane	Ribosomal_L12,Ribosomal_L12_N	GO:0006412;GO:0006518;GO:0006950;GO:0006952;GO:0008150;GO:0008152;GO:0009058;GO:0009059;GO:0009605;GO:0009607;GO:0009617;GO:0009719;GO:0009725;GO:0009735;GO:0009987;GO:0010467;GO:0019538;GO:0042221;GO:0042742;GO:0043043;GO:0043170;GO:0043207;GO:0043603;GO:0043604;GO:0044237;GO:0044238;GO:0044249;GO:0044267;GO:0050896;GO:0051707;GO:0098542;GO:1901564;GO:1901566	GO:0003729;GO:0003735	GO:0000311;GO:0000313;GO:0000315;GO:0005575;GO:0005622;GO:0005737;GO:0005840;GO:0005911;GO:0009295;GO:0009506;GO:0009507;GO:0009526;GO:0009532;GO:0009534;GO:0009535;GO:0009536;GO:0009547;GO:0009570;GO:0009579;GO:0009941;GO:0015934;GO:0016020;GO:0030054;GO:0031967;GO:0031976;GO:0031984;GO:0032991;GO:0034357;GO:0042651;GO:0043226;GO:0043227;GO:0043228;GO:0043229;GO:0043231;GO:0043232;GO:0044391;GO:0055035;GO:0055044;GO:1990904	tr|A0A1J6I2L6|A0A1J6I2L6_NICAT 50s ribosomal protein l12, chloroplastic OS=Nicotiana attenuata OX=49451 GN=RPL12_4 PE=3 SV=1	ko03010,map03010	50s ribosomal protein l12, chloroplastic	Nicotiana benthamiana		Nbe.v1.1.chr06g14230.1					translation	GO:0006412	Niben101Scf01912g01003.1			10	5	3	57.5	40.3	22.6	19.658	0	232.27	9162600	11	102	11	0.260341718	0.616935185	0.478962421	0.620597073	Nbe.v1.s00020g14230	Nbe.v1.s00020g14230	437	AT3G27830	AT3G27830.2	RPL12_4	RPL12-A
11.56263351	11.50870705	8.98144722	11.60318851	11.73517799	9.277528763	11.77271461	12.34431267	11.73974609	11.99659538	9.936141014	10.16323662	10.53106976	11.6873951	10.20536804	9.602663994	9.953537941	10.43595028					-1		nucleobase-containing compound metabolic process;alternative mRNA splicing, via spliceosome;cellular metabolic process;cellular process;hyperosmotic response;macromolecule metabolic process;macromolecule modification;metabolic process;nucleic acid metabolic process;organonitrogen compound metabolic process;phosphate-containing compound metabolic process;phosphorus metabolic process;phosphorylation;primary metabolic process;protein autophosphorylation;protein metabolic process;protein modification process;protein phosphorylation;response to abiotic stimulus;response to osmotic stress;response to salt stress;response to stimulus;response to stress;RNA metabolic process;RNA secondary structure unwinding;rRNA processing	RNA helicase activity;ATP binding;ATP hydrolysis activity;ATP-dependent activity, acting on RNA;catalytic activity;catalytic activity, acting on a protein;catalytic activity, acting on RNA;helicase activity;hydrolase activity;hydrolase activity, acting on acid anhydrides;hydrolase activity, acting on acid anhydrides, in phosphorus-containing anhydrides;kinase activity;mRNA 3'-UTR binding;phosphotransferase activity, alcohol group as acceptor;protein kinase activity;protein serine/threonine kinase activity;pyrophosphatase activity;ribonucleoprotein complex binding;ribonucleoside triphosphate phosphatase activity;RNA helicase activity;transferase activity;transferase activity, transferring phosphorus-containing groups	cytoplasm;cytosol;intracellular anatomical structure;intracellular membrane-bounded organelle;intracellular non-membrane-bounded organelle;intracellular organelle;intracellular organelle lumen;membrane-bounded organelle;membrane-enclosed lumen;non-membrane-bounded organelle;nuclear lumen;nucleolus;nucleus;organelle;organelle lumen;ribonucleoprotein complex	DEAD,Helicase_C,WW	GO:0000380;GO:0006139;GO:0006364;GO:0006464;GO:0006468;GO:0006793;GO:0006796;GO:0006950;GO:0006970;GO:0006972;GO:0008150;GO:0008152;GO:0009628;GO:0009651;GO:0009987;GO:0010501;GO:0016070;GO:0016310;GO:0019538;GO:0036211;GO:0043170;GO:0043412;GO:0044237;GO:0044238;GO:0044267;GO:0046777;GO:0050896;GO:0090304;GO:1901564	GO:0003674;GO:0003724;GO:0003730;GO:0003824;GO:0004004;GO:0004386;GO:0004672;GO:0004674;GO:0005524;GO:0008026;GO:0008186;GO:0016301;GO:0016462;GO:0016740;GO:0016772;GO:0016773;GO:0016787;GO:0016817;GO:0016818;GO:0016887;GO:0017111;GO:0042623;GO:0043021;GO:0140096;GO:0140098	GO:0005575;GO:0005622;GO:0005634;GO:0005730;GO:0005737;GO:0005829;GO:0031974;GO:0031981;GO:0043226;GO:0043227;GO:0043228;GO:0043229;GO:0043231;GO:0043232;GO:0043233;GO:0070013;GO:1990904	sp|P46942|DB10_NICSY ATP-dependent RNA helicase-like protein DB10 OS=Nicotiana sylvestris OX=4096 PE=2 SV=1	ko03040,ko05202,ko05205,map03040,map05202,map05205	ATP-dependent RNA helicase-like protein DB10	Nicotiana benthamiana		Nbe.v1.1.chr06g14290.1;Nbe.v1.1.chr16g07160.1	cellular_component	GO:0005575	molecular_function	GO:0003674	nucleobase-containing compound metabolic process	GO:0006139	Niben101Scf04633g00010.1;Niben101Scf04638g01009.1			3	1	0	6.6	2	0	65.708	0.00055804	5.1639	106650	29	2	18	NaN	1	0	NaN	Nbe.v1.s00020g14290;Nbe.v1.s00180g07160	Nbe.v1.s00020g14290;Nbe.v1.s00180g07160	438	AT3G01540;AT5G14610	AT3G01540.4;AT5G14610.5	-	AT5G14610;DRH1
12.15926933	11.47428894	10.10892773	10.76533127	11.51446438	9.477766037	11.66237736	12.55856419	10.98491287	10.90024376	11.58127785	11.05098343	10.46431923	12.25757408	9.717645645	10.68885422	10.74977112	10.60384655					-1		protein modification process;biological regulation;cellular metabolic process;cellular process;circadian rhythm;macromolecule metabolic process;macromolecule modification;metabolic process;organonitrogen compound metabolic process;phosphate-containing compound metabolic process;phosphorus metabolic process;phosphorylation;photosynthetic acclimation;primary metabolic process;protein metabolic process;protein modification process;protein phosphorylation;regulation of biological process;regulation of cellular metabolic process;regulation of cellular process;regulation of generation of precursor metabolites and energy;regulation of metabolic process;regulation of photosynthesis;regulation of photosynthesis, light reaction;regulation of photosynthesis, light reaction;response to abiotic stimulus;response to light intensity;response to light stimulus;response to radiation;response to stimulus;rhythmic process	catalytic activity;ATP binding;catalytic activity, acting on a protein;kinase activity;phosphotransferase activity, alcohol group as acceptor;protein kinase activity;protein serine/threonine kinase activity;transferase activity;transferase activity, transferring phosphorus-containing groups	chloroplast;cytoplasm;intracellular anatomical structure;intracellular membrane-bounded organelle;intracellular organelle;membrane;membrane-bounded organelle;organelle;photosynthetic membrane;plastid;thylakoid;thylakoid membrane	Pkinase	GO:0006464;GO:0006468;GO:0006793;GO:0006796;GO:0007623;GO:0008150;GO:0008152;GO:0009314;GO:0009416;GO:0009628;GO:0009642;GO:0009643;GO:0009987;GO:0010109;GO:0016310;GO:0019222;GO:0019538;GO:0031323;GO:0036211;GO:0042548;GO:0043170;GO:0043412;GO:0043467;GO:0044237;GO:0044238;GO:0044267;GO:0048511;GO:0050789;GO:0050794;GO:0050896;GO:0065007;GO:1901564	GO:0003674;GO:0003824;GO:0004672;GO:0004674;GO:0005524;GO:0016301;GO:0016740;GO:0016772;GO:0016773;GO:0140096	GO:0005575;GO:0005622;GO:0005737;GO:0009507;GO:0009536;GO:0009579;GO:0016020;GO:0034357;GO:0042651;GO:0043226;GO:0043227;GO:0043229;GO:0043231	tr|A0A1S3ZMR5|A0A1S3ZMR5_TOBAC serine/threonine-protein kinase STN7, chloroplastic OS=Nicotiana tabacum OX=4097 GN=LOC107788489 PE=4 SV=1	-	serine/threonine-protein kinase STN7, chloroplastic	Nicotiana benthamiana		Nbe.v1.1.chr06g14630.1	cellular_component	GO:0005575	molecular_function	GO:0003674	cellular protein modification process	GO:0006464	Niben101Scf03254g04013.1			1	1	1	3.2	3.2	3.2	63.79	0	12.37	293790	27	7	18	NaN	1	0	NaN	Nbe.v1.s00020g14630	Nbe.v1.s00020g14630	439	AT1G68830	AT1G68830.1	LOC107788489	STN7
11.21224785	12.22859192	10.61448193	10.85292625	12.32342815	9.064693451	11.45150089	11.60794163	9.941969872	11.82329082	9.301252365	9.673685074	11.00999546	11.11161137	10.36898804	14.16812325	13.95628548	13.94590092					-1		nucleus organization	protein-folding chaperone binding	nuclear lamina	-	GO:0006997	GO:0051087	GO:0005652	tr|A0A1U7W597|A0A1U7W597_NICSY putative nuclear matrix constituent protein 1-like protein OS=Nicotiana sylvestris OX=4096 GN=LOC104222779 PE=3 SV=1	-	putative nuclear matrix constituent protein 1-like protein	Nicotiana benthamiana		Nbe.v1.1.chr06g14660.1							Niben101Scf03254g03002.1			3	3	3	4	4	4	137.71	0	8.7772	3817300	65	16	15	0.025212855	0.944864865	0.082577546	0.072813636	Nbe.v1.s00020g14660	Nbe.v1.s00020g14660	440	AT1G67230	AT1G67230.1	LOC104222779	LINC1
13.6325407	13.10499573	8.9129076	10.92254639	9.388113976	10.42634201	14.09967613	14.08721447	10.61546803	11.13656616	11.00814915	11.65728092	13.92777824	13.72152615	8.777706146	10.08536625	9.13398838	10.57151508					-1		acetyl-CoA biosynthetic process from pyruvate	dihydrolipoyllysine-residue acetyltransferase activity	chloroplast envelope;chloroplast thylakoid;pyruvate dehydrogenase complex	2-oxoacid_dh,Biotin_lipoyl,E3_binding	GO:0006086	GO:0004742	GO:0009534;GO:0009941;GO:0045254	tr|A0A1S3XFZ4|A0A1S3XFZ4_TOBAC Dihydrolipoamide acetyltransferase component of pyruvate dehydrogenase complex OS=Nicotiana tabacum OX=4097 GN=LOC107764742 PE=3 SV=1	ko00010,ko00020,ko00620,ko01100,ko01110,ko01120,ko01130,ko01200,map00010,map00020,map00620,map01100,map01110,map01120,map01130,map01200	Dihydrolipoamide acetyltransferase component of pyruvate dehydrogenase complex	Nicotiana benthamiana		Nbe.v1.1.chr06g14750.1							Niben101Scf03254g00001.1			6	6	4	22	22	16.7	49.249	0	74.151	1489500	24	43	13	NaN	1	0	NaN	Nbe.v1.s00020g14750	Nbe.v1.s00020g14750	441	AT3G25860	AT3G25860.1	LOC107764742	LTA2
11.61303806	11.67897987	11.04315281	11.16736698	11.9496336	14.46051979	10.97937775	11.61806679	11.14113235	9.396249771	10.71310043	9.194135666	11.25048447	11.68923378	15.16357136	15.6285305	14.95728302	15.07179737					-1		urogenital system development;anatomical structure development;anatomical structure morphogenesis;animal organ development;biological regulation;cell differentiation;cell migration;cell motility;cellular developmental process;cellular process;developmental process;embryo development;embryo development ending in birth or egg hatching;embryonic morphogenesis;gastrulation;kidney development;localization;localization of cell;locomotion;mRNA stabilization;multicellular organism development;multicellular organismal process;negative regulation of biological process;negative regulation of catabolic process;negative regulation of cellular catabolic process;negative regulation of cellular metabolic process;negative regulation of cellular process;negative regulation of macromolecule metabolic process;negative regulation of metabolic process;negative regulation of mRNA catabolic process;negative regulation of mRNA metabolic process;negative regulation of nuclear-transcribed mRNA catabolic process, deadenylation-dependent decay;negative regulation of nuclear-transcribed mRNA poly(A) tail shortening;negative regulation of nucleobase-containing compound metabolic process;negative regulation of RNA catabolic process;negative regulation of RNA metabolic process;nervous system development;neurogenesis;positive regulation of amide metabolic process;positive regulation of biological process;positive regulation of biosynthetic process;positive regulation of cellular biosynthetic process;positive regulation of cellular metabolic process;positive regulation of cellular process;positive regulation of gene expression;positive regulation of macromolecule biosynthetic process;positive regulation of macromolecule metabolic process;positive regulation of metabolic process;positive regulation of protein metabolic process;positive regulation of translation;post-transcriptional regulation of gene expression;pronephros development;regulation of amide metabolic process;regulation of biological process;regulation of biological quality;regulation of biosynthetic process;regulation of catabolic process;regulation of cellular biosynthetic process;regulation of cellular catabolic process;regulation of cellular metabolic process;regulation of cellular process;regulation of gene expression;regulation of macromolecule biosynthetic process;regulation of macromolecule metabolic process;regulation of metabolic process;regulation of mRNA catabolic process;regulation of mRNA metabolic process;regulation of mRNA stability;regulation of nuclear-transcribed mRNA catabolic process, deadenylation-dependent decay;regulation of nuclear-transcribed mRNA poly(A) tail shortening;regulation of nucleobase-containing compound metabolic process;regulation of primary metabolic process;regulation of protein metabolic process;regulation of RNA metabolic process;regulation of RNA stability;regulation of translation;renal system development;response to abiotic stimulus;response to cold;response to stimulus;response to stress;response to temperature stimulus;RNA stabilization;system development	binding;enzyme binding;heterocyclic compound binding;mRNA 3'-UTR binding;mRNA binding;nucleic acid binding;organic cyclic compound binding;protein binding;RNA binding	cytoplasm;intracellular anatomical structure;intracellular membrane-bounded organelle;intracellular organelle;membrane-bounded organelle;nucleus;organelle	RRM_1	GO:0001655;GO:0001822;GO:0006417;GO:0006950;GO:0007275;GO:0007369;GO:0007399;GO:0008150;GO:0009266;GO:0009409;GO:0009628;GO:0009653;GO:0009790;GO:0009792;GO:0009889;GO:0009891;GO:0009892;GO:0009893;GO:0009894;GO:0009895;GO:0009987;GO:0010468;GO:0010556;GO:0010557;GO:0010604;GO:0010605;GO:0010608;GO:0010628;GO:0016477;GO:0019219;GO:0019222;GO:0022008;GO:0030154;GO:0031323;GO:0031324;GO:0031325;GO:0031326;GO:0031328;GO:0031329;GO:0031330;GO:0032268;GO:0032270;GO:0032501;GO:0032502;GO:0034248;GO:0034250;GO:0040011;GO:0043487;GO:0043488;GO:0043489;GO:0045727;GO:0045934;GO:0048255;GO:0048513;GO:0048518;GO:0048519;GO:0048522;GO:0048523;GO:0048598;GO:0048731;GO:0048793;GO:0048856;GO:0048869;GO:0048870;GO:0050789;GO:0050794;GO:0050896;GO:0051179;GO:0051246;GO:0051247;GO:0051252;GO:0051253;GO:0051674;GO:0060211;GO:0060212;GO:0060255;GO:0061013;GO:0065007;GO:0065008;GO:0072001;GO:0080090;GO:1900151;GO:1900152;GO:1902369;GO:1902373;GO:1903311;GO:1903312	GO:0003674;GO:0003676;GO:0003723;GO:0003729;GO:0003730;GO:0005488;GO:0005515;GO:0019899;GO:0097159;GO:1901363	GO:0005575;GO:0005622;GO:0005634;GO:0005737;GO:0043226;GO:0043227;GO:0043229;GO:0043231	tr|A0A1J6ILC8|A0A1J6ILC8_NICAT Glycine-rich rna-binding protein 10 OS=Nicotiana attenuata OX=49451 GN=GRP10 PE=4 SV=1	ko03040,map03040	Glycine-rich rna-binding protein 10	Nicotiana benthamiana		Nbe.v1.1.chr06g14850.1	cellular_component	GO:0005575	molecular_function	GO:0003674			Niben101Scf01982g01012.1			11	4	4	24.9	9.5	9.5	39.508	0	27.219	5060300	15	51	13	0.123427366	0.78037467	0.46774435	0.324001471	Nbe.v1.s00020g14850	Nbe.v1.s00020g14850	442	AT5G19960	AT5G19960.1	GRP10	AT5G19960
14.42173576	13.89652157	9.723816872	10.42148209	10.95869541	11.17853642	14.08455944	14.07322121	10.7633152	12.31837082	8.938041687	10.64858532	14.22332287	14.46964169	9.689231873	9.882155418	9.779070854	10.62159729					-1		photosynthesis	calcium ion binding	chloroplast;chloroplast thylakoid;chloroplast thylakoid membrane;cytoplasm;extrinsic component of membrane;intracellular anatomical structure;intracellular membrane-bounded organelle;intracellular organelle;membrane;membrane-bounded organelle;organelle;organelle subcompartment;photosynthetic membrane;photosystem II oxygen evolving complex;plastid;plastid thylakoid;plastid thylakoid membrane;thylakoid;thylakoid membrane	PsbP	GO:0015979	GO:0005509	GO:0005575;GO:0005622;GO:0005737;GO:0009507;GO:0009534;GO:0009535;GO:0009536;GO:0009579;GO:0009654;GO:0016020;GO:0019898;GO:0031976;GO:0031984;GO:0034357;GO:0042651;GO:0043226;GO:0043227;GO:0043229;GO:0043231;GO:0055035	tr|A0A1J6I0B1|A0A1J6I0B1_NICAT 23 kDa subunit of oxygen evolving system of photosystem II OS=Nicotiana attenuata OX=49451 GN=PNSL1 PE=3 SV=1	ko00195,ko01100,map00195,map01100	23 kDa subunit of oxygen evolving system of photosystem II	Nicotiana benthamiana		Nbe.v1.1.chr06g14860.1;Nbe.v1.1.chr16g07720.1	cellular_component	GO:0005575			photosynthesis	GO:0015979	Niben101Scf01982g00002.1			6	6	6	32.6	32.6	32.6	25.664	0	36.22	2475400	13	48	12	NaN	1	0	NaN	Nbe.v1.s00020g14860;Nbe.v1.s00180g07720	Nbe.v1.s00020g14860;Nbe.v1.s00180g07720	443	AT2G39470	AT2G39470.1	PNSL1	PnsL1
11.89932537	12.08518791	9.504327774	9.270729065	10.93514252	9.327645302	11.79546452	11.56769657	11.65447903	11.09524536	8.877346039	10.01239204	10.80060482	11.21774864	9.484675407	9.705821991	9.292429924	10.54002571					-1		abscisic acid-activated signaling pathway;amino acid catabolic process;amino acid metabolic process;biological regulation;carboxylic acid catabolic process;carboxylic acid metabolic process;catabolic process;cell communication;cellular catabolic process;cellular lipid metabolic process;cellular metabolic process;cellular modified amino acid catabolic process;cellular modified amino acid metabolic process;cellular process;cellular response to abscisic acid stimulus;cellular response to acid chemical;cellular response to alcohol;cellular response to chemical stimulus;cellular response to endogenous stimulus;cellular response to hormone stimulus;cellular response to lipid;cellular response to oxygen-containing compound;cellular response to stimulus;farnesyl diphosphate metabolic process;hormone-mediated signaling pathway;isoprenoid metabolic process;lipid metabolic process;macromolecule catabolic process;macromolecule metabolic process;metabolic process;modification-dependent macromolecule catabolic process;modification-dependent protein catabolic process;organic acid catabolic process;organic acid metabolic process;organonitrogen compound catabolic process;organonitrogen compound metabolic process;organophosphate metabolic process;oxoacid metabolic process;phosphate-containing compound metabolic process;phospholipid metabolic process;phosphorus metabolic process;prenylated protein catabolic process;prenylcysteine catabolic process;prenylcysteine metabolic process;primary metabolic process;protein catabolic process;protein metabolic process;proteolysis;proteolysis involved in protein catabolic process;regulation of biological process;regulation of cellular process;response to abscisic acid;response to acid chemical;response to alcohol;response to chemical;response to endogenous stimulus;response to hormone;response to lipid;response to oxygen-containing compound;response to stimulus;signal transduction;signaling;small molecule catabolic process;small molecule metabolic process;sulfur amino acid catabolic process;sulfur amino acid metabolic process;sulfur compound catabolic process;sulfur compound metabolic process;terpenoid metabolic process	prenylcysteine oxidase activity;catalytic activity;lyase activity;oxidoreductase activity;oxidoreductase activity, acting on a sulfur group of donors;oxidoreductase activity, acting on a sulfur group of donors, oxygen as acceptor;prenylcysteine oxidase activity	bounding membrane of organelle;cytoplasm;intracellular anatomical structure;intracellular membrane-bounded organelle;intracellular organelle;membrane;membrane-bounded organelle;organelle;organelle membrane;vacuolar membrane;vacuole	NAD_binding_8,Prenylcys_lyase	GO:0000096;GO:0000098;GO:0001101;GO:0006082;GO:0006508;GO:0006520;GO:0006575;GO:0006629;GO:0006644;GO:0006720;GO:0006721;GO:0006790;GO:0006793;GO:0006796;GO:0007154;GO:0007165;GO:0008150;GO:0008152;GO:0009056;GO:0009057;GO:0009063;GO:0009719;GO:0009725;GO:0009737;GO:0009738;GO:0009755;GO:0009987;GO:0016054;GO:0019538;GO:0019637;GO:0019752;GO:0019941;GO:0023052;GO:0030163;GO:0030327;GO:0030328;GO:0030329;GO:0032870;GO:0033993;GO:0042219;GO:0042221;GO:0043170;GO:0043436;GO:0043632;GO:0044237;GO:0044238;GO:0044248;GO:0044255;GO:0044257;GO:0044267;GO:0044273;GO:0044281;GO:0044282;GO:0045338;GO:0046395;GO:0050789;GO:0050794;GO:0050896;GO:0051603;GO:0051716;GO:0065007;GO:0070887;GO:0071215;GO:0071229;GO:0071396;GO:0071495;GO:0097305;GO:0097306;GO:1901564;GO:1901565;GO:1901700;GO:1901701	GO:0001735;GO:0003674;GO:0003824;GO:0016491;GO:0016667;GO:0016670;GO:0016829	GO:0005575;GO:0005622;GO:0005737;GO:0005773;GO:0005774;GO:0016020;GO:0031090;GO:0043226;GO:0043227;GO:0043229;GO:0043231;GO:0098588;GO:0098805	tr|A0A1S4D7B3|A0A1S4D7B3_TOBAC farnesylcysteine lyase OS=Nicotiana tabacum OX=4097 GN=LOC107826766 PE=3 SV=1	ko00900,ko01130,map00900,map01130	farnesylcysteine lyase	Nicotiana benthamiana		Nbe.v1.1.chr06g14920.1	cellular_component	GO:0005575					Niben101Scf02068g04004.1			2	2	2	4.5	4.5	4.5	54.259	0.00054945	4.7772	401850	23	6	18	NaN	1	0	NaN	Nbe.v1.s00020g14920	Nbe.v1.s00020g14920	444	AT5G63910	AT5G63910.1	LOC107826766	FCLY
11.25544453	10.59470272	13.88359833	13.6412611	10.76633835	10.92309666	11.95967388	11.87363434	11.18877697	11.1438446	9.911252022	11.90033817	11.10135365	10.64415264	13.91335678	13.93461227	13.5092802	13.28069782					-1			transcription cis-regulatory region binding	nucleus	Myb_DNA-bind_4		GO:0000976	GO:0005634	tr|A0A314L8M7|A0A314L8M7_NICAT Trihelix transcription factor asil2 OS=Nicotiana attenuata OX=49451 GN=ASIL2_6 PE=4 SV=1	-	Trihelix transcription factor asil2	Nicotiana benthamiana		Nbe.v1.1.chr06g15020.1	nucleus	GO:0005634					Niben101Scf02068g05010.1			4	4	2	11.3	11.3	5.2	40.311	0	94.268	3626000	18	94	11	0.790273521	0.281340659	-1.235741138	-1.509816691	Nbe.v1.s00020g15020	Nbe.v1.s00020g15020	445	AT3G24490	AT3G24490.1	ASIL2_6	AT3G24490
11.95399189	12.19036198	11.0498085	9.351819992	12.37191296	12.5310154	10.88648701	11.4080658	11.428545	10.00013733	10.30333996	10.50855541	11.48326778	10.59722328	11.00454521	10.20079231	12.76818466	12.39743423					-1			RNA binding	ribonucleoprotein complex	RRM_1,WW		GO:0003723	GO:1990904	tr|A0A314L7Z0|A0A314L7Z0_NICAT Flowering time control protein fca OS=Nicotiana attenuata OX=49451 GN=FCA_1 PE=4 SV=1	-	Flowering time control protein fca	Nicotiana benthamiana		Nbe.v1.1.chr06g15490.1;Nbe.v1.1.chr16g08440.1			RNA binding	GO:0003723			Niben101Scf03070g07004.1;Niben101Scf09703g02014.1			2	2	2	4.6	4.6	4.6	81.587	0.0005554	5.0726	405240	27	2	14	1.377961777	0.090081633	1.307465712	2.368863774	Nbe.v1.s00020g15490;Nbe.v1.s00180g08440	Nbe.v1.s00020g15490;Nbe.v1.s00180g08440	446	AT4G16280	AT4G16280.2;AT4G16280.4	FCA_1	FCA
10.79949951	12.46925926	10.04721355	10.79609776	15.79256153	15.76996708	10.89062977	11.66319466	10.4354353	9.229434967	16.71021461	15.89349079	10.88991451	11.25790215	10.68326283	9.712717056	10.68051338	16.07965088					-1		response to chemical;response to cytokinin;response to endogenous stimulus;response to hormone;response to stimulus;translation	binding;heterocyclic compound binding;mRNA binding;nucleic acid binding;organic cyclic compound binding;RNA binding;structural constituent of ribosome	chloroplast;chloroplast stroma;cytoplasm;intracellular anatomical structure;intracellular membrane-bounded organelle;intracellular organelle;membrane;membrane-bounded organelle;organelle;plastid;plastid stroma;ribosome;thylakoid	S1	GO:0006412;GO:0008150;GO:0009719;GO:0009725;GO:0009735;GO:0042221;GO:0050896	GO:0003674;GO:0003676;GO:0003723;GO:0003729;GO:0003735;GO:0005488;GO:0097159;GO:1901363	GO:0005575;GO:0005622;GO:0005737;GO:0005840;GO:0009507;GO:0009532;GO:0009536;GO:0009570;GO:0009579;GO:0016020;GO:0043226;GO:0043227;GO:0043229;GO:0043231	tr|A0A1S4AQ07|A0A1S4AQ07_TOBAC 30S ribosomal protein S1, chloroplastic-like OS=Nicotiana tabacum OX=4097 GN=LOC107800017 PE=4 SV=1	ko03010,map03010	30S ribosomal protein S1, chloroplastic-like	Nicotiana benthamiana		Nbe.v1.1.chr06g15670.1	cellular_component	GO:0005575	molecular_function	GO:0003674	biological_process	GO:0008150	Niben101Scf03840g02006.1	+	OOPS_XL_OOPS_NOXL	20	1	1	54.7	4.8	4.8	45.564	0	301.34	10348000	22	51	13	2.689209179	0.006035336	5.003706137	5.328195411	Nbe.v1.s00020g15670	Nbe.v1.s00020g15670	447	AT5G30510	AT5G30510.1	LOC107800017	RPS1
12.25016117	12.51236916	13.80019188	13.91157913	11.64897633	12.64838028	14.25679874	14.17281818	12.06423092	11.95832157	13.63151836	12.96897316	13.93719006	11.20586395	13.18962383	9.910598755	13.30335236	12.98967838					-1		cellular metabolic process;cellular process;hyperosmotic response;macromolecule metabolic process;macromolecule modification;metabolic process;nucleic acid metabolic process;nucleobase-containing compound metabolic process;organonitrogen compound metabolic process;phosphate-containing compound metabolic process;phosphorus metabolic process;phosphorylation;primary metabolic process;protein autophosphorylation;protein metabolic process;protein modification process;protein phosphorylation;response to abiotic stimulus;response to osmotic stress;response to salt stress;response to stimulus;response to stress;RNA metabolic process;RNA secondary structure unwinding	RNA helicase activity;ATP binding;ATP hydrolysis activity;ATP-dependent activity, acting on RNA;catalytic activity;catalytic activity, acting on a protein;catalytic activity, acting on RNA;helicase activity;hydrolase activity;hydrolase activity, acting on acid anhydrides;hydrolase activity, acting on acid anhydrides, in phosphorus-containing anhydrides;hydrolase activity;kinase activity;mRNA binding;organic cyclic compound binding";phosphotransferase activity, alcohol group as acceptor;protein kinase activity;protein serine/threonine kinase activity;pyrophosphatase activity;ribonucleoside triphosphate phosphatase activity;RNA helicase activity;transferase activity;transferase activity, transferring phosphorus-containing groups	cytoplasm;cytosol;intracellular anatomical structure;intracellular membrane-bounded organelle;intracellular non-membrane-bounded organelle;intracellular organelle;intracellular organelle lumen;membrane-bounded organelle;membrane-enclosed lumen;non-membrane-bounded organelle;nuclear lumen;nucleolus;nucleus;organelle;organelle lumen;ribonucleoprotein complex;vacuole	DEAD,Helicase_C,WW	GO:0006139;GO:0006464;GO:0006468;GO:0006793;GO:0006796;GO:0006950;GO:0006970;GO:0006972;GO:0008150;GO:0008152;GO:0009628;GO:0009651;GO:0009987;GO:0010501;GO:0016070;GO:0016310;GO:0019538;GO:0036211;GO:0043170;GO:0043412;GO:0044237;GO:0044238;GO:0044267;GO:0046777;GO:0050896;GO:0090304;GO:1901564	GO:0003674;GO:0003724;GO:0003729;GO:0003824;GO:0004004;GO:0004386;GO:0004672;GO:0004674;GO:0005524;GO:0008026;GO:0008186;GO:0016301;GO:0016462;GO:0016740;GO:0016772;GO:0016773;GO:0016787;GO:0016817;GO:0016818;GO:0016887;GO:0017111;GO:0042623;GO:0097159;GO:0140096;GO:0140098	GO:0005575;GO:0005622;GO:0005634;GO:0005730;GO:0005737;GO:0005773;GO:0005829;GO:0031974;GO:0031981;GO:0043226;GO:0043227;GO:0043228;GO:0043229;GO:0043231;GO:0043232;GO:0043233;GO:0070013;GO:1990904	tr|A0A1J6IIM4|A0A1J6IIM4_NICAT Dead-box atp-dependent rna helicase 40 OS=Nicotiana attenuata OX=49451 GN=RH40 PE=4 SV=1;tr|A0A1S3XXK8|A0A1S3XXK8_TOBAC ATP-dependent RNA helicase-like protein DB10 isoform X2 OS=Nicotiana tabacum OX=4097 GN=LOC107769931 PE=3 SV=1	ko03040,ko05202,ko05205,map03040,map05202,map05205	ATP-dependent RNA helicase-like protein DB10 isoform X2;Dead-box atp-dependent rna helicase 40	Nicotiana benthamiana		Nbe.v1.1.chr06g15780.1;Nbe.v1.1.chr12g00130.1;Nbe.v1.1.chr16g08290.1	cellular_component	GO:0005575	molecular_function	GO:0003674	nucleobase-containing compound metabolic process	GO:0006139	Niben101Scf01397g00012.1;Niben101Scf02589g00002.1;Niben101Scf03049g07019.1			9	9	7	10.3	10.3	7.8	125.16	0	53.292	6074200	46	69	7	0.237258847	0.638790698	0.39272213	0.581697203	Nbe.v1.s00020g15780;Nbe.v1.s00180g08290;Nbe.v1.s00070g00130	Nbe.v1.s00020g15780;Nbe.v1.s00180g08290	448	AT3G01540;AT3G06480	AT3G01540.1;AT3G06480.1	LOC107769931;RH40	AT3G06480;DRH1
12.31960392	11.96386242	10.87757683	10.88010883	10.82738876	10.99736881	11.49487495	11.88968849	11.60548401	11.42694187	9.76772213	9.572037697	10.93319321	12.30979443	11.36675835	10.0659008	10.71207428	11.00481606					-1		translation	small ribosomal subunit rRNA binding;structural constituent of ribosome	cytosolic small ribosomal subunit;mitochondrial small ribosomal subunit	Ribosomal_S6	GO:0006412	GO:0003735;GO:0070181	GO:0005763;GO:0022627	tr|A0A1S3WYF7|A0A1S3WYF7_TOBAC uncharacterized protein LOC107759286 OS=Nicotiana tabacum OX=4097 GN=LOC107759286 PE=3 SV=1	-	uncharacterized protein LOC107759286	Nicotiana benthamiana		Nbe.v1.1.chr06g15910.1					translation	GO:0006412	Niben101Scf03049g01001.1			5	5	5	18.2	18.2	18.2	35.451	0	35.607	1814400	12	28	18	NaN	1	0	NaN	Nbe.v1.s00020g15910	Nbe.v1.s00020g15910	449	AT3G17170	AT3G17170.1	LOC107759286	RFC3
10.99672604	12.32436466	12.27752018	11.03629589	11.13871288	10.00417805	10.76339722	12.19156075	10.85155582	10.61410141	10.82700825	10.14920712	10.82940102	12.43090725	10.72852612	9.578111649	11.54563999	9.632722855					-1				membrane	-			GO:0016020	tr|A0A1J6IDG9|A0A1J6IDG9_NICAT Uncharacterized protein OS=Nicotiana attenuata OX=49451 GN=A4A49_39967 PE=4 SV=1	-	Uncharacterized protein	Nicotiana benthamiana		Nbe.v1.1.chr06g15990.1	membrane	GO:0016020					Niben101Scf03291g02014.1			2	2	2	3.7	3.7	3.7	91.633	0	14.449	254080	35	6	16	0.270923832	0.609499608	-0.298106988	-0.641663662	Nbe.v1.s00020g15990	Nbe.v1.s00020g15990	450	AT4G16180	AT4G16180.2	A4A49_39967	AT4G16180
10.69495678	11.36853313	10.63218594	10.50524139	9.633131027	10.32686043	12.31278229	11.88365841	10.62494946	10.97362232	10.11865711	11.30165577	11.87921715	11.24394608	10.63606739	10.45895767	10.75294495	10.55746365					-1		acetyl-CoA biosynthetic process;acetyl-CoA metabolic process;acyl-CoA biosynthetic process;acyl-CoA metabolic process;amide biosynthetic process;amide metabolic process;biosynthetic process;carbohydrate derivative biosynthetic process;carbohydrate derivative metabolic process;cellular biosynthetic process;cellular metabolic process;cellular process;fatty acid biosynthetic process;metabolic process;nucleobase-containing compound biosynthetic process;nucleobase-containing compound metabolic process;nucleobase-containing small molecule metabolic process;nucleoside bisphosphate biosynthetic process;nucleoside bisphosphate metabolic process;nucleoside phosphate biosynthetic process;nucleoside phosphate metabolic process;nucleotide biosynthetic process;nucleotide metabolic process;organonitrogen compound biosynthetic process;organonitrogen compound metabolic process;organophosphate biosynthetic process;organophosphate metabolic process;phosphate-containing compound metabolic process;phosphorus metabolic process;primary metabolic process;purine nucleoside bisphosphate biosynthetic process;purine nucleoside bisphosphate metabolic process;purine nucleotide biosynthetic process;purine nucleotide metabolic process;purine ribonucleotide biosynthetic process;purine ribonucleotide metabolic process;purine-containing compound biosynthetic process;purine-containing compound metabolic process;ribonucleoside bisphosphate biosynthetic process;ribonucleoside bisphosphate metabolic process;ribonucleotide biosynthetic process;ribonucleotide metabolic process;ribose phosphate biosynthetic process;ribose phosphate metabolic process;small molecule metabolic process;sulfur compound biosynthetic process;sulfur compound metabolic process;thioester biosynthetic process;thioester metabolic process	catalytic activity;acyltransferase activity;acyltransferase activity, acyl groups converted into alkyl on transfer;ATP citrate synthase activity;ATP citrate synthase activity;nucleotide binding;transferase activity	ATP-independent citrate lyase complex;cell periphery;cytoplasm;cytosol;intracellular anatomical structure;membrane;plasma membrane;protein-containing complex	Citrate_synt,CoA_binding,Ligase_CoA	GO:0006084;GO:0006085;GO:0006139;GO:0006163;GO:0006164;GO:0006633;GO:0006637;GO:0006753;GO:0006790;GO:0006793;GO:0006796;GO:0008150;GO:0008152;GO:0009058;GO:0009117;GO:0009150;GO:0009152;GO:0009165;GO:0009259;GO:0009260;GO:0009987;GO:0019637;GO:0019693;GO:0033865;GO:0033866;GO:0033875;GO:0034030;GO:0034032;GO:0034033;GO:0034654;GO:0035383;GO:0035384;GO:0043603;GO:0043604;GO:0044237;GO:0044238;GO:0044249;GO:0044272;GO:0044281;GO:0046390;GO:0055086;GO:0071616;GO:0072521;GO:0072522;GO:0090407;GO:1901135;GO:1901137;GO:1901293;GO:1901564;GO:1901566	GO:0000166;GO:0003674;GO:0003824;GO:0003878;GO:0016740;GO:0016746;GO:0046912	GO:0005575;GO:0005622;GO:0005737;GO:0005829;GO:0005886;GO:0009346;GO:0016020;GO:0032991;GO:0071944	tr|A0A1U7XQU0|A0A1U7XQU0_NICSY ATP citrate synthase OS=Nicotiana sylvestris OX=4096 GN=LOC104236939 PE=4 SV=1	ko00020,ko00720,ko01100,ko01110,ko01120,ko01130,map00020,map00720,map01100,map01110,map01120,map01130	ATP citrate synthase	Nicotiana benthamiana		Nbe.v1.1.chr06g16060.1	cellular_component	GO:0005575	molecular_function	GO:0003674			Niben101Scf01934g04019.1			14	1	1	31.6	3	3	65.58	0.0012963	3.7877	225700	31	4	18	NaN	1	0	NaN	Nbe.v1.s00020g16060	Nbe.v1.s00020g16060	451	AT3G06650	AT3G06650.2	LOC104236939	ACLB-1
10.2947998	11.9413538	10.74054241	10.84828281	9.44998455	9.429911613	10.38429451	13.15734673	11.11758423	11.31446934	11.06503963	9.599161148	10.70869446	12.03393555	11.22936249	9.702197075	9.747992516	11.29518127					-1		carbohydrate metabolic process;defense response;defense response to fungus;defense response to nematode;defense response to other organism;immune response;immune system process;innate immune response;response to abiotic stimulus;response to biotic stimulus;response to external biotic stimulus;response to external stimulus;response to fungus;response to osmotic stress;response to other organism;response to salt stress;response to stimulus;response to stress	catalytic activity;binding;carbohydrate binding;hydrolase activity;hydrolase activity, acting on glycosyl bonds;hydrolase activity, hydrolyzing O-glycosyl compounds;hydrolase activity, hydrolyzing O-glycosyl compounds;polysaccharide binding	bounding membrane of organelle;cell periphery;cell wall;cytoplasm;external encapsulating structure;intracellular anatomical structure;intracellular membrane-bounded organelle;intracellular organelle;membrane;membrane-bounded organelle;organelle;organelle membrane;plasma membrane;vacuolar membrane;vacuole	Glyco_hydro_17	GO:0002215;GO:0002376;GO:0005975;GO:0006950;GO:0006952;GO:0006955;GO:0006970;GO:0008150;GO:0009605;GO:0009607;GO:0009620;GO:0009628;GO:0009651;GO:0009814;GO:0009817;GO:0043207;GO:0045087;GO:0050832;GO:0050896;GO:0051707;GO:0098542	GO:0003674;GO:0003824;GO:0004553;GO:0005488;GO:0016787;GO:0016798;GO:0030246;GO:0030247	GO:0005575;GO:0005618;GO:0005622;GO:0005737;GO:0005773;GO:0005774;GO:0005886;GO:0016020;GO:0030312;GO:0031090;GO:0043226;GO:0043227;GO:0043229;GO:0043231;GO:0071944;GO:0098588;GO:0098805	tr|A0A1S4CWZ4|A0A1S4CWZ4_TOBAC glucan endo-1,3-beta-glucosidase, basic vacuolar OS=Nicotiana tabacum OX=4097 GN=LOC107823411 PE=3 SV=1	-	glucan endo-1,3-beta-glucosidase, basic vacuolar	Nicotiana benthamiana		Nbe.v1.1.chr06g16140.1	cellular_component	GO:0005575	molecular_function	GO:0003674			Niben101Scf01934g02004.1			5	5	5	18.7	18.7	18.7	41.045	0	16.55	1966200	14	24	17	NaN	1	0	NaN	Nbe.v1.s00020g16140	Nbe.v1.s00020g16140	453	AT4G16260	AT4G16260.1	LOC107823411	AT4G16260
16.22022629	15.94356823	17.51783943	17.34966087	15.25126076	16.12183762	16.22652435	16.28552818	15.3057766	14.01689529	15.5713377	15.51311111	16.1654377	16.251297	15.65037823	16.25489998	16.64329338	16.58399391					-1		amide transport;anatomical structure development;biological regulation;cellular process;cellular response to stimulus;cellular response to stress;developmental process;DNA damage response;establishment of localization;establishment of protein localization;localization;macromolecule localization;meristem development;meristem maintenance;multicellular organismal process;nitrogen compound transport;peptide secretion;peptide transport;protein folding;protein localization;protein secretion;protein transport;regulation of anatomical structure morphogenesis;regulation of biological process;regulation of developmental growth;regulation of developmental process;regulation of growth;regulation of meristem development;regulation of meristem growth;regulation of meristem structural organization;response to abiotic stimulus;response to acid chemical;response to cadmium ion;response to chemical;response to cold;response to endoplasmic reticulum stress;response to heat;response to metal ion;response to osmotic stress;response to oxygen-containing compound;response to salt stress;response to stimulus;response to stress;response to temperature stimulus;response to water;response to water deprivation;secretion;secretion by cell;tissue development;transport	catalytic activity;ATP binding;ATP hydrolysis activity;ATP-dependent protein folding chaperone;hydrolase activity;hydrolase activity, acting on acid anhydrides;hydrolase activity, acting on acid anhydrides, in phosphorus-containing anhydrides;pyrophosphatase activity;ribonucleoside triphosphate phosphatase activity;unfolded protein binding	apoplast;bounding membrane of organelle;cell junction;cell periphery;cell-cell junction;chloroplast;cytoplasm;cytosol;endomembrane system;endoplasmic reticulum;endoplasmic reticulum lumen;extracellular region;intracellular anatomical structure;intracellular membrane-bounded organelle;intracellular organelle;intracellular organelle lumen;membrane;membrane-bounded organelle;membrane-enclosed lumen;mitochondrion;nucleus;organelle;organelle lumen;organelle membrane;perinuclear region of cytoplasm;plasma membrane;plasmodesma;plastid;symplast;vacuolar membrane;vacuole	HATPase_c,HSP90	GO:0001101;GO:0002790;GO:0006457;GO:0006810;GO:0006950;GO:0006970;GO:0006974;GO:0008104;GO:0008150;GO:0009266;GO:0009306;GO:0009408;GO:0009409;GO:0009414;GO:0009415;GO:0009628;GO:0009651;GO:0009888;GO:0009934;GO:0009987;GO:0010038;GO:0010073;GO:0010075;GO:0015031;GO:0015833;GO:0022603;GO:0032501;GO:0032502;GO:0032940;GO:0033036;GO:0033554;GO:0034976;GO:0040008;GO:0042221;GO:0042886;GO:0045184;GO:0046686;GO:0046903;GO:0048507;GO:0048509;GO:0048638;GO:0048856;GO:0050789;GO:0050793;GO:0050896;GO:0051179;GO:0051234;GO:0051716;GO:0065007;GO:0071705;GO:1901700	GO:0003674;GO:0003824;GO:0005524;GO:0016462;GO:0016787;GO:0016817;GO:0016818;GO:0016887;GO:0017111;GO:0051082;GO:0140662	GO:0005575;GO:0005576;GO:0005622;GO:0005634;GO:0005737;GO:0005739;GO:0005773;GO:0005774;GO:0005783;GO:0005788;GO:0005829;GO:0005886;GO:0005911;GO:0009506;GO:0009507;GO:0009536;GO:0012505;GO:0016020;GO:0030054;GO:0031090;GO:0031974;GO:0043226;GO:0043227;GO:0043229;GO:0043231;GO:0043233;GO:0048046;GO:0048471;GO:0055044;GO:0070013;GO:0071944;GO:0098588;GO:0098805	tr|A0A1J6JUR6|A0A1J6JUR6_NICAT Endoplasmin-like protein OS=Nicotiana attenuata OX=49451 GN=HSP90-7_5 PE=3 SV=1	ko04141,ko04151,ko04626,ko04657,ko04915,ko04918,ko05200,ko05215,ko05418,map04141,map04151,map04626,map04657,map04915,map04918,map05200,map05215,map05418	Endoplasmin-like protein	Nicotiana benthamiana		Nbe.v1.1.chr06g16260.1	cellular_component	GO:0005575	molecular_function	GO:0003674			Niben101Scf04331g09018.1			43	43	0	52	52	0	93.078	0	323.31	228930000	40	2552	0	0.040467678	0.912039813	-0.068435987	-0.115896964	Nbe.v1.s00020g16260	Nbe.v1.s00020g16260	454	AT4G24190	AT4G24190.1	HSP90-7_5	SHD
11.4824543	12.38769817	10.16956615	10.62073803	11.24911976	11.40359783	13.49760246	12.52456665	10.57958794	11.73254681	10.07304382	9.862605095	13.88531494	13.31217384	10.79111958	11.08373547	11.10885143	9.982690811					-1		alpha-amino acid metabolic process;amino acid metabolic process;aspartate family amino acid metabolic process;biological regulation;carboxylic acid metabolic process;cellular metabolic process;cellular process;L-methionine salvage from methylthioadenosine;metabolic process;methionine metabolic process;organic acid metabolic process;organonitrogen compound metabolic process;oxoacid metabolic process;primary metabolic process;regulation of biological process;regulation of cell division;regulation of cellular process;small molecule metabolic process;sulfur amino acid metabolic process;sulfur compound metabolic process	catalytic activity;acireductone dioxygenase (Ni2+-requiring) activity;acireductone dioxygenase [iron(II)-requiring] activity;binding;carbohydrate binding;cation binding;dioxygenase activity;heteropolysaccharide binding;ion binding;iron ion binding;metal ion binding;nickel cation binding;oxidoreductase activity;oxidoreductase activity, acting on single donors with incorporation of molecular oxygen;oxidoreductase activity, acting on single donors with incorporation of molecular oxygen, incorporation of two atoms of oxygen;polysaccharide binding;transition metal ion binding	cytoplasm;nucleus	ARD	GO:0000096;GO:0006082;GO:0006520;GO:0006555;GO:0006790;GO:0008150;GO:0008152;GO:0009066;GO:0009987;GO:0019509;GO:0019752;GO:0043436;GO:0044237;GO:0044238;GO:0044281;GO:0050789;GO:0050794;GO:0051302;GO:0065007;GO:1901564;GO:1901605	GO:0003674;GO:0003824;GO:0005488;GO:0005506;GO:0010297;GO:0010308;GO:0010309;GO:0016151;GO:0016491;GO:0016701;GO:0016702;GO:0030246;GO:0030247;GO:0043167;GO:0043169;GO:0046872;GO:0046914;GO:0051213	GO:0005634;GO:0005737	tr|A0A1S4A5S7|A0A1S4A5S7_TOBAC Acireductone dioxygenase OS=Nicotiana tabacum OX=4097 GN=LOC107794012 PE=3 SV=1	ko00270,ko01100,map00270,map01100	Acireductone dioxygenase	Nicotiana benthamiana		Nbe.v1.1.chr06g16620.1	nucleus	GO:0005634	molecular_function	GO:0003674			Niben101Scf05972g02008.1			3	3	1	16.2	16.2	6.7	24.53	0	77.261	1270000	12	28	12	0.247548928	0.629012158	-0.216230869	-0.595859839	Nbe.v1.s00020g16620	Nbe.v1.s00020g16620	455	AT4G14710	AT4G14710.2	LOC107794012	ATARD2
12.00429249	12.30646133	9.954329491	11.14070797	10.27801609	10.1097126	11.18413162	11.73358154	11.28937244	11.23394203	12.78158474	14.41184235	9.934811592	12.03310966	11.2530632	11.2738905	11.40412998	10.68009567					-1		anatomical structure development;anatomical structure maturation;anatomical structure morphogenesis;cell development;cell differentiation;cell growth;cell maturation;cell morphogenesis;cell tip growth;cellular anatomical entity morphogenesis;cellular component organization;cellular component organization or biogenesis;cellular developmental process;cellular process;cellulose microfibril organization;developmental growth;developmental growth involved in morphogenesis;developmental maturation;developmental process;growth;multicellular organism development;multicellular organismal process;plant epidermal cell differentiation;plant epidermis development;plant organ development;plant organ morphogenesis;root development;root epidermal cell differentiation;root hair cell differentiation;root morphogenesis;root system development;system development;tissue development;trichoblast differentiation;trichoblast maturation;unidimensional cell growth	carbohydrate binding	cell junction;cell periphery;cell-cell junction;cytoplasm;cytoplasmic vesicle;endomembrane system;endosome;Golgi apparatus;Golgi apparatus subcompartment;intracellular anatomical structure;intracellular membrane-bounded organelle;intracellular organelle;intracellular vesicle;membrane;membrane-bounded organelle;organelle;organelle subcompartment;plasma membrane;plasmodesma;symplast;trans-Golgi network;vesicle	COBRA	GO:0000902;GO:0007275;GO:0008150;GO:0009653;GO:0009826;GO:0009888;GO:0009932;GO:0009987;GO:0010015;GO:0010053;GO:0010054;GO:0010215;GO:0016043;GO:0016049;GO:0021700;GO:0022622;GO:0030154;GO:0032501;GO:0032502;GO:0032989;GO:0040007;GO:0048364;GO:0048468;GO:0048469;GO:0048589;GO:0048731;GO:0048764;GO:0048765;GO:0048856;GO:0048869;GO:0060560;GO:0071695;GO:0071840;GO:0090558;GO:0090627;GO:0099402;GO:1905392	GO:0030246	GO:0005575;GO:0005622;GO:0005737;GO:0005768;GO:0005794;GO:0005802;GO:0005886;GO:0005911;GO:0009506;GO:0012505;GO:0016020;GO:0030054;GO:0031410;GO:0031982;GO:0031984;GO:0043226;GO:0043227;GO:0043229;GO:0043231;GO:0055044;GO:0071944;GO:0097708;GO:0098791	tr|A0A1J6J5X9|A0A1J6J5X9_NICAT Cobra-like protein 7 OS=Nicotiana attenuata OX=49451 GN=COBL7_0 PE=3 SV=1;tr|A0A1U7YMW9|A0A1U7YMW9_NICSY COBRA-like protein 7 OS=Nicotiana sylvestris OX=4096 GN=LOC104246472 PE=3 SV=1;tr|A0A1U7YQR5|A0A1U7YQR5_NICSY COBRA-like protein 7 OS=Nicotiana sylvestris OX=4096 GN=LOC104247298 PE=3 SV=1	-	Cobra-like protein 7;COBRA-like protein 7	Nicotiana benthamiana		Nbe.v1.1.chr01g13180.1;Nbe.v1.1.chr06g17120.1;Nbe.v1.1.chr11g05110.1	cellular_component;plasma membrane	GO:0005575;GO:0005886	carbohydrate binding	GO:0030246			Niben101Scf00273g00014.1;Niben101Scf01623g06028.1;Niben101Scf02945g01001.1			11	11	3	24	24	9.4	71.942	0	237.62	4395700	28	54	12	0.350364298	0.539336752	0.5866793	0.815086504	Nbe.v1.s00020g17120;Nbe.v1.s00160g13180;Nbe.v1.s00170g05110	Nbe.v1.s00020g17120	456	AT4G16120	AT4G16120.1	COBL7_0;LOC104246472;LOC104247298	COBL7
11.72072315	12.57975674	10.89368248	10.16284847	10.66208267	9.743516922	11.30967045	11.67539024	11.9195776	11.3848896	11.27686787	11.70458412	11.24566841	11.65079308	10.20174122	9.937918663	10.63897896	11.09006977					-1		positive regulation of protein exit from endoplasmic reticulum;regulation of COPII vesicle coating	GTP binding;GTPase activity	COPII vesicle coat;endoplasmic reticulum exit site;Golgi apparatus	Arf	GO:0003400;GO:0070863	GO:0003924;GO:0005525	GO:0005794;GO:0030127;GO:0070971	tr|A0A142G9A6|A0A142G9A6_TOBAC Small GTP-binding protein OS=Nicotiana tabacum OX=4097 PE=2 SV=1;tr|A0A1S4BB77|A0A1S4BB77_TOBAC GTP-binding protein SAR2 OS=Nicotiana tabacum OX=4097 GN=LOC107806533 PE=3 SV=1;tr|O24110|O24110_NICPL Small GTP-binding protein OS=Nicotiana plumbaginifolia OX=4092 PE=2 SV=1	ko04141,ko05134,map04141,map05134	GTP-binding protein SAR2;Small GTP-binding protein	Nicotiana benthamiana		Nbe.v1.1.chr05g27970.1;Nbe.v1.1.chr06g17290.1;Nbe.v1.1.chr12g44330.1	Golgi apparatus	GO:0005794					Niben101Scf04819g02004.1;Niben101Scf05336g00011.1;Niben101Scf09203g01012.1			6	1	0	40.9	6.7	0	21.958	0.0012987	3.8116	156890	12	2	18	NaN	1	0	NaN	Nbe.v1.s00020g17290;Nbe.v1.s00030g27970;Nbe.v1.s00070g44330	Nbe.v1.s00020g17290;Nbe.v1.s00030g27970	458	AT1G56330;AT3G62560;AT4G02080	AT1G56330.1;AT3G62560.1;AT4G02080.1	-;LOC107806533	AT3G62560;SAR1B;SAR2
11.92787647	11.61363125	9.658148766	11.23803616	11.46872711	10.32930851	14.29670143	13.77735806	11.46925926	12.47384357	10.70743084	10.34246635	11.00677395	11.77324581	10.89541531	10.89548874	10.54593754	10.97864246					-1		intracellular protein transport;protein secretion;protein targeting;protein transmembrane transport	protein transmembrane transporter activity	chloroplast;chloroplast thylakoid;chloroplast thylakoid membrane;cytoplasm;intracellular anatomical structure;intracellular membrane-bounded organelle;intracellular organelle;membrane;membrane-bounded organelle;organelle;organelle subcompartment;photosynthetic membrane;plastid;plastid thylakoid;plastid thylakoid membrane;thylakoid;thylakoid membrane	SecE	GO:0006605;GO:0006886;GO:0009306;GO:0071806	GO:0008320	GO:0005575;GO:0005622;GO:0005737;GO:0009507;GO:0009534;GO:0009535;GO:0009536;GO:0009579;GO:0016020;GO:0031976;GO:0031984;GO:0034357;GO:0042651;GO:0043226;GO:0043227;GO:0043229;GO:0043231;GO:0055035	tr|A0A1S4AV37|A0A1S4AV37_TOBAC preprotein translocase subunit SECE1-like OS=Nicotiana tabacum OX=4097 GN=LOC107801536 PE=3 SV=1	-	preprotein translocase subunit SECE1-like	Nicotiana benthamiana		Nbe.v1.1.chr06g17840.1	cellular_component	GO:0005575								3	3	3	15.5	15.5	15.5	19.352	0	9.2366	511830	10	7	16	NaN	1	0	NaN	Nbe.v1.s00020g17840	Nbe.v1.s00020g17840	460	AT4G14870	AT4G14870.1	LOC107801536	SECE1
15.5248785	15.13185692	10.56823158	9.006705284	10.26641369	10.42825031	14.23279572	14.07171345	10.44978523	11.87928486	9.582879066	9.547246933	14.62290955	15.25797749	9.767356873	10.32572556	10.42238045	9.787528038					-1		alpha-amino acid biosynthetic process;alpha-amino acid metabolic process;amino acid biosynthetic process;amino acid metabolic process;anatomical structure development;anatomical structure morphogenesis;biosynthetic process;carboxylic acid biosynthetic process;carboxylic acid metabolic process;cell development;cell differentiation;cell growth;cell morphogenesis;cell tip growth;cellular anatomical entity morphogenesis;cellular biosynthetic process;cellular component organization;cellular component organization or biogenesis;cellular developmental process;cellular metabolic process;cellular process;cysteine biosynthetic process;cysteine biosynthetic process from serine;cysteine metabolic process;developmental cell growth;developmental growth;developmental growth involved in morphogenesis;developmental process;developmental process involved in reproduction;double fertilization forming a zygote and endosperm;fertilization;growth;L-serine metabolic process;metabolic process;multi-multicellular organism process;multi-organism reproductive process;multicellular organismal process;organic acid biosynthetic process;organic acid metabolic process;organonitrogen compound biosynthetic process;organonitrogen compound metabolic process;oxoacid metabolic process;pollen tube development;pollen tube growth;pollination;primary metabolic process;reproductive process;response to cadmium ion;response to chemical;response to metal ion;response to stimulus;response to zinc ion;serine family amino acid biosynthetic process;serine family amino acid metabolic process;sexual reproduction;small molecule biosynthetic process;small molecule metabolic process;sulfur amino acid biosynthetic process;sulfur amino acid metabolic process;sulfur compound biosynthetic process;sulfur compound metabolic process;unidimensional cell growth	catalytic activity;anion binding;binding;cysteine synthase activity;cysteine synthase activity;heterocyclic compound binding;ion binding;organic cyclic compound binding;pyridoxal phosphate binding;small molecule binding;transferase activity;transferase activity, transferring alkyl or aryl (other than methyl) groups;vitamin B6 binding;vitamin binding	apoplast;bounding membrane of organelle;cell periphery;chloroplast;chloroplast stroma;cytoplasm;cytosol;extracellular region;intracellular anatomical structure;intracellular membrane-bounded organelle;intracellular organelle;membrane;membrane-bounded organelle;microbody;nucleus;organelle;organelle membrane;peroxisome;plasma membrane;plastid;plastid stroma;vacuolar membrane;vacuole	PALP	GO:0000096;GO:0000097;GO:0000902;GO:0003006;GO:0006082;GO:0006520;GO:0006534;GO:0006535;GO:0006563;GO:0006790;GO:0008150;GO:0008152;GO:0008652;GO:0009058;GO:0009069;GO:0009070;GO:0009566;GO:0009567;GO:0009653;GO:0009826;GO:0009856;GO:0009860;GO:0009932;GO:0009987;GO:0010038;GO:0010043;GO:0016043;GO:0016049;GO:0016053;GO:0019344;GO:0019752;GO:0019953;GO:0022414;GO:0030154;GO:0032501;GO:0032502;GO:0032989;GO:0040007;GO:0042221;GO:0043436;GO:0044237;GO:0044238;GO:0044249;GO:0044272;GO:0044281;GO:0044283;GO:0044703;GO:0044706;GO:0046394;GO:0046686;GO:0048468;GO:0048588;GO:0048589;GO:0048856;GO:0048868;GO:0048869;GO:0050896;GO:0060560;GO:0071840;GO:1901564;GO:1901566;GO:1901605;GO:1901607	GO:0003674;GO:0003824;GO:0004124;GO:0005488;GO:0016740;GO:0016765;GO:0019842;GO:0030170;GO:0036094;GO:0043167;GO:0043168;GO:0070279;GO:0097159;GO:1901363	GO:0005575;GO:0005576;GO:0005622;GO:0005634;GO:0005737;GO:0005773;GO:0005774;GO:0005777;GO:0005829;GO:0005886;GO:0009507;GO:0009532;GO:0009536;GO:0009570;GO:0016020;GO:0031090;GO:0042579;GO:0043226;GO:0043227;GO:0043229;GO:0043231;GO:0048046;GO:0071944;GO:0098588;GO:0098805	tr|A0A1U7W2N9|A0A1U7W2N9_NICSY Cysteine synthase OS=Nicotiana sylvestris OX=4096 GN=LOC104224385 PE=3 SV=1;tr|A0A1U7XD49|A0A1U7XD49_NICSY Cysteine synthase OS=Nicotiana sylvestris OX=4096 GN=LOC104232801 PE=3 SV=1;tr|A0A314LDH9|A0A314LDH9_NICAT Cysteine synthase OS=Nicotiana attenuata OX=49451 GN=CYSK_1 PE=3 SV=1	ko00270,ko00920,ko01100,ko01110,ko01120,ko01130,ko01200,ko01230,map00270,map00920,map01100,map01110,map01120,map01130,map01200,map01230	Cysteine synthase	Nicotiana benthamiana		Nbe.v1.1.chr01g31460.1;Nbe.v1.1.chr06g17850.1;Nbe.v1.1.chr09g08570.1;Nbe.v1.1.chr11g12510.1	cellular_component;cytoplasm	GO:0005575;GO:0005737	molecular_function;transferase activity	GO:0003674;GO:0016740			Niben101Scf00328g07006.1;Niben101Scf06876g01040.1;Niben101Scf11383g00019.1			10	9	9	43.4	39.4	39.4	34.224	0	107.99	5006800	16	96	11	0.331195084	0.552647206	-0.32706515	-0.771204862	Nbe.v1.s00020g17850;Nbe.v1.s00040g08570;Nbe.v1.s00170g12510;Nbe.v1.s00160g31460	Nbe.v1.s00020g17850;Nbe.v1.s00040g08570	461	AT4G14880;AT5G28020	AT4G14880.5;AT5G28020.6	CYSK_1;LOC104224385;LOC104232801	CYSD2;OASA1
12.16062737	11.31308556	10.60601139	9.880020142	9.426886559	10.15859413	12.40124226	10.85259914	12.14543533	11.63728714	10.41771126	9.778120995	11.67597198	11.91676903	10.68814373	9.13047123	9.951101303	11.26282787					-1		biological regulation;cellular component organization;cellular component organization or biogenesis;cellular process;chromatin organization;chromatin remodeling;chromosome condensation;chromosome organization;DNA conformation change;gamete generation;male gamete generation;multi-organism reproductive process;multicellular organismal process;multicellular organismal reproductive process;negative regulation of biological process;negative regulation of biosynthetic process;negative regulation of cell cycle;negative regulation of cell cycle process;negative regulation of cellular biosynthetic process;negative regulation of cellular component organization;negative regulation of cellular metabolic process;negative regulation of cellular process;negative regulation of chromosome organization;negative regulation of chromosome segregation;negative regulation of cohesin loading;negative regulation of DNA-templated transcription;negative regulation of gene expression;negative regulation of macromolecule biosynthetic process;negative regulation of macromolecule metabolic process;negative regulation of metabolic process;negative regulation of nucleobase-containing compound metabolic process;negative regulation of organelle organization;negative regulation of protein localization;negative regulation of RNA biosynthetic process;negative regulation of RNA metabolic process;negative regulation of sister chromatid cohesion;negative regulation of sister chromatid segregation;negative regulation of transcription by RNA polymerase II;nucleosome organization;organelle organization;protein-containing complex organization;protein-DNA complex organization;regulation of binding;regulation of biological process;regulation of biosynthetic process;regulation of cell cycle;regulation of cell cycle process;regulation of cellular biosynthetic process;regulation of cellular component organization;regulation of cellular localization;regulation of cellular metabolic process;regulation of cellular process;regulation of chromosome organization;regulation of chromosome segregation;regulation of cohesin loading;regulation of DNA binding;regulation of DNA-templated transcription;regulation of gene expression;regulation of localization;regulation of macromolecule biosynthetic process;regulation of macromolecule metabolic process;regulation of metabolic process;regulation of molecular function;regulation of nucleobase-containing compound metabolic process;regulation of organelle organization;regulation of primary metabolic process;regulation of protein localization;regulation of protein localization to chromatin;regulation of RNA biosynthetic process;regulation of RNA metabolic process;regulation of sister chromatid cohesion;regulation of sister chromatid segregation;regulation of transcription by RNA polymerase II;reproductive process;sexual reproduction;spermatogenesis	nucleic acid binding;ATP hydrolysis activity;ATP-dependent chromatin remodeler activity;binding;catalytic activity;cation binding;chromatin binding;DNA binding;helicase activity;heterocyclic compound binding;hydrolase activity;hydrolase activity, acting on acid anhydrides;hydrolase activity, acting on acid anhydrides, in phosphorus-containing anhydrides;ion binding;metal ion binding;metal ion binding;nucleosome binding;organic cyclic compound binding;protein-containing complex binding;pyrophosphatase activity;ribonucleoside triphosphate phosphatase activity;transcription corepressor activity;transition metal ion binding;zinc ion binding	ATPase complex;catalytic complex;CHD-type complex;chromatin;chromosome;euchromatin;histone deacetylase complex;intracellular anatomical structure;intracellular membrane-bounded organelle;intracellular non-membrane-bounded organelle;intracellular organelle;intracellular organelle lumen;membrane-bounded organelle;membrane-enclosed lumen;non-membrane-bounded organelle;nuclear chromosome;nuclear lumen;nucleoplasm;nucleus;NuRD complex;organelle;organelle lumen;polytene chromosome;protein-containing complex;Sin3-type complex;SWI/SNF superfamily-type complex;transcription repressor complex	Jas,PHD	GO:0000122;GO:0006323;GO:0006325;GO:0006338;GO:0006355;GO:0006357;GO:0006996;GO:0007063;GO:0007276;GO:0007283;GO:0008150;GO:0009889;GO:0009890;GO:0009892;GO:0009987;GO:0010468;GO:0010556;GO:0010558;GO:0010564;GO:0010605;GO:0010629;GO:0010639;GO:0010948;GO:0016043;GO:0019219;GO:0019222;GO:0019953;GO:0022414;GO:0030261;GO:0031323;GO:0031324;GO:0031326;GO:0031327;GO:0032501;GO:0032879;GO:0032880;GO:0033043;GO:0033044;GO:0033045;GO:0033046;GO:0034728;GO:0043044;GO:0043933;GO:0044703;GO:0045786;GO:0045875;GO:0045892;GO:0045934;GO:0048232;GO:0048519;GO:0048523;GO:0048609;GO:0050789;GO:0050794;GO:0051098;GO:0051101;GO:0051128;GO:0051129;GO:0051252;GO:0051253;GO:0051276;GO:0051726;GO:0051983;GO:0051985;GO:0060255;GO:0060341;GO:0065007;GO:0065009;GO:0071103;GO:0071824;GO:0071840;GO:0071922;GO:0071923;GO:0080090;GO:1902679;GO:1903827;GO:1903828;GO:1905634;GO:2001141;GO:2001251	GO:0003674;GO:0003676;GO:0003677;GO:0003682;GO:0003714;GO:0003824;GO:0004386;GO:0005488;GO:0008270;GO:0016462;GO:0016787;GO:0016817;GO:0016818;GO:0016887;GO:0017111;GO:0031491;GO:0042623;GO:0043167;GO:0043169;GO:0044877;GO:0046872;GO:0046914;GO:0070615;GO:0097159;GO:1901363	GO:0000118;GO:0000228;GO:0000785;GO:0000790;GO:0005575;GO:0005622;GO:0005634;GO:0005654;GO:0005694;GO:0005700;GO:0016581;GO:0017053;GO:0031974;GO:0031981;GO:0032991;GO:0035327;GO:0043226;GO:0043227;GO:0043228;GO:0043229;GO:0043231;GO:0043232;GO:0043233;GO:0070013;GO:0070603;GO:0070822;GO:0090545;GO:0090568;GO:1902494;GO:1904949	tr|A0A1U7WFJ9|A0A1U7WFJ9_NICSY uncharacterized protein LOC104223644 OS=Nicotiana sylvestris OX=4096 GN=LOC104223644 PE=4 SV=1	-	uncharacterized protein LOC104223644	Nicotiana benthamiana		Nbe.v1.1.chr06g17940.1			molecular_function	GO:0003674			Niben101Scf05419g00008.1			2	2	1	1.7	1.7	1	168.94	0	18.35	397620	59	13	18	NaN	1	0	NaN	Nbe.v1.s00020g17940	Nbe.v1.s00020g17940	462	AT4G14920	AT4G14920.3	LOC104223644	AT4G14920
11.19241047	12.38457489	11.08314228	10.77092838	10.40094471	8.842660904	10.94502068	11.80888748	11.34994793	10.68520832	11.08003712	9.956282616	11.03203678	12.28967381	8.911654472	11.68098736	10.83715343	10.29702759					-1			electron transfer activity	membrane	Cu_bind_like		GO:0009055	GO:0016020	tr|A0A314LHN4|A0A314LHN4_NICAT Mavicyanin OS=Nicotiana attenuata OX=49451 GN=MAVI_9 PE=4 SV=1	-	Mavicyanin	Nicotiana benthamiana		Nbe.v1.1.chr06g18410.1	membrane	GO:0016020					Niben101Scf05601g00007.1			2	2	2	13.4	13.4	13.4	18.268	0	11.915	557500	5	9	18	NaN	1	0	NaN	Nbe.v1.s00020g18410	Nbe.v1.s00020g18410	463	AT5G26330	AT5G26330.1	MAVI_9	AT5G26330
12.53312588	11.37556934	9.8758955	10.1008091	11.51260281	10.32028198	13.59152222	14.58208275	11.27818012	10.92010784	11.77644825	10.92095757	14.58543205	14.44093418	10.96229935	13.22296047	9.368472099	11.16317272					-1		cellular localization;establishment of localization;establishment of localization in cell;intracellular transport;localization;nuclear transport;nucleocytoplasmic transport;response to abiotic stimulus;response to osmotic stress;response to salt stress;response to stimulus;response to stress;transport	GTPase activator activity	bounding membrane of organelle;chloroplast;cytoplasm;cytoskeleton;endomembrane system;endoplasmic reticulum;intracellular anatomical structure;intracellular membrane-bounded organelle;intracellular non-membrane-bounded organelle;intracellular organelle;membrane;membrane-bounded organelle;microtubule cytoskeleton;non-membrane-bounded organelle;nuclear envelope;nuclear membrane;nucleus;organelle;organelle envelope;organelle membrane;phragmoplast;plastid;spindle;vacuolar membrane;vacuole	LRR_6,WPP	GO:0006810;GO:0006913;GO:0006950;GO:0006970;GO:0008150;GO:0009628;GO:0009651;GO:0046907;GO:0050896;GO:0051169;GO:0051179;GO:0051234;GO:0051641;GO:0051649	GO:0005096	GO:0005575;GO:0005622;GO:0005634;GO:0005635;GO:0005737;GO:0005773;GO:0005774;GO:0005783;GO:0005819;GO:0005856;GO:0009507;GO:0009524;GO:0009536;GO:0012505;GO:0015630;GO:0016020;GO:0031090;GO:0031965;GO:0031967;GO:0043226;GO:0043227;GO:0043228;GO:0043229;GO:0043231;GO:0043232;GO:0098588;GO:0098805	tr|A0A1J6KRI2|A0A1J6KRI2_NICAT Ran gtpase-activating protein 2 OS=Nicotiana attenuata OX=49451 GN=RANGAP2 PE=4 SV=1	ko03013,map03013	Ran gtpase-activating protein 2	Nicotiana benthamiana		Nbe.v1.1.chr06g18740.1	cellular_component	GO:0005575			transport	GO:0006810	Niben101Scf06151g02013.1			8	8	3	22.9	22.9	9.8	60.152	0	46.435	2688900	27	52	13	0.137674702	0.760813969	-0.216386159	-0.358115669	Nbe.v1.s00020g18740	Nbe.v1.s00020g18740	464	AT5G19320	AT5G19320.2	RANGAP2	RANGAP2
16.99269485	16.89912033	9.52971077	10.45024776	11.27661419	9.201838493	16.72839928	16.88595772	10.79216576	11.47258759	10.7743578	10.61340618	16.51017761	17.14807892	10.11762428	14.72286129	11.18953896	9.371105194					-1		cell redox homeostasis;cellular detoxification;cellular oxidant detoxification;cellular process;cellular response to chemical stimulus;cellular response to oxidative stress;cellular response to stimulus;cellular response to toxic substance;detoxification;hydrogen peroxide catabolic process;metabolic process;response to cadmium ion;response to chemical;response to metal ion;response to oxidative stress;response to stimulus;response to stress;response to toxic substance	catalytic activity;antioxidant activity;oxidoreductase activity;oxidoreductase activity, acting on peroxide as acceptor;peroxidase activity;thioredoxin peroxidase activity	cytoplasm;intracellular anatomical structure;intracellular membrane-bounded organelle;intracellular organelle;intracellular organelle lumen;membrane-bounded organelle;membrane-enclosed lumen;mitochondrial matrix;mitochondrion;organelle;organelle lumen	Redoxin	GO:0006950;GO:0006979;GO:0008150;GO:0008152;GO:0009636;GO:0009987;GO:0010038;GO:0034599;GO:0042221;GO:0042744;GO:0045454;GO:0046686;GO:0050896;GO:0051716;GO:0070887;GO:0097237;GO:0098754;GO:0098869;GO:1990748	GO:0003674;GO:0003824;GO:0004601;GO:0008379;GO:0016209;GO:0016491;GO:0016684	GO:0005575;GO:0005622;GO:0005737;GO:0005739;GO:0005759;GO:0031974;GO:0043226;GO:0043227;GO:0043229;GO:0043231;GO:0043233;GO:0070013	tr|A0A1S4AWU1|A0A1S4AWU1_TOBAC Glutaredoxin-dependent peroxiredoxin OS=Nicotiana tabacum OX=4097 GN=LOC107802071 PE=3 SV=1	-	Glutaredoxin-dependent peroxiredoxin	Nicotiana benthamiana		Nbe.v1.1.chr06g18940.1;Nbe.v1.1.chr09g09660.1	cellular_component	GO:0005575	molecular_function	GO:0003674	response to stress	GO:0006950	Niben101Scf01520g08010.1;Niben101Scf03671g02013.1			7	7	7	45.6	45.6	45.6	20.964	0	36.44	8302400	12	65	11	0.413522268	0.496860056	-0.77638944	-0.922615663	Nbe.v1.s00020g18940;Nbe.v1.s00040g09660	Nbe.v1.s00020g18940;Nbe.v1.s00040g09660	466	AT3G06050	AT3G06050.1	LOC107802071	PRXIIF
10.87273312	11.74359608	9.797881126	11.35814762	10.73425007	8.452001572	11.46659565	11.28975105	12.25111389	10.83104992	9.011885643	10.88128376	10.94454575	11.55230808	11.66892052	9.962330818	9.778623581	10.48437977					-1				membrane	-			GO:0016020	tr|A0A1J6IIL4|A0A1J6IIL4_NICAT Uncharacterized protein OS=Nicotiana attenuata OX=49451 GN=A4A49_22763 PE=4 SV=1	-	Uncharacterized protein	Nicotiana benthamiana		Nbe.v1.1.chr06g19390.1	membrane	GO:0016020					Niben101Scf05319g03001.1			1	1	1	1.8	1.8	1.8	70.815	0	22.259	59506	26	1	18	NaN	1	0	NaN	Nbe.v1.s00020g19390	Nbe.v1.s00020g19390	467	AT3G06150	AT3G06150.1	A4A49_22763	AT3G06150
12.9494648	12.78448772	12.92486858	12.8402071	11.55497837	9.755122185	10.9025631	10.67490005	11.84370708	11.88534451	10.83000374	10.81858253	11.07532406	11.13685608	12.87808895	13.0082531	13.20117474	12.59707451					-1				cytoplasm	BSD			GO:0005737	tr|A0A1S3Y0F2|A0A1S3Y0F2_TOBAC BSD domain-containing protein 1-like OS=Nicotiana tabacum OX=4097 GN=LOC107770877 PE=4 SV=1	-	BSD domain-containing protein 1-like	Nicotiana benthamiana		Nbe.v1.1.chr06g19980.1	cytoplasm	GO:0005737					Niben101Scf00621g12014.1			12	12	6	35.4	35.4	19.2	48.928	0	281.34	7994900	16	147	11	1.034589409	0.179799666	-1.103922208	-1.958580805	Nbe.v1.s00020g19980	Nbe.v1.s00020g19980	469	AT1G03350	AT1G03350.1	LOC107770877	AT1G03350
14.8528223	12.00306129	12.715662	12.65488243	12.90224361	12.93512821	15.07960987	14.5182848	10.92293644	11.33108234	11.47967911	11.8804636	15.70938015	13.81027031	12.43918133	12.64331532	11.88840103	11.89223957					-1		establishment of localization;localization;transmembrane transport;transport	transmembrane transporter activity;transporter activity	cell periphery;membrane;plasma membrane	-	GO:0006810;GO:0008150;GO:0051179;GO:0051234;GO:0055085	GO:0003674;GO:0005215;GO:0022857	GO:0005575;GO:0005886;GO:0016020;GO:0071944	tr|A0A1S3Z901|A0A1S3Z901_TOBAC uncharacterized protein At4g15545-like OS=Nicotiana tabacum OX=4097 GN=LOC107784131 PE=4 SV=1	-	uncharacterized protein At4g15545-like	Nicotiana benthamiana		Nbe.v1.1.chr06g20250.1	cellular_component	GO:0005575	molecular_function	GO:0003674	transport	GO:0006810	Niben101Scf00621g01007.1			8	8	4	34.6	34.6	16.5	36.061	0	245.68	5898500	15	100	2	0.03932848	0.914706433	0.045182546	0.111682702	Nbe.v1.s00020g20250	Nbe.v1.s00020g20250	471	AT4G15545	AT4G15545.1	LOC107784131	AT4G15545
11.79545498	12.63142395	10.51751232	10.56455803	11.25422192	10.76367474	10.99074459	10.45347881	11.43967342	12.3689127	9.913628578	9.178043365	10.21237278	12.08613682	9.855075836	11.01179028	10.05156994	10.68352985					-1		fatty acid biosynthetic process	acyl carrier activity	chloroplast;cytoplasm;intracellular anatomical structure;intracellular membrane-bounded organelle;intracellular organelle;membrane-bounded organelle;organelle;plastid	PP-binding	GO:0006633	GO:0000036	GO:0005575;GO:0005622;GO:0005737;GO:0009507;GO:0009536;GO:0043226;GO:0043227;GO:0043229;GO:0043231	tr|A0A1S3ZMD4|A0A1S3ZMD4_TOBAC Acyl carrier protein OS=Nicotiana tabacum OX=4097 GN=LOC107788261 PE=3 SV=1	-	Acyl carrier protein	Nicotiana benthamiana		Nbe.v1.1.chr06g20980.1	cellular_component	GO:0005575								3	2	2	9.9	5.9	5.9	16.339	0.00056786	5.5598	2407600	8	56	18	NaN	1	0	NaN	Nbe.v1.s00020g20980	Nbe.v1.s00020g20980	473	AT4G25050	AT4G25050.2	LOC107788261	ACP4
11.58703423	11.63314247	10.26299572	11.1272583	10.10883141	10.28922176	11.80889034	11.39753628	12.16780663	11.2899313	11.1695137	9.796940804	10.33135605	10.89568901	10.01942158	10.31881046	11.13352585	10.40890026					-1		biological regulation;cell redox homeostasis;cellular detoxification;cellular oxidant detoxification;cellular process;cellular response to chemical stimulus;cellular response to stimulus;cellular response to toxic substance;detoxification;metabolic process;positive regulation of biological process;positive regulation of cell division;positive regulation of cellular process;regulation of biological process;regulation of cell division;regulation of cellular process;removal of superoxide radicals;response to chemical;response to stimulus;response to toxic substance	catalytic activity;antioxidant activity;disulfide oxidoreductase activity;oxidoreductase activity;oxidoreductase activity, acting on a sulfur group of donors;oxidoreductase activity, acting on a sulfur group of donors, NAD(P) as acceptor;oxidoreductase activity, acting on NAD(P)H;thioredoxin-disulfide reductase (NADPH) activity;thioredoxin-disulfide reductase (NADPH) activity	chloroplast;chloroplast envelope;cytoplasm;cytosol;intracellular anatomical structure;intracellular membrane-bounded organelle;intracellular organelle;membrane-bounded organelle;mitochondrion;organelle;organelle envelope;plastid;plastid envelope	Pyr_redox_2	GO:0008150;GO:0008152;GO:0009636;GO:0009987;GO:0019430;GO:0042221;GO:0045454;GO:0048518;GO:0048522;GO:0050789;GO:0050794;GO:0050896;GO:0051302;GO:0051716;GO:0051781;GO:0065007;GO:0070887;GO:0097237;GO:0098754;GO:0098869;GO:1990748	GO:0003674;GO:0003824;GO:0004791;GO:0015036;GO:0016209;GO:0016491;GO:0016651;GO:0016667;GO:0016668	GO:0005575;GO:0005622;GO:0005737;GO:0005739;GO:0005829;GO:0009507;GO:0009526;GO:0009536;GO:0009941;GO:0031967;GO:0043226;GO:0043227;GO:0043229;GO:0043231	tr|A0A1J6KJ02|A0A1J6KJ02_NICAT Thioredoxin reductase OS=Nicotiana attenuata OX=49451 GN=NTR2_1 PE=3 SV=1;tr|A0A314KV93|A0A314KV93_NICAT Thioredoxin reductase OS=Nicotiana attenuata OX=49451 GN=NTR2_0 PE=3 SV=1	ko00450,map00450	Thioredoxin reductase	Nicotiana benthamiana		Nbe.v1.1.chr02g15540.1;Nbe.v1.1.chr06g21720.1;Nbe.v1.1.chr12g28930.1	cellular_component	GO:0005575	molecular_function	GO:0003674	biological_process	GO:0008150	Niben101Scf01677g04003.1;Niben101Scf09686g00011.1			1	1	1	3.6	3.6	3.6	35.155	0.0013089	3.9612	127430	14	2	18	NaN	1	0	NaN	Nbe.v1.s00020g21720;Nbe.v1.s00090g15540;Nbe.v1.s00070g28930	Nbe.v1.s00020g21720;Nbe.v1.s00090g15540;Nbe.v1.s00070g28930	475	AT2G17420	AT2G17420.1	NTR2_0;NTR2_1	NTRA
11.81592941	10.80921459	13.03929615	13.14003086	14.24071693	15.07960987	13.858078	13.40766621	12.29765224	11.02436256	15.10295963	14.71617603	13.50791836	12.91098022	9.858719826	11.37253857	14.76533794	14.69048882					-1		positive regulation of mRNA splicing, via spliceosome	RNA binding	spliceosomal complex	RRM_1	GO:0048026	GO:0003723	GO:0005681	tr|A0A0M8KRD4|A0A0M8KRD4_NICAT Serine/arginine-rich-splicing factor SR45A OS=Nicotiana attenuata OX=49451 GN=SR45A_1 PE=4 SV=1;tr|A0A1U7XM63|A0A1U7XM63_NICSY serine/arginine-rich splicing factor SR45a isoform X1 OS=Nicotiana sylvestris OX=4096 GN=LOC104235904 PE=4 SV=1;tr|A0A314KYU0|A0A314KYU0_NICAT Serinearginine-rich splicing factor sr45a OS=Nicotiana attenuata OX=49451 GN=SR45A_2 PE=4 SV=1	ko03040,map03040	serine/arginine-rich splicing factor SR45a isoform X1;Serine/arginine-rich-splicing factor SR45A;Serinearginine-rich splicing factor sr45a	Nicotiana benthamiana		Nbe.v1.1.chr02g16050.1;Nbe.v1.1.chr06g22200.1;Nbe.v1.1.chr12g30310.1			RNA binding	GO:0003723			Niben101Scf07339g00001.1;Niben101Scf07863g00003.1	+	OOPS_XL_OOPS_NOXL	6	6	3	24.3	24.3	14.8	32.79	0	92.104	8078700	11	128	5	2.743920312	0.005309353	2.977114836	5.55159358	Nbe.v1.s00020g22200;Nbe.v1.s00070g30310;Nbe.v1.s00090g16050	Nbe.v1.s00020g22200	477	AT4G35785	AT4G35785.2;AT4G35785.6	LOC104235904;SR45A_1;SR45A_2	AT4G35785
11.3211956	11.96660519	10.71252728	11.24891949	10.70441532	10.65132046	10.81634331	11.67732334	10.44690895	11.02344799	10.83360195	11.9013195	12.31752586	12.04610062	10.11143684	11.42001343	10.14284515	11.19954967					-1		anatomical structure development;developmental process;embryo sac development;gametophyte development;macromolecule metabolic process;megagametogenesis;metabolic process;multicellular organism development;multicellular organismal process;organonitrogen compound metabolic process;primary metabolic process;protein metabolic process;proteolysis	catalytic activity;aminopeptidase activity;catalytic activity, acting on a protein;dipeptidyl-peptidase activity;exopeptidase activity;hydrolase activity;peptidase activity;serine-type exopeptidase activity	vacuole	Peptidase_S28	GO:0006508;GO:0007275;GO:0008150;GO:0008152;GO:0009553;GO:0009561;GO:0019538;GO:0032501;GO:0032502;GO:0043170;GO:0044238;GO:0048229;GO:0048856;GO:1901564	GO:0003674;GO:0003824;GO:0004177;GO:0008233;GO:0008238;GO:0008239;GO:0016787;GO:0070008;GO:0070011;GO:0140096	GO:0005773	tr|A0A1S3YKQ0|A0A1S3YKQ0_TOBAC probable serine protease EDA2 isoform X2 OS=Nicotiana tabacum OX=4097 GN=LOC107777070 PE=3 SV=1	-	probable serine protease EDA2 isoform X2	Nicotiana benthamiana		Nbe.v1.1.chr06g22610.1;Nbe.v1.1.chr16g03810.1	vacuole	GO:0005773	molecular_function	GO:0003674			Niben101Scf08273g00008.1			15	15	15	30	30	30	54.252	0	106.83	3850200	28	63	9	0.09159707	0.8256	0.078299681	0.247281931	Nbe.v1.s00020g22610;Nbe.v1.s00180g03810	Nbe.v1.s00020g22610	479	AT4G36195	AT4G36195.3	LOC107777070	AT4G36195
11.74979687	12.05624771	11.66197872	11.08792782	9.00223732	9.020459175	11.62709618	15.29275322	11.86394501	12.10165977	10.87730598	9.198611259	15.25819778	15.61214828	9.241595268	10.7364769	9.481898308	9.774424553					-1		biological regulation;cell redox homeostasis;cellular detoxification;cellular homeostasis;cellular oxidant detoxification;cellular process;cellular response to chemical stimulus;cellular response to oxidative stress;cellular response to stimulus;cellular response to stress;cellular response to toxic substance;detoxification;homeostatic process;metabolic process;positive regulation of catalytic activity;positive regulation of molecular function;regulation of biological process;regulation of biological quality;regulation of catalytic activity;regulation of cellular process;regulation of molecular function;response to chemical;response to oxidative stress;response to stimulus;response to stress;response to toxic substance	catalytic activity;antioxidant activity;disulfide oxidoreductase activity;enzyme activator activity;enzyme regulator activity;molecular function regulator activity;oxidoreductase activity;oxidoreductase activity, acting on a sulfur group of donors;oxidoreductase activity, acting on a sulfur group of donors, disulfide as acceptor;oxidoreductase activity, acting on a sulfur group of donors, NAD(P) as acceptor;oxidoreductase activity, acting on NAD(P)H;protein-disulfide reductase (NAD(P)H) activity;protein-disulfide reductase activity;thioredoxin-disulfide reductase (NADPH) activity	apoplast;cytoplasm;cytosol;extracellular region;intracellular anatomical structure	Thioredoxin	GO:0006950;GO:0006979;GO:0008150;GO:0008152;GO:0009636;GO:0009987;GO:0019725;GO:0033554;GO:0034599;GO:0042221;GO:0042592;GO:0043085;GO:0044093;GO:0045454;GO:0050789;GO:0050790;GO:0050794;GO:0050896;GO:0051716;GO:0065007;GO:0065008;GO:0065009;GO:0070887;GO:0097237;GO:0098754;GO:0098869;GO:1990748	GO:0003674;GO:0003824;GO:0004791;GO:0008047;GO:0015035;GO:0015036;GO:0016209;GO:0016491;GO:0016651;GO:0016667;GO:0016668;GO:0016671;GO:0030234;GO:0047134;GO:0098772	GO:0005575;GO:0005576;GO:0005622;GO:0005737;GO:0005829;GO:0048046	tr|A0A1S4ALV4|A0A1S4ALV4_TOBAC thioredoxin H-type OS=Nicotiana tabacum OX=4097 GN=LOC107799067 PE=4 SV=1	ko04621,ko05418,map04621,map05418	thioredoxin H-type	Nicotiana benthamiana		Nbe.v1.1.chr06g22740.1;Nbe.v1.1.chr16g03700.1	cellular_component	GO:0005575	molecular_function	GO:0003674	response to stress	GO:0006950	Niben101Scf04551g04015.1;Niben101Scf16622g00003.1			4	2	2	40.2	18.8	18.8	12.91	0	68.326	2139600	9	35	15	NaN	1	0	NaN	Nbe.v1.s00020g22740;Nbe.v1.s00180g03700	Nbe.v1.s00020g22740;Nbe.v1.s00180g03700	480	AT3G51030	AT3G51030.1	LOC107799067	TRX1
11.04971123	12.59895229	10.4392271	10.18645573	12.6414156	11.14381027	11.83409023	11.96436024	11.03838253	11.73834991	12.3049221	12.68029404	11.5154686	11.25230408	10.74402523	10.05091763	12.0896492	8.913842201					-1		cellular component assembly;cellular component biogenesis;cellular component organization;cellular component organization or biogenesis;cellular localization;cellular process;chromatin organization;chromatin remodeling;chromosome organization;DNA conformation change;establishment of localization;establishment of localization in cell;intracellular transport;localization;nuclear transport;nucleocytoplasmic transport;nucleosome assembly;nucleosome organization;organelle organization;protein-containing complex assembly;protein-containing complex organization;protein-DNA complex assembly;protein-DNA complex organization;regulation of apoptotic process;transport	binding;histone binding;protein binding	intracellular anatomical structure;intracellular membrane-bounded organelle;intracellular organelle;membrane-bounded organelle;nucleus;organelle	LRR_4,LRR_9	GO:0006323;GO:0006325;GO:0006333;GO:0006334;GO:0006338;GO:0006810;GO:0006913;GO:0006996;GO:0008150;GO:0009987;GO:0016043;GO:0022607;GO:0031497;GO:0034622;GO:0034728;GO:0042981;GO:0043044;GO:0043933;GO:0044085;GO:0046907;GO:0051169;GO:0051179;GO:0051234;GO:0051276;GO:0051641;GO:0051649;GO:0065003;GO:0065004;GO:0071103;GO:0071824;GO:0071840	GO:0003674;GO:0005488;GO:0005515;GO:0042393	GO:0005575;GO:0005622;GO:0005634;GO:0043226;GO:0043227;GO:0043229;GO:0043231	tr|A0A1S4AB24|A0A1S4AB24_TOBAC acidic leucine-rich nuclear phosphoprotein 32-related protein-like OS=Nicotiana tabacum OX=4097 GN=LOC107795594 PE=3 SV=1	-	acidic leucine-rich nuclear phosphoprotein 32-related protein-like	Nicotiana benthamiana		Nbe.v1.1.chr06g23200.1	cellular_component	GO:0005575	molecular_function	GO:0003674			Niben101Scf02366g02001.1			6	1	1	16.2	3	3	51.873	0.00057356	5.736	731820	13	13	15	0.716777782	0.315897829	0.929429213	1.448324578	Nbe.v1.s00020g23200	Nbe.v1.s00020g23200	482	AT3G50690	AT3G50690.1	LOC107795594	AT3G50690
15.70382214	15.22113419	9.485845566	11.35721016	10.91840267	10.45291233	14.65826702	14.7069273	10.51823425	11.65813351	10.55078316	8.596176147	15.35700226	15.61629009	10.43859291	10.45252609	9.134082794	10.16359901					-1				membrane	DUF2854			GO:0016020	tr|A0A1S4CKS4|A0A1S4CKS4_TOBAC thylakoid membrane protein slr0575-like OS=Nicotiana tabacum OX=4097 GN=LOC107820138 PE=4 SV=1	-	thylakoid membrane protein slr0575-like	Nicotiana benthamiana		Nbe.v1.1.chr06g23320.1	membrane	GO:0016020					Niben101Scf02366g06002.1			7	7	4	30	30	20.1	31.077	0	62.274	3880000	16	67	12	NaN	1	0	NaN	Nbe.v1.s00020g23320	Nbe.v1.s00020g23320	483	AT5G38660	AT5G38660.1	LOC107820138	APE1
10.96519279	11.44266987	10.26911926	10.6873064	9.707790375	10.3464613	11.67137718	11.45643425	11.41769218	11.49152756	9.631528854	9.062353134	10.76882648	11.27197361	11.82608604	9.589816093	8.727286339	10.83565617					-1		response to cadmium ion;response to chemical;response to metal ion;response to stimulus;signal transduction	adenyl nucleotide binding;adenyl ribonucleotide binding;anion binding;ATP binding;binding;carbohydrate derivative binding;heterocyclic compound binding;ion binding;nucleoside phosphate binding;nucleotide binding;organic cyclic compound binding;purine nucleotide binding;purine ribonucleoside triphosphate binding;purine ribonucleotide binding;ribonucleotide binding;small molecule binding	cell junction;cell periphery;cell wall;cell-cell junction;chloroplast;cytoplasm;cytosol;endomembrane system;external encapsulating structure;Golgi apparatus;intracellular anatomical structure;intracellular membrane-bounded organelle;intracellular organelle;membrane;membrane-bounded organelle;mitochondrion;organelle;plasma membrane;plasmodesma;plastid;symplast	41701	GO:0007165;GO:0008150;GO:0010038;GO:0042221;GO:0046686;GO:0050896	GO:0000166;GO:0003674;GO:0005488;GO:0005524;GO:0017076;GO:0030554;GO:0032553;GO:0032555;GO:0032559;GO:0035639;GO:0036094;GO:0043167;GO:0043168;GO:0097159;GO:0097367;GO:1901265;GO:1901363	GO:0005575;GO:0005618;GO:0005622;GO:0005737;GO:0005739;GO:0005794;GO:0005829;GO:0005886;GO:0005911;GO:0009506;GO:0009507;GO:0009536;GO:0012505;GO:0016020;GO:0030054;GO:0030312;GO:0043226;GO:0043227;GO:0043229;GO:0043231;GO:0055044;GO:0071944	tr|A0A1J6I0Y3|A0A1J6I0Y3_NICAT 14-3-3 protein 4 OS=Nicotiana attenuata OX=49451 GN=TFT4_0 PE=3 SV=1	ko04011,ko04110,ko04114,ko04151,ko04390,ko04391,ko04722,ko05169,ko05203,map04011,map04110,map04114,map04151,map04390,map04391,map04722,map05169,map05203	14-3-3 protein 4	Nicotiana benthamiana		Nbe.v1.1.chr06g23330.1	cellular_component	GO:0005575	nucleotide binding	GO:0000166	biological_process	GO:0008150	Niben101Scf02366g06014.1			14	1	1	53.8	6.5	6.5	29.383	0	58.452	407900	16	16	18	NaN	1	0	NaN	Nbe.v1.s00020g23330	Nbe.v1.s00020g23330	484	AT5G38480	AT5G38480.1	TFT4_0	GRF3
11.42299747	11.39307976	9.639308929	11.10030365	12.19229984	10.62999153	17.13600922	14.97669792	11.9148798	11.54375362	8.920158386	9.974916458	17.93910789	10.99566078	11.12048626	10.39942265	10.42518806	10.29342365					-1		defense response to virus;photorespiration;reductive pentose-phosphate cycle	protein binding;ribulose-bisphosphate carboxylase activity	chloroplast;cytoplasm;intracellular anatomical structure;intracellular membrane-bounded organelle;intracellular organelle;membrane-bounded organelle;organelle;plasmodesma;plastid	RbcS,RuBisCO_small	GO:0009853;GO:0019253;GO:0051607	GO:0005515;GO:0016984	GO:0005575;GO:0005622;GO:0005737;GO:0009506;GO:0009507;GO:0009536;GO:0043226;GO:0043227;GO:0043229;GO:0043231	sp|A0A0S4IJL0|RBS_NICBE Ribulose bisphosphate carboxylase small subunit, chloroplastic OS=Nicotiana benthamiana OX=4100 GN=rbcS PE=1 SV=1	ko00630,ko00710,ko01100,ko01120,ko01200,map00630,map00710,map01100,map01120,map01200	Ribulose bisphosphate carboxylase small subunit, chloroplastic	Nicotiana benthamiana		Nbe.v1.1.chr06g23430.1	cellular_component	GO:0005575	protein binding	GO:0005515			Niben101Scf04196g00005.1			17	1	0	93.9	10	0	20.342	0	25.757	8008900	12	33	15	NaN	1	0	NaN	Nbe.v1.s00020g23430	Nbe.v1.s00020g23430	485	AT5G38410	AT5G38410.1	rbcS	RBCS3B
23.45926476	23.16568756	18.25709343	17.90065384	17.88744736	17.7604599	23.41519165	23.58737755	17.77898788	18.12777328	18.15852165	18.26347923	23.19418144	23.6506424	16.02438164	16.68606186	17.93663788	18.0608654					-1		defense response to virus;photorespiration;reductive pentose-phosphate cycle	protein binding;ribulose-bisphosphate carboxylase activity	chloroplast;cytoplasm;intracellular anatomical structure;intracellular membrane-bounded organelle;intracellular organelle;membrane-bounded organelle;organelle;plasmodesma;plastid	RbcS,RuBisCO_small	GO:0009853;GO:0019253;GO:0051607	GO:0005515;GO:0016984	GO:0005575;GO:0005622;GO:0005737;GO:0009506;GO:0009507;GO:0009536;GO:0043226;GO:0043227;GO:0043229;GO:0043231	sp|A0A0S4IJL0|RBS_NICBE Ribulose bisphosphate carboxylase small subunit, chloroplastic OS=Nicotiana benthamiana OX=4100 GN=rbcS PE=1 SV=1	ko00630,ko00710,ko01100,ko01120,ko01200,map00630,map00710,map01100,map01120,map01200	Ribulose bisphosphate carboxylase small subunit, chloroplastic	Nicotiana benthamiana		Nbe.v1.1.chr06g23460.1	cellular_component	GO:0005575	protein binding	GO:0005515			Niben101Scf04196g00003.1			17	17	0	91.1	91.1	0	20.361	0	323.31	1018400000	12	1252	0	0.702588765	0.322896725	0.548743248	1.465059472	Nbe.v1.s00020g23460	Nbe.v1.s00020g23460	486	AT5G38410	AT5G38410.1	rbcS	RBCS3B
11.47514439	11.62754631	11.24341297	10.93503571	10.69895077	10.84860897	10.91121197	12.2122879	11.02923203	11.79723644	11.49901009	10.18075848	13.60246658	13.17911625	9.906301498	11.27092361	9.696342468	11.07343388					-1		lipid transport			LTP_2	GO:0006869			tr|A0A1U7WSP0|A0A1U7WSP0_NICSY non-specific lipid-transfer protein 2-like OS=Nicotiana sylvestris OX=4096 GN=LOC104227199 PE=4 SV=1	-	non-specific lipid-transfer protein 2-like	Nicotiana benthamiana		Nbe.v1.1.chr06g23670.1							Niben101Scf05631g00010.1			3	3	3	27.8	27.8	27.8	10.249	0	29.58	5986800	3	50	16	NaN	1	0	NaN	Nbe.v1.s00020g23670	Nbe.v1.s00020g23670	487	AT3G18280	AT3G18280.2	LOC104227199	AT3G18280
11.39724159	11.87580776	10.35741615	10.76320171	11.2294178	9.968172073	11.28604412	12.4251976	10.52011204	12.0035677	10.96887302	9.735562325	9.996234894	11.7911787	10.6194458	9.287686348	10.70722198	10.30730152					-1		lipid transport			LTP_2	GO:0006869			tr|A0A1J6JPY8|A0A1J6JPY8_NICAT Non-specific lipid-transfer protein 2 OS=Nicotiana attenuata OX=49451 GN=NLTP2_7 PE=4 SV=1	-	Non-specific lipid-transfer protein 2	Nicotiana benthamiana		Nbe.v1.1.chr06g23680.1							Niben101Scf05631g00014.1			2	2	2	27.8	27.8	27.8	10.758	0.00058377	6.2397	433470	5	12	18	NaN	1	0	NaN	Nbe.v1.s00020g23680	Nbe.v1.s00020g23680	488	AT3G18280	AT3G18280.1	NLTP2_7	AT3G18280
13.44112873	13.49097633	10.16578865	10.40193081	9.918723106	9.869093895	14.16671276	14.02254105	10.81306362	11.69807911	9.892663956	10.22246361	13.81438255	13.84950256	11.35913277	11.33529091	10.13092804	10.77190018					-1		biosynthetic process;cellular biosynthetic process;cellular metabolic process;cellular process;chlorophyll biosynthetic process;chlorophyll metabolic process;metabolic process;organonitrogen compound biosynthetic process;organonitrogen compound metabolic process;pigment biosynthetic process;pigment metabolic process;porphyrin-containing compound biosynthetic process;porphyrin-containing compound metabolic process;tetrapyrrole biosynthetic process;tetrapyrrole metabolic process	catalytic activity;3,8-divinyl protochlorophyllide a 8-vinyl reductase activity;divinyl chlorophyllide a 8-vinyl-reductase activity;oxidoreductase activity	chloroplast;chloroplast envelope;chloroplast thylakoid;cytoplasm;intracellular anatomical structure;intracellular membrane-bounded organelle;intracellular organelle;membrane;membrane-bounded organelle;organelle;organelle envelope;organelle subcompartment;plastid;plastid envelope;plastid thylakoid;thylakoid	NAD_binding_10	GO:0006778;GO:0006779;GO:0008150;GO:0008152;GO:0009058;GO:0009987;GO:0015994;GO:0015995;GO:0033013;GO:0033014;GO:0042440;GO:0044237;GO:0044249;GO:0046148;GO:1901564;GO:1901566	GO:0003674;GO:0003824;GO:0016491;GO:0033728;GO:0051744	GO:0005575;GO:0005622;GO:0005737;GO:0009507;GO:0009526;GO:0009534;GO:0009536;GO:0009579;GO:0009941;GO:0016020;GO:0031967;GO:0031976;GO:0031984;GO:0043226;GO:0043227;GO:0043229;GO:0043231	tr|A0A1S4A7D3|A0A1S4A7D3_TOBAC Divinyl chlorophyllide a 8-vinyl-reductase, chloroplastic OS=Nicotiana tabacum OX=4097 GN=LOC107794507 PE=4 SV=1	ko00860,ko01100,ko01110,map00860,map01100,map01110	Divinyl chlorophyllide a 8-vinyl-reductase, chloroplastic	Nicotiana benthamiana		Nbe.v1.1.chr06g23740.1	cellular_component	GO:0005575	molecular_function	GO:0003674			Niben101Scf04967g01005.1			6	6	2	19.5	19.5	6	45.712	0	19.52	1628100	23	36	12	NaN	1	0	NaN	Nbe.v1.s00020g23740	Nbe.v1.s00020g23740	489	AT5G18660	AT5G18660.1	LOC107794507	PCB2
13.36782455	13.17825985	9.736865997	11.61344242	11.3328886	11.68884563	13.79826927	13.69490242	11.11272335	11.23845959	9.260336876	10.39926815	13.73259163	13.9036932	11.24224854	11.12294865	10.96727371	10.70073509					-1		lipid catabolic process	hydrolase activity, acting on ester bonds		Lipase_GDSL	GO:0016042	GO:0016788		tr|A0A1S3YAB5|A0A1S3YAB5_TOBAC GDSL esterase/lipase At1g29670-like OS=Nicotiana tabacum OX=4097 GN=LOC107774023 PE=3 SV=1;tr|A0A1U7Y7S7|A0A1U7Y7S7_NICSY GDSL esterase/lipase At1g29670-like isoform X1 OS=Nicotiana sylvestris OX=4096 GN=LOC104246126 PE=3 SV=1	-	GDSL esterase/lipase At1g29670-like;GDSL esterase/lipase At1g29670-like isoform X1	Nicotiana benthamiana		Nbe.v1.1.chr06g24090.1;Nbe.v1.1.chr06g26360.1							Niben101Scf12639g01001.1			4	4	4	15.4	15.4	15.4	41.171	0	12.725	1341700	16	24	12	NaN	1	0	NaN	Nbe.v1.s00020g24090;Nbe.v1.s00020g26360	Nbe.v1.s00020g24090	490	AT1G29670	AT1G29670.1	LOC104246126;LOC107774023	AT1G29670
12.40907574	12.21677017	9.529756546	10.26699257	10.40773201	10.71246243	11.38570309	11.35465717	11.55641365	10.9533968	15.44103146	16.39295387	11.90810204	10.13065147	11.19598389	11.36664104	10.43420792	11.56959152					-1		biological regulation;positive regulation of biological process;positive regulation of defense response;positive regulation of defense response to bacterium;positive regulation of defense response to oomycetes;positive regulation of response to biotic stimulus;positive regulation of response to external stimulus;positive regulation of response to stimulus;regulation of biological process;regulation of defense response;regulation of defense response to bacterium;regulation of defense response to oomycetes;regulation of response to biotic stimulus;regulation of response to external stimulus;regulation of response to stimulus;regulation of response to stress;response to bacterium;response to biotic stimulus;response to external biotic stimulus;response to external stimulus;response to other organism;response to stimulus	kinase activity	cell periphery;membrane;plasma membrane	LRR_1,LRR_4,LRR_8	GO:0002831;GO:0002833;GO:0008150;GO:0009605;GO:0009607;GO:0009617;GO:0031347;GO:0031349;GO:0032101;GO:0032103;GO:0043207;GO:0048518;GO:0048583;GO:0048584;GO:0050789;GO:0050896;GO:0051707;GO:0065007;GO:0080134;GO:1900424;GO:1900426;GO:1902288;GO:1902290	GO:0016301	GO:0005575;GO:0005886;GO:0016020;GO:0071944	tr|A0A1J6KX57|A0A1J6KX57_NICAT Receptor-like protein 51 OS=Nicotiana attenuata OX=49451 GN=RLP51_0 PE=4 SV=1;tr|A0A1S4CSF9|A0A1S4CSF9_TOBAC receptor-like protein 51 OS=Nicotiana tabacum OX=4097 GN=LOC107822203 PE=4 SV=1;tr|A0A1U7VV39|A0A1U7VV39_NICSY LRR receptor-like serine/threonine-protein kinase RCH1 OS=Nicotiana sylvestris OX=4096 GN=LOC104220968 PE=4 SV=1	-	LRR receptor-like serine/threonine-protein kinase RCH1;receptor-like protein 51;Receptor-like protein 51	Nicotiana benthamiana		Nbe.v1.1.chr02g10640.1;Nbe.v1.1.chr06g24230.1;Nbe.v1.1.chr18g34350.1;Nbe.v1.1.chr19g38340.1	cellular_component	GO:0005575	kinase activity	GO:0016301			Niben101Scf01093g04004.1;Niben101Scf02531g02009.1;Niben101Scf06614g02002.1;Niben101Scf12866g00014.1			5	5	5	10.5	10.5	10.5	46.104	0	12.461	2087300	16	29	16	0.710715696	0.318169835	1.681465785	1.46573412	Nbe.v1.s00020g24230;Nbe.v1.s00110g34350;Nbe.v1.s00090g10640;Nbe.v1.s00060g38340	Nbe.v1.s00020g24230;Nbe.v1.s00110g34350	491	AT4G18760	AT4G18760.1	LOC104220968;LOC107822203;RLP51_0	RLP51
12.02828598	12.30307484	15.80587006	15.41266918	17.13300133	17.37007523	12.54457855	11.65852356	15.48195744	15.97973824	15.73476219	16.01334381	11.65226269	11.83162403	17.97011757	18.50175858	17.38667107	17.22156906					-1			RNA binding	cytosol	PP28		GO:0003723	GO:0005829	tr|A0A1U7XTN3|A0A1U7XTN3_NICSY 28 kDa heat- and acid-stable phosphoprotein-like OS=Nicotiana sylvestris OX=4096 GN=LOC104239934 PE=4 SV=1	-	28 kDa heat- and acid-stable phosphoprotein-like	Nicotiana benthamiana		Nbe.v1.1.chr06g24490.1;Nbe.v1.1.chr18g34180.1			RNA binding	GO:0003723			Niben101Scf03023g02008.1			5	5	5	18.4	18.4	18.4	19.102	0	323.31	181630000	4	448	1	0.178408983	0.707842365	0.284551938	0.452824201	Nbe.v1.s00020g24490;Nbe.v1.s00110g34180	Nbe.v1.s00020g24490;Nbe.v1.s00110g34180	492	AT5G46020	AT5G46020.1	LOC104239934	AT5G46020
12.62300682	11.59566593	15.93709755	14.89263725	10.80709076	8.915025711	11.33542156	10.8392458	10.35455418	10.27381706	13.16336632	10.77552891	11.70657444	11.82635403	16.21759796	16.16337395	14.26444244	13.23107147					-1		biological regulation;positive regulation of biological process;positive regulation of response to stimulus;positive regulation of vernalization response;regulation of biological process;regulation of response to stimulus;regulation of response to stress;regulation of vernalization response	DNA binding;metal ion binding		zf-CCCH	GO:0008150;GO:0010219;GO:0010220;GO:0048518;GO:0048583;GO:0048584;GO:0050789;GO:0065007;GO:0080134	GO:0003677;GO:0046872		tr|A0A1U7VSM9|A0A1U7VSM9_NICSY protein FRIGIDA-ESSENTIAL 1-like OS=Nicotiana sylvestris OX=4096 GN=LOC104219027 PE=4 SV=1	-	protein FRIGIDA-ESSENTIAL 1-like	Nicotiana benthamiana		Nbe.v1.1.chr06g24670.1			DNA binding	GO:0003677	biological_process	GO:0008150	Niben101Scf05323g02008.1			4	4	4	9.7	9.7	9.7	85.459	0	202.25	10147000	36	147	11	0.75810451	0.295083444	-2.113758723	-1.474707586	Nbe.v1.s00020g24670	Nbe.v1.s00020g24670	493	AT2G33835	AT2G33835.1	LOC104219027	FES1
13.19227314	11.66934395	10.34542084	11.16390991	10.55337715	10.926054	11.41048813	11.66290188	11.2022934	11.63594818	12.55093956	9.563487053	11.7250843	11.66857433	9.020960808	10.91051006	10.87463474	11.82654858					-1		cellular metabolic process;cellular process;macromolecule metabolic process;macromolecule modification;metabolic process;organonitrogen compound metabolic process;phosphate-containing compound metabolic process;phosphorus metabolic process;phosphorylation;primary metabolic process;protein metabolic process;protein modification process;protein phosphorylation;recognition of pollen	catalytic activity;ATP binding;binding;calmodulin binding;catalytic activity, acting on a protein;kinase activity;phosphotransferase activity, alcohol group as acceptor;protein binding;protein kinase activity;protein serine kinase activity;protein serine/threonine kinase activity;transferase activity;transferase activity, transferring phosphorus-containing groups	cell periphery;membrane;plasma membrane	B_lectin,DUF3403,PAN_2,Pkinase_Tyr,S_locus_glycop	GO:0006464;GO:0006468;GO:0006793;GO:0006796;GO:0008150;GO:0008152;GO:0009987;GO:0016310;GO:0019538;GO:0036211;GO:0043170;GO:0043412;GO:0044237;GO:0044238;GO:0044267;GO:0048544;GO:1901564	GO:0003674;GO:0003824;GO:0004672;GO:0004674;GO:0005488;GO:0005515;GO:0005516;GO:0005524;GO:0016301;GO:0016740;GO:0016772;GO:0016773;GO:0106310;GO:0140096	GO:0005575;GO:0005886;GO:0016020;GO:0071944	tr|A0A1S3ZG58|A0A1S3ZG58_TOBAC Receptor-like serine/threonine-protein kinase OS=Nicotiana tabacum OX=4097 GN=LOC107786464 PE=3 SV=1	-	Receptor-like serine/threonine-protein kinase	Nicotiana benthamiana		Nbe.v1.1.chr06g25570.1	cellular_component	GO:0005575	molecular_function	GO:0003674	cellular protein modification process	GO:0006464	Niben101Scf06578g00015.1			2	2	2	3	3	3	94.287	0.00080797	4.4378	269620	44	5	16	0.245919161	0.630313874	0.335999648	0.591204391	Nbe.v1.s00020g25570	Nbe.v1.s00020g25570	494	AT1G11340	AT1G11340.1	LOC107786464	AT1G11340
11.45224953	11.31367111	14.11764336	15.35892582	13.84872055	14.21947098	12.09090614	11.32600021	15.30003071	14.55452919	16.54862595	17.1657505	12.74039173	11.35892677	10.32627487	13.09361553	14.89349079	15.01358414					-1				cell junction;cell periphery;cell-cell junction;membrane;plasma membrane;plasmodesma;symplast	-			GO:0005575;GO:0005886;GO:0005911;GO:0009506;GO:0016020;GO:0030054;GO:0055044;GO:0071944	tr|A0A1J6ICU5|A0A1J6ICU5_NICAT Putative gpi-anchored protein OS=Nicotiana attenuata OX=49451 GN=A4A49_20238 PE=4 SV=1	-	Putative gpi-anchored protein	Nicotiana benthamiana		Nbe.v1.1.chr06g26070.1;Nbe.v1.1.chr09g13310.1	cellular_component	GO:0005575					Niben101Scf00051g01015.1;Niben101Scf00083g01001.1			7	7	7	23.4	23.4	23.4	48.982	0	323.31	13288000	15	163	5	0.830757413	0.2599375	1.489770571	1.585849748	Nbe.v1.s00020g26070;Nbe.v1.s00040g13310	Nbe.v1.s00020g26070;Nbe.v1.s00040g13310	495	AT1G61900	AT1G61900.1	A4A49_20238	AT1G61900
11.85918903	10.97791958	10.63053799	10.87512207	17.17767334	16.84487724	12.79146862	12.48371506	10.45399761	11.63181019	17.30972481	16.50669479	11.29686451	12.66671181	9.238817215	9.844348907	16.63976479	16.64863777					-1		mRNA processing;response to acid chemical;response to antibiotic;response to chemical;response to cytokinin;response to endogenous stimulus;response to hormone;response to oxidative stress;response to oxygen-containing compound;response to ozone;response to reactive oxygen species;response to stimulus;response to stress;response to xenobiotic stimulus	binding;heterocyclic compound binding;mRNA binding;nucleic acid binding;organic cyclic compound binding;poly-purine tract binding;poly(A) binding;RNA binding;single-stranded RNA binding	cytosol;intracellular anatomical structure;intracellular membrane-bounded organelle;intracellular organelle;membrane-bounded organelle;nucleus;organelle	RRM_1	GO:0000302;GO:0001101;GO:0006397;GO:0006950;GO:0006979;GO:0008150;GO:0009719;GO:0009725;GO:0009735;GO:0010193;GO:0042221;GO:0042493;GO:0046677;GO:0050896;GO:1901700	GO:0003674;GO:0003676;GO:0003723;GO:0003727;GO:0003729;GO:0005488;GO:0008143;GO:0070717;GO:0097159;GO:1901363	GO:0005575;GO:0005622;GO:0005634;GO:0005829;GO:0043226;GO:0043227;GO:0043229;GO:0043231	tr|A0A1S3YBZ4|A0A1S3YBZ4_TOBAC polyadenylate-binding protein RBP45-like OS=Nicotiana tabacum OX=4097 GN=LOC107774489 PE=4 SV=1	-	polyadenylate-binding protein RBP45-like	Nicotiana benthamiana		Nbe.v1.1.chr06g26120.1	cellular_component	GO:0005575	molecular_function	GO:0003674			Niben101Scf00051g00011.1	+	OOPS_XL_OOPS_NOXL	10	6	2	33.3	24.3	11.4	46.325	0	323.31	33341000	14	212	9	5.991938577	0	6.408789794	17.6286969	Nbe.v1.s00020g26120	Nbe.v1.s00020g26120	496	AT1G11650	AT1G11650.2	LOC107774489	RBP45B
11.68341827	11.28937244	10.90345383	11.35362244	9.913836479	10.64143467	11.42280483	11.43484306	10.08786392	10.98778343	11.61126804	10.27604961	12.39057064	11.85109138	10.74969673	9.94254303	9.873854637	9.408212662					-1		generation of precursor metabolites and energy;cellular metabolic process;cellular process;metabolic process;photosynthesis;photosynthesis, light harvesting;photosynthesis, light harvesting in photosystem I;photosynthesis, light harvesting in photosystem I;photosynthesis, light reaction;response to abiotic stimulus;response to light stimulus;response to radiation;response to stimulus	anion binding;binding;chlorophyll binding;heterocyclic compound binding;ion binding;metal ion binding;organic cyclic compound binding;pigment binding;tetrapyrrole binding	chloroplast;chloroplast envelope;chloroplast stroma;chloroplast thylakoid;chloroplast thylakoid membrane;cytoplasm;intracellular anatomical structure;intracellular membrane-bounded organelle;intracellular organelle;membrane;membrane-bounded organelle;organelle;organelle envelope;organelle subcompartment;photosynthetic membrane;photosystem I;photosystem II;plastid;plastid envelope;plastid stroma;plastid thylakoid;plastid thylakoid membrane;plastoglobule;thylakoid;thylakoid membrane	Chloroa_b-bind	GO:0006091;GO:0008150;GO:0008152;GO:0009314;GO:0009416;GO:0009628;GO:0009765;GO:0009768;GO:0009987;GO:0015979;GO:0019684;GO:0044237;GO:0050896	GO:0003674;GO:0005488;GO:0016168;GO:0031409;GO:0043167;GO:0043168;GO:0046872;GO:0046906;GO:0097159;GO:1901363	GO:0005575;GO:0005622;GO:0005737;GO:0009507;GO:0009522;GO:0009523;GO:0009526;GO:0009532;GO:0009534;GO:0009535;GO:0009536;GO:0009570;GO:0009579;GO:0009941;GO:0010287;GO:0016020;GO:0031967;GO:0031976;GO:0031984;GO:0034357;GO:0042651;GO:0043226;GO:0043227;GO:0043229;GO:0043231;GO:0055035	tr|A0A1U7X7M9|A0A1U7X7M9_NICSY Chlorophyll a-b binding protein, chloroplastic OS=Nicotiana sylvestris OX=4096 GN=LOC104231607 PE=3 SV=1	ko00196,ko01100,map00196,map01100	Chlorophyll a-b binding protein, chloroplastic	Nicotiana benthamiana		Nbe.v1.1.chr06g26680.1	cellular_component	GO:0005575	molecular_function	GO:0003674	generation of precursor metabolites and energy	GO:0006091	Niben101Scf13600g01004.1			8	1	1	45	5	5	28	0.0027919	3.4594	262400	8	2	18	NaN	1	0	NaN	Nbe.v1.s00020g26680	Nbe.v1.s00020g26680	499	AT1G29930	AT1G29930.1	LOC104231607	CAB1
12.03552341	11.925457	9.240463257	10.32451534	14.10336971	13.6276474	10.72532177	12.05829525	13.78064251	9.644124031	13.8164835	13.2553091	11.61442089	11.49129677	13.23941994	13.32628918	13.15905094	12.95561314					-1		response to light stimulus;photosynthesis, light harvesting in photosystem I	chlorophyll binding;metal ion binding	chloroplast envelope;chloroplast thylakoid membrane;photosystem I;photosystem II;plastoglobule	Chloroa_b-bind	GO:0009416;GO:0009768	GO:0016168;GO:0046872	GO:0009522;GO:0009523;GO:0009535;GO:0009941;GO:0010287	tr|O64446|O64446_NICSY Chlorophyll a-b binding protein, chloroplastic OS=Nicotiana sylvestris OX=4096 GN=Lhcb1*6 PE=3 SV=1	ko00196,ko01100,map00196,map01100	Chlorophyll a-b binding protein, chloroplastic	Nicotiana benthamiana		Nbe.v1.1.chr06g26720.1					response to light stimulus	GO:0009416	Niben101Ctg16210g00008.1			8	2	2	49.2	11.3	11.3	28.115	0	24.863	3252100	8	66	9	1.122017263	0.151501754	1.893669923	2.191779836	Nbe.v1.s00020g26720	Nbe.v1.s00020g26720	500	AT1G29920	AT1G29920.1	Lhcb1*6	CAB2
17.01585007	12.47813892	13.10553169	13.47699928	10.24562645	14.4811058	14.99001503	15.20739555	14.55506802	11.70748806	14.87036514	13.59758663	15.7612133	15.50317383	13.81057167	13.92611027	13.76756382	14.54170132					-1		response to light stimulus;photosynthesis, light harvesting in photosystem I	chlorophyll binding;metal ion binding	chloroplast envelope;chloroplast thylakoid membrane;photosystem I;photosystem II;plastoglobule	Chloroa_b-bind	GO:0009416;GO:0009768	GO:0016168;GO:0046872	GO:0009522;GO:0009523;GO:0009535;GO:0009941;GO:0010287	tr|O64446|O64446_NICSY Chlorophyll a-b binding protein, chloroplastic OS=Nicotiana sylvestris OX=4096 GN=Lhcb1*6 PE=3 SV=1	ko00196,ko01100,map00196,map01100	Chlorophyll a-b binding protein, chloroplastic	Nicotiana benthamiana		Nbe.v1.1.chr06g26750.1					response to light stimulus	GO:0009416	Niben101Scf01020g00009.1			9	2	2	55.3	10.5	10.5	28.178	0	23.028	9940100	8	110	3	0.069154219	0.855924712	0.153696696	0.191688969	Nbe.v1.s00020g26750	Nbe.v1.s00020g26750	501	AT1G29930	AT1G29930.1	Lhcb1*6	CAB1
12.16518879	11.75669289	10.09327221	9.850955009	11.38061523	10.56460094	10.77984715	11.77283955	11.9159956	11.51130962	12.57910347	9.791625977	11.64382935	11.33393764	10.59801388	11.9409008	12.05166054	12.44690228					-1					DUF1296				tr|A0A1J6KKS7|A0A1J6KKS7_NICAT GBF-interacting protein 1 N-terminal domain-containing protein OS=Nicotiana attenuata OX=49451 GN=A4A49_39878 PE=4 SV=1	-	GBF-interacting protein 1 N-terminal domain-containing protein	Nicotiana benthamiana		Nbe.v1.1.chr06g26760.1;Nbe.v1.1.chr18g35050.1							Niben101Scf01020g00017.1;Niben101Scf08088g04010.1			4	4	4	6.4	6.4	6.4	91.405	0	14.327	1488600	26	19	14	0.364504456	0.529154783	0.48401022	0.819848339	Nbe.v1.s00020g26760;Nbe.v1.s00110g35050	Nbe.v1.s00020g26760;Nbe.v1.s00110g35050	502	AT1G29370	AT1G29370.1	A4A49_39878	AT1G29370
10.4231348	11.05145168	10.79399776	9.887029648	9.513003349	10.29703522	10.77821541	11.35290623	11.94576836	11.49635696	11.18129444	10.74962521	11.06267738	11.60987473	9.061049461	11.81990337	10.56649017	9.813310623					-1		pigment biosynthetic process	catechol oxidase activity;metal ion binding	chloroplast thylakoid lumen;intracellular organelle	PPO1_DWL,PPO1_KFDV,Tyrosinase	GO:0046148	GO:0004097;GO:0046872	GO:0009543;GO:0043229	tr|A0A1S3ZQP6|A0A1S3ZQP6_TOBAC catechol oxidase OS=Nicotiana tabacum OX=4097 GN=LOC107789348 PE=3 SV=1;tr|A0A1U7VU91|A0A1U7VU91_NICSY catechol oxidase OS=Nicotiana sylvestris OX=4096 GN=LOC104221979 PE=3 SV=1	ko00350,ko00950,ko01100,ko01110,map00350,map00950,map01100,map01110	catechol oxidase	Nicotiana benthamiana		Nbe.v1.1.chr06g27950.1;Nbe.v1.1.chr14g11340.1							Niben101Scf01862g02022.1;Niben101Scf07497g00004.1			20	15	15	39.3	34.1	34.1	67.035	0	264.9	5657500	27	51	18	NaN	1	0	NaN	Nbe.v1.s00020g27950;Nbe.v1.s00140g11340	Nbe.v1.s00020g27950	503			LOC104221979;LOC107789348
12.53900623	12.96403217	10.01863384	10.97488689	10.82614326	10.95927048	11.27319908	11.78512096	11.33840752	11.45880985	10.9831953	10.73711681	11.36518097	12.10625648	10.11352539	9.866039276	11.4296751	9.67886734					-1		cellular component organization;cellular component organization or biogenesis;cellular process;cellular response to abiotic stimulus;cellular response to environmental stimulus;cellular response to gravity;cellular response to stimulus;cytoskeleton organization;microtubule cytoskeleton organization;microtubule-based process;mitotic cell cycle;organelle organization;regulation of transcription by RNA polymerase II;response to abiotic stimulus;response to gravity;response to osmotic stress;response to salt stress;response to stimulus;response to stress	RNA polymerase II cis-regulatory region sequence-specific DNA binding;DNA-binding transcription factor activity, RNA polymerase II-specific;GTP binding;hydrolase activity;protein dimerization activity;structural constituent of cytoskeleton;structural molecule activity	cell junction;cell periphery;cell wall;cell-cell junction;cytoplasm;cytoskeleton;cytosol;external encapsulating structure;intracellular anatomical structure;intracellular membrane-bounded organelle;intracellular non-membrane-bounded organelle;intracellular organelle;intracellular organelle lumen;membrane;membrane-bounded organelle;membrane-enclosed lumen;microtubule;microtubule cytoskeleton;non-membrane-bounded organelle;nuclear lumen;nucleolus;nucleus;organelle;organelle lumen;plasma membrane;plasmodesma;polymeric cytoskeletal fiber;protein-containing complex;supramolecular complex;supramolecular fiber;supramolecular polymer;symplast;tubulin complex;vacuole	Tubulin,Tubulin_C;SRF-TF	GO:0000226;GO:0000278;GO:0006357;GO:0006950;GO:0006970;GO:0006996;GO:0007010;GO:0007017;GO:0008150;GO:0009628;GO:0009629;GO:0009651;GO:0009987;GO:0016043;GO:0050896;GO:0051716;GO:0071214;GO:0071258;GO:0071840;GO:0104004	GO:0000978;GO:0000981;GO:0003674;GO:0005198;GO:0005200;GO:0005525;GO:0016787;GO:0046983	GO:0005575;GO:0005618;GO:0005622;GO:0005634;GO:0005730;GO:0005737;GO:0005773;GO:0005829;GO:0005856;GO:0005874;GO:0005886;GO:0005911;GO:0009506;GO:0015630;GO:0016020;GO:0030054;GO:0030312;GO:0031974;GO:0031981;GO:0032991;GO:0043226;GO:0043227;GO:0043228;GO:0043229;GO:0043231;GO:0043232;GO:0043233;GO:0045298;GO:0055044;GO:0070013;GO:0071944;GO:0099080;GO:0099081;GO:0099512;GO:0099513	tr|A0A0V0IAR5|A0A0V0IAR5_SOLCH Tubulin alpha chain OS=Solanum chacoense OX=4108 PE=3 SV=1;tr|A0A1D5SH28|A0A1D5SH28_WHEAT Tubulin alpha chain OS=Triticum aestivum OX=4565 PE=3 SV=1;tr|A0A1D6RD10|A0A1D6RD10_WHEAT Tubulin alpha chain OS=Triticum aestivum OX=4565 PE=3 SV=1;tr|A0A1J6KKR9|A0A1J6KKR9_NICAT Agamous-like mads-box protein agl61 OS=Nicotiana attenuata OX=49451 GN=AGL61_6 PE=4 SV=1;tr|A0A1S3XAC3|A0A1S3XAC3_TOBAC Tubulin alpha chain OS=Nicotiana tabacum OX=4097 GN=LOC107762878 PE=3 SV=1;tr|A0A1S3ZMU7|A0A1S3ZMU7_TOBAC Tubulin alpha chain OS=Nicotiana tabacum OX=4097 GN=LOC107788415 PE=3 SV=1;tr|A0A314L1M8|A0A314L1M8_NICAT Tubulin alpha chain OS=Nicotiana attenuata OX=49451 GN=TUBA_1 PE=3 SV=1;tr|A0A3Q7JXR8|A0A3Q7JXR8_SOLLC Tubulin/FtsZ 2-layer sandwich domain-containing protein OS=Solanum lycopersicum OX=4081 GN=101253365 PE=3 SV=1;tr|A0A5D2E7Y9|A0A5D2E7Y9_GOSDA Tubulin alpha chain OS=Gossypium darwinii OX=34276 GN=ES288_A12G097000v1 PE=3 SV=1;tr|A0A835LMV6|A0A835LMV6_9MAGN Tubulin/FtsZ 2-layer sandwich domain-containing protein OS=Coptis chinensis OX=261450 GN=IFM89_020245 PE=3 SV=1;tr|Q8VXC9|Q8VXC9_TOBAC Tubulin alpha chain OS=Nicotiana tabacum OX=4097 GN=tubA3 PE=2 SV=1;tr|Q8VXD0|Q8VXD0_TOBAC Tubulin alpha chain OS=Nicotiana tabacum OX=4097 GN=tubA2 PE=2 SV=1	-;"ko04145,ko04210,ko04530,ko04540,ko05130,map04145,map04210,map04530,map04540,map05130"	Agamous-like mads-box protein agl61;Tubulin alpha chain;Tubulin/FtsZ 2-layer sandwich domain-containing protein	Nicotiana benthamiana		Nbe.v1.1.chr02g02950.1;Nbe.v1.1.chr02g30450.1;Nbe.v1.1.chr02g37020.1;Nbe.v1.1.chr05g35420.1;Nbe.v1.1.chr06g28380.1;Nbe.v1.1.chr12g25450.1;Nbe.v1.1.chr12g25460.1;Nbe.v1.1.chr13g30680.1;Nbe.v1.1.chr14g07280.1;Nbe.v1.1.chr14g07290.1;Nbe.v1.1.chr14g07370.1;Nbe.v1.1.chr14g07470.1;Nbe.v1.1.chr14g34060.1;Nbe.v1.1.chr16g07350.1;Nbe.v1.1.chr18g14630.1;Nbe.v1.1.chr19g28630.1;Nbe.v1.1.chr19g34910.1	cellular_component;cytoplasm;nucleus	GO:0005575;GO:0005634;GO:0005737	molecular_function	GO:0003674			Niben101Scf00681g01005.1;Niben101Scf01326g05008.1;Niben101Scf02564g14006.1;Niben101Scf02858g01001.1;Niben101Scf03243g00006.1;Niben101Scf08143g03011.1;Niben101Scf08143g03018.1;Niben101Scf13577g01008.1;Niben101Scf21409g00005.1;Niben101Scf23114g00003.1;Niben101Scf35900g00001.1			20	1	1	58.1	4.4	4.4	49.735	0.0022942	3.5139	388430	21	9	18	NaN	1	0	NaN	Nbe.v1.s00020g28380;Nbe.v1.s00090g02950;Nbe.v1.s00110g14630;Nbe.v1.s00060g28630;Nbe.v1.s00090g30450;Nbe.v1.s00120g30680;Nbe.v1.s00180g07350;Nbe.v1.s00030g35420;Nbe.v1.s00140g07470;Nbe.v1.s00140g07370;Nbe.v1.s00070g25460;Nbe.v1.s00060g34910;Nbe.v1.s00140g07290;Nbe.v1.s00140g34060;Nbe.v1.s00140g07280;Nbe.v1.s00070g25450;Nbe.v1.s00090g37020	Nbe.v1.s00020g28380;Nbe.v1.s00090g02950;Nbe.v1.s00110g14630;Nbe.v1.s00060g28630;Nbe.v1.s00090g30450;Nbe.v1.s00120g30680;Nbe.v1.s00180g07350	504	AT1G50010;AT4G14960;AT5G19780	AT1G50010.1;AT4G14960.1;AT4G14960.2;AT5G19780.1	-;101253365;AGL61_6;ES288_A12G097000v1;IFM89_020245;LOC107762878;LOC107788415;TUBA_1;tubA2;tubA3	TUA2;TUA5;TUA6
11.65007496	12.76907063	9.890378952	12.34662628	10.41362381	9.876292229	14.58008194	12.44065952	12.87771988	11.01528358	10.695364	10.29578781	11.18684769	11.3481741	10.87814236	9.735492706	11.36935902	10.43891144					-1		biological regulation;catabolic process;defense response;defense response to other organism;immune response;immune system process;innate immune response;macromolecule catabolic process;macromolecule metabolic process;metabolic process;organonitrogen compound catabolic process;organonitrogen compound metabolic process;primary metabolic process;protein catabolic process;protein metabolic process;proteolysis;regulation of biological process;regulation of cellular process;regulation of programmed cell death;response to biotic stimulus;response to external biotic stimulus;response to external stimulus;response to other organism;response to stimulus;response to stress;systemic acquired resistance	catalytic activity;aspartic-type endopeptidase activity;aspartic-type endopeptidase activity;aspartic-type peptidase activity;catalytic activity, acting on a protein;endopeptidase activity;hydrolase activity;peptidase activity	apoplast;cell periphery;cell wall;external encapsulating structure;extracellular region;plant-type cell wall	TAXi_C,TAXi_N	GO:0002376;GO:0006508;GO:0006950;GO:0006952;GO:0006955;GO:0008150;GO:0008152;GO:0009056;GO:0009057;GO:0009605;GO:0009607;GO:0009627;GO:0009814;GO:0019538;GO:0030163;GO:0043067;GO:0043170;GO:0043207;GO:0044238;GO:0045087;GO:0050789;GO:0050794;GO:0050896;GO:0051707;GO:0065007;GO:0098542;GO:1901564;GO:1901565	GO:0003674;GO:0003824;GO:0004175;GO:0004190;GO:0008233;GO:0016787;GO:0070001;GO:0070011;GO:0140096	GO:0005575;GO:0005576;GO:0005618;GO:0009505;GO:0030312;GO:0048046;GO:0071944	tr|A0A1J6I219|A0A1J6I219_NICAT Aspartyl protease aed3 OS=Nicotiana attenuata OX=49451 GN=AED3_1 PE=3 SV=1;tr|A0A1S4AWK3|A0A1S4AWK3_TOBAC aspartyl protease AED3-like OS=Nicotiana tabacum OX=4097 GN=LOC107801990 PE=3 SV=1	-	Aspartyl protease aed3;aspartyl protease AED3-like	Nicotiana benthamiana		Nbe.v1.1.chr04g18030.1;Nbe.v1.1.chr06g28690.1;Nbe.v1.1.chr18g16300.1	cellular_component	GO:0005575	molecular_function	GO:0003674			Niben101Scf02659g02016.1;Niben101Scf03670g04008.1;Niben101Scf18401g00009.1			3	3	3	12	12	12	46.6	0.00054511	4.615	8186200	12	8	17	NaN	1	0	NaN	Nbe.v1.s00020g28690;Nbe.v1.s00130g18030;Nbe.v1.s00110g16300	Nbe.v1.s00020g28690;Nbe.v1.s00130g18030;Nbe.v1.s00110g16300	506	AT1G09750	AT1G09750.1	AED3_1;LOC107801990	AT1G09750
15.78932953	14.32593822	10.41774464	10.60201263	11.04661846	10.24653339	15.68939781	15.70268631	11.72655201	10.86440945	11.60348701	11.26807404	15.98941708	15.88445663	9.749987602	9.302939415	10.2395649	11.21480465					-1		protein localization;signal transduction		cytoplasm	41701	GO:0007165;GO:0008104		GO:0005737	tr|Q948K4|Q948K4_TOBAC 14-3-3 b-2 protein OS=Nicotiana tabacum OX=4097 GN=D31 PE=2 SV=1	ko04011,ko04110,ko04114,ko04151,ko04390,ko04391,ko04722,ko05169,ko05203,map04011,map04110,map04114,map04151,map04390,map04391,map04722,map05169,map05203	14-3-3 b-2 protein	Nicotiana benthamiana		Nbe.v1.1.chr06g29510.1;Nbe.v1.1.chr08g37660.1	cytoplasm	GO:0005737			signal transduction	GO:0007165	Niben101Scf01980g12010.1;Niben101Scf10278g01002.1			17	8	8	81.2	42.7	42.7	28.797	0	140.97	6012000	15	116	9	0.56916904	0.394736612	0.492572784	1.178914607	Nbe.v1.s00020g29510;Nbe.v1.s00080g37660	Nbe.v1.s00020g29510;Nbe.v1.s00080g37660	507	AT1G78300	AT1G78300.1	D31	GRF2
11.68973351	12.87535095	16.73753738	17.26132393	16.23270226	16.53494072	15.46352482	15.5481596	17.20074463	18.68002892	15.26751804	14.38828659	16.43802834	16.28765869	15.76199245	16.0428772	14.84715557	15.42367363					-1		anatomical structure development;anatomical structure maturation;anatomical structure morphogenesis;cell development;cell differentiation;cell division;cell growth;cell maturation;cellular component organization;cellular component organization or biogenesis;cellular developmental process;cellular process;cytoskeleton organization;developmental cell growth;developmental growth;developmental growth involved in morphogenesis;developmental maturation;developmental process;growth;multicellular organism development;multicellular organismal process;organelle organization;plant epidermal cell differentiation;plant epidermis development;plant organ development;plant organ morphogenesis;post-embryonic development;response to abiotic stimulus;response to auxin;response to chemical;response to endogenous stimulus;response to hormone;response to light stimulus;response to radiation;response to stimulus;response to stress;response to wounding;root development;root epidermal cell differentiation;root hair cell development;root hair cell differentiation;root hair elongation;root morphogenesis;root system development;seed germination;seedling development;system development;tissue development;trichoblast differentiation;trichoblast maturation	ATP binding;hydrolase activity;structural constituent of cytoskeleton;structural molecule activity	cell junction;cell periphery;cell wall;cell-cell junction;chloroplast;chloroplast envelope;chloroplast stroma;cytoplasm;cytoskeleton;cytosol;external encapsulating structure;intracellular anatomical structure;intracellular membrane-bounded organelle;intracellular non-membrane-bounded organelle;intracellular organelle;intracellular organelle lumen;membrane;membrane-bounded organelle;membrane-enclosed lumen;mitochondrion;non-membrane-bounded organelle;nuclear lumen;nucleolus;nucleus;organelle;organelle envelope;organelle lumen;plasma membrane;plasmodesma;plastid;plastid envelope;plastid stroma;symplast	Actin	GO:0006950;GO:0006996;GO:0007010;GO:0007275;GO:0008150;GO:0009314;GO:0009416;GO:0009611;GO:0009628;GO:0009653;GO:0009719;GO:0009725;GO:0009733;GO:0009791;GO:0009845;GO:0009888;GO:0009987;GO:0010015;GO:0010053;GO:0010054;GO:0016043;GO:0016049;GO:0021700;GO:0022622;GO:0030154;GO:0032501;GO:0032502;GO:0040007;GO:0042221;GO:0048364;GO:0048468;GO:0048469;GO:0048588;GO:0048589;GO:0048731;GO:0048764;GO:0048765;GO:0048767;GO:0048856;GO:0048869;GO:0050896;GO:0051301;GO:0060560;GO:0071695;GO:0071840;GO:0080147;GO:0090351;GO:0090558;GO:0090627;GO:0099402;GO:1905392	GO:0003674;GO:0005198;GO:0005200;GO:0005524;GO:0016787	GO:0005575;GO:0005618;GO:0005622;GO:0005634;GO:0005730;GO:0005737;GO:0005739;GO:0005829;GO:0005856;GO:0005886;GO:0005911;GO:0009506;GO:0009507;GO:0009526;GO:0009532;GO:0009536;GO:0009570;GO:0009941;GO:0016020;GO:0030054;GO:0030312;GO:0031967;GO:0031974;GO:0031981;GO:0043226;GO:0043227;GO:0043228;GO:0043229;GO:0043231;GO:0043232;GO:0043233;GO:0055044;GO:0070013;GO:0071944	tr|A0A1J6IRB5|A0A1J6IRB5_NICAT Actin-7 OS=Nicotiana attenuata OX=49451 GN=ACT7_5 PE=3 SV=1;tr|A0A1S4ACM6|A0A1S4ACM6_TOBAC actin-53-like OS=Nicotiana tabacum OX=4097 GN=LOC107796177 PE=3 SV=1;tr|A0A1U7XD36|A0A1U7XD36_NICSY actin-104 OS=Nicotiana sylvestris OX=4096 GN=LOC104235480 PE=3 SV=1;tr|A0A1U8Q3N8|A0A1U8Q3N8_NELNU actin-like OS=Nelumbo nucifera OX=4432 GN=LOC104598081 PE=3 SV=1;tr|Q0PVN2|Q0PVN2_ACTDE Actin (Fragment) OS=Actinidia deliciosa var. deliciosa OX=284548 PE=2 SV=1	-;"ko04015,ko04145,ko04210,ko04390,ko04391,ko04510,ko04520,ko04530,ko04611,ko04670,ko04714,ko04745,ko04810,ko04919,ko04921,ko05100,ko05110,ko05130,ko05131,ko05132,ko05164,ko05205,ko05225,ko05410,ko05412,ko05414,ko05416,ko05418,map04015,map04145,map04210,m	Actin (Fragment);actin-104;actin-53-like;Actin-7;actin-like	Nicotiana benthamiana		Nbe.v1.1.chr06g30150.1;Nbe.v1.1.chr08g38460.1;Nbe.v1.1.chr11g37240.1;Nbe.v1.1.chr12g17090.1;Nbe.v1.1.chr14g10980.1;Nbe.v1.1.chr19g23750.1	cellular_component	GO:0005575	molecular_function	GO:0003674	response to stress	GO:0006950	Niben101Ctg02534g00003.1;Niben101Scf01400g02009.1;Niben101Scf07140g00007.1;Niben101Scf28062g00001.1	+	OOPS_XL_OOPS_NOXL	19	5	1	60.5	17	2.1	41.719	0	121.49	60204000	21	445	2	1.685216443	0.047885714	-1.498371283	-2.7750007	Nbe.v1.s00020g30150;Nbe.v1.s00060g23750;Nbe.v1.s00080g38460;Nbe.v1.s00140g10980;Nbe.v1.s00170g37240;Nbe.v1.s00070g17090	Nbe.v1.s00020g30150;Nbe.v1.s00060g23750;Nbe.v1.s00080g38460	508	AT2G42100;AT3G12110;AT5G09810	AT2G42100.1;AT3G12110.1;AT5G09810.1	-;ACT7_5;LOC104235480;LOC104598081;LOC107796177	ACT11;ACT7;AT2G42100
12.13629723	12.89045715	10.40651417	10.41433334	10.77080727	10.76671124	10.71659374	12.45776463	11.63509464	9.973973274	10.53734875	10.21266651	11.77976608	12.40204525	10.87675667	9.783540726	10.11190891	10.15916157					-1		sucrose biosynthetic process;fructose 1,6-bisphosphate metabolic process;fructose 6-phosphate metabolic process;fructose metabolic process;gluconeogenesis	fructose 1,6-bisphosphate 1-phosphatase activity;metal ion binding	cytoplasm;cytosol;intracellular anatomical structure	FBPase	GO:0005986;GO:0006000;GO:0006002;GO:0006094;GO:0030388	GO:0042132;GO:0046872	GO:0005575;GO:0005622;GO:0005737;GO:0005829	tr|A0A1U7VCA0|A0A1U7VCA0_NICSY fructose-bisphosphatase OS=Nicotiana sylvestris OX=4096 GN=LOC104214613 PE=3 SV=1	ko00010,ko00030,ko00051,ko00680,ko00710,ko01100,ko01110,ko01120,ko01130,ko01200,ko04152,ko04910,map00010,map00030,map00051,map00680,map00710,map01100,map01110,map01120,map01130,map01200,map04152,map04910	fructose-bisphosphatase	Nicotiana benthamiana		Nbe.v1.1.chr06g30280.1	cellular_component	GO:0005575					Niben101Scf02361g08011.1			12	1	0	38.9	5.1	0	34.222	0	59.18	1294400	20	20	18	NaN	1	0	NaN	Nbe.v1.s00020g30280	Nbe.v1.s00020g30280	509	AT1G43670	AT1G43670.1	LOC104214613	FBP
11.28246593	12.28257275	10.83146191	9.171505928	12.05342197	10.30068398	10.47374535	11.99382877	10.72550774	10.7171011	10.30847168	9.121905327	12.70757484	11.34685135	9.527269363	11.00202751	9.855706215	9.624724388					-1		cellular component assembly;cellular component biogenesis;cellular component organization;cellular component organization or biogenesis;cellular metabolic process;cellular process;chloroplast rRNA processing;gene expression;macromolecule metabolic process;metabolic process;mitochondrial large ribosomal subunit assembly;nucleic acid metabolic process;nucleobase-containing compound metabolic process;primary metabolic process;protein-containing complex assembly;protein-containing complex organization;ribonucleoprotein complex biogenesis;ribosome biogenesis;ribulose bisphosphate carboxylase complex assembly;RNA metabolic process;RNA processing;RNA secondary structure unwinding;rRNA metabolic process;rRNA processing	nucleic acid binding;ATP binding;ATP hydrolysis activity;ATP-dependent activity, acting on RNA;binding;catalytic activity;catalytic activity, acting on RNA;helicase activity;heterocyclic compound binding;hydrolase activity;hydrolase activity, acting on acid anhydrides;hydrolase activity, acting on acid anhydrides, in phosphorus-containing anhydrides;hydrolase activity;large ribosomal subunit rRNA binding;mRNA binding;organic cyclic compound binding;pyrophosphatase activity;ribonucleoside triphosphate phosphatase activity;RNA binding;RNA helicase activity;rRNA binding	chloroplast;cytoplasm;intracellular anatomical structure;intracellular membrane-bounded organelle;intracellular non-membrane-bounded organelle;intracellular organelle;intracellular organelle lumen;membrane-bounded organelle;membrane-enclosed lumen;mitochondrion;non-membrane-bounded organelle;nuclear lumen;nucleolus;nucleus;organelle;organelle lumen;plastid	DEAD,Helicase_C	GO:0006139;GO:0006364;GO:0006396;GO:0008150;GO:0008152;GO:0009987;GO:0010467;GO:0010501;GO:0016043;GO:0016070;GO:0016072;GO:0022607;GO:0022613;GO:0034622;GO:0042254;GO:0043170;GO:0043933;GO:0044085;GO:0044237;GO:0044238;GO:0065003;GO:0071840;GO:0090304;GO:0110102;GO:1901259;GO:1902775	GO:0003674;GO:0003676;GO:0003723;GO:0003724;GO:0003729;GO:0003824;GO:0004004;GO:0004386;GO:0005488;GO:0005524;GO:0008026;GO:0008186;GO:0016462;GO:0016787;GO:0016817;GO:0016818;GO:0016887;GO:0017111;GO:0019843;GO:0042623;GO:0070180;GO:0097159;GO:0140098;GO:1901363	GO:0005575;GO:0005622;GO:0005634;GO:0005730;GO:0005737;GO:0005739;GO:0009507;GO:0009536;GO:0031974;GO:0031981;GO:0043226;GO:0043227;GO:0043228;GO:0043229;GO:0043231;GO:0043232;GO:0043233;GO:0070013	tr|A0A1S4A7H3|A0A1S4A7H3_TOBAC DEAD-box ATP-dependent RNA helicase 39-like OS=Nicotiana tabacum OX=4097 GN=LOC107794547 PE=4 SV=1	-	DEAD-box ATP-dependent RNA helicase 39-like	Nicotiana benthamiana		Nbe.v1.1.chr06g30780.1	cellular_component	GO:0005575	molecular_function	GO:0003674	nucleobase-containing compound metabolic process	GO:0006139	Niben101Scf08526g01007.1			10	10	5	17.9	17.9	9.6	68.628	0	114.71	1946900	34	22	17	NaN	1	0	NaN	Nbe.v1.s00020g30780	Nbe.v1.s00020g30780	511	AT4G09730	AT4G09730.1	LOC107794547	RH39
10.91502285	11.91953278	10.34064579	9.99832058	10.98499584	9.611530304	11.64010906	11.14350605	10.78646946	11.34433937	10.03813267	9.765895844	11.59091473	11.83182144	10.78629112	11.22754478	10.14574051	9.791062355					-1			nucleotide binding	cytoplasm;cytosol;intracellular anatomical structure	GFO_IDH_MocA		GO:0000166	GO:0005575;GO:0005622;GO:0005737;GO:0005829	tr|A0A1U7Y4P9|A0A1U7Y4P9_NICSY uncharacterized oxidoreductase At4g09670 OS=Nicotiana sylvestris OX=4096 GN=LOC104245211 PE=4 SV=1	-	uncharacterized oxidoreductase At4g09670	Nicotiana benthamiana		Nbe.v1.1.chr06g30880.1	cellular_component	GO:0005575	nucleotide binding	GO:0000166			Niben101Scf08526g04003.1			5	5	5	17.5	17.5	17.5	39.722	0	32.001	911660	20	17	15	NaN	1	0	NaN	Nbe.v1.s00020g30880	Nbe.v1.s00020g30880	512	AT4G09670	AT4G09670.1	LOC104245211	AT4G09670
17.00107765	17.1190834	11.55506802	11.14962006	11.38359642	11.15082645	17.76467705	17.40615463	11.0237999	12.44894695	12.00443077	10.78692341	18.55010796	18.49302673	11.17646694	11.3605175	11.76495457	11.95004559					-1		generation of precursor metabolites and energy;cellular metabolic process;cellular process;defense response;defense response to bacterium;defense response to other organism;electron transport chain;metabolic process;photosynthesis;photosynthesis, light reaction;photosynthetic electron transport chain;photosynthetic electron transport in photosystem I;photosynthetic electron transport in photosystem II;proton motive force-driven mitochondrial ATP synthesis;proton transmembrane transport;response to abiotic stimulus;response to bacterium;response to biotic stimulus;response to chemical;response to cold;response to cytokinin;response to endogenous stimulus;response to external biotic stimulus;response to external stimulus;response to hormone;response to other organism;response to stimulus;response to stress;response to temperature stimulus	proton-transporting ATP synthase activity, rotational mechanism	intracellular anatomical structure;chloroplast;chloroplast envelope;chloroplast stroma;chloroplast thylakoid;chloroplast thylakoid membrane;cytoplasm;intracellular membrane-bounded organelle;intracellular organelle;membrane;membrane-bounded organelle;mitochondrial proton-transporting ATP synthase, stator stalk;organelle;organelle envelope;organelle subcompartment;photosynthetic membrane;plasma membrane;plastid;plastid envelope;plastid stroma;plastid thylakoid;plastid thylakoid membrane;plastoglobule;proton-transporting ATP synthase complex, catalytic core F(1);stromule;thylakoid;thylakoid membrane	OSCP	GO:0006091;GO:0006950;GO:0006952;GO:0008150;GO:0008152;GO:0009266;GO:0009409;GO:0009605;GO:0009607;GO:0009617;GO:0009628;GO:0009719;GO:0009725;GO:0009735;GO:0009767;GO:0009772;GO:0009773;GO:0009987;GO:0015979;GO:0019684;GO:0022900;GO:0042221;GO:0042742;GO:0042776;GO:0043207;GO:0044237;GO:0050896;GO:0051707;GO:0098542;GO:1902600	GO:0046933	GO:0000274;GO:0005575;GO:0005622;GO:0005737;GO:0005886;GO:0009507;GO:0009526;GO:0009532;GO:0009534;GO:0009535;GO:0009536;GO:0009570;GO:0009579;GO:0009941;GO:0010287;GO:0010319;GO:0016020;GO:0031967;GO:0031976;GO:0031984;GO:0034357;GO:0042651;GO:0043226;GO:0043227;GO:0043229;GO:0043231;GO:0045261;GO:0055035	tr|A0A1S4CSA5|A0A1S4CSA5_TOBAC ATP synthase delta chain, chloroplastic-like OS=Nicotiana tabacum OX=4097 GN=LOC107821979 PE=3 SV=1	ko00190,ko00195,ko01100,map00190,map00195,map01100	ATP synthase delta chain, chloroplastic-like	Nicotiana benthamiana		Nbe.v1.1.chr06g30960.1	cellular_component	GO:0005575			generation of precursor metabolites and energy	GO:0006091	Niben101Scf15372g00003.1			7	7	2	37.1	37.1	12.9	26.757	0	323.31	28999000	14	210	3	0.06787306	0.858629472	0.054392974	0.187137187	Nbe.v1.s00020g30960	Nbe.v1.s00020g30960	513	AT4G09650	AT4G09650.1	LOC107821979	ATPD
11.48537254	11.56568146	9.88668251	9.850143433	10.11376572	11.54085255	11.85638905	11.26461697	10.71914291	10.55621529	9.496528625	9.455755234	11.96073818	11.43181324	10.57206345	9.559206963	11.3825922	11.10757351					-1		amide biosynthetic process;amide metabolic process;biosynthetic process;cellular biosynthetic process;cellular metabolic process;cellular process;cytoplasmic translation;gene expression;macromolecule biosynthetic process;macromolecule metabolic process;metabolic process;organonitrogen compound biosynthetic process;organonitrogen compound metabolic process;peptide biosynthetic process;peptide metabolic process;primary metabolic process;protein metabolic process;response to biotic stimulus;response to external biotic stimulus;response to external stimulus;response to fungus;response to other organism;response to stimulus;translation	binding;heterocyclic compound binding;mRNA binding;nucleic acid binding;organic cyclic compound binding;RNA binding;structural constituent of ribosome;structural molecule activity	cell junction;cell periphery;cell-cell junction;cytoplasm;cytosol;cytosolic large ribosomal subunit;cytosolic ribosome;intracellular anatomical structure;intracellular non-membrane-bounded organelle;intracellular organelle;large ribosomal subunit;membrane;non-membrane-bounded organelle;organelle;plasma membrane;plasmodesma;protein-containing complex;ribonucleoprotein complex;ribosomal subunit;ribosome;symplast	Ribosomal_L7Ae	GO:0002181;GO:0006412;GO:0006518;GO:0008150;GO:0008152;GO:0009058;GO:0009059;GO:0009605;GO:0009607;GO:0009620;GO:0009987;GO:0010467;GO:0019538;GO:0043043;GO:0043170;GO:0043207;GO:0043603;GO:0043604;GO:0044237;GO:0044238;GO:0044249;GO:0044267;GO:0050896;GO:0051707;GO:1901564;GO:1901566	GO:0003674;GO:0003676;GO:0003723;GO:0003729;GO:0003735;GO:0005198;GO:0005488;GO:0097159;GO:1901363	GO:0005575;GO:0005622;GO:0005737;GO:0005829;GO:0005840;GO:0005886;GO:0005911;GO:0009506;GO:0015934;GO:0016020;GO:0022625;GO:0022626;GO:0030054;GO:0032991;GO:0043226;GO:0043228;GO:0043229;GO:0043232;GO:0044391;GO:0055044;GO:0071944;GO:1990904	tr|A0A1S4BX27|A0A1S4BX27_TOBAC 60S ribosomal protein L30-like OS=Nicotiana tabacum OX=4097 GN=LOC107812690 PE=3 SV=1	ko03010,map03010	60S ribosomal protein L30-like	Nicotiana benthamiana	RPL30	Nbe.v1.1.chr06g31110.1	cellular_component	GO:0005575	molecular_function	GO:0003674			Niben101Scf00960g09003.1			8	2	2	60.2	10.6	10.6	12.442	0.00058789	6.4256	1109200	5	5	18	NaN	1	0	NaN	Nbe.v1.s00020g31110	Nbe.v1.s00020g31110	514	AT1G36240	AT1G36240.1	LOC107812690	AT1G36240
11.53769588	12.04845715	10.0605793	11.23784161	10.95105648	10.98001099	11.12892342	11.769207	10.99785042	12.81839848	9.132800102	10.4245224	11.50359631	11.02441788	10.30698395	10.0448246	9.526656151	10.78545761					-1		defense response		extracellular region	Thaumatin	GO:0006952		GO:0005575;GO:0005576	tr|A0A314KTK5|A0A314KTK5_NICAT Osmotin-like protein osm34 OS=Nicotiana attenuata OX=49451 GN=OSM34 PE=4 SV=1	-	Osmotin-like protein osm34	Nicotiana benthamiana		Nbe.v1.1.chr06g31660.1	cellular_component	GO:0005575					Niben101Scf03436g01017.1			1	1	1	7.2	7.2	7.2	24.411	0	13.761	386270	8	10	18	NaN	1	0	NaN	Nbe.v1.s00020g31660	Nbe.v1.s00020g31660	515	AT4G11650	AT4G11650.1	OSM34	OSM34
14.50506687	14.12104797	10.7128191	10.92235565	10.02929115	11.06377125	13.64802074	13.80745602	11.2210989	12.43270016	11.31667995	10.18811512	14.7732935	14.72706985	11.20747852	9.616336823	8.61411953	12.11312103					-1			glutathione transferase activity		GST_N		GO:0004364		tr|A0A314L6V4|A0A314L6V4_NICAT Glutathione s-transferase t1 OS=Nicotiana attenuata OX=49451 GN=GSTT1_0 PE=3 SV=1	ko00480,ko00980,ko00982,ko00983,ko01524,ko05200,ko05204,ko05225,ko05418,map00480,map00980,map00982,map00983,map01524,map05200,map05204,map05225,map05418	Glutathione s-transferase t1	Nicotiana benthamiana		Nbe.v1.1.chr06g31940.1							Niben101Scf09470g01004.1			5	5	3	28.9	28.9	15.7	26.271	0	35.505	2270400	10	38	12	NaN	1	0	NaN	Nbe.v1.s00020g31940	Nbe.v1.s00020g31940	516	AT5G41210	AT5G41210.1	GSTT1_0	GSTT1
11.83436012	11.40490341	10.26618958	9.51477623	9.917229652	10.07108307	11.61648273	11.08629322	12.01952934	10.69511509	10.09097385	10.68834686	11.24551296	10.70459747	10.81685638	9.754384041	9.76252079	11.14789963					-1		cellular detoxification;cellular oxidant detoxification;cellular process;cellular response to chemical stimulus;cellular response to stimulus;cellular response to toxic substance;detoxification;metabolic process;response to chemical;response to oxidative stress;response to stimulus;response to stress;response to toxic substance	catalytic activity;antioxidant activity;oxidoreductase activity;oxidoreductase activity, acting on peroxide as acceptor;peroxidase activity;peroxidase activity	cytoplasm;cytosol;intracellular anatomical structure;intracellular membrane-bounded organelle;intracellular organelle;membrane-bounded organelle;nucleus;organelle	GSHPx	GO:0006950;GO:0006979;GO:0008150;GO:0008152;GO:0009636;GO:0009987;GO:0042221;GO:0050896;GO:0051716;GO:0070887;GO:0097237;GO:0098754;GO:0098869;GO:1990748	GO:0003674;GO:0003824;GO:0004601;GO:0016209;GO:0016491;GO:0016684	GO:0005575;GO:0005622;GO:0005634;GO:0005737;GO:0005829;GO:0043226;GO:0043227;GO:0043229;GO:0043231	tr|A0A1S4ACD5|A0A1S4ACD5_TOBAC Glutathione peroxidase OS=Nicotiana tabacum OX=4097 GN=LOC107796059 PE=3 SV=1	ko00480,ko00590,ko04918,map00480,map00590,map04918	Glutathione peroxidase	Nicotiana benthamiana		Nbe.v1.1.chr06g31950.1;Nbe.v1.1.chr06g31970.1;Nbe.v1.1.s.s00020g31960.1	cellular_component	GO:0005575	molecular_function	GO:0003674	response to stress	GO:0006950	Niben101Ctg15145g00003.1			2	1	1	12.9	7.1	7.1	19.396	0.0052032	3.1511	515940	11	7	18	NaN	1	0	NaN	Nbe.v1.s00020g31970;Nbe.v1.s00020g31960;Nbe.v1.s00020g31950	Nbe.v1.s00020g31970;Nbe.v1.s00020g31960;Nbe.v1.s00020g31950	517	AT1G63460	AT1G63460.1	LOC107796059	GPX8
10.90524864	11.24556065	11.00338745	11.51852131	10.20983028	10.21607304	11.85052776	11.12473106	11.21937084	10.94495583	9.219341278	10.84863949	11.05482101	11.10291386	9.701006889	9.560743332	10.68682003	11.07359886					-1		chloroplast fission;protein polyubiquitination;ubiquitin-dependent protein catabolic process	ATP binding;ubiquitin-protein transferase activity	membrane;nucleus	-;UQ_con	GO:0000209;GO:0006511;GO:0010020	GO:0004842;GO:0005524	GO:0005634;GO:0016020	tr|A0A1J6J159|A0A1J6J159_NICAT Ubiquitin-conjugating enzyme e2-17 kDa OS=Nicotiana attenuata OX=49451 GN=UBC4_0 PE=3 SV=1;tr|A0A1J6JUH2|A0A1J6JUH2_NICAT Ubiquitin-conjugating enzyme e2 10 (Fragment) OS=Nicotiana attenuata OX=49451 GN=UBC10_0 PE=3 SV=1;tr|A0A1J6KE73|A0A1J6KE73_NICAT Ubiquitin-conjugating enzyme e2 28 OS=Nicotiana attenuata OX=49451 GN=UBC28_0 PE=3 SV=1;tr|A0A1S4B3N6|A0A1S4B3N6_TOBAC ubiquitin-conjugating enzyme E2 28-like isoform X1 OS=Nicotiana tabacum OX=4097 GN=LOC107804146 PE=3 SV=1;tr|A0A1S4B6F8|A0A1S4B6F8_TOBAC SUMO-conjugating enzyme UBC9-like OS=Nicotiana tabacum OX=4097 GN=LOC107804942 PE=3 SV=1;tr|A0A1U7XR82|A0A1U7XR82_NICSY ubiquitin-conjugating enzyme E2-17 kDa OS=Nicotiana sylvestris OX=4096 GN=LOC104236692 PE=3 SV=1;tr|A0A3Q7GMX3|A0A3Q7GMX3_SOLLC UBC core domain-containing protein OS=Solanum lycopersicum OX=4081 PE=3 SV=1;tr|A0A438E6G4|A0A438E6G4_VITVI Ubiquitin-conjugating enzyme E2-17 kDa OS=Vitis vinifera OX=29760 GN=UBC4_2 PE=3 SV=1;tr|A0A5C7GPV8|A0A5C7GPV8_9ROSI UBC core domain-containing protein OS=Acer yangbiense OX=1000413 GN=EZV62_026135 PE=3 SV=1	-;"ko04013,ko04120,ko04141,ko04624,map04013,map04120,map04141,map04624"	SUMO-conjugating enzyme UBC9-like;UBC core domain-containing protein;Ubiquitin-conjugating enzyme e2 10 (Fragment);Ubiquitin-conjugating enzyme e2 28;ubiquitin-conjugating enzyme E2 28-like isoform X1;ubiquitin-conjugating enzyme E2-17 kDa;Ubiquitin-conjugating enzyme e2-17 kDa;Ubiquitin-conjugating enzyme E2-17 kDa	Nicotiana benthamiana		Nbe.v1.1.chr01g34540.1;Nbe.v1.1.chr02g28720.1;Nbe.v1.1.chr03g25740.1;Nbe.v1.1.chr05g13110.1;Nbe.v1.1.chr06g32280.1;Nbe.v1.1.chr09g19460.1;Nbe.v1.1.chr10g23870.1;Nbe.v1.1.chr11g09460.1;Nbe.v1.1.chr12g21060.1;Nbe.v1.1.chr12g42570.1;Nbe.v1.1.chr13g21640.1;Nbe.v1.1.chr13g35880.1;Nbe.v1.1.chr16g40100.1;Nbe.v1.1.chr19g09980.1	nucleus	GO:0005634					Niben101Scf00262g04002.1;Niben101Scf00503g07008.1;Niben101Scf00530g00003.1;Niben101Scf03226g04010.1;Niben101Scf03773g00001.1;Niben101Scf03842g01013.1;Niben101Scf04436g07003.1;Niben101Scf05584g02011.1;Niben101Scf05584g02018.1;Niben101Scf08196g00009.1			1	1	1	8.8	8.8	8.8	14.298	0.0010488	3.9844	409160	3	4	18	NaN	1	0	NaN	Nbe.v1.s00020g32280;Nbe.v1.s00200g08690;Nbe.v1.s00170g09460;Nbe.v1.s00160g34540;Nbe.v1.s00150g25740;Nbe.v1.s00120g21640;Nbe.v1.s00090g28720;Nbe.v1.s00070g42570;Nbe.v1.s00060g09980;Nbe.v1.s00040g19460;Nbe.v1.s00030g13110;Nbe.v1.s00120g35880;Nbe.v1.s00070g21060;Nbe.v1.s00050g23870	Nbe.v1.s00020g32280;Nbe.v1.s00200g08690;Nbe.v1.s00170g09460;Nbe.v1.s00160g34540;Nbe.v1.s00150g25740;Nbe.v1.s00120g21640;Nbe.v1.s00090g28720;Nbe.v1.s00070g42570;Nbe.v1.s00060g09980;Nbe.v1.s00040g19460;Nbe.v1.s00030g13110;Nbe.v1.s00120g35880;Nbe.v1.s00070g21060;Nbe.v1.s00050g23870	519	AT1G64230;AT4G27960;AT5G53300	AT1G64230.2;AT4G27960.1;AT4G27960.2;AT5G53300.4	-;EZV62_026135;LOC104236692;LOC107804146;LOC107804942;UBC10_0;UBC28_0;UBC4_0;UBC4_2	UBC10;UBC28;UBC9
11.45733452	12.40989113	10.56810188	10.41425228	11.5445385	9.232749939	10.95879364	10.797225	12.10132027	10.930583	10.30389977	11.07483101	11.35754871	11.54691887	9.947300911	9.022380829	10.93523502	9.792197227					-1		response to acid chemical;carbohydrate derivative metabolic process;cellular aldehyde metabolic process;cellular metabolic process;cellular process;D-gluconate catabolic process;glucose 6-phosphate metabolic process;glyceraldehyde-3-phosphate metabolic process;metabolic process;NADP metabolic process;nicotinamide nucleotide metabolic process;nucleobase-containing compound metabolic process;nucleobase-containing small molecule metabolic process;nucleoside phosphate metabolic process;nucleotide metabolic process;organonitrogen compound metabolic process;organophosphate metabolic process;pentose-phosphate shunt;pentose-phosphate shunt, oxidative branch;phosphate-containing compound metabolic process;phosphorus metabolic process;primary metabolic process;pyridine nucleotide metabolic process;pyridine-containing compound metabolic process;response to abiotic stimulus;response to abscisic acid;response to alcohol;response to cadmium ion;response to carbohydrate;response to chemical;response to cold;response to disaccharide;response to endogenous stimulus;response to fructose;response to glucose;response to hexose;response to hormone;response to lipid;response to metal ion;response to monosaccharide;response to osmotic stress;response to oxygen-containing compound;response to salt stress;response to stimulus;response to stress;response to sucrose;response to temperature stimulus;response to water;response to water deprivation;ribose phosphate metabolic process;small molecule metabolic process	catalytic activity;NADP binding;oxidoreductase activity;oxidoreductase activity, acting on CH-OH group of donors;oxidoreductase activity, acting on the CH-OH group of donors, NAD or NADP as acceptor;phosphogluconate 2-dehydrogenase activity;phosphogluconate dehydrogenase (decarboxylating) activity	cell junction;cell-cell junction;chloroplast;chloroplast stroma;cytoplasm;cytosol;intracellular anatomical structure;intracellular membrane-bounded organelle;intracellular organelle;membrane;membrane-bounded organelle;mitochondrion;organelle;plasmodesma;plastid;plastid stroma;symplast	6PGD,NAD_binding_2	GO:0001101;GO:0006081;GO:0006098;GO:0006139;GO:0006739;GO:0006753;GO:0006793;GO:0006796;GO:0006950;GO:0006970;GO:0008150;GO:0008152;GO:0009051;GO:0009117;GO:0009266;GO:0009409;GO:0009414;GO:0009415;GO:0009628;GO:0009651;GO:0009719;GO:0009725;GO:0009737;GO:0009743;GO:0009744;GO:0009746;GO:0009749;GO:0009750;GO:0009987;GO:0010038;GO:0019362;GO:0019637;GO:0019682;GO:0019693;GO:0033993;GO:0034284;GO:0034285;GO:0042221;GO:0044237;GO:0044238;GO:0044281;GO:0046177;GO:0046496;GO:0046686;GO:0050896;GO:0051156;GO:0055086;GO:0072524;GO:0097305;GO:1901135;GO:1901564;GO:1901700	GO:0003674;GO:0003824;GO:0004616;GO:0008114;GO:0016491;GO:0016614;GO:0016616;GO:0050661	GO:0005575;GO:0005622;GO:0005737;GO:0005739;GO:0005829;GO:0005911;GO:0009506;GO:0009507;GO:0009532;GO:0009536;GO:0009570;GO:0016020;GO:0030054;GO:0043226;GO:0043227;GO:0043229;GO:0043231;GO:0055044	tr|A0A1S3YKL6|A0A1S3YKL6_TOBAC 6-phosphogluconate dehydrogenase, decarboxylating OS=Nicotiana tabacum OX=4097 GN=LOC107777046 PE=3 SV=1	ko00030,ko00480,ko01100,ko01110,ko01120,ko01130,ko01200,map00030,map00480,map01100,map01110,map01120,map01130,map01200	6-phosphogluconate dehydrogenase, decarboxylating	Nicotiana benthamiana		Nbe.v1.1.chr06g32330.1	cellular_component	GO:0005575	molecular_function	GO:0003674						11	2	2	27	2.9	2.9	56.213	0.0032663	3.3379	146780	27	4	18	NaN	1	0	NaN	Nbe.v1.s00020g32330	Nbe.v1.s00020g32330	520	AT5G41670	AT5G41670.4	LOC107777046	AT5G41670
12.12687111	12.33129883	10.13643169	10.05843067	10.79519081	10.20837593	13.15837288	13.55278873	11.47699738	9.762926102	10.08256912	10.12842464	13.0007391	13.68090916	9.676128387	9.979800224	10.74705887	10.62156487					-1		anatomical structure development;biological regulation;catabolic process;cellular catabolic process;cellular component assembly;cellular component biogenesis;cellular component organization;cellular component organization or biogenesis;cellular metabolic process;cellular process;cotyledon development;developmental process;developmental process involved in reproduction;embryo development;embryo development ending in seed dormancy;flower development;fruit development;leaf development;macromolecule catabolic process;macromolecule metabolic process;metabolic process;modification-dependent macromolecule catabolic process;modification-dependent protein catabolic process;multicellular organism development;multicellular organismal process;organonitrogen compound catabolic process;organonitrogen compound metabolic process;phyllome development;plant organ development;post-embryonic development;post-embryonic plant organ development;post-embryonic root development;primary metabolic process;proteasomal protein catabolic process;proteasome assembly;proteasome-mediated ubiquitin-dependent protein catabolic process;protein catabolic process;protein metabolic process;protein-containing complex assembly;protein-containing complex organization;proteolysis;proteolysis involved in protein catabolic process;regulation of anthocyanin biosynthetic process;regulation of anthocyanin metabolic process;regulation of biological process;regulation of biosynthetic process;regulation of flavonoid biosynthetic process;regulation of metabolic process;regulation of primary metabolic process;reproductive process;reproductive shoot system development;reproductive structure development;reproductive system development;response to abiotic stimulus;response to absence of light;response to auxin;response to chemical;response to cytokinin;response to endogenous stimulus;response to heat;response to hormone;response to light intensity;response to light stimulus;response to misfolded protein;response to radiation;response to stimulus;response to stress;response to temperature stimulus;response to topologically incorrect protein;root development;root system development;seed development;shoot system development;skotomorphogenesis;system development;ubiquitin-dependent protein catabolic process		proteasome complex;catalytic complex;chloroplast;chloroplast envelope;cytoplasm;cytosol;endopeptidase complex;intracellular anatomical structure;intracellular membrane-bounded organelle;intracellular organelle;membrane-bounded organelle;nucleus;organelle;organelle envelope;peptidase complex;plastid;plastid envelope;proteasome accessory complex;proteasome regulatory particle;proteasome regulatory particle, lid subcomplex;proteasome regulatory particle, lid subcomplex;protein-containing complex	CSN8_PSD8_EIF3K	GO:0003006;GO:0006508;GO:0006511;GO:0006950;GO:0007275;GO:0008150;GO:0008152;GO:0009056;GO:0009057;GO:0009266;GO:0009314;GO:0009408;GO:0009416;GO:0009628;GO:0009642;GO:0009646;GO:0009647;GO:0009719;GO:0009725;GO:0009733;GO:0009735;GO:0009790;GO:0009791;GO:0009793;GO:0009889;GO:0009908;GO:0009962;GO:0009987;GO:0010154;GO:0010498;GO:0016043;GO:0019222;GO:0019538;GO:0019941;GO:0022414;GO:0022607;GO:0022622;GO:0030163;GO:0031537;GO:0031540;GO:0032501;GO:0032502;GO:0034622;GO:0035966;GO:0042221;GO:0043161;GO:0043170;GO:0043248;GO:0043632;GO:0043933;GO:0044085;GO:0044237;GO:0044238;GO:0044248;GO:0044257;GO:0044267;GO:0048316;GO:0048364;GO:0048366;GO:0048367;GO:0048528;GO:0048608;GO:0048731;GO:0048825;GO:0048827;GO:0048856;GO:0050789;GO:0050896;GO:0051603;GO:0051788;GO:0061458;GO:0065003;GO:0065007;GO:0071840;GO:0080090;GO:0090567;GO:0090696;GO:0099402;GO:1901564;GO:1901565		GO:0000502;GO:0005575;GO:0005622;GO:0005634;GO:0005737;GO:0005829;GO:0005838;GO:0008541;GO:0009507;GO:0009526;GO:0009536;GO:0009941;GO:0022624;GO:0031967;GO:0032991;GO:0043226;GO:0043227;GO:0043229;GO:0043231;GO:1902494;GO:1905368;GO:1905369	tr|A0A1S4BMK9|A0A1S4BMK9_TOBAC 26S proteasome non-ATPase regulatory subunit 8 homolog A-like OS=Nicotiana tabacum OX=4097 GN=LOC107809911 PE=3 SV=1	ko03050,ko05169,map03050,map05169	26S proteasome non-ATPase regulatory subunit 8 homolog A-like	Nicotiana benthamiana		Nbe.v1.1.chr06g32740.1;Nbe.v1.1.chr19g24770.1							Niben101Scf02011g10012.1;Niben101Scf06529g02013.1			7	7	5	26.6	26.6	18.7	30.826	0	37.12	1712600	15	37	14	NaN	1	0	NaN	Nbe.v1.s00020g32740;Nbe.v1.s00060g24770	Nbe.v1.s00020g32740;Nbe.v1.s00060g24770	521	AT1G64520	AT1G64520.1	LOC107809911	RPN12a
11.84471703	11.87217522	13.96830654	14.37415695	10.94861221	13.00367641	12.59588718	10.91409206	14.02963257	13.67474365	14.56670856	14.7516489	11.96744251	11.15346336	12.27312565	12.74222565	14.02963257	13.79543114					-1		carbohydrate metabolic process;cell communication;cellular process	catalytic activity;beta-glucosidase activity;binding;carbohydrate binding;glucan endo-1,3-beta-D-glucosidase activity;glucosidase activity;hydrolase activity;hydrolase activity, acting on glycosyl bonds;hydrolase activity, hydrolyzing O-glycosyl compounds;hydrolase activity, hydrolyzing O-glycosyl compounds;polysaccharide binding	cell periphery;cell wall;external encapsulating structure;membrane;plant-type cell wall;plasma membrane	Glyco_hydro_17	GO:0005975;GO:0007154;GO:0008150;GO:0009987	GO:0003674;GO:0003824;GO:0004553;GO:0005488;GO:0008422;GO:0015926;GO:0016787;GO:0016798;GO:0030246;GO:0030247;GO:0042973	GO:0005575;GO:0005618;GO:0005886;GO:0009505;GO:0016020;GO:0030312;GO:0071944	tr|A0A1U7VYD0|A0A1U7VYD0_NICSY glucan endo-1,3-beta-glucosidase 11-like OS=Nicotiana sylvestris OX=4096 GN=LOC104223116 PE=3 SV=1	-	glucan endo-1,3-beta-glucosidase 11-like	Nicotiana benthamiana		Nbe.v1.1.chr06g32920.1	cellular_component	GO:0005575	molecular_function	GO:0003674	cell communication	GO:0007154	Niben101Scf04170g00006.1			7	7	3	23.1	23.1	10.7	45.295	0	131.45	5799400	12	64	5	0.002838767	0.994493565	0.005586465	0.00842192	Nbe.v1.s00020g32920	Nbe.v1.s00020g32920	522	AT1G32860	AT1G32860.1	LOC104223116	AT1G32860
11.20473671	11.04081535	11.87261391	9.431402206	11.55038929	9.868371964	10.73400784	11.83240223	11.4233408	11.90524292	10.01063633	10.82976723	11.52505112	10.16171169	10.95449257	10.2555151	9.546739578	9.907461166					-1		anatomical structure development;cellular component organization;cellular component organization or biogenesis;cellular process;developmental process;endomembrane system organization;establishment of localization;gametophyte development;Golgi organization;inorganic cation transmembrane transport;inorganic ion transmembrane transport;localization;monoatomic cation transmembrane transport;monoatomic cation transport;monoatomic ion transmembrane transport;monoatomic ion transport;multicellular organism development;multicellular organismal process;organelle organization;pollen development;proton motive force-driven ATP synthesis;proton transmembrane transport;response to abiotic stimulus;response to osmotic stress;response to salt stress;response to stimulus;response to stress;transmembrane transport;transport	protease binding;active monoatomic ion transmembrane transporter activity;active transmembrane transporter activity;ATP binding;ATP hydrolysis activity;ATPase activity, coupled to transmembrane movement of ions, rotational mechanism;ATPase-coupled ion transmembrane transporter activity;ATPase-coupled monoatomic cation transmembrane transporter activity;ATPase-coupled transmembrane transporter activity;binding;catalytic activity;enzyme binding;hydrolase activity;hydrolase activity, acting on acid anhydrides;hydrolase activity, acting on acid anhydrides, in phosphorus-containing anhydrides;inorganic cation transmembrane transporter activity;inorganic molecular entity transmembrane transporter activity;monoatomic cation transmembrane transporter activity;monoatomic ion transmembrane transporter activity;P-type proton-exporting transporter activity;primary active transmembrane transporter activity;protein binding;proton transmembrane transporter activity;proton-transporting ATP synthase activity, rotational mechanism;proton-transporting ATPase activity, rotational mechanism;proton-transporting ATPase activity, rotational mechanism;pyrophosphatase activity;ribonucleoside triphosphate phosphatase activity;transmembrane transporter activity;transporter activity	plant-type vacuole;apoplast;bounding membrane of organelle;cell junction;cell periphery;cell wall;cell-cell junction;chloroplast;chloroplast envelope;cytoplasm;endomembrane system;external encapsulating structure;extracellular region;fungal-type vacuole membrane;Golgi apparatus;intracellular anatomical structure;intracellular membrane-bounded organelle;intracellular organelle;lysosomal membrane;membrane;membrane-bounded organelle;organelle;organelle envelope;organelle membrane;phagocytic vesicle;phagocytic vesicle;plant-type vacuole;plasma membrane;plasmodesma;plastid;plastid envelope;proton-transporting V-type ATPase, V1 domain;symplast;vacuolar membrane;vacuole	ATP-synt_ab,ATP-synt_ab_N,ATP-synt_ab_Xtn	GO:0006810;GO:0006811;GO:0006812;GO:0006950;GO:0006970;GO:0006996;GO:0007030;GO:0007275;GO:0008150;GO:0009555;GO:0009628;GO:0009651;GO:0009987;GO:0010256;GO:0015672;GO:0015986;GO:0016043;GO:0032501;GO:0032502;GO:0034220;GO:0048229;GO:0048856;GO:0050896;GO:0051179;GO:0051234;GO:0055085;GO:0071840;GO:0090662;GO:0098655;GO:0098660;GO:0098662;GO:0099131;GO:0099132;GO:1902600	GO:0002020;GO:0003674;GO:0003824;GO:0005215;GO:0005488;GO:0005515;GO:0005524;GO:0008324;GO:0015075;GO:0015077;GO:0015078;GO:0015318;GO:0015399;GO:0015405;GO:0016462;GO:0016787;GO:0016817;GO:0016818;GO:0016887;GO:0017111;GO:0019829;GO:0019899;GO:0022804;GO:0022853;GO:0022857;GO:0022890;GO:0036442;GO:0042623;GO:0042625;GO:0042626;GO:0043492;GO:0044769;GO:0046933;GO:0046961	GO:0000325;GO:0000329;GO:0005575;GO:0005576;GO:0005618;GO:0005622;GO:0005737;GO:0005765;GO:0005773;GO:0005774;GO:0005794;GO:0005886;GO:0005911;GO:0009506;GO:0009507;GO:0009526;GO:0009536;GO:0009941;GO:0012505;GO:0016020;GO:0030054;GO:0030312;GO:0031090;GO:0031967;GO:0033180;GO:0043226;GO:0043227;GO:0043229;GO:0043231;GO:0045335;GO:0048046;GO:0055044;GO:0071944;GO:0098588;GO:0098805	tr|A0A1S3Z3P5|A0A1S3Z3P5_TOBAC V-type proton ATPase catalytic subunit A OS=Nicotiana tabacum OX=4097 GN=LOC107782425 PE=3 SV=1;tr|A0A1S4BL36|A0A1S4BL36_TOBAC V-type proton ATPase catalytic subunit A OS=Nicotiana tabacum OX=4097 GN=LOC107809443 PE=3 SV=1;tr|A0A1S4CXZ2|A0A1S4CXZ2_TOBAC V-type proton ATPase catalytic subunit A-like OS=Nicotiana tabacum OX=4097 GN=LOC107823795 PE=3 SV=1;tr|A0A1U7X3B4|A0A1U7X3B4_NICSY V-type proton ATPase catalytic subunit A OS=Nicotiana sylvestris OX=4096 GN=LOC104230295 PE=3 SV=1;tr|A0A6A4MF27|A0A6A4MF27_9ERIC V-type proton ATPase catalytic subunit A (Fragment) OS=Rhododendron williamsianum OX=262921 GN=C3L33_00028 PE=3 SV=1	ko00190,ko01100,ko04145,ko04150,ko04721,ko04966,ko05110,ko05120,ko05323,map00190,map01100,map04145,map04150,map04721,map04966,map05110,map05120,map05323	V-type proton ATPase catalytic subunit A;V-type proton ATPase catalytic subunit A (Fragment);V-type proton ATPase catalytic subunit A-like	Nicotiana benthamiana		Nbe.v1.1.chr03g00890.1;Nbe.v1.1.chr06g33000.1;Nbe.v1.1.chr09g24620.1;Nbe.v1.1.chr09g24630.1;Nbe.v1.1.chr09g24640.1					transport	GO:0006810	Niben101Scf03039g01017.1;Niben101Scf05349g01023.1;Niben101Scf21647g01003.1			23	1	1	39.6	2.1	2.1	74.161	0.0037594	3.2928	351940	40	3	18	NaN	1	0	NaN	Nbe.v1.s00020g33000;Nbe.v1.s00150g00890;Nbe.v1.s00040g24620;Nbe.v1.s00040g24640;Nbe.v1.s00040g24630	Nbe.v1.s00020g33000;Nbe.v1.s00150g00890	524	AT1G78900	AT1G78900.2	C3L33_00028;LOC104230295;LOC107782425;LOC107809443;LOC107823795	VHA-A
11.26440048	13.13813686	13.74125671	13.92536926	11.1646843	10.71400833	11.5155344	11.22171307	12.72296047	11.00162792	10.3853941	11.65239716	10.73587036	10.75167179	13.45661068	13.11929798	13.39794159	13.40886021					-1		cellular metabolic process;cellular process;CTP biosynthetic process;GTP biosynthetic process;metabolic process;nucleobase-containing compound metabolic process;nucleobase-containing small molecule metabolic process;nucleoside diphosphate metabolic process;nucleoside phosphate metabolic process;nucleotide metabolic process;organophosphate metabolic process;phosphate-containing compound metabolic process;phosphorus metabolic process;phosphorylation;primary metabolic process;small molecule metabolic process;UTP biosynthetic process	catalytic activity;ATP binding;kinase activity;metal ion binding;nucleobase-containing compound kinase activity;nucleoside diphosphate kinase activity;phosphotransferase activity, phosphate group as acceptor;transferase activity;transferase activity, transferring phosphorus-containing groups	cytoplasm;intracellular anatomical structure	NDK	GO:0006139;GO:0006183;GO:0006228;GO:0006241;GO:0006753;GO:0006793;GO:0006796;GO:0008150;GO:0008152;GO:0009117;GO:0009132;GO:0009987;GO:0016310;GO:0019637;GO:0044237;GO:0044238;GO:0044281;GO:0055086	GO:0003674;GO:0003824;GO:0004550;GO:0005524;GO:0016301;GO:0016740;GO:0016772;GO:0016776;GO:0019205;GO:0046872	GO:0005575;GO:0005622;GO:0005737	tr|A0A1S4A8Y1|A0A1S4A8Y1_TOBAC Nucleoside diphosphate kinase OS=Nicotiana tabacum OX=4097 GN=LOC107795046 PE=3 SV=1	-	Nucleoside diphosphate kinase	Nicotiana benthamiana		Nbe.v1.1.chr06g33490.1	cellular_component	GO:0005575	molecular_function	GO:0003674	nucleobase-containing compound metabolic process	GO:0006139	Niben101Scf03268g07011.1			6	6	4	42.9	42.9	30.8	17.366	0	61.398	4524100	11	93	11	0.943627294	0.212567863	-1.207306226	-1.73986043	Nbe.v1.s00020g33490	Nbe.v1.s00020g33490	525	AT1G17410	AT1G17410.1	LOC107795046	AT1G17410
11.55390072	12.25199223	10.26515961	10.99831676	10.84258461	10.30525589	11.26759911	10.91910362	11.34934235	11.06928158	10.2366457	10.42248058	10.91061687	11.95754337	10.68859482	10.38093472	11.82245159	10.44463158					-1					DUF1296				tr|A0A1U7UYJ9|A0A1U7UYJ9_NICSY uncharacterized protein LOC104210585 isoform X1 OS=Nicotiana sylvestris OX=4096 GN=LOC104210585 PE=4 SV=1	-	uncharacterized protein LOC104210585 isoform X1	Nicotiana benthamiana		Nbe.v1.1.chr06g33740.1							Niben101Scf03965g01001.1			4	4	4	5.5	5.5	5.5	89.547	0	10.875	424730	32	7	17	0.146173493	0.749473541	-0.11292998	-0.378001412	Nbe.v1.s00020g33740	Nbe.v1.s00020g33740	526	AT3G13990	AT3G13990.2	LOC104210585	AT3G13990
13.35851383	12.78343391	10.6812458	11.62345028	10.61084461	9.481461525	13.02075386	13.52307224	11.23116779	11.44931889	9.083473206	10.64085484	13.34928131	13.51754665	9.856827736	11.37455845	11.16396427	10.19328594					-1		cellular metabolic process;cellular process;macromolecule metabolic process;macromolecule modification;metabolic process;organonitrogen compound metabolic process;primary metabolic process;proteasome-mediated ubiquitin-dependent protein catabolic process;protein deubiquitination;protein metabolic process;protein modification by small protein conjugation or removal;protein modification by small protein removal;protein modification process;proteolysis;regulation of proteasomal protein catabolic process	binding;calmodulin binding;cysteine-type deubiquitinase activity;proteasome binding;protein binding	cell junction;cell-cell junction;intracellular anatomical structure;intracellular membrane-bounded organelle;intracellular organelle;membrane-bounded organelle;nucleus;organelle;plasmodesma;symplast	UCH,ubiquitin	GO:0006464;GO:0006508;GO:0008150;GO:0008152;GO:0009987;GO:0016579;GO:0019538;GO:0036211;GO:0043161;GO:0043170;GO:0043412;GO:0044237;GO:0044238;GO:0044267;GO:0061136;GO:0070646;GO:0070647;GO:1901564	GO:0003674;GO:0004843;GO:0005488;GO:0005515;GO:0005516;GO:0070628	GO:0005575;GO:0005622;GO:0005634;GO:0005911;GO:0009506;GO:0030054;GO:0043226;GO:0043227;GO:0043229;GO:0043231;GO:0055044	tr|A0A1S3ZZ87|A0A1S3ZZ87_TOBAC Ubiquitin carboxyl-terminal hydrolase OS=Nicotiana tabacum OX=4097 GN=LOC107792007 PE=3 SV=1	-	Ubiquitin carboxyl-terminal hydrolase	Nicotiana benthamiana		Nbe.v1.1.chr06g34060.1	cellular_component	GO:0005575	molecular_function	GO:0003674	cellular protein modification process	GO:0006464	Niben101Scf01304g06001.1			5	5	4	15.5	15.5	13.6	46.185	0	19.313	1648100	20	44	12	1.137606676	0.147864286	-0.840447426	-2.010936204	Nbe.v1.s00020g34060	Nbe.v1.s00020g34060	528	AT3G21280	AT3G21280.1	LOC107792007	UBP7
11.50527477	11.70998669	11.49865437	10.39372158	13.56712437	13.37164021	11.82999992	11.37975693	11.83267117	11.07792759	14.37027836	14.36959743	12.28108978	11.84096146	10.12541485	10.96785641	12.91811752	12.44571304					-1		amide biosynthetic process;amide metabolic process;biosynthetic process;cellular biosynthetic process;cellular metabolic process;cellular process;gene expression;macromolecule biosynthetic process;macromolecule metabolic process;metabolic process;organonitrogen compound biosynthetic process;organonitrogen compound metabolic process;peptide biosynthetic process;peptide metabolic process;primary metabolic process;protein metabolic process;response to chemical;response to cytokinin;response to endogenous stimulus;response to hormone;response to stimulus;translation	structural constituent of ribosome;structural molecule activity	cell junction;cell periphery;cell wall;cell-cell junction;chloroplast;cytoplasm;cytosol;cytosolic large ribosomal subunit;cytosolic ribosome;external encapsulating structure;intracellular anatomical structure;intracellular membrane-bounded organelle;intracellular non-membrane-bounded organelle;intracellular organelle;large ribosomal subunit;membrane;membrane-bounded organelle;non-membrane-bounded organelle;organelle;plasma membrane;plasmodesma;plastid;protein-containing complex;ribonucleoprotein complex;ribosomal subunit;ribosome;symplast	Ribosomal_L28e	GO:0006412;GO:0006518;GO:0008150;GO:0008152;GO:0009058;GO:0009059;GO:0009719;GO:0009725;GO:0009735;GO:0009987;GO:0010467;GO:0019538;GO:0042221;GO:0043043;GO:0043170;GO:0043603;GO:0043604;GO:0044237;GO:0044238;GO:0044249;GO:0044267;GO:0050896;GO:1901564;GO:1901566	GO:0003674;GO:0003735;GO:0005198	GO:0005575;GO:0005618;GO:0005622;GO:0005737;GO:0005829;GO:0005840;GO:0005886;GO:0005911;GO:0009506;GO:0009507;GO:0009536;GO:0015934;GO:0016020;GO:0022625;GO:0022626;GO:0030054;GO:0030312;GO:0032991;GO:0043226;GO:0043227;GO:0043228;GO:0043229;GO:0043231;GO:0043232;GO:0044391;GO:0055044;GO:0071944;GO:1990904	tr|A0A1S4BM69|A0A1S4BM69_TOBAC 60S ribosomal protein L28-1-like OS=Nicotiana tabacum OX=4097 GN=LOC107809779 PE=3 SV=1;tr|A0A3Q7GXW8|A0A3Q7GXW8_SOLLC Ribosomal L28e/Mak16 domain-containing protein OS=Solanum lycopersicum OX=4081 PE=3 SV=1	ko03010,map03010	60S ribosomal protein L28-1-like;Ribosomal L28e/Mak16 domain-containing protein	Nicotiana benthamiana	RPL28	Nbe.v1.1.chr03g02260.1;Nbe.v1.1.chr06g34190.1	cellular_component	GO:0005575	molecular_function	GO:0003674	translation	GO:0006412	Niben101Scf05923g03010.1	+	OOPS_XL_OOPS_NOXL	7	2	2	46.2	17.5	17.5	15.836	0	38.113	3319800	9	62	9	3.90427415	0.000390698	2.524370829	6.144128109	Nbe.v1.s00020g34190;Nbe.v1.s00150g02260	Nbe.v1.s00020g34190	529	AT2G19730	AT2G19730.3	-;LOC107809779	AT2G19730
15.18328667	14.22994518	10.32967091	10.59616852	10.93810177	11.69763851	17.18369293	16.98637581	9.960988998	11.13266182	11.42425823	10.62028503	16.73700905	16.43824005	9.35769558	11.65440178	10.12003422	11.13826847					-1		cellular aldehyde metabolic process;biosynthetic process;carbohydrate derivative metabolic process;carboxylic acid biosynthetic process;carboxylic acid metabolic process;cellular biosynthetic process;cellular component assembly;cellular component biogenesis;cellular component organization;cellular component organization or biogenesis;cellular lipid metabolic process;cellular metabolic process;cellular process;dicarboxylic acid metabolic process;fatty acid biosynthetic process;fatty acid metabolic process;glucose 6-phosphate metabolic process;glyceraldehyde-3-phosphate metabolic process;lipid biosynthetic process;lipid metabolic process;malate metabolic process;malate metabolic process;metabolic process;monocarboxylic acid biosynthetic process;monocarboxylic acid metabolic process;NADP metabolic process;nicotinamide nucleotide metabolic process;nucleobase-containing compound metabolic process;nucleobase-containing small molecule metabolic process;nucleoside phosphate metabolic process;nucleotide metabolic process;organic acid biosynthetic process;organic acid metabolic process;organonitrogen compound metabolic process;organophosphate metabolic process;oxoacid metabolic process;pentose-phosphate shunt;pentose-phosphate shunt, oxidative branch;phosphate-containing compound metabolic process;phosphorus metabolic process;primary metabolic process;protein complex oligomerization;protein homooligomerization;protein homotetramerization;protein tetramerization;protein-containing complex assembly;protein-containing complex organization;pyridine nucleotide metabolic process;pyridine-containing compound metabolic process;pyruvate metabolic process;response to cadmium ion;response to chemical;response to metal ion;response to stimulus;ribose phosphate metabolic process;small molecule biosynthetic process;small molecule metabolic process	catalytic activity;binding;cation binding;cobalt ion binding;identical protein binding;ion binding;malate dehydrogenase (decarboxylating) (NADP+) activity;malate dehydrogenase activity;malic enzyme activity;metal ion binding;NAD binding;oxidoreductase activity;oxidoreductase activity, acting on CH-OH group of donors;oxidoreductase activity, acting on the CH-OH group of donors, NAD or NADP as acceptor;protein binding;protein dimerization activity;protein homodimerization activity;transition metal ion binding;zinc ion binding	apoplast;bounding membrane of organelle;cell junction;cell periphery;cell wall;cell-cell junction;chloroplast;cytoplasm;cytosol;external encapsulating structure;extracellular region;intracellular anatomical structure;intracellular membrane-bounded organelle;intracellular organelle;membrane;membrane-bounded organelle;organelle;organelle membrane;plasma membrane;plasmodesma;plastid;symplast;vacuolar membrane;vacuole	Malic_M,malic	GO:0006081;GO:0006082;GO:0006090;GO:0006098;GO:0006108;GO:0006139;GO:0006629;GO:0006631;GO:0006633;GO:0006739;GO:0006753;GO:0006793;GO:0006796;GO:0008150;GO:0008152;GO:0008610;GO:0009051;GO:0009058;GO:0009117;GO:0009987;GO:0010038;GO:0016043;GO:0016053;GO:0019362;GO:0019637;GO:0019682;GO:0019693;GO:0019752;GO:0022607;GO:0032787;GO:0042221;GO:0043436;GO:0043648;GO:0043933;GO:0044085;GO:0044237;GO:0044238;GO:0044249;GO:0044255;GO:0044281;GO:0044283;GO:0046394;GO:0046496;GO:0046686;GO:0050896;GO:0051156;GO:0051259;GO:0051260;GO:0051262;GO:0051289;GO:0055086;GO:0065003;GO:0071840;GO:0072330;GO:0072524;GO:1901135;GO:1901564	GO:0003674;GO:0003824;GO:0004470;GO:0004473;GO:0005488;GO:0005515;GO:0008270;GO:0016491;GO:0016614;GO:0016615;GO:0016616;GO:0042802;GO:0042803;GO:0043167;GO:0043169;GO:0046872;GO:0046914;GO:0046983;GO:0050897;GO:0051287	GO:0005575;GO:0005576;GO:0005618;GO:0005622;GO:0005737;GO:0005773;GO:0005774;GO:0005829;GO:0005886;GO:0005911;GO:0009506;GO:0009507;GO:0009536;GO:0016020;GO:0030054;GO:0030312;GO:0031090;GO:0043226;GO:0043227;GO:0043229;GO:0043231;GO:0048046;GO:0055044;GO:0071944;GO:0098588;GO:0098805	tr|A0A1S3Y729|A0A1S3Y729_TOBAC Malic enzyme OS=Nicotiana tabacum OX=4097 GN=LOC107772805 PE=3 SV=1;tr|A0A1S4B4D7|A0A1S4B4D7_TOBAC Malic enzyme OS=Nicotiana tabacum OX=4097 GN=LOC107804419 PE=3 SV=1;tr|A0A1S4CM79|A0A1S4CM79_TOBAC Malic enzyme OS=Nicotiana tabacum OX=4097 GN=LOC107820287 PE=3 SV=1;tr|A0A1U7VT86|A0A1U7VT86_NICSY Malic enzyme OS=Nicotiana sylvestris OX=4096 GN=LOC104221695 PE=3 SV=1;tr|A0A1U7YBN7|A0A1U7YBN7_NICSY Malic enzyme OS=Nicotiana sylvestris OX=4096 GN=LOC104247285 PE=3 SV=1;tr|A0A314LEE6|A0A314LEE6_NICAT Malic enzyme OS=Nicotiana attenuata OX=49451 GN=MAOC_1 PE=3 SV=1	ko00620,ko00710,ko01100,ko01120,ko01200,map00620,map00710,map01100,map01120,map01200	Malic enzyme	Nicotiana benthamiana		Nbe.v1.1.chr03g41890.1;Nbe.v1.1.chr06g34290.1;Nbe.v1.1.chr10g29430.1;Nbe.v1.1.chr10g33040.1;Nbe.v1.1.chr13g34750.1;Nbe.v1.1.chr17g41580.1;Nbe.v1.1.chr19g07110.1	cellular_component	GO:0005575	molecular_function	GO:0003674			Niben101Scf00745g03016.1;Niben101Scf01374g10019.1;Niben101Scf02217g07009.1;Niben101Scf03942g02001.1;Niben101Scf05089g00007.1;Niben101Scf10055g07005.1;Niben101Scf10650g00010.1			15	15	15	28.5	28.5	28.5	70.383	0	87.647	11402000	29	116	12	NaN	1	0	NaN	Nbe.v1.s00020g34290;Nbe.v1.s00060g07110;Nbe.v1.s00150g41890;Nbe.v1.s00120g34750;Nbe.v1.s00010g41580;Nbe.v1.s00050g29430;Nbe.v1.s00050g33040	Nbe.v1.s00020g34290;Nbe.v1.s00060g07110	530	AT1G79750;AT5G25880	AT1G79750.1;AT5G25880.1	LOC104221695;LOC104247285;LOC107772805;LOC107804419;LOC107820287;MAOC_1	NADP-ME3;NADP-ME4
11.71530056	12.01526737	10.34492874	10.53257561	11.35273457	11.27462482	10.85280228	11.8754797	10.24948597	10.95451164	9.686304092	10.23145676	10.96449947	10.68621063	10.63169289	10.37999916	9.995928764	11.07379913					-1		protein folding;response to abiotic stimulus;response to cadmium ion;response to chemical;response to heat;response to metal ion;response to stimulus;response to stress;response to temperature stimulus	adenyl nucleotide binding;adenyl ribonucleotide binding;adenyl-nucleotide exchange factor activity;anion binding;ATP binding;ATP-dependent protein folding chaperone;binding;carbohydrate derivative binding;heterocyclic compound binding;ion binding;nucleoside phosphate binding;nucleotide binding;organic cyclic compound binding;purine nucleotide binding;purine ribonucleoside triphosphate binding;purine ribonucleotide binding;ribonucleotide binding;small molecule binding	cell junction;cell periphery;cell wall;cell-cell junction;cytoplasm;cytosol;endoplasmic reticulum lumen;external encapsulating structure;intracellular anatomical structure;intracellular membrane-bounded organelle;intracellular organelle;membrane;membrane-bounded organelle;nucleus;organelle;plasma membrane;plasmodesma;symplast	HSP70,MreB_Mbl	GO:0006457;GO:0006950;GO:0008150;GO:0009266;GO:0009408;GO:0009628;GO:0010038;GO:0042221;GO:0046686;GO:0050896	GO:0000166;GO:0000774;GO:0003674;GO:0005488;GO:0005524;GO:0017076;GO:0030554;GO:0032553;GO:0032555;GO:0032559;GO:0035639;GO:0036094;GO:0043167;GO:0043168;GO:0097159;GO:0097367;GO:0140662;GO:1901265;GO:1901363	GO:0005575;GO:0005618;GO:0005622;GO:0005634;GO:0005737;GO:0005788;GO:0005829;GO:0005886;GO:0005911;GO:0009506;GO:0016020;GO:0030054;GO:0030312;GO:0043226;GO:0043227;GO:0043229;GO:0043231;GO:0055044;GO:0071944	tr|A0A1J6IYI6|A0A1J6IYI6_NICAT Heat shock 70 kDa protein 15 OS=Nicotiana attenuata OX=49451 GN=HSP70-15_2 PE=4 SV=1;tr|A0A1J6JZP1|A0A1J6JZP1_NICAT Heat shock 70 kDa protein 15 OS=Nicotiana attenuata OX=49451 GN=HSP70-15_0 PE=4 SV=1;tr|A0A1S3Z8Y2|A0A1S3Z8Y2_TOBAC heat shock 70 kDa protein 15-like OS=Nicotiana tabacum OX=4097 GN=LOC107784103 PE=4 SV=1;tr|A0A1S3ZV02|A0A1S3ZV02_TOBAC heat shock 70 kDa protein 15-like OS=Nicotiana tabacum OX=4097 GN=LOC107790714 PE=4 SV=1	ko04530,ko04612,map04530,map04612	Heat shock 70 kDa protein 15;heat shock 70 kDa protein 15-like	Nicotiana benthamiana		Nbe.v1.1.chr03g03160.1;Nbe.v1.1.chr06g34970.1;Nbe.v1.1.chr06g34980.1;Nbe.v1.1.chr09g23050.1;Nbe.v1.1.chr19g08340.1;Nbe.v1.1.chr19g08350.1	cellular_component	GO:0005575	nucleotide binding	GO:0000166	response to stress	GO:0006950	Niben101Scf00127g04004.1;Niben101Scf00127g04010.1;Niben101Scf04424g03004.1;Niben101Scf08121g02006.1;Niben101Scf10036g00001.1;Niben101Scf10036g00003.1			3	3	3	5.2	5.2	5.2	93.593	0.00056561	5.4812	309720	40	3	18	NaN	1	0	NaN	Nbe.v1.s00020g34970;Nbe.v1.s00060g08350;Nbe.v1.s00060g08340;Nbe.v1.s00020g34980;Nbe.v1.s00150g03160;Nbe.v1.s00040g23050	Nbe.v1.s00020g34970;Nbe.v1.s00060g08350;Nbe.v1.s00060g08340;Nbe.v1.s00020g34980	532	AT1G79930	AT1G79930.1	HSP70-15_0;HSP70-15_2;LOC107784103;LOC107790714	HSP91
11.36426544	11.44531727	11.26086998	10.33733654	11.68487167	10.37866783	10.20124054	10.31247139	12.23955822	10.81473637	10.77936459	9.292489052	14.7875967	11.80810261	9.51716423	9.876879692	10.92584991	10.88460064					-1		generation of precursor metabolites and energy;mitochondrial electron transport, cytochrome c to oxygen";aerobic electron transport chain;aerobic respiration;anatomical structure development;ATP biosynthetic process;ATP metabolic process;ATP synthesis coupled electron transport;biological regulation;biosynthetic process;carbohydrate derivative biosynthetic process;carbohydrate derivative metabolic process;cellular biosynthetic process;cellular localization;cellular metabolic process;cellular process;cellular respiration;determination of adult lifespan;developmental process;electron transport chain;energy coupled proton transport, down electrochemical gradient;energy derivation by oxidation of organic compounds;establishment of localization;establishment of localization in cell;inorganic cation transmembrane transport;inorganic ion transmembrane transport;intracellular transport;lipid localization;lipid storage;localization;macromolecule localization;maintenance of location;metabolic process;mitochondrial ATP synthesis coupled electron transport;mitochondrial electron transport, cytochrome c to oxygen;mitochondrial electron transport, cytochrome c to oxygen";mitochondrial transmembrane transport;mitochondrial transport;monoatomic cation transmembrane transport;monoatomic cation transport;monoatomic ion transmembrane transport;monoatomic ion transport;multicellular organism development;multicellular organismal process;nucleobase-containing compound biosynthetic process;nucleobase-containing compound metabolic process;nucleobase-containing small molecule metabolic process;nucleoside monophosphate biosynthetic process;nucleoside monophosphate metabolic process;nucleoside phosphate biosynthetic process;nucleoside phosphate metabolic process;nucleoside triphosphate biosynthetic process;nucleoside triphosphate metabolic process;nucleotide biosynthetic process;nucleotide metabolic process;organonitrogen compound biosynthetic process;organonitrogen compound metabolic process;organophosphate biosynthetic process;organophosphate metabolic process;oxidative phosphorylation;phosphate-containing compound metabolic process;phosphorus metabolic process;phosphorylation;primary metabolic process;proton motive force-driven ATP synthesis;proton motive force-driven mitochondrial ATP synthesis;proton transmembrane transport;purine nucleoside monophosphate biosynthetic process;purine nucleoside monophosphate metabolic process;purine nucleoside triphosphate biosynthetic process;purine nucleoside triphosphate metabolic process;purine nucleotide biosynthetic process;purine nucleotide metabolic process;purine ribonucleoside monophosphate biosynthetic process;purine ribonucleoside monophosphate metabolic process;purine ribonucleoside triphosphate biosynthetic process;purine ribonucleoside triphosphate metabolic process;purine ribonucleotide biosynthetic process;purine ribonucleotide metabolic process;purine-containing compound biosynthetic process;purine-containing compound metabolic process;regulation of biological quality;respiratory electron transport chain;respiratory gaseous exchange by respiratory system;response to chemical;response to endogenous stimulus;response to hormone;response to nitrogen compound;response to organonitrogen compound;response to oxygen-containing compound;response to peptide;response to peptide hormone;response to stimulus;ribonucleoside monophosphate biosynthetic process;ribonucleoside monophosphate metabolic process;ribonucleoside triphosphate biosynthetic process;ribonucleoside triphosphate metabolic process;ribonucleotide biosynthetic process;ribonucleotide metabolic process;ribose phosphate biosynthetic process;ribose phosphate metabolic process;small molecule metabolic process;transmembrane transport;transport;xenobiotic metabolic process	catalytic activity;binding;cation binding;cytochrome-c oxidase activity;electron transfer activity;inorganic cation transmembrane transporter activity;inorganic molecular entity transmembrane transporter activity;ion binding;metal ion binding;metal ion binding;monoatomic cation transmembrane transporter activity;monoatomic ion transmembrane transporter activity;oxidoreductase activity;oxidoreductase activity, acting on a heme group of donors;proton transmembrane transporter activity;transition metal ion binding;transmembrane transporter activity;transporter activity;zinc ion binding	cytochrome complex;cytoplasm;inner mitochondrial membrane protein complex;intracellular anatomical structure;intracellular membrane-bounded organelle;intracellular organelle;membrane;membrane protein complex;membrane-bounded organelle;mitochondrial envelope;mitochondrial inner membrane;mitochondrial membrane;mitochondrial protein-containing complex;mitochondrial respirasome;mitochondrial respiratory chain complex IV;mitochondrion;myelin sheath;organelle;organelle envelope;organelle inner membrane;organelle membrane;protein-containing complex;respirasome;respiratory chain complex;respiratory chain complex IV	COX5B	GO:0006091;GO:0006119;GO:0006123;GO:0006139;GO:0006163;GO:0006164;GO:0006753;GO:0006754;GO:0006793;GO:0006796;GO:0006810;GO:0006811;GO:0006812;GO:0006839;GO:0007275;GO:0007585;GO:0008150;GO:0008152;GO:0008340;GO:0009058;GO:0009060;GO:0009117;GO:0009123;GO:0009124;GO:0009126;GO:0009127;GO:0009141;GO:0009142;GO:0009144;GO:0009145;GO:0009150;GO:0009152;GO:0009156;GO:0009161;GO:0009165;GO:0009167;GO:0009168;GO:0009199;GO:0009201;GO:0009205;GO:0009206;GO:0009259;GO:0009260;GO:0009719;GO:0009725;GO:0009987;GO:0010243;GO:0010876;GO:0015672;GO:0015980;GO:0015985;GO:0015986;GO:0016310;GO:0017144;GO:0019637;GO:0019646;GO:0019693;GO:0019915;GO:0022900;GO:0022904;GO:0032501;GO:0032502;GO:0033036;GO:0034220;GO:0034654;GO:0042221;GO:0042773;GO:0042775;GO:0042776;GO:0043434;GO:0044237;GO:0044238;GO:0044249;GO:0044281;GO:0045333;GO:0046034;GO:0046390;GO:0046907;GO:0048856;GO:0050896;GO:0051179;GO:0051234;GO:0051235;GO:0051641;GO:0051649;GO:0055085;GO:0055086;GO:0065007;GO:0065008;GO:0072521;GO:0072522;GO:0090407;GO:0098655;GO:0098660;GO:0098662;GO:1901135;GO:1901137;GO:1901293;GO:1901564;GO:1901566;GO:1901652;GO:1901698;GO:1901700;GO:1902600;GO:1990542	GO:0003674;GO:0003824;GO:0004129;GO:0005215;GO:0005488;GO:0008270;GO:0008324;GO:0009055;GO:0015075;GO:0015077;GO:0015078;GO:0015318;GO:0016491;GO:0016675;GO:0022857;GO:0022890;GO:0043167;GO:0043169;GO:0046872;GO:0046914	GO:0005575;GO:0005622;GO:0005737;GO:0005739;GO:0005740;GO:0005743;GO:0005746;GO:0005751;GO:0016020;GO:0016021;GO:0019866;GO:0031090;GO:0031966;GO:0031967;GO:0032991;GO:0043209;GO:0043226;GO:0043227;GO:0043229;GO:0043231;GO:0045277;GO:0070069;GO:0070469;GO:0098796;GO:0098798;GO:0098800;GO:0098803	tr|A0A1S4BCD1|A0A1S4BCD1_TOBAC cytochrome c oxidase subunit 5b-2, mitochondrial-like OS=Nicotiana tabacum OX=4097 GN=LOC107806763 PE=4 SV=1;"tr|A0A314L2P6|A0A314L2P6_NICAT Cytochrome c oxidase subunit 5b-1, mitochondrial OS=Nicotiana attenuata OX=49451 GN=COX5B-1 PE=4 SV=1";tr|A0A1U7XI30|A0A1U7XI30_NICSY putative cytochrome c oxidase subunit 5b-like OS=Nicotiana sylvestris OX=4096 GN=LOC104236958 PE=4 SV=1	ko00190,ko01100,ko04260,ko04714,ko04932,ko05010,ko05012,ko05016,map00190,map01100,map04260,map04714,map04932,map05010,map05012,map05016	Cytochrome c oxidase subunit 5b-1, mitochondrial;"cytochrome c oxidase subunit 5b-2, mitochondrial-like";putative cytochrome c oxidase subunit 5b-like	Nicotiana benthamiana		Nbe.v1.1.chr03g03320.1;Nbe.v1.1.chr06g35340.1;Nbe.v1.1.chr19g08040.1	cellular_component	GO:0005575	molecular_function	GO:0003674	generation of precursor metabolites and energy	GO:0006091	Niben101Scf00123g06011.1;Niben101Scf00901g06008.1;Niben101Scf15979g02002.1			2	2	2	23	23	23	13.892	0	51.225	2060800	7	28	17	NaN	1	0	NaN	Nbe.v1.s00020g35340;Nbe.v1.s00150g03320;Nbe.v1.s00060g08040	Nbe.v1.s00020g35340;Nbe.v1.s00150g03320;Nbe.v1.s00060g08040	534	AT1G80230	AT1G80230.1	COX5B-1;LOC104236958;LOC107806763	AT1G80230
14.50717545	14.7385149	9.310950279	10.2281065	10.8380785	9.908602715	14.52930832	14.53144264	12.33222198	12.06137371	10.81002235	10.68102455	14.32171631	14.9246273	10.91308689	9.640950203	9.878189087	10.42400932					-1		cellular heat acclimation;chlororespiration;nonphotochemical quenching		chloroplast stroma	-	GO:0010196;GO:0010478;GO:0070370		GO:0009570	tr|A0A1U7V763|A0A1U7V763_NICSY uncharacterized protein LOC104214282 OS=Nicotiana sylvestris OX=4096 GN=LOC104214282 PE=4 SV=1	-	uncharacterized protein LOC104214282	Nicotiana benthamiana		Nbe.v1.1.chr06g35680.1;Nbe.v1.1.chr08g38710.1							Niben101Scf01054g03001.1;Niben101Scf03224g10013.1			4	4	4	19.6	19.6	19.6	29.699	0	14.616	1830500	11	41	12	NaN	1	0	NaN	Nbe.v1.s00020g35680;Nbe.v1.s00080g38710	Nbe.v1.s00020g35680	535	AT3G15840	AT3G15840.1;AT3G15840.3	LOC104214282	PIFI
11.04528809	11.07650661	10.4195118	10.5515461	10.02591038	10.6333971	10.7134676	11.87566948	11.30580997	11.75609398	9.571704865	11.34099865	10.77338314	12.1005621	10.16128159	10.08405209	10.4429369	11.01681328					-1		photosynthesis	calcium ion binding	chloroplast;chloroplast thylakoid membrane;cytoplasm;extrinsic component of membrane;intracellular anatomical structure;intracellular membrane-bounded organelle;intracellular organelle;membrane-bounded organelle;organelle;photosystem II oxygen evolving complex;plastid;thylakoid;thylakoid lumen	PsbP	GO:0015979	GO:0005509	GO:0005575;GO:0005622;GO:0005737;GO:0009507;GO:0009535;GO:0009536;GO:0009579;GO:0009654;GO:0019898;GO:0031977;GO:0043226;GO:0043227;GO:0043229;GO:0043231	tr|A0A1S3ZHH0|A0A1S3ZHH0_TOBAC 23 kDa subunit of oxygen evolving system of photosystem II OS=Nicotiana tabacum OX=4097 GN=LOC107786772 PE=3 SV=1	ko00195,ko01100,map00195,map01100	23 kDa subunit of oxygen evolving system of photosystem II	Nicotiana benthamiana		Nbe.v1.1.chr06g36790.1	cellular_component	GO:0005575			photosynthesis	GO:0015979	Niben101Scf02160g04001.1			8	1	1	30.2	4.5	4.5	29.796	0	9.6414	1732100	15	28	18	NaN	1	0	NaN	Nbe.v1.s00020g36790	Nbe.v1.s00020g36790	537	AT3G55330	AT3G55330.1	LOC107786772	PPL1
16.47761536	15.28875828	9.853435516	10.01651382	11.43652916	11.14235592	17.24701881	16.48763657	12.4265871	12.54403973	12.5847044	13.03730679	17.051548	17.03810501	11.35329437	10.30707932	13.40167999	12.7453804					-1		translational elongation	monooxygenase activity;guanyl-nucleotide exchange factor activity;heme binding;iron ion binding;oxidoreductase activity, acting on paired donors, with incorporation or reduction of molecular oxygen;translation elongation factor activity	cytoplasm;cytosol;eukaryotic translation elongation factor 1 complex;intracellular anatomical structure	EF1_GNE;p450	GO:0006414	GO:0003746;GO:0004497;GO:0005085;GO:0005506;GO:0016705;GO:0020037	GO:0005575;GO:0005622;GO:0005737;GO:0005829;GO:0005853	tr|A0A1J6J6P5|A0A1J6J6P5_NICAT Cytochrome p450 714c2 OS=Nicotiana attenuata OX=49451 GN=CYP714C2_6 PE=3 SV=1;tr|A0A1S3ZYH7|A0A1S3ZYH7_TOBAC elongation factor 1-delta 1-like isoform X1 OS=Nicotiana tabacum OX=4097 GN=LOC107791787 PE=3 SV=1	-	Cytochrome p450 714c2;elongation factor 1-delta 1-like isoform X1	Nicotiana benthamiana		Nbe.v1.1.chr06g36990.1;Nbe.v1.1.chr09g19390.1	cellular_component	GO:0005575					Niben101Scf02316g03041.1;Niben101Scf19454g00004.1			13	7	6	60	37.2	32.8	27.495	0	214.11	15473000	12	177	8	1.211757398	0.12913852	1.307834466	2.127510489	Nbe.v1.s00020g36990;Nbe.v1.s00040g19390	Nbe.v1.s00020g36990;Nbe.v1.s00040g19390	538	AT2G18110;AT5G24910	AT2G18110.1;AT5G24910.1	CYP714C2_6;LOC107791787	AT2G18110;CYP714A1
12.46860695	12.22571754	9.743250847	11.12373352	10.89411354	10.76342106	11.38481045	11.13746643	11.67859268	11.08098602	11.2740984	9.642997742	13.5285759	11.73044968	10.72280598	9.846497536	10.58828163	9.399813652					-1		cellular metabolic compound salvage;cellular metabolic process;cellular process;metabolic process;photorespiration		catalytic complex;cytoplasm;inner mitochondrial membrane protein complex;intracellular anatomical structure;intracellular membrane-bounded organelle;intracellular organelle;membrane;membrane protein complex;membrane-bounded organelle;mitochondrial envelope;mitochondrial inner membrane;mitochondrial membrane;mitochondrial protein-containing complex;mitochondrial respirasome;mitochondrion;NADH dehydrogenase complex;organelle;organelle envelope;organelle inner membrane;organelle membrane;oxidoreductase complex;protein-containing complex;respirasome;respiratory chain complex;respiratory chain complex I	NDUFB10	GO:0008150;GO:0008152;GO:0009853;GO:0009987;GO:0043094;GO:0044237		GO:0005575;GO:0005622;GO:0005737;GO:0005739;GO:0005740;GO:0005743;GO:0005746;GO:0016020;GO:0019866;GO:0030964;GO:0031090;GO:0031966;GO:0031967;GO:0032991;GO:0043226;GO:0043227;GO:0043229;GO:0043231;GO:0045271;GO:0070469;GO:0098796;GO:0098798;GO:0098800;GO:0098803;GO:1902494;GO:1990204	tr|A0A1J6ID39|A0A1J6ID39_NICAT Nadh dehydrogenase [ubiquinone] 1 beta subcomplex subunit 10-b OS=Nicotiana attenuata OX=49451 GN=A4A49_01889 PE=3 SV=1;tr|A0A1U7XJL0|A0A1U7XJL0_NICSY NADH dehydrogenase [ubiquinone] 1 beta subcomplex subunit 10-A-like OS=Nicotiana sylvestris OX=4096 GN=LOC104238421 PE=3 SV=1	ko00190,ko01100,ko04714,ko04723,ko04932,ko05010,ko05012,ko05016,map00190,map01100,map04714,map04723,map04932,map05010,map05012,map05016	NADH dehydrogenase [ubiquinone] 1 beta subcomplex subunit 10-A-like;Nadh dehydrogenase [ubiquinone] 1 beta subcomplex subunit 10-b	Nicotiana benthamiana		Nbe.v1.1.chr06g37440.1;Nbe.v1.1.chr09g20840.1;Nbe.v1.1.chr19g24350.1	cellular_component	GO:0005575			biological_process	GO:0008150	Niben101Scf00010g01004.1;Niben101Scf02974g01001.1			2	2	2	18.9	18.9	18.9	12.536	0.00056738	5.5515	482780	6	5	17	NaN	1	0	NaN	Nbe.v1.s00020g37440;Nbe.v1.s00060g24350;Nbe.v1.s00040g20840	Nbe.v1.s00020g37440;Nbe.v1.s00060g24350;Nbe.v1.s00040g20840	539	AT1G49140;AT3G18410	AT1G49140.2;AT3G18410.2	A4A49_01889;LOC104238421	AT1G49140;AT3G18410
11.94365311	12.39146614	10.56985855	10.17321396	15.03088284	14.83204937	10.8646698	12.21044254	11.43356419	10.98995113	15.38279247	14.60379982	11.17759609	11.00366783	9.886633873	9.32948494	14.03247643	14.1447382					-1		mitochondrial translation	rRNA binding;structural constituent of ribosome	mitochondrial large ribosomal subunit	Ribosomal_L16	GO:0032543	GO:0003735;GO:0019843	GO:0005762	tr|A0A0M3SGP4|A0A0M3SGP4_TOBAC ribosomal protein L16 OS=Nicotiana tabacum OX=4097 GN=rpl16 PE=3 SV=1	ko03010,map03010	ribosomal protein L16;rpl16_ribosomal_protein_L16_mitochondria	Nicotiana benthamiana	RPL16_mito	Nbe.v1.1.chr06g38180.1;rpl16_ribosomal_protein_L16_mitochondria							Niben101Scf01768g04009.1	+	OOPS_XL_OOPS_NOXL	5	5	5	28.2	28.2	28.2	19.251	0	18.692	5131600	8	100	12	5.833715872	0	4.274005413	11.34554981	Nbe.v1.s00020g38180;rpl16_ribosomal_protein_L16_mitochondria	Nbe.v1.s00020g38180;rpl16_ribosomal_protein_L16_mitochondria	540	ATMG00080	ATMG00080.1	rpl16	rpl16
10.51673508	10.83892441	11.23192883	11.29894066	11.00073338	10.05907822	11.6505003	11.40662384	10.97349167	11.32471848	9.498762131	10.13998032	11.03012371	12.14104462	10.7768116	10.12660313	10.05246353	8.892711639					-1		cellular metabolic process;cellular process;macromolecule metabolic process;macromolecule modification;metabolic process;organonitrogen compound metabolic process;primary metabolic process;protein K69-linked ufmylation;protein metabolic process;protein modification by small protein conjugation;protein modification by small protein conjugation or removal;protein modification process;protein polyufmylation;protein ufmylation	catalytic activity;catalytic activity, acting on a protein;transferase activity;ubiquitin-like protein transferase activity;UFM1 conjugating enzyme activity;UFM1 transferase activity	cytoplasm;intracellular anatomical structure	UFC1	GO:0006464;GO:0008150;GO:0008152;GO:0009987;GO:0019538;GO:0032446;GO:0036211;GO:0043170;GO:0043412;GO:0044237;GO:0044238;GO:0044267;GO:0070647;GO:0071569;GO:1901564;GO:1990564;GO:1990592	GO:0003674;GO:0003824;GO:0016740;GO:0019787;GO:0061657;GO:0071568;GO:0140096	GO:0005575;GO:0005622;GO:0005737	tr|A0A1S4B8P9|A0A1S4B8P9_TOBAC Ubiquitin-fold modifier-conjugating enzyme 1 OS=Nicotiana tabacum OX=4097 GN=LOC107805705 PE=3 SV=1	-	Ubiquitin-fold modifier-conjugating enzyme 1	Nicotiana benthamiana		Nbe.v1.1.chr06g38360.1;Nbe.v1.1.chr07g08050.1;Nbe.v1.1.chr18g15510.1	cellular_component	GO:0005575	molecular_function	GO:0003674	cellular protein modification process	GO:0006464	Niben101Scf02593g00002.1;Niben101Scf15153g02002.1			1	1	1	8.3	8.3	8.3	16.155	0.00080407	4.365	242660	8	1	18	NaN	1	0	NaN	Nbe.v1.s00020g38360;Nbe.v1.s00100g08050;Nbe.v1.s00110g15510	Nbe.v1.s00020g38360;Nbe.v1.s00100g08050;Nbe.v1.s00110g15510	541	AT1G27530	AT1G27530.1	LOC107805705	AT1G27530
13.33497143	12.19240189	10.39586449	10.74784565	12.17874908	11.25613785	13.99726772	13.77252102	11.17495251	10.42784309	10.66970634	11.48038101	13.55518818	13.4178524	11.49839401	10.53466606	9.665779114	9.488512993					-1		catabolic process;cellular catabolic process;cellular component assembly;cellular component biogenesis;cellular component organization;cellular component organization or biogenesis;cellular metabolic process;cellular process;macromolecule catabolic process;macromolecule metabolic process;metabolic process;modification-dependent macromolecule catabolic process;modification-dependent protein catabolic process;organonitrogen compound catabolic process;organonitrogen compound metabolic process;primary metabolic process;proteasome assembly;protein catabolic process;protein metabolic process;protein-containing complex assembly;protein-containing complex organization;proteolysis;proteolysis involved in protein catabolic process;ubiquitin-dependent protein catabolic process	structural molecule activity	proteasome complex;catalytic complex;cytoplasm;cytosol;endopeptidase complex;intracellular anatomical structure;intracellular membrane-bounded organelle;intracellular organelle;membrane-bounded organelle;nucleus;organelle;peptidase complex;proteasome accessory complex;proteasome regulatory particle;proteasome regulatory particle, lid subcomplex;proteasome regulatory particle, lid subcomplex;protein-containing complex	PCI	GO:0006508;GO:0006511;GO:0008150;GO:0008152;GO:0009056;GO:0009057;GO:0009987;GO:0016043;GO:0019538;GO:0019941;GO:0022607;GO:0030163;GO:0034622;GO:0043170;GO:0043248;GO:0043632;GO:0043933;GO:0044085;GO:0044237;GO:0044238;GO:0044248;GO:0044257;GO:0044267;GO:0051603;GO:0065003;GO:0071840;GO:1901564;GO:1901565	GO:0003674;GO:0005198	GO:0000502;GO:0005575;GO:0005622;GO:0005634;GO:0005737;GO:0005829;GO:0005838;GO:0008541;GO:0022624;GO:0032991;GO:0043226;GO:0043227;GO:0043229;GO:0043231;GO:1902494;GO:1905368;GO:1905369	tr|A0A1S4CVG1|A0A1S4CVG1_TOBAC 26S proteasome non-ATPase regulatory subunit 13 homolog B-like OS=Nicotiana tabacum OX=4097 GN=LOC107822910 PE=3 SV=1	ko03050,ko05169,map03050,map05169	26S proteasome non-ATPase regulatory subunit 13 homolog B-like	Nicotiana benthamiana		Nbe.v1.1.chr06g39200.1			molecular_function	GO:0003674			Niben101Scf00612g02003.1			7	7	1	19.4	19.4	4.1	44.215	0	20.939	1903600	22	29	13	NaN	1	0	NaN	Nbe.v1.s00020g39200	Nbe.v1.s00020g39200	544	AT4G19006	AT4G19006.1	LOC107822910	AT4G19006
14.12557507	12.2929306	13.02071953	12.93891811	9.578144073	12.83610916	14.32065964	12.0182457	11.99397373	11.24191189	9.817976952	10.82416439	14.60252476	13.58777714	13.64981747	14.04592991	13.35176754	13.29863548					-1					PUB,UBA				tr|A0A1S4BTX2|A0A1S4BTX2_TOBAC stress response protein NST1-like OS=Nicotiana tabacum OX=4097 GN=LOC107811850 PE=4 SV=1	-	stress response protein NST1-like	Nicotiana benthamiana		Nbe.v1.1.chr06g39660.1;Nbe.v1.1.chr19g03400.1							Niben101Scf03488g06007.1;Niben101Scf07498g02004.1			6	6	6	17.2	17.2	17.2	46.509	0	35.076	3089700	16	54	7	0.727247593	0.308919127	-1.197412173	-1.439290882	Nbe.v1.s00020g39660;Nbe.v1.s00060g03400	Nbe.v1.s00020g39660;Nbe.v1.s00060g03400	545	AT1G04850	AT1G04850.1	LOC107811850	AT1G04850
17.56792641	17.31645775	12.89172649	12.8862114	13.49947262	13.22565937	17.35853195	17.10829926	12.49602985	15.4870863	13.84490204	13.84254646	18.12631035	17.97443771	12.84439182	14.16215515	15.04379654	15.02505302					-1		abscisic acid-activated signaling pathway;defense response	abscisic acid binding;protein phosphatase inhibitor activity;signaling receptor activity	cytoplasm;nucleus	Bet_v_1	GO:0006952;GO:0009738	GO:0004864;GO:0010427;GO:0038023	GO:0005634;GO:0005737	tr|A0A314L649|A0A314L649_NICAT Protein dehydration-induced 19-like 4 OS=Nicotiana attenuata OX=49451 GN=DI19-4_2 PE=3 SV=1	-	Protein dehydration-induced 19-like 4	Nicotiana benthamiana		Nbe.v1.1.chr06g40210.1;Nbe.v1.1.chr19g04960.1	nucleus	GO:0005634					Niben101Scf00094g00009.1;Niben101Scf02111g00010.1			10	10	10	73.1	73.1	73.1	17.654	0	323.31	26160000	11	284	0	0.519855348	0.420731006	0.618971507	1.096308377	Nbe.v1.s00020g40210;Nbe.v1.s00060g04960	Nbe.v1.s00020g40210	546			DI19-4_2
11.96781063	11.45448685	18.52470207	18.36922264	15.78420067	16.51445198	10.77742004	11.12547684	13.37027836	14.85252953	13.79167175	13.95628548	12.50913143	10.56805134	17.67348862	18.00409889	17.82214737	17.70785713					-1		endocytosis	clathrin binding;phospholipid binding	clathrin vesicle coat;endosome;Golgi apparatus;plasma membrane	ENTH	GO:0006897	GO:0005543;GO:0030276	GO:0005768;GO:0005794;GO:0005886;GO:0030125	tr|A0A1S4CHL2|A0A1S4CHL2_TOBAC clathrin interactor EPSIN 2-like OS=Nicotiana tabacum OX=4097 GN=LOC107818930 PE=4 SV=1	ko04144,map04144	clathrin interactor EPSIN 2-like	Nicotiana benthamiana		Nbe.v1.1.chr06g40400.1	endosome	GO:0005768					Niben101Scf05247g01011.1			21	21	5	24.9	24.9	5.2	97.437	0	323.31	90916000	22	740	3	0.334724881	0.550293378	-0.869617621	-0.764891569	Nbe.v1.s00020g40400	Nbe.v1.s00020g40400	547	AT3G59290	AT3G59290.1	LOC107818930	AT3G59290
11.45499706	12.35309315	13.63185883	13.72834587	12.06639194	12.4829092	12.80616665	11.41026211	13.32685089	13.55782223	13.36112118	15.64706516	11.3805151	13.06792164	15.29515934	14.77900124	14.3413105	13.58824635					-1		RNA splicing, via transesterification reactions;biological regulation;cellular metabolic process;cellular process;gene expression;macromolecule metabolic process;metabolic process;mRNA metabolic process;mRNA processing;mRNA splicing, via spliceosome;mRNA splicing, via spliceosome;nucleic acid metabolic process;nucleobase-containing compound metabolic process;primary metabolic process;regulation of biological process;regulation of gene expression;regulation of macromolecule metabolic process;regulation of metabolic process;RNA metabolic process;RNA processing;RNA secondary structure unwinding;RNA splicing;RNA splicing, via transesterification reactions with bulged adenosine as nucleophile	RNA helicase activity;ATP binding;ATP hydrolysis activity;ATP-dependent activity, acting on RNA;catalytic activity;catalytic activity, acting on RNA;helicase activity;hydrolase activity;hydrolase activity, acting on acid anhydrides;hydrolase activity, acting on acid anhydrides, in phosphorus-containing anhydrides;hydrolase activity;pyrophosphatase activity;ribonucleoside triphosphate phosphatase activity;RNA binding;RNA helicase activity	cytoplasm;intracellular anatomical structure;intracellular membrane-bounded organelle;intracellular non-membrane-bounded organelle;intracellular organelle;intracellular organelle lumen;membrane-bounded organelle;membrane-enclosed lumen;non-membrane-bounded organelle;nuclear lumen;nucleolus;nucleus;organelle;organelle lumen	DEAD,Helicase_C	GO:0000375;GO:0000377;GO:0000398;GO:0006139;GO:0006396;GO:0006397;GO:0008150;GO:0008152;GO:0008380;GO:0009987;GO:0010467;GO:0010468;GO:0010501;GO:0016070;GO:0016071;GO:0019222;GO:0043170;GO:0044237;GO:0044238;GO:0050789;GO:0060255;GO:0065007;GO:0090304	GO:0003674;GO:0003723;GO:0003724;GO:0003824;GO:0004004;GO:0004386;GO:0005524;GO:0008026;GO:0008186;GO:0016462;GO:0016787;GO:0016817;GO:0016818;GO:0016887;GO:0017111;GO:0042623;GO:0140098	GO:0005575;GO:0005622;GO:0005634;GO:0005730;GO:0005737;GO:0031974;GO:0031981;GO:0043226;GO:0043227;GO:0043228;GO:0043229;GO:0043231;GO:0043232;GO:0043233;GO:0070013	tr|A0A1J6KX06|A0A1J6KX06_NICAT ATP-dependent RNA helicase OS=Nicotiana attenuata OX=49451 GN=RH45 PE=3 SV=1	ko03040,map03040	ATP-dependent RNA helicase	Nicotiana benthamiana		Nbe.v1.1.chr06g40480.1	cellular_component	GO:0005575	molecular_function	GO:0003674						28	28	4	23.6	23.6	3.9	129.81	0	212.91	13309000	54	170	3	0.330295875	0.55338	-0.471999009	-0.761677573	Nbe.v1.s00020g40480	Nbe.v1.s00020g40480	548	AT1G20920	AT1G20920.7	RH45	AT1G20920
10.86789894	11.92235088	10.33254433	10.92100239	10.73857403	11.08467484	11.88375473	12.3594141	10.92475414	12.32523155	9.270462036	9.89870739	10.06482029	15.21234417	11.96686077	11.05222225	10.47593498	10.44807911					-1		anatomical structure development;cell cycle;cell cycle process;cell division;cellular component organization;cellular component organization or biogenesis;cellular process;cellular process involved in reproduction in multicellular organism;cytokinesis;cytoskeleton organization;cytoskeleton-dependent cytokinesis;developmental process;gamete generation;gametophyte development;male gamete generation;male meiosis cytokinesis;male meiotic nuclear division;meiotic cell cycle;meiotic cell cycle process;meiotic cytokinesis;meiotic nuclear division;microgametogenesis;microtubule cytoskeleton organization;microtubule-based movement;microtubule-based process;multi-organism reproductive process;multicellular organism development;multicellular organismal process;multicellular organismal reproductive process;nuclear division;organelle fission;organelle organization;phragmoplast microtubule organization;pollen development;reproductive process;sexual reproduction	cytoskeletal motor activity;ATP binding;ATP hydrolysis activity;ATP hydrolysis activity;catalytic activity;hydrolase activity;hydrolase activity, acting on acid anhydrides;hydrolase activity, acting on acid anhydrides, in phosphorus-containing anhydrides;microtubule binding;microtubule motor activity;plus-end-directed microtubule motor activity;pyrophosphatase activity;ribonucleoside triphosphate phosphatase activity	cytoplasm;cytoskeleton;intracellular anatomical structure;intracellular non-membrane-bounded organelle;intracellular organelle;kinesin complex;microtubule;microtubule associated complex;microtubule cytoskeleton;non-membrane-bounded organelle;organelle;phragmoplast;protein-containing complex	Kinesin	GO:0000226;GO:0000280;GO:0000910;GO:0006996;GO:0007010;GO:0007017;GO:0007018;GO:0007049;GO:0007112;GO:0007140;GO:0007275;GO:0007276;GO:0008150;GO:0009555;GO:0009987;GO:0016043;GO:0019953;GO:0022402;GO:0022412;GO:0022414;GO:0032501;GO:0032502;GO:0033206;GO:0044703;GO:0048229;GO:0048232;GO:0048285;GO:0048609;GO:0048856;GO:0051301;GO:0051321;GO:0055046;GO:0061640;GO:0071840;GO:0080175;GO:0140013;GO:1903046	GO:0003674;GO:0003774;GO:0003777;GO:0003824;GO:0005524;GO:0008017;GO:0008574;GO:0016462;GO:0016787;GO:0016817;GO:0016818;GO:0016887;GO:0017111;GO:0042623;GO:1990939	GO:0005575;GO:0005622;GO:0005737;GO:0005856;GO:0005871;GO:0005874;GO:0005875;GO:0009524;GO:0015630;GO:0032991;GO:0043226;GO:0043228;GO:0043229;GO:0043232	tr|A0A1J6IMN4|A0A1J6IMN4_NICAT Kinesin-like protein kin12b OS=Nicotiana attenuata OX=49451 GN=KIN12B_0 PE=3 SV=1;tr|A0A1U7VEY4|A0A1U7VEY4_NICSY kinesin-like protein KIN12B OS=Nicotiana sylvestris OX=4096 GN=LOC104212750 PE=3 SV=1	-	kinesin-like protein KIN12B;Kinesin-like protein kin12b	Nicotiana benthamiana		Nbe.v1.1.chr06g40580.1;Nbe.v1.1.chr19g03820.1	cellular_component	GO:0005575	molecular_function	GO:0003674			Niben101Scf00314g02021.1;Niben101Scf08006g01005.1			2	2	2	1.6	1.6	1.6	150.13	0.0037603	3.2933	324590	64	6	17	NaN	1	0	NaN	Nbe.v1.s00020g40580;Nbe.v1.s00060g03820	Nbe.v1.s00020g40580;Nbe.v1.s00060g03820	550	AT3G23670	AT3G23670.1	KIN12B_0;LOC104212750	KINESIN-12B
15.11378288	14.7614994	10.6235342	10.98329163	10.87896824	9.329706192	14.83140659	14.79507542	10.98373413	11.34783936	10.38594818	10.48015594	14.61079407	14.64537716	10.67878437	11.08977604	10.73537064	11.06585503					-1		acetyl-CoA biosynthetic process;acetyl-CoA metabolic process;acyl-CoA biosynthetic process;acyl-CoA metabolic process;amide biosynthetic process;amide metabolic process;biosynthetic process;carbohydrate derivative biosynthetic process;carbohydrate derivative metabolic process;cellular biosynthetic process;cellular metabolic process;cellular process;fatty acid biosynthetic process;lipid metabolic process;metabolic process;nucleobase-containing compound biosynthetic process;nucleobase-containing compound metabolic process;nucleobase-containing small molecule metabolic process;nucleoside bisphosphate biosynthetic process;nucleoside bisphosphate metabolic process;nucleoside phosphate biosynthetic process;nucleoside phosphate metabolic process;nucleotide biosynthetic process;nucleotide metabolic process;organonitrogen compound biosynthetic process;organonitrogen compound metabolic process;organophosphate biosynthetic process;organophosphate metabolic process;phosphate-containing compound metabolic process;phosphorus metabolic process;primary metabolic process;purine nucleoside bisphosphate biosynthetic process;purine nucleoside bisphosphate metabolic process;purine nucleotide biosynthetic process;purine nucleotide metabolic process;purine ribonucleotide biosynthetic process;purine ribonucleotide metabolic process;purine-containing compound biosynthetic process;purine-containing compound metabolic process;ribonucleoside bisphosphate biosynthetic process;ribonucleoside bisphosphate metabolic process;ribonucleotide biosynthetic process;ribonucleotide metabolic process;ribose phosphate biosynthetic process;ribose phosphate metabolic process;small molecule metabolic process;sulfur compound biosynthetic process;sulfur compound metabolic process;thioester biosynthetic process;thioester metabolic process	catalytic activity;acyltransferase activity;acyltransferase activity, acyl groups converted into alkyl on transfer;acyltransferase activity, acyl groups converted into alkyl on transfer;ATP citrate synthase activity;ATP citrate synthase activity";nucleotide binding;transferase activity	ATP-independent citrate lyase complex;cell periphery;cytoplasm;cytosol;intracellular anatomical structure;membrane;plasma membrane;protein-containing complex	Citrate_synt,CoA_binding,Ligase_CoA	GO:0006084;GO:0006085;GO:0006139;GO:0006163;GO:0006164;GO:0006629;GO:0006633;GO:0006637;GO:0006753;GO:0006790;GO:0006793;GO:0006796;GO:0008150;GO:0008152;GO:0009058;GO:0009117;GO:0009150;GO:0009152;GO:0009165;GO:0009259;GO:0009260;GO:0009987;GO:0019637;GO:0019693;GO:0033865;GO:0033866;GO:0033875;GO:0034030;GO:0034032;GO:0034033;GO:0034654;GO:0035383;GO:0035384;GO:0043603;GO:0043604;GO:0044237;GO:0044238;GO:0044249;GO:0044272;GO:0044281;GO:0046390;GO:0055086;GO:0071616;GO:0072521;GO:0072522;GO:0090407;GO:1901135;GO:1901137;GO:1901293;GO:1901564;GO:1901566	GO:0000166;GO:0003674;GO:0003824;GO:0003878;GO:0016740;GO:0016746;GO:0046912	GO:0005575;GO:0005622;GO:0005737;GO:0005829;GO:0005886;GO:0009346;GO:0016020;GO:0032991;GO:0071944	tr|A0A1J6HVL0|A0A1J6HVL0_NICAT ATP citrate synthase OS=Nicotiana attenuata OX=49451 GN=ACLB-2_1 PE=4 SV=1	ko00020,ko00720,ko01100,ko01110,ko01120,ko01130,map00020,map00720,map01100,map01110,map01120,map01130	ATP citrate synthase	Nicotiana benthamiana		Nbe.v1.1.chr06g40680.1;Nbe.v1.1.chr17g44400.1;Nbe.v1.1.chr19g04740.1	cellular_component	GO:0005575	molecular_function	GO:0003674			Niben101Scf01022g03042.1;Niben101Scf02111g16018.1;Niben101Scf02169g00001.1			15	15	3	33.4	33.4	5.9	65.655	0	281.86	7831500	32	162	12	NaN	1	0	NaN	Nbe.v1.s00020g40680;Nbe.v1.s00060g04740;Nbe.v1.s00010g44400	Nbe.v1.s00020g40680;Nbe.v1.s00060g04740	551	AT5G49460	AT5G49460.2	ACLB-2_1	ACLB-2
11.18425846	11.09313393	10.31339264	9.576631546	12.05154133	12.02323818	11.18213367	10.50648117	10.62486649	10.78416157	10.91549301	10.55334377	11.86940098	11.90282726	10.8627758	11.3774519	11.28805542	9.893792152					-1		cell wall organization	enzyme inhibitor activity;protein binding		PMEI	GO:0071555	GO:0004857;GO:0005515		tr|O49908|O49908_TOBAC Invertase inhibitor OS=Nicotiana tabacum OX=4097 GN=LOC107808322 PE=1 SV=1	-	Invertase inhibitor	Nicotiana benthamiana		Nbe.v1.1.chr06g40770.1							Niben101Scf01022g02008.1			4	4	3	33.7	33.7	29.5	17.969	0	32.469	884050	9	14	16	NaN	1	0	NaN	Nbe.v1.s00020g40770	Nbe.v1.s00020g40770	552	AT1G47960	AT1G47960.2	LOC107808322	C/VIF1
11.38564873	11.8289156	16.62770462	15.9335289	13.80019188	14.1296854	11.24435139	11.54277611	13.02399731	11.32170296	13.41190815	14.16317749	12.37821388	12.4790926	15.14170837	15.56852055	15.72053814	15.58111191					-1		catabolic process;cellular catabolic process;cellular metabolic process;cellular process;macromolecule catabolic process;macromolecule metabolic process;metabolic process;organonitrogen compound catabolic process;organonitrogen compound metabolic process;primary metabolic process;protein catabolic process;protein metabolic process;proteolysis;proteolysis involved in protein catabolic process	catalytic activity;carboxypeptidase activity;catalytic activity, acting on a protein;exopeptidase activity;hydrolase activity;peptidase activity;serine hydrolase activity;serine-type carboxypeptidase activity;serine-type carboxypeptidase activity;serine-type exopeptidase activity;serine-type peptidase activity	cytoplasm;extracellular region;intracellular anatomical structure;intracellular membrane-bounded organelle;intracellular organelle;membrane-bounded organelle;organelle;vacuole	Peptidase_S10	GO:0006508;GO:0008150;GO:0008152;GO:0009056;GO:0009057;GO:0009987;GO:0019538;GO:0030163;GO:0043170;GO:0044237;GO:0044238;GO:0044248;GO:0044257;GO:0044267;GO:0051603;GO:1901564;GO:1901565	GO:0003674;GO:0003824;GO:0004180;GO:0004185;GO:0008233;GO:0008236;GO:0008238;GO:0016787;GO:0017171;GO:0070008;GO:0070011;GO:0140096	GO:0005575;GO:0005576;GO:0005622;GO:0005737;GO:0005773;GO:0043226;GO:0043227;GO:0043229;GO:0043231	tr|A0A1S3YS24|A0A1S3YS24_TOBAC Carboxypeptidase OS=Nicotiana tabacum OX=4097 GN=LOC107779028 PE=3 SV=1	-	Carboxypeptidase	Nicotiana benthamiana		Nbe.v1.1.chr06g40820.1	cellular_component	GO:0005575	molecular_function	GO:0003674			Niben101Scf01022g00014.1			7	7	7	20.8	20.8	20.8	54.897	0	323.31	45091000	26	343	6	0.052426027	0.883855536	-0.135091623	-0.148196423	Nbe.v1.s00020g40820	Nbe.v1.s00020g40820	553	AT3G17180	AT3G17180.1	LOC107779028	scpl33
11.77271843	12.00550747	10.15394878	11.51512337	10.67102718	10.2004385	11.1097517	11.70704746	12.09657478	11.71825027	8.386148453	10.03111744	11.5909481	11.45660114	11.10208988	10.23233604	11.03499126	10.89586639					-1		metabolic process;response to cadmium ion;response to chemical;response to metal ion;response to stimulus	nucleotide binding;adenyl nucleotide binding;adenyl ribonucleotide binding;anion binding;ATP binding;binding;carbohydrate derivative binding;catalytic activity;cation binding;cobalt ion binding;copper ion binding;dihydrolipoyl dehydrogenase activity;flavin adenine dinucleotide binding;heterocyclic compound binding;ion binding;metal ion binding;nucleoside phosphate binding;organic cyclic compound binding;oxidoreductase activity;oxidoreductase activity, acting on a sulfur group of donors;oxidoreductase activity, acting on a sulfur group of donors, NAD(P) as acceptor;oxidoreductase activity, acting on NAD(P)H;purine nucleotide binding;purine ribonucleoside triphosphate binding;purine ribonucleotide binding;ribonucleotide binding;small molecule binding;transition metal ion binding;zinc ion binding	apoplast;catalytic complex;chloroplast;cytoplasm;extracellular region;inner mitochondrial membrane protein complex;intracellular anatomical structure;intracellular membrane-bounded organelle;intracellular organelle;membrane;membrane protein complex;membrane-bounded organelle;mitochondrial envelope;mitochondrial inner membrane;mitochondrial membrane;mitochondrial protein-containing complex;mitochondrial respirasome;mitochondrion;NADH dehydrogenase complex;organelle;organelle envelope;organelle inner membrane;organelle membrane;oxidoreductase complex;oxoglutarate dehydrogenase complex;plastid;protein-containing complex;respirasome;respiratory chain complex;respiratory chain complex I	Pyr_redox_2,Pyr_redox_dim	GO:0008150;GO:0008152;GO:0010038;GO:0042221;GO:0046686;GO:0050896	GO:0000166;GO:0003674;GO:0003824;GO:0004148;GO:0005488;GO:0005507;GO:0005524;GO:0008270;GO:0016491;GO:0016651;GO:0016667;GO:0016668;GO:0017076;GO:0030554;GO:0032553;GO:0032555;GO:0032559;GO:0035639;GO:0036094;GO:0043167;GO:0043168;GO:0043169;GO:0046872;GO:0046914;GO:0050660;GO:0050897;GO:0097159;GO:0097367;GO:1901265;GO:1901363	GO:0005575;GO:0005576;GO:0005622;GO:0005737;GO:0005739;GO:0005740;GO:0005743;GO:0005746;GO:0009507;GO:0009536;GO:0016020;GO:0019866;GO:0030964;GO:0031090;GO:0031966;GO:0031967;GO:0032991;GO:0043226;GO:0043227;GO:0043229;GO:0043231;GO:0045252;GO:0045271;GO:0048046;GO:0070469;GO:0098796;GO:0098798;GO:0098800;GO:0098803;GO:1902494;GO:1990204	tr|A0A1S4C004|A0A1S4C004_TOBAC Dihydrolipoyl dehydrogenase OS=Nicotiana tabacum OX=4097 GN=LOC107813704 PE=3 SV=1	ko00010,ko00020,ko00260,ko00280,ko00620,ko00630,ko00640,ko01100,ko01110,ko01120,ko01130,ko01200,map00010,map00020,map00260,map00280,map00620,map00630,map00640,map01100,map01110,map01120,map01130,map01200	Dihydrolipoyl dehydrogenase	Nicotiana benthamiana		Nbe.v1.1.chr06g40880.1;Nbe.v1.1.chr19g04450.1;Nbe.v1.1.chr19g04460.1	cellular_component	GO:0005575	nucleotide binding	GO:0000166	biological_process	GO:0008150	Niben101Scf01236g05019.1;Niben101Scf10440g00010.1			13	2	2	25.8	4.4	4.4	53.491	0.0010571	4.1157	9021200	28	25	18	NaN	1	0	NaN	Nbe.v1.s00020g40880;Nbe.v1.s00060g04460;Nbe.v1.s00060g04450	Nbe.v1.s00020g40880	554	AT1G48030	AT1G48030.5	LOC107813704	mtLPD1
15.46687317	14.63106346	10.01439762	10.95613384	13.1730032	10.77227783	15.7974081	15.70959568	12.22636032	11.87074566	10.83760548	10.83254623	15.43970108	15.2242651	10.34171963	9.419014931	9.588305473	10.14768124					-1		alkene biosynthetic process;biological regulation;biosynthetic process;cellular alkene metabolic process;cellular biosynthetic process;cellular metabolic process;cellular process;cellular response to chemical stimulus;cellular response to iron ion;cellular response to metal ion;cellular response to stimulus;ethylene biosynthetic process;ethylene metabolic process;hormone biosynthetic process;hormone metabolic process;metabolic process;olefin biosynthetic process;olefin metabolic process;one-carbon metabolic process;regulation of biological quality;regulation of hormone levels;response to abiotic stimulus;response to cadmium ion;response to chemical;response to iron ion;response to metal ion;response to osmotic stress;response to salt stress;response to stimulus;response to stress;S-adenosylmethionine biosynthetic process	catalytic activity;ATP binding;ion binding;metal ion binding;methionine adenosyltransferase activity;transferase activity;transferase activity, transferring alkyl or aryl (other than methyl) groups	cell periphery;cell wall;cytoplasm;cytosol;external encapsulating structure;intracellular anatomical structure;membrane;plasma membrane	S-AdoMet_synt_C,S-AdoMet_synt_M,S-AdoMet_synt_N	GO:0006556;GO:0006730;GO:0006950;GO:0006970;GO:0008150;GO:0008152;GO:0009058;GO:0009628;GO:0009651;GO:0009692;GO:0009693;GO:0009987;GO:0010038;GO:0010039;GO:0010817;GO:0042221;GO:0042445;GO:0042446;GO:0043449;GO:0043450;GO:0044237;GO:0044249;GO:0046686;GO:0050896;GO:0051716;GO:0065007;GO:0065008;GO:0070887;GO:0071248;GO:0071281;GO:1900673;GO:1900674	GO:0003674;GO:0003824;GO:0004478;GO:0005524;GO:0016740;GO:0016765;GO:0043167;GO:0046872	GO:0005575;GO:0005618;GO:0005622;GO:0005737;GO:0005829;GO:0005886;GO:0016020;GO:0030312;GO:0071944	tr|A0A1S4BN22|A0A1S4BN22_TOBAC S-adenosylmethionine synthase OS=Nicotiana tabacum OX=4097 GN=LOC107810046 PE=3 SV=1;tr|A0A1U7XUI2|A0A1U7XUI2_NICSY S-adenosylmethionine synthase OS=Nicotiana sylvestris OX=4096 GN=LOC104240229 PE=3 SV=1;tr|A0A1X9RIL3|A0A1X9RIL3_NICBE S-adenosylmethionine synthase OS=Nicotiana benthamiana OX=4100 GN=SAMs1 PE=2 SV=1;tr|S6A1Z8|S6A1Z8_NICAT S-adenosylmethionine synthase OS=Nicotiana attenuata OX=49451 GN=SAM2 PE=2 SV=1	ko00270,ko01100,ko01110,ko01230,map00270,map01100,map01110,map01230	S-adenosylmethionine synthase	Nicotiana benthamiana		Nbe.v1.1.chr01g26870.1;Nbe.v1.1.chr06g40990.1;Nbe.v1.1.chr10g22670.1;Nbe.v1.1.chr11g17390.1;Nbe.v1.1.chr15g24990.1;Nbe.v1.1.chr15g39310.1;Nbe.v1.1.chr16g12450.1;Nbe.v1.1.chr19g04340.1	cellular_component	GO:0005575	molecular_function	GO:0003674	response to stress	GO:0006950	Niben101Scf00402g04010.1;Niben101Scf01236g02016.1;Niben101Scf01671g03004.1;Niben101Scf01861g00002.1;Niben101Scf15054g01008.1			12	7	7	40.6	25.7	25.7	46.358	0	171.21	5651500	23	76	12	NaN	1	0	NaN	Nbe.v1.s00020g40990;Nbe.v1.s00060g04340;Nbe.v1.s00170g17390;Nbe.v1.s00160g26870;Nbe.v1.s00190g24990;Nbe.v1.s00210g06960;Nbe.v1.s00050g22670;Nbe.v1.s00180g12450	Nbe.v1.s00020g40990;Nbe.v1.s00060g04340;Nbe.v1.s00170g17390;Nbe.v1.s00160g26870	555	AT1G02500;AT3G17390;AT4G01850	AT1G02500.2;AT3G17390.1;AT4G01850.2	LOC104240229;LOC107810046;SAM2;SAMs1	MTO3;SAM-2;SAM1
11.80647278	11.24311161	10.43458271	10.95231438	10.09768581	11.70292759	11.04531479	11.64528751	10.98656178	11.3494215	9.938048363	9.66736412	11.75563812	11.2074995	10.55699444	10.70450974	9.891039848	11.45298862					-1		anatomical structure development;cellular metabolic process;cellular process;chloroplast-nucleus signaling pathway;developmental process;developmental process involved in reproduction;embryo development;embryo development ending in seed dormancy;embryo sac development;fruit development;gametophyte development;macromolecule metabolic process;macromolecule modification;metabolic process;mitochondria-nucleus signaling pathway;multi-multicellular organism process;multicellular organism development;multicellular organismal process;nucleic acid metabolic process;nucleobase-containing compound metabolic process;pollen development;pollen tube development;pollination;post-embryonic development;primary metabolic process;reproductive process;reproductive structure development;reproductive system development;RNA metabolic process;RNA modification;seed development;system development	nucleic acid binding;binding;catalytic activity;endonuclease activity;heterocyclic compound binding;hydrolase activity;hydrolase activity, acting on ester bonds;mRNA binding;nuclease activity;organic cyclic compound binding;RNA binding;rRNA binding;rRNA binding	chloroplast;cytoplasm;intracellular anatomical structure;intracellular membrane-bounded organelle;intracellular organelle;membrane-bounded organelle;organelle;plastid	PPR,PPR_2,PPR_3	GO:0003006;GO:0006139;GO:0007275;GO:0008150;GO:0008152;GO:0009451;GO:0009553;GO:0009555;GO:0009790;GO:0009791;GO:0009793;GO:0009856;GO:0009987;GO:0010019;GO:0010154;GO:0016070;GO:0022414;GO:0031930;GO:0032501;GO:0032502;GO:0043170;GO:0043412;GO:0044237;GO:0044238;GO:0044706;GO:0048229;GO:0048316;GO:0048608;GO:0048731;GO:0048856;GO:0048868;GO:0061458;GO:0090304	GO:0003674;GO:0003676;GO:0003723;GO:0003729;GO:0003824;GO:0004518;GO:0004519;GO:0005488;GO:0016787;GO:0016788;GO:0019843;GO:0097159;GO:1901363	GO:0005575;GO:0005622;GO:0005737;GO:0009507;GO:0009536;GO:0043226;GO:0043227;GO:0043229;GO:0043231	tr|A0A1J6HVJ2|A0A1J6HVJ2_NICAT Pentatricopeptide repeat-containing protein, chloroplastic OS=Nicotiana attenuata OX=49451 GN=A4A49_20706 PE=4 SV=1	-	Pentatricopeptide repeat-containing protein, chloroplastic	Nicotiana benthamiana		Nbe.v1.1.chr06g41000.1;Nbe.v1.1.chr19g04330.1	cellular_component	GO:0005575	molecular_function	GO:0003674			Niben101Scf01236g02005.1;Niben101Scf01820g00027.1			1	1	1	3.6	3.6	3.6	56.853	0.00079893	4.2182	73850	27	2	18	NaN	1	0	NaN	Nbe.v1.s00020g41000;Nbe.v1.s00060g04330	Nbe.v1.s00020g41000;Nbe.v1.s00060g04330	556	AT3G06430	AT3G06430.1	A4A49_20706	PPR2
13.64035797	12.57717991	10.36767578	11.20072365	10.12751389	9.473052979	13.90660858	12.3793478	10.8465662	11.25848198	9.385052681	9.617996216	15.02245426	12.614995	10.55480671	12.55130005	10.11169243	10.78651524					-1		translation	5S rRNA binding;binding;heterocyclic compound binding;nucleic acid binding;organic cyclic compound binding;RNA binding;rRNA binding;structural constituent of ribosome	chloroplast;chloroplast envelope;chloroplast stroma;cytoplasm;cytosolic large ribosomal subunit;intracellular anatomical structure;intracellular membrane-bounded organelle;intracellular non-membrane-bounded organelle;intracellular organelle;intracellular organelle lumen;membrane-bounded organelle;membrane-enclosed lumen;mitochondrion;non-membrane-bounded organelle;nuclear lumen;nucleolus;nucleus;organelle;organelle envelope;organelle lumen;plastid;plastid envelope;plastid stroma	Ribosomal_L18p	GO:0006412	GO:0003674;GO:0003676;GO:0003723;GO:0003735;GO:0005488;GO:0008097;GO:0019843;GO:0097159;GO:1901363	GO:0005575;GO:0005622;GO:0005634;GO:0005730;GO:0005737;GO:0005739;GO:0009507;GO:0009526;GO:0009532;GO:0009536;GO:0009570;GO:0009941;GO:0022625;GO:0031967;GO:0031974;GO:0031981;GO:0043226;GO:0043227;GO:0043228;GO:0043229;GO:0043231;GO:0043232;GO:0043233;GO:0070013	tr|A0A1J6IMP0|A0A1J6IMP0_NICAT 50s ribosomal protein l18, chloroplastic OS=Nicotiana attenuata OX=49451 GN=RPL18_0 PE=3 SV=1	ko03010,map03010	50s ribosomal protein l18, chloroplastic	Nicotiana benthamiana		Nbe.v1.1.chr06g41180.1;Nbe.v1.1.chr19g04200.1	cellular_component	GO:0005575	molecular_function	GO:0003674	translation	GO:0006412	Niben101Scf01066g05013.1;Niben101Scf14374g00001.1	+	OOPS_XL_OOPS_NOXL	7	7	7	46.9	46.9	46.9	18.029	0	28.691	4026100	9	42	14	1.921099656	0.030893617	-1.212955157	-3.152336977	Nbe.v1.s00020g41180;Nbe.v1.s00060g04200	Nbe.v1.s00020g41180;Nbe.v1.s00060g04200	558	AT1G48350	AT1G48350.1	RPL18_0	EMB3105
12.72618294	11.56618881	9.285923958	10.33329773	10.37981415	10.83348846	13.51840687	12.66340256	11.52828121	11.64844227	9.749623299	10.7553215	11.90668964	12.13053799	9.596143723	9.541558266	11.12090874	11.05608463					-1				nucleolus	DUF1754			GO:0005730	tr|A0A1U7W4R9|A0A1U7W4R9_NICSY protein FAM32A OS=Nicotiana sylvestris OX=4096 GN=LOC104220152 PE=4 SV=1	-	protein FAM32A	Nicotiana benthamiana		Nbe.v1.1.chr06g41320.1	nucleolus	GO:0005730					Niben101Scf05147g01015.1			4	4	1	32.8	32.8	17.5	15.358	0	58.609	1661100	7	31	15	NaN	1	0	NaN	Nbe.v1.s00020g41320	Nbe.v1.s00020g41320	559	AT1G16810	AT1G16810.3	LOC104220152	AT1G16810
11.82182121	11.18590164	15.17578316	15.3393631	12.92662907	13.91223431	9.975879669	11.81745625	12.79731655	13.20209312	12.87171268	13.44307327	11.58437538	11.29433632	15.30748558	15.54484367	15.30246067	14.71708775					-1		anatomical structure development;anatomical structure maturation;anatomical structure morphogenesis;cell development;cell differentiation;cell growth;cell maturation;cellular developmental process;cellular process;defense response;defense response to bacterium;defense response to other organism;developmental cell growth;developmental growth;developmental growth involved in morphogenesis;developmental maturation;developmental process;growth;liver development;multicellular organism development;multicellular organismal process;N-glycan processing;plant epidermal cell differentiation;plant epidermis development;plant organ development;plant organ morphogenesis;protein targeting to membrane;response to bacterium;response to biotic stimulus;response to external biotic stimulus;response to external stimulus;response to other organism;response to stimulus;response to stress;root development;root epidermal cell differentiation;root hair cell development;root hair cell differentiation;root hair elongation;root morphogenesis;root system development;system development;tissue development;trichoblast differentiation;trichoblast maturation	protein-cysteine S-palmitoyltransferase activity	cell periphery;cell projection;clathrin-coated vesicle;coated vesicle;cytoplasm;cytoplasmic vesicle;endomembrane system;endoplasmic reticulum;glucosidase II complex;Golgi apparatus;Golgi-associated vesicle;intracellular anatomical structure;intracellular membrane-bounded organelle;intracellular organelle;intracellular vesicle;membrane;membrane-bounded organelle;organelle;plasma membrane;plasma membrane bounded cell projection;root hair;trans-Golgi network transport vesicle;transport vesicle;vesicle	PRKCSH-like,PRKCSH_1;DHHC	GO:0001889;GO:0006491;GO:0006612;GO:0006950;GO:0006952;GO:0007275;GO:0008150;GO:0009605;GO:0009607;GO:0009617;GO:0009653;GO:0009888;GO:0009987;GO:0010015;GO:0010053;GO:0010054;GO:0016049;GO:0021700;GO:0022622;GO:0030154;GO:0032501;GO:0032502;GO:0040007;GO:0042742;GO:0043207;GO:0048364;GO:0048468;GO:0048469;GO:0048588;GO:0048589;GO:0048731;GO:0048764;GO:0048765;GO:0048767;GO:0048856;GO:0048869;GO:0050896;GO:0051707;GO:0060560;GO:0071695;GO:0080147;GO:0090558;GO:0090627;GO:0098542;GO:0099402;GO:1905392	GO:0019706	GO:0005575;GO:0005622;GO:0005737;GO:0005783;GO:0005794;GO:0005798;GO:0005886;GO:0012505;GO:0016020;GO:0017177;GO:0030133;GO:0030135;GO:0030136;GO:0030140;GO:0031410;GO:0031982;GO:0035618;GO:0042995;GO:0043226;GO:0043227;GO:0043229;GO:0043231;GO:0071944;GO:0097708;GO:0120025	tr|A0A314KWW1|A0A314KWW1_NICAT Glucosidase 2 subunit beta OS=Nicotiana attenuata OX=49451 GN=PSL4_0 PE=4 SV=1;tr|A0A314L4E3|A0A314L4E3_NICAT S-acyltransferase OS=Nicotiana attenuata OX=49451 GN=PAT04 PE=3 SV=1	ko04141,map04141;"ko04391,map04391"	Glucosidase 2 subunit beta;S-acyltransferase	Nicotiana benthamiana		Nbe.v1.1.chr06g41560.1;Nbe.v1.1.chr13g31760.1;Nbe.v1.1.chr13g31780.1;Nbe.v1.1.chr13g31800.1;Nbe.v1.1.chr13g38150.1;Nbe.v1.1.chr19g05400.1	cellular_component	GO:0005575			multicellular organism development;response to stress	GO:0006950;GO:0007275	Niben101Scf00290g00019.1;Niben101Scf10305g01024.1			24	20	20	49.4	45.4	45.4	68.17	0	323.31	30709000	28	500	6	0.52018866	0.420698869	-0.698947906	-1.091310815	Nbe.v1.s00020g41560;Nbe.v1.s00120g31780;Nbe.v1.s00120g31760;Nbe.v1.s00120g31800;Nbe.v1.s00060g05400;Nbe.v1.s00120g38150	Nbe.v1.s00020g41560;Nbe.v1.s00120g31780;Nbe.v1.s00120g31760;Nbe.v1.s00120g31800	561	AT3G56930;AT5G56360	AT3G56930.1;AT5G56360.1	PAT04;PSL4_0	AT3G56930;PSL4
13.40407753	11.92261505	9.88240242	10.57525635	11.90149975	10.83236408	14.19152164	14.42835999	11.80885696	12.02868176	10.88029099	11.01506042	14.11390495	13.761343	10.89331532	9.889822006	10.37177563	10.81789589					-1		response to chemical;response to cytokinin;response to endogenous stimulus;response to hormone;response to stimulus	peptidyl-prolyl cis-trans isomerase activity	chloroplast;cytoplasm;intracellular anatomical structure;intracellular membrane-bounded organelle;intracellular organelle;membrane-bounded organelle;organelle;plastid	Rhodanese,Rotamase_3	GO:0008150;GO:0009719;GO:0009725;GO:0009735;GO:0042221;GO:0050896	GO:0003755	GO:0005575;GO:0005622;GO:0005737;GO:0009507;GO:0009536;GO:0043226;GO:0043227;GO:0043229;GO:0043231	tr|A0A1S4A2S2|A0A1S4A2S2_TOBAC rhodanese-like/PpiC domain-containing protein 12, chloroplastic OS=Nicotiana tabacum OX=4097 GN=LOC107793115 PE=4 SV=1;"tr|A0A1S4BFB7|A0A1S4BFB7_TOBAC rhodanese-like/PpiC domain-containing protein 12, chloroplastic OS=Nicotiana tabacum OX=4097 GN=LOC107807675 PE=4 SV=1"	-	rhodanese-like/PpiC domain-containing protein 12, chloroplastic	Nicotiana benthamiana		Nbe.v1.1.chr06g41770.1;Nbe.v1.1.chr19g05510.1	cellular_component	GO:0005575			biological_process	GO:0008150	Niben101Scf04732g00007.1;Niben101Scf12076g00002.1			8	8	8	36.2	36.2	36.2	33.91	0	66.709	1780200	21	25	13	NaN	1	0	NaN	Nbe.v1.s00020g41770;Nbe.v1.s00060g05510	Nbe.v1.s00020g41770;Nbe.v1.s00060g05510	562	AT5G19370	AT5G19370.1	LOC107793115;LOC107807675	AT5G19370
10.99785423	12.58034229	8.949275017	10.5090971	11.06596851	9.909609795	11.24130917	12.69511414	11.119874	12.65140057	10.84675121	9.924729347	10.78053665	11.42169285	8.543248177	9.34833622	9.945713997	10.89547825					-1		protein transport;ribosomal large subunit biogenesis;ribosomal large subunit export from nucleus		nucleolus	NUC130_3NT,SDA1	GO:0000055;GO:0015031;GO:0042273		GO:0005730	tr|A0A1U7XNJ3|A0A1U7XNJ3_NICSY Protein SDA1 OS=Nicotiana sylvestris OX=4096 GN=LOC104239525 PE=3 SV=1	-	Protein SDA1	Nicotiana benthamiana		Nbe.v1.1.chr06g41970.1;Nbe.v1.1.chr19g01260.1	nucleolus	GO:0005730					Niben101Scf00797g20001.1;Niben101Scf01832g00006.1			3	3	3	3.6	3.6	3.6	92.053	0.00055325	4.9763	541890	36	8	18	NaN	1	0	NaN	Nbe.v1.s00020g41970;Nbe.v1.s00060g01260	Nbe.v1.s00020g41970;Nbe.v1.s00060g01260	563	AT1G13160	AT1G13160.1	LOC104239525	AT1G13160
12.49141788	11.83648682	9.532980919	10.15428066	11.33777714	10.02244091	12.5427227	11.32002735	12.52864647	11.17363453	10.46805859	10.19412708	11.1864481	12.01851749	11.35602188	10.28983974	10.89102364	8.901136398					-1		nucleosome organization;regulation of transcription by RNA polymerase II	ATP binding;ATP hydrolysis activity;ATP-dependent chromatin remodeler activity;chromatin binding;DNA binding;helicase activity;histone binding	cell junction;cell-cell junction;chromatin;nucleus;plasmodesma;symplast	Chromo,DUF4208,Helicase_C,SLIDE,SNF2_N	GO:0006357;GO:0034728	GO:0003677;GO:0003682;GO:0004386;GO:0005524;GO:0016887;GO:0042393;GO:0140658	GO:0000785;GO:0005575;GO:0005634;GO:0005911;GO:0009506;GO:0030054;GO:0055044	tr|A0A1J6KVG0|A0A1J6KVG0_NICAT Protein chromatin remodeling 5 OS=Nicotiana attenuata OX=49451 GN=CHR5 PE=4 SV=1	-	Protein chromatin remodeling 5	Nicotiana benthamiana		Nbe.v1.1.chr06g42040.1;Nbe.v1.1.chr19g01210.1	cellular_component	GO:0005575	DNA binding	GO:0003677			Niben101Scf00797g19012.1;Niben101Scf14662g00007.1			2	2	2	1.1	1.1	1.1	203.42	0	15.136	889400	87	13	18	NaN	1	0	NaN	Nbe.v1.s00020g42040;Nbe.v1.s00060g01210	Nbe.v1.s00020g42040;Nbe.v1.s00060g01210	564	AT2G13370	AT2G13370.3	CHR5	CHR5
18.11649704	16.40424347	10.27399063	11.46058846	7.95768261	9.834639549	18.51703072	18.49829674	10.92680168	11.68500614	11.09156799	11.03328514	18.23224258	18.0481472	10.95719814	10.07112217	9.607367516	7.600135803					-1		organic acid metabolic process;alpha-amino acid biosynthetic process;alpha-amino acid metabolic process;amino acid biosynthetic process;amino acid metabolic process;biological regulation;biosynthetic process;carboxylic acid biosynthetic process;carboxylic acid metabolic process;cellular biosynthetic process;cellular metabolic compound salvage;cellular metabolic process;cellular process;glycine biosynthetic process;glycine biosynthetic process, by transamination of glyoxylate;glycine biosynthetic process, by transamination of glyoxylate;glycine metabolic process;metabolic process;organic acid biosynthetic process;organonitrogen compound biosynthetic process;organonitrogen compound metabolic process;oxoacid metabolic process;photorespiration;primary metabolic process;regulation of biological quality;serine family amino acid biosynthetic process;serine family amino acid metabolic process;small molecule biosynthetic process;small molecule metabolic process;xenobiotic metabolic process	catalytic activity;alanine-glyoxylate transaminase activity;alanine-glyoxylate transaminase activity;serine-glyoxylate transaminase activity;serine-pyruvate transaminase activity;transaminase activity;transferase activity;transferase activity, transferring nitrogenous groups	apoplast;cell periphery;chloroplast;chloroplast stroma;cytoplasm;extracellular region;intracellular anatomical structure;intracellular membrane-bounded organelle;intracellular organelle;membrane;membrane-bounded organelle;microbody;organelle;peroxisome;plasma membrane;plastid;plastid stroma	Aminotran_5	GO:0006082;GO:0006520;GO:0006544;GO:0006545;GO:0008150;GO:0008152;GO:0008652;GO:0009058;GO:0009069;GO:0009070;GO:0009853;GO:0009987;GO:0016053;GO:0017144;GO:0019265;GO:0019752;GO:0043094;GO:0043436;GO:0044237;GO:0044238;GO:0044249;GO:0044281;GO:0044283;GO:0046394;GO:0065007;GO:0065008;GO:1901564;GO:1901566;GO:1901605;GO:1901607	GO:0003674;GO:0003824;GO:0004760;GO:0008453;GO:0008483;GO:0016740;GO:0016769;GO:0050281	GO:0005575;GO:0005576;GO:0005622;GO:0005737;GO:0005777;GO:0005886;GO:0009507;GO:0009532;GO:0009536;GO:0009570;GO:0016020;GO:0042579;GO:0043226;GO:0043227;GO:0043229;GO:0043231;GO:0048046;GO:0071944	tr|A0A1S4D985|A0A1S4D985_TOBAC alanine--glyoxylate transaminase OS=Nicotiana tabacum OX=4097 GN=LOC107827351 PE=3 SV=1	ko00250,ko00260,ko00630,ko00680,ko01100,ko01110,ko01120,ko01130,ko01200,ko04146,map00250,map00260,map00630,map00680,map01100,map01110,map01120,map01130,map01200,map04146	alanine--glyoxylate transaminase	Nicotiana benthamiana		Nbe.v1.1.chr06g42060.1	cellular_component	GO:0005575	molecular_function	GO:0003674			Niben101Scf07123g00001.1			21	21	5	70.8	70.8	19.7	43.922	0	323.31	60279000	20	320	7	1.116333671	0.153422067	-1.375004768	-2.08825994	Nbe.v1.s00020g42060	Nbe.v1.s00020g42060	565	AT2G13360	AT2G13360.3	LOC107827351	AGT
11.14982986	11.9472599	10.84619904	10.89664555	9.940966606	9.155754089	11.78319836	11.33354378	12.34601498	11.73947811	10.87319374	8.970100403	11.07313633	10.7975111	11.63723373	9.986710548	10.75308895	11.23944187					-1		biological regulation;detection of calcium ion;detection of chemical stimulus;detection of stimulus;regulation of biological process;regulation of developmental process;regulation of multicellular organismal development;regulation of multicellular organismal process;regulation of photomorphogenesis;regulation of post-embryonic development;regulation of response to red or far red light;regulation of response to stimulus;response to calcium ion;response to chemical;response to metal ion;response to stimulus	calcium ion binding		EF-hand_1	GO:0005513;GO:0008150;GO:0009593;GO:0010038;GO:0010099;GO:0042221;GO:0048580;GO:0048583;GO:0050789;GO:0050793;GO:0050896;GO:0051239;GO:0051592;GO:0051606;GO:0065007;GO:2000026;GO:2000030	GO:0005509		tr|Q6DN30|Q6DN30_DAUCA Calmodulin cam-206 OS=Daucus carota OX=4039 PE=2 SV=1	ko04014,ko04015,ko04016,ko04020,ko04022,ko04024,ko04070,ko04114,ko04218,ko04261,ko04270,ko04371,ko04626,ko04713,ko04720,ko04722,ko04728,ko04740,ko04744,ko04745,ko04750,ko04910,ko04912,ko04915,ko04916,ko04921,ko04922,ko04924,ko04925,ko04970,ko04971,ko05010,ko05031,ko05034,ko05133,ko05152,ko05167,ko05200,ko05214,ko05418,map04014,map04015,map04016,map04020,map04022,map04024,map04070,map04114,map04218,map04261,map04270,map04371,map04626,map04713,map04720,map04722,map04728,map04740,map04744,map04745,map04750,map04910,map04912,map04915,map04916,map04921,map04922,map04924,map04925,map04970,map04971,map05010,map05031,map05034,map05133,map05152,map05167,map05200,map05214,map05418	Calmodulin cam-206	Nicotiana benthamiana		Nbe.v1.1.chr06g42100.1							Niben101Scf07123g00020.1			11	1	1	55.7	11.4	11.4	16.857	0	35.046	620590	9	13	18	NaN	1	0	NaN	Nbe.v1.s00020g42100	Nbe.v1.s00020g42100	566	AT3G43810	AT3G43810.1	-	CAM7
12.03555012	11.8811121	10.95765018	10.80298996	10.65391064	9.856193542	11.50419712	12.1516161	12.18558693	11.89275932	10.01651001	10.85027885	11.26041603	11.25352383	10.76229668	9.522143364	11.34903622	10.33481121					-1		anatomical structure development;defense response;developmental process;meristem development;meristem maintenance;multicellular organismal process;response to other organism;tissue development	kinase activity	membrane;plasma membrane	LRRNT_2,LRR_1,LRR_4,LRR_8;"LRRNT_2,LRR_1,LRR_6,LRR_8";"LRRNT_2,LRR_1,LRR_8"	GO:0006952;GO:0008150;GO:0009888;GO:0010073;GO:0032501;GO:0032502;GO:0048507;GO:0048856;GO:0051707	GO:0016301	GO:0005886;GO:0016020	tr|A0A1S3ZS92|A0A1S3ZS92_TOBAC receptor-like protein 12 OS=Nicotiana tabacum OX=4097 GN=LOC107789811 PE=3 SV=1;tr|A0A1S4DSD1|A0A1S4DSD1_TOBAC receptor-like protein 12 OS=Nicotiana tabacum OX=4097 GN=LOC107832690 PE=3 SV=1;tr|A0A1U7YHT5|A0A1U7YHT5_NICSY receptor-like protein 12 OS=Nicotiana sylvestris OX=4096 GN=LOC104244980 PE=3 SV=1;tr|A0A286RNF3|A0A286RNF3_NICBE Elicitor-inducible leucine-rich repeats receptor-like protein (Fragment) OS=Nicotiana benthamiana OX=4100 PE=2 SV=1	-	Elicitor-inducible leucine-rich repeats receptor-like protein (Fragment);receptor-like protein 12	Nicotiana benthamiana		Nbe.v1.1.chr03g09470.1;Nbe.v1.1.chr03g15260.1;Nbe.v1.1.chr06g42150.1;Nbe.v1.1.chr06g42160.1;Nbe.v1.1.chr06g42710.1	membrane;plasma membrane	GO:0005886;GO:0016020	kinase activity	GO:0016301	biological_process	GO:0008150	Niben101Scf00318g02002.1;Niben101Scf07123g01015.1;Niben101Scf07123g01020.1			3	3	3	7.4	7.4	7.4	101.11	0	11.353	87279	22	3	18	NaN	1	0	NaN	Nbe.v1.s00020g42150;Nbe.v1.s00150g09470;Nbe.v1.s00020g42160;Nbe.v1.s00020g42710;Nbe.v1.s00150g15260	Nbe.v1.s00020g42150	567	AT1G35710;AT1G45616;AT3G11010	AT1G35710.1;AT1G45616.1;AT3G11010.2;AT3G11010.6	-;LOC104244980;LOC107789811;LOC107832690	AT1G35710;RLP34;RLP6
11.54888344	12.02847672	15.30922794	15.26345253	12.62646198	13.23478794	12.17517567	11.67202091	13.52698803	11.60337067	12.80049515	13.63072205	12.09027767	11.30554867	13.73809242	14.79253578	14.87953568	14.58906555					-1		L-arabinose metabolic process	alpha-L-arabinofuranosidase activity		AbfB,Glyco_hydro_127	GO:0046373	GO:0046556		tr|A0A1J6ID03|A0A1J6ID03_NICAT AbfB domain-containing protein OS=Nicotiana attenuata OX=49451 GN=A4A49_56527 PE=4 SV=1;tr|A0A1U7VH07|A0A1U7VH07_NICSY uncharacterized protein LOC104218533 isoform X2 OS=Nicotiana sylvestris OX=4096 GN=LOC104218533 PE=4 SV=1;tr|A0A1U7VZC7|A0A1U7VZC7_NICSY uncharacterized protein LOC104218533 isoform X1 OS=Nicotiana sylvestris OX=4096 GN=LOC104218533 PE=4 SV=1	-	AbfB domain-containing protein;uncharacterized protein LOC104218533 isoform X1;uncharacterized protein LOC104218533 isoform X2	Nicotiana benthamiana		Nbe.v1.1.chr06g42390.1;Nbe.v1.1.chr17g37090.1;Nbe.v1.1.chr19g01470.1							Niben101Scf00419g00001.1;Niben101Scf04386g03005.1			17	17	17	28.1	28.1	28.1	96.749	0	127.72	11607000	43	151	4	0.247309857	0.628962794	-0.412099838	-0.596932412	Nbe.v1.s00020g42390;Nbe.v1.s00060g01470;Nbe.v1.s00010g37090	Nbe.v1.s00020g42390	568	AT5G12950	AT5G12950.1	A4A49_56527;LOC104218533	AT5G12950
15.19028759	15.17238808	11.97086048	8.952558517	17.66247368	17.17854881	15.83402634	15.93465805	10.40241909	10.89134121	17.32474327	16.6023941	15.7999897	15.87843418	10.18070793	11.63167286	16.27404976	16.11040115					-1		anatomical structure development;cytoplasmic translation;developmental process;developmental process involved in reproduction;embryo development;embryo development ending in seed dormancy;fruit development;multicellular organism development;multicellular organismal process;post-embryonic development;reproductive process;reproductive structure development;reproductive system development;response to chemical;response to cytokinin;response to endogenous stimulus;response to hormone;response to stimulus;seed development;system development	binding;heterocyclic compound binding;nucleic acid binding;organic cyclic compound binding;RNA binding;rRNA binding;structural constituent of ribosome;structural molecule activity	chloroplast;chloroplast envelope;chloroplast stroma;cytoplasm;cytosolic large ribosomal subunit;intracellular anatomical structure;intracellular membrane-bounded organelle;intracellular organelle;membrane;membrane-bounded organelle;mitochondrial large ribosomal subunit;organelle;organelle envelope;plastid;plastid envelope;plastid stroma	Ribosomal_L6	GO:0002181;GO:0003006;GO:0007275;GO:0008150;GO:0009719;GO:0009725;GO:0009735;GO:0009790;GO:0009791;GO:0009793;GO:0010154;GO:0022414;GO:0032501;GO:0032502;GO:0042221;GO:0048316;GO:0048608;GO:0048731;GO:0048856;GO:0050896;GO:0061458	GO:0003674;GO:0003676;GO:0003723;GO:0003735;GO:0005198;GO:0005488;GO:0019843;GO:0097159;GO:1901363	GO:0005575;GO:0005622;GO:0005737;GO:0005762;GO:0009507;GO:0009526;GO:0009532;GO:0009536;GO:0009570;GO:0009941;GO:0016020;GO:0022625;GO:0031967;GO:0043226;GO:0043227;GO:0043229;GO:0043231	tr|A0A314L5C5|A0A314L5C5_NICAT 50s ribosomal protein l6, chloroplastic OS=Nicotiana attenuata OX=49451 GN=RPL6_0 PE=3 SV=1	ko03010,map03010	50s ribosomal protein l6, chloroplastic	Nicotiana benthamiana		Nbe.v1.1.chr06g42470.1	cellular_component	GO:0005575	molecular_function	GO:0003674			Niben101Scf13942g00028.1	+	OOPS_XL_OOPS_NOXL	16	16	5	58.1	58.1	22.9	25.148	0	323.31	58923000	14	577	5	5.668963782	0	6.187175115	12.08791414	Nbe.v1.s00020g42470	Nbe.v1.s00020g42470	569	AT1G05190	AT1G05190.1	RPL6_0	emb2394
15.56310654	14.14370251	9.280732155	11.07519817	10.88352776	10.35837936	15.87394905	15.93057537	10.35252857	11.23201275	9.865578651	9.634407043	16.07545853	15.65158463	10.13127995	11.12086487	9.807201385	9.827136993					-1			AMPylase activity;ATP binding;metal ion binding	chloroplast thylakoid	UPF0061		GO:0005524;GO:0046872;GO:0070733	GO:0009534	tr|A0A1U7YIG4|A0A1U7YIG4_NICSY Selenoprotein O OS=Nicotiana sylvestris OX=4096 GN=LOC104247416 PE=3 SV=1	-	Selenoprotein O	Nicotiana benthamiana		Nbe.v1.1.chr06g42540.1							Niben101Scf04958g02014.1			19	19	11	31.7	31.7	18.9	70.051	0	176.65	8668700	35	146	12	NaN	1	0	NaN	Nbe.v1.s00020g42540	Nbe.v1.s00020g42540	570	AT5G13030	AT5G13030.1	LOC104247416	AT5G13030
13.02030277	11.97914886	9.298579216	10.83445549	10.6465416	11.04559898	14.07188129	14.04806137	10.80807686	11.50558567	9.403763771	11.00306034	13.29045105	13.54737663	11.21936321	10.65147018	10.34422874	10.8541584					-1		amide transport;biological regulation;cellular localization;cellular macromolecule localization;cellular process;cellular response to acid chemical;cellular response to amino acid stimulus;cellular response to chemical stimulus;cellular response to endogenous stimulus;cellular response to nitrogen compound;cellular response to organonitrogen compound;cellular response to oxygen-containing compound;cellular response to stimulus;establishment of localization;establishment of localization in cell;establishment of protein localization;establishment of protein localization to organelle;import into nucleus;intracellular protein transport;intracellular transport;localization;macromolecule localization;nitrogen compound transport;NLS-bearing protein import into nucleus;nuclear transport;nucleocytoplasmic transport;peptide transport;positive regulation of biological process;positive regulation of establishment of protein localization;positive regulation of intracellular protein transport;positive regulation of intracellular transport;positive regulation of nucleocytoplasmic transport;positive regulation of protein import;positive regulation of protein import into nucleus;positive regulation of protein localization;positive regulation of protein localization to nucleus;positive regulation of protein transport;positive regulation of transport;protein import;protein import into nucleus;protein localization;protein localization to nucleus;protein localization to organelle;protein transport;regulation of biological process;regulation of cellular localization;regulation of establishment of protein localization;regulation of intracellular protein transport;regulation of intracellular transport;regulation of localization;regulation of nucleocytoplasmic transport;regulation of peptide transport;regulation of protein import;regulation of protein import into nucleus;regulation of protein localization;regulation of protein localization to nucleus;regulation of protein transport;regulation of transport;response to acid chemical;response to amino acid;response to chemical;response to endogenous stimulus;response to nitrogen compound;response to organonitrogen compound;response to oxygen-containing compound;response to stimulus;ribosomal protein import into nucleus;transport	amide binding;binding;nuclear import signal receptor activity;nuclear localization sequence binding;peptide binding;signal sequence binding;small GTPase binding;transporter activity	cytoplasm;endomembrane system;intracellular anatomical structure;intracellular membrane-bounded organelle;intracellular organelle;intracellular organelle lumen;membrane;membrane-bounded organelle;membrane-enclosed lumen;nuclear envelope;nuclear lumen;nuclear membrane;nuclear periphery;nucleus;organelle;organelle envelope;organelle lumen;organelle membrane	HEAT,HEAT_2,HEAT_EZ	GO:0001101;GO:0006606;GO:0006607;GO:0006610;GO:0006810;GO:0006886;GO:0006913;GO:0008104;GO:0008150;GO:0009719;GO:0009987;GO:0010243;GO:0015031;GO:0015833;GO:0017038;GO:0032386;GO:0032388;GO:0032879;GO:0032880;GO:0033036;GO:0033157;GO:0033365;GO:0034504;GO:0034613;GO:0042221;GO:0042306;GO:0042307;GO:0042886;GO:0043200;GO:0045184;GO:0046822;GO:0046824;GO:0046907;GO:0048518;GO:0050789;GO:0050896;GO:0051049;GO:0051050;GO:0051169;GO:0051170;GO:0051179;GO:0051222;GO:0051223;GO:0051234;GO:0051641;GO:0051649;GO:0051716;GO:0060341;GO:0065007;GO:0070201;GO:0070727;GO:0070887;GO:0071229;GO:0071230;GO:0071417;GO:0071495;GO:0071705;GO:0072594;GO:0090087;GO:0090316;GO:1900180;GO:1900182;GO:1901698;GO:1901699;GO:1901700;GO:1901701;GO:1903827;GO:1903829;GO:1904589;GO:1904591;GO:1904951	GO:0003674;GO:0005048;GO:0005215;GO:0005488;GO:0008139;GO:0031267;GO:0033218;GO:0042277;GO:0061608	GO:0005575;GO:0005622;GO:0005634;GO:0005635;GO:0005737;GO:0012505;GO:0016020;GO:0031090;GO:0031965;GO:0031967;GO:0031974;GO:0031981;GO:0034399;GO:0043226;GO:0043227;GO:0043229;GO:0043231;GO:0043233;GO:0070013	tr|A0A314KKL9|A0A314KKL9_NICAT Transportin-1 OS=Nicotiana attenuata OX=49451 GN=TRN1_1 PE=4 SV=1	-	Transportin-1	Nicotiana benthamiana		Nbe.v1.1.chr06g42840.1;Nbe.v1.1.chr19g01970.1	cellular_component	GO:0005575	molecular_function	GO:0003674			Niben101Scf02072g03008.1			17	17	9	18	18	10.8	123.77	0	61.97	3439400	46	49	13	NaN	1	0	NaN	Nbe.v1.s00020g42840;Nbe.v1.s00060g01970	Nbe.v1.s00020g42840;Nbe.v1.s00060g01970	572	AT5G19820	AT5G19820.1	TRN1_1	emb2734
15.43006039	14.87402058	9.243488312	10.60597706	10.61305714	10.13825321	16.53077126	16.48450851	11.47364235	13.22179127	11.47187805	10.66715145	16.61783981	16.96025085	11.9440527	11.79384708	12.20866108	12.69898701					-1		acylglycerol biosynthetic process;acylglycerol metabolic process;biosynthetic process;carboxylic acid metabolic process;cellular biosynthetic process;cellular lipid metabolic process;cellular metabolic process;cellular process;establishment of localization;fatty acid metabolic process;gas transport;glycerolipid biosynthetic process;glycerolipid metabolic process;lipid biosynthetic process;lipid metabolic process;localization;metabolic process;monocarboxylic acid metabolic process;neutral lipid biosynthetic process;neutral lipid metabolic process;organic acid metabolic process;oxoacid metabolic process;oxygen transport;primary metabolic process;response to chemical;response to stimulus;response to xenobiotic stimulus;small molecule metabolic process;transport;triglyceride biosynthetic process;triglyceride metabolic process;xenobiotic transport	heme binding;metal ion binding;molecular carrier activity;oxygen binding;oxygen carrier activity		Globin	GO:0006082;GO:0006629;GO:0006631;GO:0006638;GO:0006639;GO:0006641;GO:0006810;GO:0008150;GO:0008152;GO:0008610;GO:0009058;GO:0009987;GO:0015669;GO:0015671;GO:0015893;GO:0019432;GO:0019752;GO:0032787;GO:0042221;GO:0042493;GO:0043436;GO:0044237;GO:0044238;GO:0044249;GO:0044255;GO:0044281;GO:0045017;GO:0046460;GO:0046463;GO:0046486;GO:0050896;GO:0051179;GO:0051234	GO:0003674;GO:0005344;GO:0019825;GO:0020037;GO:0046872;GO:0140104		tr|A0A1J6JBU9|A0A1J6JBU9_NICAT Non-symbiotic hemoglobin 2 OS=Nicotiana attenuata OX=49451 GN=HB2 PE=3 SV=1;tr|A0A1S4A3S2|A0A1S4A3S2_TOBAC non-symbiotic hemoglobin 2 OS=Nicotiana tabacum OX=4097 GN=LOC107793404 PE=3 SV=1	-	non-symbiotic hemoglobin 2;Non-symbiotic hemoglobin 2	Nicotiana benthamiana		Nbe.v1.1.chr03g17190.1;Nbe.v1.1.chr05g00730.1			molecular_function	GO:0003674			Niben101Scf02182g01013.1;Niben101Scf09556g02013.1			8	8	8	56.1	56.1	56.1	17.625	0	101.22	12553000	11	198	7	0.041598062	0.909221571	-0.080801805	-0.117909239	Nbe.v1.s00030g00730;Nbe.v1.s00150g17190	Nbe.v1.s00030g00730;Nbe.v1.s00150g17190	575	AT3G10520	AT3G10520.1	HB2;LOC107793404	HB2
12.72240162	12.12555504	11.19675255	10.74393845	10.81019592	10.45077991	10.46681309	12.30118179	11.72014904	12.69709492	10.63335609	10.12940979	13.64532089	12.90636444	10.51861382	10.7757473	10.31228352	10.98345184					-1		chaperone cofactor-dependent protein refolding;protein refolding;response to heat	ATP binding;heat shock protein binding;metal ion binding;unfolded protein binding	chloroplast thylakoid membrane	DnaJ,DnaJ_C,DnaJ_CXXCXGXG	GO:0009408;GO:0042026;GO:0051085	GO:0005524;GO:0031072;GO:0046872;GO:0051082	GO:0009535	tr|A0A1J6IIW3|A0A1J6IIW3_NICAT Chaperone protein dnaj a6, chloroplastic OS=Nicotiana attenuata OX=49451 GN=DJA6_4 PE=3 SV=1;tr|A0A1S3Y6C2|A0A1S3Y6C2_TOBAC chaperone protein DnaJ-like OS=Nicotiana tabacum OX=4097 GN=LOC107772764 PE=3 SV=1	-	Chaperone protein dnaj a6, chloroplastic;chaperone protein DnaJ-like	Nicotiana benthamiana		Nbe.v1.1.chr02g26640.1;Nbe.v1.1.chr03g37250.1;Nbe.v1.1.chr05g00870.1							Niben101Scf02819g04003.1;Niben101Scf06091g06016.1;Niben101Scf08194g01019.1			4	4	4	10.3	10.3	10.3	54.583	0	18.785	715750	24	14	14	NaN	1	0	NaN	Nbe.v1.s00030g00870;Nbe.v1.s00150g37250;Nbe.v1.s00090g26640	Nbe.v1.s00030g00870;Nbe.v1.s00150g37250;Nbe.v1.s00090g26640	576	AT1G80030	AT1G80030.3	DJA6_4;LOC107772764	AT1G80030
11.57493973	12.46042633	12.69056511	13.14702988	12.00632572	12.02624702	12.48000526	11.61021709	11.71117592	10.1648035	12.03881645	12.30463696	11.54641533	11.3789711	11.90433311	12.34143543	13.61758232	12.15560913					-1		carbohydrate metabolic process	polygalacturonase activity	cell periphery;cell wall;external encapsulating structure;membrane;plant-type cell wall	Glyco_hydro_28	GO:0005975	GO:0004650	GO:0005575;GO:0005618;GO:0009505;GO:0016020;GO:0030312;GO:0071944	tr|A0A1J6KKU0|A0A1J6KKU0_NICAT Putative polygalacturonase OS=Nicotiana attenuata OX=49451 GN=A4A49_32265 PE=3 SV=1;tr|A0A1S3YU98|A0A1S3YU98_TOBAC probable polygalacturonase At1g80170 OS=Nicotiana tabacum OX=4097 GN=LOC107779855 PE=3 SV=1	ko00040,ko01100,map00040,map01100	probable polygalacturonase At1g80170;Putative polygalacturonase	Nicotiana benthamiana		Nbe.v1.1.chr03g36900.1;Nbe.v1.1.chr05g01200.1	cellular_component	GO:0005575			carbohydrate metabolic process	GO:0005975	Niben101Scf07829g01014.1			5	5	5	16.9	16.9	16.9	45.65	0	16.947	1749900	17	34	8	0.317883158	0.564655684	0.364979108	0.738105208	Nbe.v1.s00030g01200;Nbe.v1.s00150g36900	Nbe.v1.s00030g01200;Nbe.v1.s00150g36900	577	AT1G80170	AT1G80170.1	A4A49_32265;LOC107779855	AT1G80170
15.00343037	11.52633762	8.783909798	10.8295517	10.77716637	10.23035145	15.6169796	15.5414896	11.56635475	11.74652672	9.405934334	10.27552319	14.96027374	15.33077717	10.87278748	11.5759964	10.81368923	10.77192116					-1		antibiotic catabolic process;antibiotic metabolic process;catabolic process;cell redox homeostasis;cellular catabolic process;cellular detoxification;cellular metabolic process;cellular oxidant detoxification;cellular process;cellular response to chemical stimulus;cellular response to stimulus;cellular response to toxic substance;detoxification;hydrogen peroxide catabolic process;hydrogen peroxide metabolic process;metabolic process;reactive oxygen species metabolic process;response to chemical;response to oxidative stress;response to stimulus;response to toxic substance;xenobiotic catabolic process;xenobiotic metabolic process	catalytic activity;antioxidant activity;oxidoreductase activity;oxidoreductase activity, acting on peroxide as acceptor;peroxiredoxin activity;thioredoxin peroxidase activity		1-cysPrx_C,AhpC-TSA	GO:0006979;GO:0008150;GO:0008152;GO:0009056;GO:0009636;GO:0009987;GO:0016999;GO:0017001;GO:0017144;GO:0042221;GO:0042737;GO:0042743;GO:0042744;GO:0044237;GO:0044248;GO:0045454;GO:0050896;GO:0051716;GO:0070887;GO:0072593;GO:0097237;GO:0098754;GO:0098869;GO:1990748	GO:0003674;GO:0003824;GO:0008379;GO:0016209;GO:0016491;GO:0016684;GO:0051920		tr|A0A1J6I7J0|A0A1J6I7J0_NICAT thioredoxin-dependent peroxiredoxin OS=Nicotiana attenuata OX=49451 GN=BAS1_0 PE=4 SV=1;tr|R9W4N2|R9W4N2_NICBE thioredoxin-dependent peroxiredoxin (Fragment) OS=Nicotiana benthamiana OX=4100 PE=2 SV=1	ko04214,map04214	thioredoxin-dependent peroxiredoxin;thioredoxin-dependent peroxiredoxin (Fragment)	Nicotiana benthamiana		Nbe.v1.1.chr05g02260.1;Nbe.v1.1.chr17g33950.1			molecular_function	GO:0003674	biological_process	GO:0008150	Niben101Scf01759g04008.1;Niben101Scf12674g00009.1			14	2	2	50.7	6.6	6.6	30.213	0	61.814	2496300	15	38	13	NaN	1	0	NaN	Nbe.v1.s00030g02260;Nbe.v1.s00010g33950	Nbe.v1.s00030g02260	580	AT5G06290	AT5G06290.1;AT5G06290.2	-;BAS1_0	2-Cys Prx B
12.89271355	11.69357395	9.416707039	10.68204117	19.26803398	19.31796074	14.39526653	12.2565918	9.299390793	11.09143257	19.89650726	19.00091362	14.3780241	13.98281574	11.39029789	9.461284637	18.74953651	18.86499023					-1		adaxial/abaxial pattern specification;amide biosynthetic process;amide metabolic process;anatomical structure development;anatomical structure morphogenesis;biosynthetic process;cell population proliferation;cellular biosynthetic process;cellular component assembly;cellular component biogenesis;cellular component organization;cellular component organization or biogenesis;cellular localization;cellular metabolic process;cellular process;developmental process;establishment of localization;establishment of localization in cell;gene expression;intracellular transport;leaf development;leaf morphogenesis;localization;macromolecule biosynthetic process;macromolecule metabolic process;metabolic process;multicellular organism development;multicellular organismal process;nuclear transport;nucleocytoplasmic transport;organelle assembly;organelle organization;organonitrogen compound biosynthetic process;organonitrogen compound metabolic process;pattern specification process;peptide biosynthetic process;peptide metabolic process;phyllome development;plant organ development;plant organ morphogenesis;primary metabolic process;protein metabolic process;protein-containing complex assembly;protein-containing complex organization;protein-RNA complex assembly;protein-RNA complex organization;regionalization;response to chemical;response to cytokinin;response to endogenous stimulus;response to hormone;response to stimulus;ribonucleoprotein complex biogenesis;ribosomal large subunit assembly;ribosomal large subunit biogenesis;ribosome assembly;ribosome biogenesis;root development;root morphogenesis;root system development;shoot system development;shoot system morphogenesis;system development;translation;transport	5S rRNA binding;binding;heterocyclic compound binding;nucleic acid binding;organic cyclic compound binding;RNA binding;rRNA binding;structural constituent of ribosome;structural molecule activity	cell periphery;chloroplast;cytoplasm;cytosol;cytosolic large ribosomal subunit;cytosolic ribosome;intracellular anatomical structure;intracellular membrane-bounded organelle;intracellular non-membrane-bounded organelle;intracellular organelle;intracellular organelle lumen;large ribosomal subunit;membrane;membrane-bounded organelle;membrane-enclosed lumen;non-membrane-bounded organelle;nuclear lumen;nucleolus;nucleus;organelle;organelle lumen;plasma membrane;plastid;protein-containing complex;ribonucleoprotein complex;ribosomal subunit;ribosome;vacuole	Ribosomal_L18_c,Ribosomal_L5e	GO:0000027;GO:0003002;GO:0006412;GO:0006518;GO:0006810;GO:0006913;GO:0006996;GO:0007275;GO:0007389;GO:0008150;GO:0008152;GO:0008283;GO:0009058;GO:0009059;GO:0009653;GO:0009719;GO:0009725;GO:0009735;GO:0009955;GO:0009965;GO:0009987;GO:0010015;GO:0010016;GO:0010467;GO:0016043;GO:0019538;GO:0022607;GO:0022613;GO:0022618;GO:0022622;GO:0032501;GO:0032502;GO:0034622;GO:0042221;GO:0042254;GO:0042255;GO:0042273;GO:0043043;GO:0043170;GO:0043603;GO:0043604;GO:0043933;GO:0044085;GO:0044237;GO:0044238;GO:0044249;GO:0044267;GO:0046907;GO:0048364;GO:0048366;GO:0048367;GO:0048731;GO:0048827;GO:0048856;GO:0050896;GO:0051169;GO:0051179;GO:0051234;GO:0051641;GO:0051649;GO:0065003;GO:0070925;GO:0071826;GO:0071840;GO:0099402;GO:1901564;GO:1901566;GO:1905392	GO:0003674;GO:0003676;GO:0003723;GO:0003735;GO:0005198;GO:0005488;GO:0008097;GO:0019843;GO:0097159;GO:1901363	GO:0005575;GO:0005622;GO:0005634;GO:0005730;GO:0005737;GO:0005773;GO:0005829;GO:0005840;GO:0005886;GO:0009507;GO:0009536;GO:0015934;GO:0016020;GO:0022625;GO:0022626;GO:0031974;GO:0031981;GO:0032991;GO:0043226;GO:0043227;GO:0043228;GO:0043229;GO:0043231;GO:0043232;GO:0043233;GO:0044391;GO:0070013;GO:0071944;GO:1990904	tr|A0A1S3XE16|A0A1S3XE16_TOBAC 60S ribosomal protein L5-like OS=Nicotiana tabacum OX=4097 GN=LOC107764090 PE=3 SV=1	ko03010,map03010	60S ribosomal protein L5-like	Nicotiana benthamiana	RPL5	Nbe.v1.1.chr05g02600.1	cellular_component	GO:0005575	molecular_function	GO:0003674			Niben101Scf02098g02013.1	+	OOPS_XL_OOPS_NOXL	17	17	6	48.3	48.3	25.7	36.749	0	323.31	310600000	11	1316	6	6.815672206	0	8.959464709	21.38148229	Nbe.v1.s00030g02600	Nbe.v1.s00030g02600	583	AT3G25520	AT3G25520.3	LOC107764090	ATL5
13.04766941	14.00026417	10.49280739	10.04333782	9.294242859	10.32651138	14.60264111	14.47408581	10.71525955	11.28020477	9.165255547	10.75319862	15.07940102	14.93355274	10.55738831	10.1106739	10.92822266	10.89064217					-1		biological regulation;cell redox homeostasis;cellular homeostasis;cellular process;homeostatic process;regulation of biological process;regulation of biological quality;regulation of cellular process;response to abiotic stimulus;response to osmotic stress;response to salt stress;response to stimulus;response to stress	binding;cation binding;cobalt ion binding;ion binding;metal ion binding;transition metal ion binding	cytoplasm;intracellular anatomical structure;intracellular membrane-bounded organelle;intracellular organelle;membrane-bounded organelle;mitochondrion;organelle	CBS	GO:0006950;GO:0006970;GO:0008150;GO:0009628;GO:0009651;GO:0009987;GO:0019725;GO:0042592;GO:0045454;GO:0050789;GO:0050794;GO:0050896;GO:0065007;GO:0065008	GO:0003674;GO:0005488;GO:0043167;GO:0043169;GO:0046872;GO:0046914;GO:0050897	GO:0005575;GO:0005622;GO:0005737;GO:0005739;GO:0043226;GO:0043227;GO:0043229;GO:0043231	tr|A0A314LGT5|A0A314LGT5_NICAT Cbs domain-containing protein cbsx3, mitochondrial OS=Nicotiana attenuata OX=49451 GN=CBSX3_0 PE=4 SV=1	-	Cbs domain-containing protein cbsx3, mitochondrial	Nicotiana benthamiana		Nbe.v1.1.chr05g02850.1	cellular_component	GO:0005575	molecular_function	GO:0003674	response to stress	GO:0006950	Niben101Scf01451g06002.1			7	7	1	43.4	43.4	4.4	22.601	0	49.87	4352200	13	66	11	0.358855143	0.533032815	-0.306933085	-0.817580027	Nbe.v1.s00030g02850	Nbe.v1.s00030g02850	585	AT5G10860	AT5G10860.1	CBSX3_0	CBSX3
14.3355999	11.83496475	11.20184135	11.10163593	10.03837585	9.835706711	15.04669762	15.37683773	11.1675787	11.11394978	9.89849472	11.09389496	14.6643362	15.32628918	9.518596649	10.62719154	10.83718872	11.24077988					-1					Ycf54				tr|A0A1J6K7Q8|A0A1J6K7Q8_NICAT Ycf54-like protein OS=Nicotiana attenuata OX=49451 GN=A4A49_36557 PE=4 SV=1;tr|A0A1S4AVC8|A0A1S4AVC8_TOBAC uncharacterized protein LOC107801684 OS=Nicotiana tabacum OX=4097 GN=LOC107801684 PE=4 SV=1	-	uncharacterized protein LOC107801684;Ycf54-like protein	Nicotiana benthamiana		Nbe.v1.1.chr05g02960.1;Nbe.v1.1.chr12g43000.1;Nbe.v1.1.chr19g10410.1							Niben101Scf01291g04004.1;Niben101Scf11124g01028.1;Niben101Scf17834g00013.1			5	5	5	30.4	30.4	30.4	24.564	0	85.813	3294000	9	57	13	NaN	1	0	NaN	Nbe.v1.s00030g02960;Nbe.v1.s00060g10410;Nbe.v1.s00070g43000	Nbe.v1.s00030g02960;Nbe.v1.s00060g10410;Nbe.v1.s00070g43000	588	AT5G58250	AT5G58250.1	A4A49_36557;LOC107801684	EMB3143
11.84380341	12.54160595	9.798483849	9.457914352	9.824176788	10.60935593	13.95546818	13.8870306	11.59453773	12.17926121	10.43741608	10.92787743	14.08663368	13.8164835	10.71623898	9.844195366	11.01365948	11.47409344					-1		glutamine metabolic process;L-histidine biosynthetic process	glutaminase activity;imidazoleglycerol-phosphate synthase activity;oxo-acid-lyase activity	chloroplast	GATase,His_biosynth	GO:0000105;GO:0006541	GO:0000107;GO:0004359;GO:0016833	GO:0009507	tr|A0A1U7W5W6|A0A1U7W5W6_NICSY Imidazole glycerol phosphate synthase hisHF OS=Nicotiana sylvestris OX=4096 GN=LOC104224117 PE=3 SV=1	ko00340,ko01100,ko01110,ko01230,map00340,map01100,map01110,map01230	Imidazole glycerol phosphate synthase hisHF	Nicotiana benthamiana		Nbe.v1.1.chr05g03210.1;Nbe.v1.1.chr15g12610.1	chloroplast	GO:0009507					Niben101Scf00023g08006.1;Niben101Scf00311g03009.1			14	14	14	31	31	31	65.049	0	115.6	3184300	30	65	13	NaN	1	0	NaN	Nbe.v1.s00030g03210;Nbe.v1.s00190g12610	Nbe.v1.s00030g03210;Nbe.v1.s00190g12610	589	AT4G26900	AT4G26900.1	LOC104224117	AT-HF
10.82589245	12.1370821	11.55243969	11.46269608	10.16287994	9.658946037	11.41439438	12.17562771	12.41298485	10.88936615	10.13239098	9.843976974	10.58584499	11.74431801	9.359116554	9.850388527	10.14356709	11.06161785					-1		amide transport;biological regulation;cellular component organization;cellular component organization or biogenesis;cellular localization;cellular macromolecule localization;cellular process;establishment of localization;establishment of localization in cell;establishment of protein localization;establishment of protein localization to mitochondrion;establishment of protein localization to organelle;heat acclimation;intracellular protein transmembrane transport;intracellular protein transport;intracellular transport;localization;macromolecule localization;mitochondrial transmembrane transport;mitochondrial transport;mitochondrion organization;nitrogen compound transport;organelle organization;peptide transport;protein folding;protein import;protein import into mitochondrial matrix;protein localization;protein localization to mitochondrion;protein localization to organelle;protein targeting;protein targeting to mitochondrion;protein transmembrane import into intracellular organelle;protein transmembrane transport;protein transport;regulation of catalytic activity;regulation of molecular function;response to abiotic stimulus;response to heat;response to light stimulus;response to radiation;response to stimulus;response to stress;response to temperature stimulus;response to UV;transmembrane transport;transport	adenyl nucleotide binding;adenyl ribonucleotide binding;adenyl-nucleotide exchange factor activity;anion binding;ATP binding;ATPase regulator activity;binding;carbohydrate derivative binding;cation binding;copper ion binding;enzyme regulator activity;heterocyclic compound binding;ion binding;metal ion binding;molecular function regulator activity;nucleoside phosphate binding;nucleoside-triphosphatase regulator activity;nucleotide binding;organic cyclic compound binding;protein binding;protein homodimerization activity;protein-folding chaperone binding;purine nucleotide binding;purine ribonucleoside triphosphate binding;purine ribonucleotide binding;ribonucleotide binding;small molecule binding;transition metal ion binding;unfolded protein binding	PAM complex, Tim23 associated import motor;cytoplasm;cytosol;inner mitochondrial membrane protein complex;intracellular anatomical structure;intracellular membrane-bounded organelle;intracellular organelle;membrane;membrane protein complex;membrane-bounded organelle;mitochondrial envelope;mitochondrial inner membrane;mitochondrial membrane;mitochondrial protein-containing complex;mitochondrion;organelle;organelle envelope;organelle inner membrane;organelle membrane;PAM complex, Tim23 associated import motor;protein-containing complex;TIM23 mitochondrial import inner membrane translocase complex	GrpE	GO:0006457;GO:0006605;GO:0006626;GO:0006810;GO:0006839;GO:0006886;GO:0006950;GO:0006996;GO:0007005;GO:0008104;GO:0008150;GO:0009266;GO:0009314;GO:0009408;GO:0009411;GO:0009416;GO:0009628;GO:0009987;GO:0010286;GO:0015031;GO:0015833;GO:0016043;GO:0017038;GO:0030150;GO:0033036;GO:0033365;GO:0034613;GO:0042886;GO:0044743;GO:0045184;GO:0046907;GO:0050790;GO:0050896;GO:0051179;GO:0051234;GO:0051641;GO:0051649;GO:0055085;GO:0065002;GO:0065007;GO:0065009;GO:0070585;GO:0070727;GO:0071705;GO:0071806;GO:0071840;GO:0072594;GO:0072655;GO:1990542	GO:0000166;GO:0000774;GO:0003674;GO:0005488;GO:0005507;GO:0005515;GO:0005524;GO:0017076;GO:0030234;GO:0030554;GO:0032553;GO:0032555;GO:0032559;GO:0035639;GO:0036094;GO:0042803;GO:0043167;GO:0043168;GO:0043169;GO:0046872;GO:0046914;GO:0051082;GO:0051087;GO:0060589;GO:0060590;GO:0097159;GO:0097367;GO:0098772;GO:1901265;GO:1901363	GO:0001405;GO:0005575;GO:0005622;GO:0005737;GO:0005739;GO:0005740;GO:0005743;GO:0005744;GO:0005829;GO:0016020;GO:0019866;GO:0031090;GO:0031966;GO:0031967;GO:0032991;GO:0043226;GO:0043227;GO:0043229;GO:0043231;GO:0098796;GO:0098798;GO:0098800	tr|Q9ZSP4|Q9ZSP4_TOBAC GrpE protein homolog OS=Nicotiana tabacum OX=4097 GN=GrpE1 PE=2 SV=1	-	GrpE protein homolog	Nicotiana benthamiana		Nbe.v1.1.chr05g03270.1			nucleotide binding	GO:0000166			Niben101Scf11895g03026.1			10	1	1	34.4	3.3	3.3	33.595	0.00055586	5.0949	441800	16	5	18	NaN	1	0	NaN	Nbe.v1.s00030g03270	Nbe.v1.s00030g03270	590	AT5G55200	AT5G55200.1	GrpE1	MGE1
12.70396805	12.17684841	10.87834454	11.23988533	10.90125942	9.612165451	13.66344738	13.83851433	10.53613758	10.94991493	9.872854233	10.52226925	13.31514931	13.15763092	10.68860722	8.895243645	10.8076725	10.96001339					-1		'de novo' cotranslational protein folding;chaperone-mediated protein folding;protein transport;protein unfolding	peptidyl-prolyl cis-trans isomerase activity;protein folding chaperone;ribosome binding	chloroplast;chloroplast envelope;chloroplast stroma;cytoplasm;intracellular anatomical structure;intracellular membrane-bounded organelle;intracellular organelle;membrane-bounded organelle;organelle;organelle envelope;plastid;plastid envelope;plastid stroma	Trigger_C,Trigger_N	GO:0015031;GO:0043335;GO:0051083;GO:0061077	GO:0003755;GO:0043022;GO:0044183	GO:0005575;GO:0005622;GO:0005737;GO:0009507;GO:0009526;GO:0009532;GO:0009536;GO:0009570;GO:0009941;GO:0031967;GO:0043226;GO:0043227;GO:0043229;GO:0043231	tr|A0A1U7WWP6|A0A1U7WWP6_NICSY peptidylprolyl isomerase OS=Nicotiana sylvestris OX=4096 GN=LOC104227984 PE=3 SV=1	-	peptidylprolyl isomerase	Nicotiana benthamiana		Nbe.v1.1.chr05g03290.1	cellular_component	GO:0005575					Niben101Scf11895g03018.1			21	3	3	51.1	7	7	60.552	0	15.605	564560	36	11	13	NaN	1	0	NaN	Nbe.v1.s00030g03290	Nbe.v1.s00030g03290	592	AT5G55220	AT5G55220.1	LOC104227984	AT5G55220
14.14298439	11.58660316	10.04588032	9.403059006	13.8228693	13.51385117	15.181036	15.28236485	10.80598927	11.77247143	13.51730061	13.70000648	14.60634708	14.91335678	9.615514755	9.992807388	13.15878296	12.79875565					-1		maturation of SSU-rRNA from tricistronic rRNA transcript (SSU-rRNA, 5.8S rRNA, LSU-rRNA);cellular component assembly;cellular component biogenesis;cellular component organization;cellular component organization or biogenesis;cellular metabolic process;cellular process;gene expression;macromolecule metabolic process;maturation of SSU-rRNA;maturation of SSU-rRNA from tricistronic rRNA transcript (SSU-rRNA, 5.8S rRNA, LSU-rRNA);metabolic process;nucleic acid metabolic process;nucleobase-containing compound metabolic process;organelle assembly;organelle organization;primary metabolic process;protein-containing complex assembly;protein-containing complex organization;protein-RNA complex assembly;protein-RNA complex organization;ribonucleoprotein complex biogenesis;ribosomal small subunit biogenesis;ribosome assembly;ribosome biogenesis;RNA metabolic process;RNA processing;rRNA metabolic process;rRNA processing;translation	structural constituent of ribosome;structural molecule activity	chloroplast;chloroplast ribosome;chloroplast stroma;cytoplasm;cytosol;cytosolic ribosome;cytosolic small ribosomal subunit;intracellular anatomical structure;intracellular membrane-bounded organelle;intracellular non-membrane-bounded organelle;intracellular organelle;membrane;membrane-bounded organelle;non-membrane-bounded organelle;organellar ribosome;organelle;plastid;plastid ribosome;plastid stroma;protein-containing complex;ribonucleoprotein complex;ribosomal subunit;ribosome;small ribosomal subunit	Ribosomal_S8e	GO:0000462;GO:0006139;GO:0006364;GO:0006396;GO:0006412;GO:0006996;GO:0008150;GO:0008152;GO:0009987;GO:0010467;GO:0016043;GO:0016070;GO:0016072;GO:0022607;GO:0022613;GO:0022618;GO:0030490;GO:0034622;GO:0042254;GO:0042255;GO:0042274;GO:0043170;GO:0043933;GO:0044085;GO:0044237;GO:0044238;GO:0065003;GO:0070925;GO:0071826;GO:0071840;GO:0090304	GO:0003674;GO:0003735;GO:0005198	GO:0000313;GO:0005575;GO:0005622;GO:0005737;GO:0005829;GO:0005840;GO:0009507;GO:0009532;GO:0009536;GO:0009547;GO:0009570;GO:0015935;GO:0016020;GO:0022626;GO:0022627;GO:0032991;GO:0043226;GO:0043227;GO:0043228;GO:0043229;GO:0043231;GO:0043232;GO:0043253;GO:0044391;GO:1990904	tr|A0A1S3YJQ5|A0A1S3YJQ5_TOBAC 40S ribosomal protein S8 OS=Nicotiana tabacum OX=4097 GN=LOC107776903 PE=3 SV=1	ko03010,map03010	40S ribosomal protein S8	Nicotiana benthamiana	RPS8	Nbe.v1.1.chr05g03380.1			molecular_function	GO:0003674			Niben101Scf04205g04009.1	+	OOPS_XL_OOPS_NOXL	10	7	4	44.5	27.7	15	24.952	0	163.8	6798300	9	92	7	3.991512497	0.000344498	3.145974	8.064994872	Nbe.v1.s00030g03380	Nbe.v1.s00030g03380	593	AT5G59240	AT5G59240.1	LOC107776903	AT5G59240
14.09440804	12.03452301	17.61755371	17.81940651	16.24497604	16.28460693	14.94704342	14.90242195	16.86580658	17.2265625	18.40524101	18.83114624	15.33374977	15.16184044	15.42387104	16.12896156	16.44386673	16.72067261					-1		anatomical structure development;anatomical structure maturation;anatomical structure morphogenesis;beta-glucan metabolic process;carbohydrate metabolic process;cell development;cell differentiation;cell growth;cell maturation;cell morphogenesis;cell tip growth;cell wall macromolecule metabolic process;cell wall organization;cell wall organization or biogenesis;cell wall polysaccharide metabolic process;cellular anatomical entity morphogenesis;cellular component organization;cellular component organization or biogenesis;cellular defense response;cellular developmental process;cellular metabolic process;cellular process;cellulose metabolic process;defense response;developmental growth;developmental growth involved in morphogenesis;developmental maturation;developmental process;external encapsulating structure organization;glucan metabolic process;glycerol metabolic process;growth;guard cell development;guard cell differentiation;guard cell morphogenesis;lipid metabolic process;macromolecule metabolic process;metabolic process;multicellular organism development;multicellular organismal process;plant epidermal cell differentiation;plant epidermis development;plant epidermis morphogenesis;plant organ development;plant organ morphogenesis;plant-type cell wall cellulose metabolic process;plant-type cell wall organization;plant-type cell wall organization or biogenesis;polysaccharide metabolic process;post-embryonic development;post-embryonic plant morphogenesis;primary metabolic process;response to stimulus;response to stress;root development;root epidermal cell differentiation;root hair cell differentiation;root morphogenesis;root system development;shoot system development;shoot system morphogenesis;stomatal complex development;stomatal complex morphogenesis;system development;tissue development;trichoblast differentiation;trichoblast maturation;trichome differentiation;unidimensional cell growth	catalytic activity;binding;calcium ion binding;cation binding;glycerophosphodiester phosphodiesterase activity;glycerophosphodiester phosphodiesterase activity;hydrolase activity;hydrolase activity, acting on ester bonds;ion binding;metal ion binding;phosphoric diester hydrolase activity;phosphoric ester hydrolase activity	cell junction;cell periphery;cell wall;cell-cell junction;external encapsulating structure;membrane;plant-type cell wall;plasma membrane;plasmodesma;symplast	GDPD	GO:0000902;GO:0005975;GO:0005976;GO:0006071;GO:0006629;GO:0006950;GO:0006952;GO:0006968;GO:0007275;GO:0008150;GO:0008152;GO:0009653;GO:0009664;GO:0009791;GO:0009826;GO:0009888;GO:0009932;GO:0009987;GO:0010015;GO:0010016;GO:0010026;GO:0010052;GO:0010053;GO:0010054;GO:0010103;GO:0010374;GO:0010383;GO:0010441;GO:0010442;GO:0016043;GO:0016049;GO:0021700;GO:0022622;GO:0030154;GO:0030243;GO:0032501;GO:0032502;GO:0032989;GO:0040007;GO:0043170;GO:0044036;GO:0044042;GO:0044237;GO:0044238;GO:0045229;GO:0048364;GO:0048367;GO:0048468;GO:0048469;GO:0048589;GO:0048731;GO:0048764;GO:0048765;GO:0048856;GO:0048869;GO:0050896;GO:0051273;GO:0052541;GO:0060560;GO:0071554;GO:0071555;GO:0071669;GO:0071695;GO:0071840;GO:0090558;GO:0090626;GO:0090627;GO:0090698;GO:0099402;GO:1905392	GO:0003674;GO:0003824;GO:0005488;GO:0005509;GO:0008081;GO:0008889;GO:0016787;GO:0016788;GO:0042578;GO:0043167;GO:0043169;GO:0046872	GO:0005575;GO:0005618;GO:0005886;GO:0005911;GO:0009505;GO:0009506;GO:0016020;GO:0030054;GO:0030312;GO:0055044;GO:0071944	tr|A0A314KY26|A0A314KY26_NICAT glycerophosphodiester phosphodiesterase OS=Nicotiana attenuata OX=49451 GN=GDPDL4 PE=4 SV=1	ko00564,map00564	glycerophosphodiester phosphodiesterase	Nicotiana benthamiana		Nbe.v1.1.chr05g03430.1	cellular_component	GO:0005575	molecular_function	GO:0003674			Niben101Scf04205g02003.1			25	10	10	35.5	14.8	14.8	82.07	0	323.31	65080000	27	448	1	0.207203566	0.672366013	0.308057944	0.511602973	Nbe.v1.s00030g03430	Nbe.v1.s00030g03430	594	AT4G26690	AT4G26690.1	GDPDL4	SHV3
11.72502518	11.83289623	10.47748756	11.17186928	10.86042023	9.5210495	12.3225584	11.21013641	11.65642929	10.97917366	9.803437233	9.354215622	12.25884247	11.30231667	9.627400398	9.977192879	10.66477299	9.855060577					-1		biological regulation;biosynthetic process;cellular metabolic process;cellular process;metabolic process;reactive oxygen species biosynthetic process;reactive oxygen species metabolic process;regulation of biological process;regulation of gene expression;regulation of macromolecule metabolic process;regulation of metabolic process	binding;carbohydrate derivative binding;lipid binding;lipopolysaccharide binding	bounding membrane of organelle;cytoplasm;extracellular space;intracellular anatomical structure;intracellular membrane-bounded organelle;intracellular organelle;membrane;membrane-bounded organelle;organelle;organelle membrane;vacuolar membrane;vacuole	LBP_BPI_CETP,LBP_BPI_CETP_C	GO:0008150;GO:0008152;GO:0009058;GO:0009987;GO:0010468;GO:0019222;GO:0044237;GO:0050789;GO:0060255;GO:0065007;GO:0072593;GO:1903409	GO:0001530;GO:0003674;GO:0005488;GO:0008289;GO:0097367	GO:0005575;GO:0005615;GO:0005622;GO:0005737;GO:0005773;GO:0005774;GO:0016020;GO:0031090;GO:0043226;GO:0043227;GO:0043229;GO:0043231;GO:0098588;GO:0098805	tr|A0A1S4C158|A0A1S4C158_TOBAC putative BPI/LBP family protein At1g04970 OS=Nicotiana tabacum OX=4097 GN=LOC107814007 PE=4 SV=1	ko04064,ko04620,ko05132,ko05152,map04064,map04620,map05132,map05152	putative BPI/LBP family protein At1g04970	Nicotiana benthamiana		Nbe.v1.1.chr05g03530.1;Nbe.v1.1.chr15g13040.1	cellular_component	GO:0005575			biological_process	GO:0008150	Niben101Scf04205g00005.1;Niben101Scf05080g01016.1			1	1	1	2	2	2	54.438	0.0037575	3.2869	139520	21	2	18	NaN	1	0	NaN	Nbe.v1.s00030g03530;Nbe.v1.s00190g13040	Nbe.v1.s00030g03530;Nbe.v1.s00190g13040	595	AT1G04970	AT1G04970.1	LOC107814007	AT1G04970
13.15415382	12.54951572	10.08925438	10.30374432	10.56062508	10.90877819	14.00378132	11.79487228	10.93750095	11.61328506	11.94911003	10.29496861	14.78897285	13.96000195	10.06371593	10.48921585	10.6847086	10.1194458					-1		intracellular protein transport;vesicle docking;vesicle fusion	SNAP receptor activity;SNARE binding	endomembrane system;SNARE complex	SNARE	GO:0006886;GO:0006906;GO:0048278	GO:0000149;GO:0005484	GO:0012505;GO:0031201	tr|A0A1S4BGF2|A0A1S4BGF2_TOBAC syntaxin-51-like isoform X2 OS=Nicotiana tabacum OX=4097 GN=LOC107807990 PE=3 SV=1;tr|A0A1U7XJR0|A0A1U7XJR0_NICSY syntaxin-51-like OS=Nicotiana sylvestris OX=4096 GN=LOC104234766 PE=3 SV=1	ko04130,map04130	syntaxin-51-like;syntaxin-51-like isoform X2	Nicotiana benthamiana		Nbe.v1.1.chr05g03560.1;Nbe.v1.1.chr15g13080.1							Niben101Scf03107g00001.1			7	7	7	40.8	40.8	40.8	25.865	0	50.982	1786400	14	35	14	NaN	1	0	NaN	Nbe.v1.s00030g03560;Nbe.v1.s00190g13080	Nbe.v1.s00030g03560;Nbe.v1.s00190g13080	596	AT1G16240	AT1G16240.4	LOC104234766;LOC107807990	SYP51
11.01006222	10.90400791	10.01605225	10.75808048	10.93933296	11.56855011	11.57326889	11.54867744	11.70076752	10.67429924	10.30841541	9.695261955	11.62324142	11.69986057	10.16789246	10.02624416	9.825118065	11.31970787					-1		actin crosslink formation;actin cytoskeleton organization;actin filament bundle assembly;actin filament bundle organization;actin filament network formation;actin filament organization;actin filament-based process;cellular component assembly;cellular component biogenesis;cellular component organization;cellular component organization or biogenesis;cellular process;circadian rhythm;cytoskeleton organization;organelle organization;rhythmic process;supramolecular fiber organization	actin binding;actin filament binding;binding;cytoskeletal protein binding;protein binding;protein-containing complex binding	actin cytoskeleton;actin filament;actin filament bundle;cytoplasm;cytoskeleton;intracellular anatomical structure;intracellular membrane-bounded organelle;intracellular non-membrane-bounded organelle;intracellular organelle;membrane-bounded organelle;non-membrane-bounded organelle;organelle;polymeric cytoskeletal fiber;supramolecular complex;supramolecular fiber;supramolecular polymer;vacuole	CH	GO:0006996;GO:0007010;GO:0007015;GO:0007623;GO:0008150;GO:0009987;GO:0016043;GO:0022607;GO:0030029;GO:0030036;GO:0044085;GO:0048511;GO:0051017;GO:0051639;GO:0051764;GO:0061572;GO:0071840;GO:0097435	GO:0003674;GO:0003779;GO:0005488;GO:0005515;GO:0008092;GO:0044877;GO:0051015	GO:0005575;GO:0005622;GO:0005737;GO:0005773;GO:0005856;GO:0005884;GO:0015629;GO:0032432;GO:0043226;GO:0043227;GO:0043228;GO:0043229;GO:0043231;GO:0043232;GO:0099080;GO:0099081;GO:0099512;GO:0099513	tr|A0A314KSW1|A0A314KSW1_NICAT Fimbrin-1 OS=Nicotiana attenuata OX=49451 GN=FIM1 PE=4 SV=1	-	Fimbrin-1	Nicotiana benthamiana		Nbe.v1.1.chr05g03600.1;Nbe.v1.1.chr15g13120.1	cellular_component	GO:0005575	molecular_function	GO:0003674			Niben101Scf00683g03030.1;Niben101Scf03107g01007.1			2	2	2	3.2	3.2	3.2	87.375	0	14.037	196700	38	6	15	NaN	1	0	NaN	Nbe.v1.s00030g03600;Nbe.v1.s00190g13120	Nbe.v1.s00030g03600;Nbe.v1.s00190g13120	597	AT4G26700;AT5G35700	AT4G26700.4;AT5G35700.1	FIM1	FIM1;FIM5
16.95469666	17.22571564	18.77677345	18.63495255	17.07033157	17.69295692	17.09238625	17.36717606	19.86252594	20.13357925	18.30425262	18.92247963	16.99269485	17.37991905	18.40574074	18.56751823	18.51047897	18.48176003					-1		chromatin organization;regulation of double-strand break repair	DNA binding;histone binding;ligase activity	nucleus	DEK_C	GO:0006325;GO:2000779	GO:0003677;GO:0016874;GO:0042393	GO:0005634	tr|A0A1S4AU11|A0A1S4AU11_TOBAC DNA ligase 1-like OS=Nicotiana tabacum OX=4097 GN=LOC107801416 PE=4 SV=1	-	DNA ligase 1-like	Nicotiana benthamiana		Nbe.v1.1.chr05g04030.1	nucleus	GO:0005634	DNA binding	GO:0003677			Niben101Scf07147g01008.1			40	40	23	52.5	52.5	32.1	75.189	0	323.31	392310000	30	2515	0	1.287350732	0.110363636	-0.899805069	-2.212487839	Nbe.v1.s00030g04030	Nbe.v1.s00030g04030	598	AT4G26630	AT4G26630.2	LOC107801416	AT4G26630
11.49655437	11.80510044	10.573452	9.688128471	10.26412582	9.845502853	12.10631561	12.637187	12.42602158	11.25647926	9.933260918	10.15372658	11.73135185	11.6317749	10.74833488	9.51257515	8.249296188	11.01051331					-1		mRNA alternative polyadenylation	mRNA binding	mRNA cleavage and polyadenylation specificity factor complex	RRM_1	GO:0110104	GO:0003729	GO:0005847	tr|A0A1J6I7W0|A0A1J6I7W0_NICAT RRM domain-containing protein OS=Nicotiana attenuata OX=49451 GN=A4A49_02358 PE=3 SV=1	ko03015,map03015	RRM domain-containing protein	Nicotiana benthamiana		Nbe.v1.1.chr05g04050.1							Niben101Scf07147g01006.1			8	4	4	15.1	7	7	72.749	0.0002949	6.5264	601160	20	10	18	NaN	1	0	NaN	Nbe.v1.s00030g04050	Nbe.v1.s00030g04050	600	AT5G55670	AT5G55670.1	A4A49_02358	AT5G55670
11.98251915	11.52230549	10.59468937	10.0272274	9.337008476	11.33499813	11.10386848	11.42713833	11.82180405	11.26110649	10.25797749	11.39697075	11.84155083	11.19952679	10.3527813	9.072449684	10.84610653	9.842419624					-1		amide transport;anatomical structure development;animal organ development;cellular localization;cellular macromolecule localization;cotranslational protein targeting to membrane;developmental process;establishment of localization;establishment of localization in cell;establishment of protein localization;establishment of protein localization to endoplasmic reticulum;establishment of protein localization to membrane;establishment of protein localization to organelle;gland development;hepaticobiliary system development;intracellular protein transport;intracellular transport;liver development;localization;macromolecule localization;metabolic process;multicellular organism development;multicellular organismal process;nitrogen compound transport;peptide transport;post-translational protein targeting to endoplasmic reticulum membrane;protein localization;protein localization to endoplasmic reticulum;protein localization to membrane;protein localization to organelle;protein targeting;protein targeting to ER;protein targeting to membrane;protein transmembrane transport;protein transport;renal system development;SRP-dependent cotranslational protein targeting to membrane;system development;transport;urogenital system development	protein transmembrane transporter activity;RNA binding	cell periphery;cytoplasm;endomembrane system;endoplasmic reticulum;endoplasmic reticulum membrane;endoplasmic reticulum subcompartment;intracellular anatomical structure;intracellular membrane-bounded organelle;intracellular organelle;membrane;membrane-bounded organelle;nuclear outer membrane-endoplasmic reticulum membrane network;organelle;organelle subcompartment;plasma membrane;Sec62/Sec63 complex	DnaJ,Sec63	GO:0001655;GO:0001889;GO:0006605;GO:0006612;GO:0006613;GO:0006614;GO:0006620;GO:0006810;GO:0006886;GO:0007275;GO:0008104;GO:0008150;GO:0008152;GO:0015031;GO:0015833;GO:0032501;GO:0032502;GO:0033036;GO:0033365;GO:0034613;GO:0042886;GO:0045047;GO:0045184;GO:0046907;GO:0048513;GO:0048731;GO:0048732;GO:0048856;GO:0051179;GO:0051234;GO:0051641;GO:0051649;GO:0061008;GO:0070727;GO:0070972;GO:0071705;GO:0071806;GO:0072001;GO:0072594;GO:0072599;GO:0072657;GO:0090150	GO:0003723;GO:0008320	GO:0005575;GO:0005622;GO:0005737;GO:0005783;GO:0005789;GO:0005886;GO:0012505;GO:0016020;GO:0016021;GO:0031207;GO:0031984;GO:0042175;GO:0043226;GO:0043227;GO:0043229;GO:0043231;GO:0071944;GO:0098827	tr|A0A314KSE9|A0A314KSE9_NICAT Dnaj protein erdj2a OS=Nicotiana attenuata OX=49451 GN=ERDJ2A_0 PE=4 SV=1	ko03060,ko04141,map03060,map04141	Dnaj protein erdj2a	Nicotiana benthamiana		Nbe.v1.1.chr05g04280.1;Nbe.v1.1.chr15g38720.1	cellular_component	GO:0005575	RNA binding	GO:0003723			Niben101Scf02897g01002.1;Niben101Scf05222g05008.1			2	2	2	3.8	3.8	3.8	76.628	0.00056996	5.6109	356360	28	7	18	NaN	1	0	NaN	Nbe.v1.s00030g04280;Nbe.v1.s00210g06370	Nbe.v1.s00030g04280;Nbe.v1.s00210g06370	602	AT1G79940	AT1G79940.3	ERDJ2A_0	ATERDJ2A
11.16825294	11.43205357	9.56496048	10.21495914	11.34867191	9.354006767	14.03135681	14.21280003	11.57058239	11.7667675	11.08155632	10.67746449	11.33467293	10.46193695	10.06901836	10.68667316	11.20108318	9.967162132					-1		glycolytic process;fructose 1,6-bisphosphate metabolic process	fructose-bisphosphate aldolase activity	cytosol	Glycolytic	GO:0006096;GO:0030388	GO:0004332	GO:0005829	tr|A0A1S3XQR5|A0A1S3XQR5_TOBAC Fructose-bisphosphate aldolase OS=Nicotiana tabacum OX=4097 GN=LOC107767727 PE=3 SV=1;tr|A0A1S4CXS6|A0A1S4CXS6_TOBAC Fructose-bisphosphate aldolase OS=Nicotiana tabacum OX=4097 GN=LOC107823750 PE=3 SV=1	ko00010,ko00030,ko00051,ko00680,ko00710,ko01100,ko01110,ko01120,ko01130,ko01200,ko01230,map00010,map00030,map00051,map00680,map00710,map01100,map01110,map01120,map01130,map01200,map01230	Fructose-bisphosphate aldolase	Nicotiana benthamiana		Nbe.v1.1.chr05g04420.1;Nbe.v1.1.chr18g35580.1							Niben101Scf03580g01006.1			19	4	4	57.5	12.3	12.3	38.611	0	33.546	1659400	21	16	16	NaN	1	0	NaN	Nbe.v1.s00030g04420;Nbe.v1.s00110g35580	Nbe.v1.s00030g04420	603	AT2G36460	AT2G36460.1	LOC107767727;LOC107823750	FBA6
11.43358135	11.61044693	15.92114353	15.84473038	13.94095612	14.52429676	11.92036915	10.9811554	14.7614994	13.99338055	14.99085712	15.88955116	10.622509	11.35498619	16.52173805	16.73978043	16.24848366	16.04963493					-1		biological regulation;negative regulation of biological process;negative regulation of biosynthetic process;negative regulation of cellular biosynthetic process;negative regulation of cellular metabolic process;negative regulation of cellular process;negative regulation of DNA-templated transcription;negative regulation of gene expression;negative regulation of macromolecule biosynthetic process;negative regulation of macromolecule metabolic process;negative regulation of metabolic process;negative regulation of nucleobase-containing compound metabolic process;negative regulation of RNA biosynthetic process;negative regulation of RNA metabolic process;regulation of biological process;regulation of biosynthetic process;regulation of cellular biosynthetic process;regulation of cellular metabolic process;regulation of cellular process;regulation of DNA-templated transcription;regulation of gene expression;regulation of macromolecule biosynthetic process;regulation of macromolecule metabolic process;regulation of metabolic process;regulation of nucleobase-containing compound metabolic process;regulation of primary metabolic process;regulation of RNA biosynthetic process;regulation of RNA metabolic process;response to abiotic stimulus;response to abscisic acid;response to acid chemical;response to alcohol;response to chemical;response to endogenous stimulus;response to hormone;response to lipid;response to osmotic stress;response to oxygen-containing compound;response to salt stress;response to stimulus;response to stress;response to water;response to water deprivation	binding;DNA binding;heterocyclic compound binding;nucleic acid binding;organic cyclic compound binding;sequence-specific DNA binding	intracellular anatomical structure;intracellular membrane-bounded organelle;intracellular non-membrane-bounded organelle;intracellular organelle;intracellular organelle lumen;membrane-bounded organelle;membrane-enclosed lumen;non-membrane-bounded organelle;nuclear lumen;nucleolus;nucleus;organelle;organelle lumen	zf-C2H2_6,zf-met	GO:0001101;GO:0006355;GO:0006950;GO:0006970;GO:0008150;GO:0009414;GO:0009415;GO:0009628;GO:0009651;GO:0009719;GO:0009725;GO:0009737;GO:0009889;GO:0009890;GO:0009892;GO:0010468;GO:0010556;GO:0010558;GO:0010605;GO:0010629;GO:0019219;GO:0019222;GO:0031323;GO:0031324;GO:0031326;GO:0031327;GO:0033993;GO:0042221;GO:0045892;GO:0045934;GO:0048519;GO:0048523;GO:0050789;GO:0050794;GO:0050896;GO:0051252;GO:0051253;GO:0060255;GO:0065007;GO:0080090;GO:0097305;GO:1901700;GO:1902679;GO:2001141	GO:0003674;GO:0003676;GO:0003677;GO:0005488;GO:0043565;GO:0097159;GO:1901363	GO:0005575;GO:0005622;GO:0005634;GO:0005730;GO:0031974;GO:0031981;GO:0043226;GO:0043227;GO:0043228;GO:0043229;GO:0043231;GO:0043232;GO:0043233;GO:0070013	tr|A0A1S3ZZ77|A0A1S3ZZ77_TOBAC histone deacetylase HDT1-like OS=Nicotiana tabacum OX=4097 GN=LOC107792079 PE=3 SV=1	-	histone deacetylase HDT1-like	Nicotiana benthamiana		Nbe.v1.1.chr05g04590.1	cellular_component	GO:0005575	molecular_function	GO:0003674			Niben101Scf05392g01005.1			16	8	8	37.8	16.3	16.3	31.302	0	323.31	79733000	10	541	5	0.259759375	0.617390902	-0.356415431	-0.619194338	Nbe.v1.s00030g04590	Nbe.v1.s00030g04590	604	AT5G03740	AT5G03740.1	LOC107792079	HD2C
17.50626183	17.01192665	10.05914307	9.00739193	9.640686035	10.65862942	18.48132706	18.15625191	11.33265209	11.98982716	10.889678	9.866258621	18.63979912	18.64951515	10.10526466	10.73765373	9.142617226	9.679831505					-1		glycolytic process;response to abiotic stimulus;response to abscisic acid;response to acid chemical;response to alcohol;response to cadmium ion;response to chemical;response to cold;response to endogenous stimulus;response to hormone;response to light stimulus;response to lipid;response to metal ion;response to osmotic stress;response to oxygen-containing compound;response to radiation;response to salt stress;response to stimulus;response to stress;response to temperature stimulus	binding;carbon-oxygen lyase activity;catalytic activity;cation binding;copper ion binding;DNA binding;heterocyclic compound binding;hydro-lyase activity;ion binding;lyase activity;magnesium ion binding;metal ion binding;nucleic acid binding;organic cyclic compound binding;phosphopyruvate hydratase activity;transition metal ion binding	apoplast;cell junction;cell periphery;cell-cell junction;chloroplast;cytoplasm;cytosol;extracellular region;intracellular anatomical structure;intracellular membrane-bounded organelle;intracellular organelle;membrane;membrane-bounded organelle;mitochondrial envelope;mitochondrion;nucleus;organelle;organelle envelope;phosphopyruvate hydratase complex;plasma membrane;plasmodesma;plastid;symplast	Enolase_C,Enolase_N	GO:0001101;GO:0006096;GO:0006950;GO:0006970;GO:0008150;GO:0009266;GO:0009314;GO:0009409;GO:0009416;GO:0009628;GO:0009651;GO:0009719;GO:0009725;GO:0009737;GO:0010038;GO:0033993;GO:0042221;GO:0046686;GO:0050896;GO:0097305;GO:1901700	GO:0000287;GO:0003674;GO:0003676;GO:0003677;GO:0003824;GO:0004634;GO:0005488;GO:0005507;GO:0016829;GO:0016835;GO:0016836;GO:0043167;GO:0043169;GO:0046872;GO:0046914;GO:0097159;GO:1901363	GO:0000015;GO:0005575;GO:0005576;GO:0005622;GO:0005634;GO:0005737;GO:0005739;GO:0005740;GO:0005829;GO:0005886;GO:0005911;GO:0009506;GO:0009507;GO:0009536;GO:0016020;GO:0030054;GO:0031967;GO:0043226;GO:0043227;GO:0043229;GO:0043231;GO:0048046;GO:0055044;GO:0071944	tr|A0A1S4BCN3|A0A1S4BCN3_TOBAC phosphopyruvate hydratase OS=Nicotiana tabacum OX=4097 GN=LOC107806838 PE=3 SV=1;tr|A0A1U7VQN7|A0A1U7VQN7_NICSY phosphopyruvate hydratase OS=Nicotiana sylvestris OX=4096 GN=LOC104215959 PE=3 SV=1	ko00010,ko00680,ko01100,ko01110,ko01120,ko01130,ko01200,ko01230,ko03018,ko04066,map00010,map00680,map01100,map01110,map01120,map01130,map01200,map01230,map03018,map04066	phosphopyruvate hydratase	Nicotiana benthamiana		Nbe.v1.1.chr05g04600.1;Nbe.v1.1.chr09g08060.1	cellular_component	GO:0005575	molecular_function	GO:0003674			Niben101Scf05392g01018.1			26	26	3	75.7	75.7	13.5	47.836	0	323.31	99878000	23	641	8	0.520510994	0.420806584	-0.559038639	-1.100187632	Nbe.v1.s00030g04600;Nbe.v1.s00040g08060	Nbe.v1.s00030g04600	605	AT2G36530	AT2G36530.1	LOC104215959;LOC107806838	LOS2
13.8231678	11.99753761	10.92621422	10.4476223	9.961912155	11.5509882	14.67821503	14.74567413	10.94913673	10.73926449	11.15219212	9.792491913	14.28200245	14.59193134	9.915629387	9.88962841	9.198485374	10.8391428					-1		biosynthetic process;cellular biosynthetic process;cellular lipid metabolic process;cellular metabolic process;cellular process;isoprenoid biosynthetic process;isoprenoid metabolic process;lipid biosynthetic process;lipid metabolic process;metabolic process;monoterpene biosynthetic process;monoterpene metabolic process;primary metabolic process;terpene biosynthetic process;terpene metabolic process	catalytic activity;prenyltransferase activity;prenyltransferase activity;transferase activity;transferase activity, transferring alkyl or aryl (other than methyl) groups	chloroplast;cytoplasm;intracellular anatomical structure;intracellular membrane-bounded organelle;intracellular organelle;membrane;membrane-bounded organelle;organelle;photosynthetic membrane;plastid;thylakoid;thylakoid membrane	polyprenyl_synt	GO:0006629;GO:0006720;GO:0008150;GO:0008152;GO:0008299;GO:0008610;GO:0009058;GO:0009987;GO:0042214;GO:0043692;GO:0043693;GO:0044237;GO:0044238;GO:0044249;GO:0044255;GO:0046246	GO:0003674;GO:0003824;GO:0004659;GO:0016740;GO:0016765	GO:0005575;GO:0005622;GO:0005737;GO:0009507;GO:0009536;GO:0009579;GO:0016020;GO:0034357;GO:0042651;GO:0043226;GO:0043227;GO:0043229;GO:0043231	tr|A0A1J6ILS0|A0A1J6ILS0_NICAT Heterodimeric geranylgeranyl pyrophosphate synthase small subunit, chloroplastic OS=Nicotiana attenuata OX=49451 GN=GGR_1 PE=3 SV=1	ko00900,ko01100,ko01110,ko01130,map00900,map01100,map01110,map01130	Heterodimeric geranylgeranyl pyrophosphate synthase small subunit, chloroplastic	Nicotiana benthamiana		Nbe.v1.1.chr05g04700.1	cellular_component	GO:0005575	molecular_function	GO:0003674	lipid metabolic process	GO:0006629	Niben101Scf13146g00006.1			8	8	4	33.1	33.1	17.8	36.267	0	19.072	2057800	14	43	13	NaN	1	0	NaN	Nbe.v1.s00030g04700	Nbe.v1.s00030g04700	606	AT4G38460	AT4G38460.1	GGR_1	GGR
11.23578358	12.8271656	9.852391243	9.819659233	9.652245522	11.06746483	10.96692944	11.45270824	11.946702	11.01481915	10.45972633	11.62442875	10.49474907	11.23774242	9.575545311	10.94494724	11.19982529	10.72909832					-1			nucleic acid binding;zinc ion binding		-;"RVT_2,Retrotran_gag_2,gag_pre-integrs,rve,zf-CCHC";#		GO:0003676;GO:0008270		tr|A0A151QQS8|A0A151QQS8_CAJCA Retrovirus-related Pol polyprotein from transposon TNT 1-94 OS=Cajanus cajan OX=3821 GN=KK1_046619 PE=4 SV=1;tr|A0A151UHG7|A0A151UHG7_CAJCA Retrovirus-related Pol polyprotein from transposon TNT 1-94 OS=Cajanus cajan OX=3821 GN=KK1_048795 PE=4 SV=1;tr|A0A484M4M5|A0A484M4M5_9ASTE CCHC-type domain-containing protein OS=Cuscuta campestris OX=132261 GN=CCAM_LOCUS25577 PE=4 SV=1	-;#	CCHC-type domain-containing protein;Retrovirus-related Pol polyprotein from transposon TNT 1-94	Nicotiana benthamiana		Nbe.v1.1.chr05g05140.1;Nbe.v1.1.chr14g01440.1;Nbe.v1.1.chr14g28330.1;Nbe.v1.1.chr15g25630.1;Nbe.v1.1.chr18g12450.1			nucleic acid binding	GO:0003676						2	2	2	3.6	3.6	3.6	50.458	0.0032713	3.3541	998370	28	3	18	NaN	1	0	NaN	Nbe.v1.s00030g05140;Nbe.v1.s00140g28330;Nbe.v1.s00190g25630;Nbe.v1.s00140g01440;Nbe.v1.s00110g12450	Nbe.v1.s00030g05140;Nbe.v1.s00140g28330;Nbe.v1.s00190g25630;Nbe.v1.s00140g01440;Nbe.v1.s00110g12450	607	AT4G23160	AT4G23160.3	CCAM_LOCUS25577;KK1_046619;KK1_048795	CRK8
11.63239479	12.41517353	9.840678215	13.1467123	11.27490234	13.59315777	11.23166084	12.66405392	10.52482796	11.04747105	11.30645084	12.41513443	10.78194046	10.56133366	14.70309258	14.85953522	13.80443382	12.93121815					-1		biological regulation;cellular homeostasis;cellular process;chemical homeostasis;establishment of localization;homeostatic process;inorganic ion homeostasis;intracellular chemical homeostasis;intracellular monoatomic cation homeostasis;intracellular monoatomic ion homeostasis;localization;metal ion transport;monoatomic cation homeostasis;monoatomic cation transport;monoatomic ion homeostasis;monoatomic ion transport;regulation of biological quality;transport	binding;cation binding;copper ion binding;ion binding;metal ion binding;transition metal ion binding	cytoplasm;intracellular anatomical structure	HMA	GO:0006810;GO:0006811;GO:0006812;GO:0006873;GO:0008150;GO:0009987;GO:0019725;GO:0030001;GO:0030003;GO:0042592;GO:0048878;GO:0050801;GO:0051179;GO:0051234;GO:0055080;GO:0055082;GO:0065007;GO:0065008;GO:0098771	GO:0003674;GO:0005488;GO:0005507;GO:0043167;GO:0043169;GO:0046872;GO:0046914	GO:0005575;GO:0005622;GO:0005737	tr|A0A1S4A3L2|A0A1S4A3L2_TOBAC heavy metal-associated isoprenylated plant protein 3-like OS=Nicotiana tabacum OX=4097 GN=LOC107793358 PE=4 SV=1;tr|A0A1U7XG79|A0A1U7XG79_NICSY uncharacterized protein LOC104237428 OS=Nicotiana sylvestris OX=4096 GN=LOC104237428 PE=4 SV=1;tr|A0A314KIG2|A0A314KIG2_NICAT Heavy metal-associated isoprenylated plant protein 3 OS=Nicotiana attenuata OX=49451 GN=HIPP3_8 PE=4 SV=1	-	Heavy metal-associated isoprenylated plant protein 3;heavy metal-associated isoprenylated plant protein 3-like;uncharacterized protein LOC104237428	Nicotiana benthamiana		Nbe.v1.1.chr05g05710.1;Nbe.v1.1.chr14g23690.1;Nbe.v1.1.chr15g46080.1	cellular_component	GO:0005575	molecular_function	GO:0003674	transport	GO:0006810	Niben101Scf02139g05001.1;Niben101Scf09282g00004.1			3	3	1	7.7	7.7	2.7	39.692	0	10.42	2347800	19	51	11	0.072637182	0.850671551	0.200496674	0.201197087	Nbe.v1.s00030g05710;Nbe.v1.s00210g13730;Nbe.v1.s00140g23690	Nbe.v1.s00030g05710	609	AT2G36950;AT5G03380	AT2G36950.1;AT5G03380.1	HIPP3_8;LOC104237428;LOC107793358	AT2G36950;AT5G03380
12.14182186	12.13216782	10.57727718	10.72237396	10.53851986	11.00403595	12.50588608	12.04054832	10.7826252	10.57049274	10.18725491	11.1956377	10.87865734	10.99328709	10.43200874	9.821641922	11.45800209	10.36430264					-1		positive regulation of metabolic process;autophagosome maturation;biological regulation;cell division;mitotic spindle disassembly;positive regulation of biological process;positive regulation of catabolic process;positive regulation of macromolecule metabolic process;positive regulation of protein catabolic process;positive regulation of protein metabolic process;regulation of biological process;regulation of catabolic process;regulation of macromolecule metabolic process;regulation of metabolic process;regulation of primary metabolic process;regulation of protein catabolic process;regulation of protein metabolic process;response to cadmium ion;response to chemical;response to metal ion;response to stimulus;retrograde protein transport, ER to cytosol	ATP binding;ATP hydrolysis activity;polyubiquitin modification-dependent protein binding	cell periphery;cytoplasm;cytosol;endomembrane system;Golgi apparatus;intracellular anatomical structure;intracellular membrane-bounded organelle;intracellular non-membrane-bounded organelle;intracellular organelle;intracellular organelle lumen;membrane;membrane-bounded organelle;membrane-enclosed lumen;non-membrane-bounded organelle;nuclear lumen;nucleolus;nucleoplasm;nucleus;organelle;organelle lumen;plasma membrane;VCP-NPL4-UFD1 AAA ATPase complex	AAA,CDC48_2,CDC48_N,Vps4_C	GO:0008150;GO:0009893;GO:0009894;GO:0009896;GO:0010038;GO:0010604;GO:0019222;GO:0030970;GO:0042176;GO:0042221;GO:0045732;GO:0046686;GO:0048518;GO:0050789;GO:0050896;GO:0051228;GO:0051246;GO:0051247;GO:0051301;GO:0060255;GO:0065007;GO:0080090;GO:0097352	GO:0005524;GO:0016887;GO:0031593	GO:0005575;GO:0005622;GO:0005634;GO:0005654;GO:0005730;GO:0005737;GO:0005794;GO:0005829;GO:0005886;GO:0012505;GO:0016020;GO:0031974;GO:0031981;GO:0034098;GO:0043226;GO:0043227;GO:0043228;GO:0043229;GO:0043231;GO:0043232;GO:0043233;GO:0070013;GO:0071944	tr|A0A1S3XUB0|A0A1S3XUB0_TOBAC cell division cycle protein 48 homolog OS=Nicotiana tabacum OX=4097 GN=LOC107768884 PE=4 SV=1	ko04141,ko05134,map04141,map05134	cell division cycle protein 48 homolog	Nicotiana benthamiana		Nbe.v1.1.chr05g05840.1;Nbe.v1.1.chr15g01140.1	cellular_component	GO:0005575			biological_process	GO:0008150	Niben101Scf02139g02009.1;Niben101Scf02315g01009.1			28	3	3	37.1	4.5	4.5	89.687	0	10.67	508620	39	10	17	NaN	1	0	NaN	Nbe.v1.s00030g05840;Nbe.v1.s00190g01140	Nbe.v1.s00030g05840;Nbe.v1.s00190g01140	610	AT5G03340	AT5G03340.1	LOC107768884	AtCDC48C
13.74325657	12.31400681	9.784716606	12.43736172	21.16484261	21.08725357	16.47559166	15.21901703	9.774671555	11.94608212	21.2259388	20.51806831	15.541399	15.5225811	13.50494289	13.8792963	20.69956207	20.5831604					-1		biological regulation;chloroplast rRNA processing;cold acclimation;defense response;immune response;immune system process;innate immune response;mRNA processing;negative regulation of biological process;negative regulation of catabolic process;negative regulation of cellular catabolic process;negative regulation of cellular metabolic process;negative regulation of cellular process;negative regulation of macromolecule metabolic process;negative regulation of metabolic process;negative regulation of nucleobase-containing compound metabolic process;negative regulation of RNA catabolic process;negative regulation of RNA metabolic process;post-transcriptional regulation of gene expression;regulation of biological process;regulation of biological quality;regulation of catabolic process;regulation of cellular catabolic process;regulation of cellular metabolic process;regulation of cellular process;regulation of gene expression;regulation of macromolecule metabolic process;regulation of metabolic process;regulation of nucleobase-containing compound metabolic process;regulation of primary metabolic process;regulation of RNA metabolic process;regulation of RNA stability;response to abiotic stimulus;response to abscisic acid;response to acid chemical;response to alcohol;response to chemical;response to cold;response to endogenous stimulus;response to hormone;response to lipid;response to oxygen-containing compound;response to stimulus;response to stress;response to temperature stimulus;RNA stabilization	binding;heterocyclic compound binding;mRNA binding;nucleic acid binding;organic cyclic compound binding;poly-pyrimidine tract binding;poly(U) RNA binding;RNA binding;single-stranded RNA binding	chloroplast;chloroplast envelope;chloroplast stroma;chloroplast thylakoid;chloroplast thylakoid membrane;cytoplasm;intracellular anatomical structure;intracellular membrane-bounded organelle;intracellular organelle;membrane;membrane-bounded organelle;organelle;organelle envelope;organelle subcompartment;photosynthetic membrane;plastid;plastid envelope;plastid stroma;plastid thylakoid;plastid thylakoid membrane;ribonucleoprotein complex;stromule;thylakoid;thylakoid membrane	RRM_1	GO:0001101;GO:0002376;GO:0006397;GO:0006950;GO:0006952;GO:0006955;GO:0008150;GO:0009266;GO:0009409;GO:0009628;GO:0009631;GO:0009719;GO:0009725;GO:0009737;GO:0009892;GO:0009894;GO:0009895;GO:0010468;GO:0010605;GO:0010608;GO:0019219;GO:0019222;GO:0031323;GO:0031324;GO:0031329;GO:0031330;GO:0033993;GO:0042221;GO:0043487;GO:0043489;GO:0045087;GO:0045934;GO:0048519;GO:0048523;GO:0050789;GO:0050794;GO:0050896;GO:0051252;GO:0051253;GO:0060255;GO:0065007;GO:0065008;GO:0080090;GO:0097305;GO:1901259;GO:1901700;GO:1902369	GO:0003674;GO:0003676;GO:0003723;GO:0003727;GO:0003729;GO:0005488;GO:0008187;GO:0008266;GO:0097159;GO:1901363	GO:0005575;GO:0005622;GO:0005737;GO:0009507;GO:0009526;GO:0009532;GO:0009534;GO:0009535;GO:0009536;GO:0009570;GO:0009579;GO:0009941;GO:0010319;GO:0016020;GO:0031967;GO:0031976;GO:0031984;GO:0034357;GO:0042651;GO:0043226;GO:0043227;GO:0043229;GO:0043231;GO:0055035;GO:1990904	sp|Q08935|ROC1_NICSY 29 kDa ribonucleoprotein A, chloroplastic OS=Nicotiana sylvestris OX=4096 PE=2 SV=1	ko05130,map05130	29 kDa ribonucleoprotein A, chloroplastic	Nicotiana benthamiana		Nbe.v1.1.chr05g06050.1	cellular_component	GO:0005575	molecular_function	GO:0003674			Niben101Scf23355g00024.1	+	OOPS_XL_OOPS_NOXL	17	15	5	66.2	59.9	26.8	29.668	0	323.31	693550000	12	964	2	4.363223215	8.56E-05	8.991959095	12.21003331	Nbe.v1.s00030g06050	Nbe.v1.s00030g06050	613	AT2G37220	AT2G37220.1	-	AT2G37220
12.54633617	11.90181637	10.92569351	10.9455328	9.453706741	10.39537716	10.49906158	11.43063927	10.23285675	10.80797577	12.10763454	10.95607948	11.42590332	11.62683105	10.32914352	9.564990044	11.72077656	9.430670738					-1		cellular metabolic process;cellular process;macromolecule metabolic process;macromolecule modification;metabolic process;modification-dependent protein catabolic process;organonitrogen compound metabolic process;primary metabolic process;protein metabolic process;protein modification process;protein ubiquitination;response to acid chemical;response to antibiotic;response to chemical;response to endogenous stimulus;response to hormone;response to organic cyclic compound;response to oxygen-containing compound;response to salicylic acid;response to stimulus;response to xenobiotic stimulus	mRNA binding;protein tag activity;ubiquitin protein ligase binding	cytoplasm;nucleus	ubiquitin	GO:0001101;GO:0006464;GO:0008150;GO:0008152;GO:0009719;GO:0009725;GO:0009751;GO:0009987;GO:0014070;GO:0016567;GO:0019538;GO:0019941;GO:0036211;GO:0042221;GO:0042493;GO:0043170;GO:0043412;GO:0044237;GO:0044238;GO:0044267;GO:0046677;GO:0050896;GO:1901564;GO:1901700	GO:0003729;GO:0031386;GO:0031625	GO:0005634;GO:0005737	sp|P0CG85|UBI1P_NICSY Polyubiquitin OS=Nicotiana sylvestris OX=4096 GN=UBI11 PE=2 SV=1;tr|A0A0P0X005|A0A0P0X005_ORYSJ Os06g0681400 protein OS=Oryza sativa subsp. japonica OX=39947 GN=Os06g0681400 PE=4 SV=1;tr|A0A251UXX6|A0A251UXX6_HELAN Putative ubiquitin OS=Helianthus annuus OX=4232 GN=HannXRQ_Chr04g0108761 PE=4 SV=1;tr|A0A565C2H0|A0A565C2H0_9BRAS Ubiquitin-like domain-containing protein OS=Arabis nemorensis OX=586526 GN=ANE_LOCUS18298 PE=4 SV=1;tr|A0A6P5U4U4|A0A6P5U4U4_PRUAV polyubiquitin OS=Prunus avium OX=42229 GN=LOC110774095 PE=4 SV=1;tr|A0A816JHN6|A0A816JHN6_BRANA (rape) hypothetical protein OS=Brassica napus OX=3708 GN=DARMORV10_C04P11460.1 PE=4 SV=1	ko03320,map03320	(rape) hypothetical protein;Os06g0681400 protein;polyubiquitin;Polyubiquitin;Putative ubiquitin;Ubiquitin-like domain-containing protein	Nicotiana benthamiana		Nbe.v1.1.chr05g06120.1;Nbe.v1.1.chr05g14300.1;Nbe.v1.1.chr06g03030.1;Nbe.v1.1.chr11g08425.1;Nbe.v1.1.chr15g00740.1;Nbe.v1.1.chr15g03020.1;Nbe.v1.1.chr16g25020.1	nucleus	GO:0005634								7	1	1	70.5	3.5	3.5	51.191	0.0012994	3.8164	109950	29	2	18	NaN	1	0	NaN	Nbe.v1.s00030g06120;Nbe.v1.s00180g25020;Nbe.v1.s00020g03030;Nbe.v1.s00170g08425;Nbe.v1.s00030g14300;Nbe.v1.s00190g00740;Nbe.v1.s00190g03020	Nbe.v1.s00030g06120;Nbe.v1.s00180g25020;Nbe.v1.s00020g03030;Nbe.v1.s00170g08425;Nbe.v1.s00030g14300;Nbe.v1.s00190g00740	614	AT4G05320	AT4G05320.4;AT4G05320.7	ANE_LOCUS18298;DARMORV10_C04P11460.1;HannXRQ_Chr04g0108761;LOC110774095;Os06g0681400;UBI11	UBQ10
12.73055363	12.66267109	10.12436581	11.02980709	10.6827755	10.34954262	11.31269455	11.99076748	11.5499773	12.31494427	10.54427242	10.51104164	12.38796616	10.94314766	9.087467194	9.965939522	11.2476263	8.782822609					-1		transmembrane transport;water transport	water channel activity	plasma membrane	MIP	GO:0006833;GO:0055085	GO:0015250	GO:0005886	tr|A0A6L1G363|A0A6L1G363_TOBAC Aquaporin PIP2-1t OS=Nicotiana tabacum OX=4097 PE=2 SV=1	-	Aquaporin PIP2-1t	Nicotiana benthamiana		Nbe.v1.1.chr05g06200.1	plasma membrane	GO:0005886					Niben101Scf06123g04002.1			1	1	1	4.6	4.6	4.6	30.241	0.00079365	4.1363	73542	6	2	18	NaN	1	0	NaN	Nbe.v1.s00030g06200	Nbe.v1.s00030g06200	615	AT3G53420	AT3G53420.2	-	PIP2A
11.63651848	12.83079147	10.6366024	11.52612114	10.33645821	10.81369877	12.718297	13.0296154	11.4753294	11.52206421	10.16032505	10.64809036	13.25699043	13.16457748	10.40568447	9.334780693	10.48644543	11.15750122					-1		antibiotic catabolic process;antibiotic metabolic process;catabolic process;cellular catabolic process;cellular detoxification;cellular metabolic process;cellular oxidant detoxification;cellular process;cellular response to chemical stimulus;cellular response to oxidative stress;cellular response to stimulus;cellular response to stress;cellular response to toxic substance;detoxification;hydrogen peroxide catabolic process;hydrogen peroxide metabolic process;metabolic process;reactive oxygen species metabolic process;response to chemical;response to oxidative stress;response to oxygen-containing compound;response to reactive oxygen species;response to stimulus;response to stress;response to toxic substance;xenobiotic catabolic process;xenobiotic metabolic process	catalytic activity;antioxidant activity;binding;cytochrome-c peroxidase activity;heme binding;L-ascorbate peroxidase activity;lactoperoxidase activity";metal ion binding;oxidoreductase activity;oxidoreductase activity, acting on peroxide as acceptor;peroxidase activity	chloroplast;cytoplasm;cytosol;extracellular region;intracellular anatomical structure;intracellular membrane-bounded organelle;intracellular organelle;membrane-bounded organelle;organelle;plastid	peroxidase	GO:0000302;GO:0006950;GO:0006979;GO:0008150;GO:0008152;GO:0009056;GO:0009636;GO:0009987;GO:0016999;GO:0017001;GO:0017144;GO:0033554;GO:0034599;GO:0042221;GO:0042737;GO:0042743;GO:0042744;GO:0044237;GO:0044248;GO:0050896;GO:0051716;GO:0070887;GO:0072593;GO:0097237;GO:0098754;GO:0098869;GO:1901700;GO:1990748	GO:0003674;GO:0003824;GO:0004130;GO:0004601;GO:0005488;GO:0016209;GO:0016491;GO:0016684;GO:0016688;GO:0020037;GO:0046872;GO:0140825	GO:0005575;GO:0005576;GO:0005622;GO:0005737;GO:0005829;GO:0009507;GO:0009536;GO:0043226;GO:0043227;GO:0043229;GO:0043231	tr|A0A1J6I7J3|A0A1J6I7J3_NICAT L-ascorbate peroxidase 2, cytosolic OS=Nicotiana attenuata OX=49451 GN=APX2_0 PE=3 SV=1;tr|M0ZNB0|M0ZNB0_SOLTU Ascorbate peroxidase OS=Solanum tuberosum OX=4113 GN=102578720 PE=3 SV=1	ko00053,ko00480,map00053,map00480	L-ascorbate peroxidase 2, cytosolic;Ascorbate peroxidase	Nicotiana benthamiana		Nbe.v1.1.chr05g06840.1;Nbe.v1.1.chr15g00170.1	cellular_component	GO:0005575	molecular_function	GO:0003674			Niben101Scf07050g00006.1			10	5	5	44.4	25.2	25.2	27.6	0	29.25	1670700	14	23	14	NaN	1	0	NaN	Nbe.v1.s00030g06840;Nbe.v1.s00190g00170	Nbe.v1.s00030g06840	618	AT3G09640	AT3G09640.2	102578720;APX2_0	APX2
12.13414574	12.543437	9.608406067	9.830824852	10.26743221	10.69881725	13.11118412	11.12499332	10.88999176	11.43270206	9.066401482	9.352150917	13.64498329	12.7849617	11.68566704	9.163830757	10.79393101	10.06975269					-1		amide biosynthetic process;amide metabolic process;biosynthetic process;cellular biosynthetic process;cellular metabolic process;cellular process;cytoplasmic translation;gene expression;macromolecule biosynthetic process;macromolecule metabolic process;metabolic process;organonitrogen compound biosynthetic process;organonitrogen compound metabolic process;peptide biosynthetic process;peptide metabolic process;primary metabolic process;protein metabolic process;response to chemical;response to cytokinin;response to endogenous stimulus;response to hormone;response to stimulus;translation	binding;heterocyclic compound binding;mRNA binding;nucleic acid binding;organic cyclic compound binding;RNA binding;structural constituent of ribosome;structural molecule activity	bounding membrane of organelle;cell junction;cell periphery;cell wall;cell-cell junction;chloroplast;cytoplasm;cytosol;cytosolic large ribosomal subunit;cytosolic ribosome;external encapsulating structure;intracellular anatomical structure;intracellular membrane-bounded organelle;intracellular non-membrane-bounded organelle;intracellular organelle;intracellular organelle lumen;large ribosomal subunit;membrane;membrane-bounded organelle;membrane-enclosed lumen;non-membrane-bounded organelle;nuclear lumen;nucleolus;nucleus;organelle;organelle lumen;organelle membrane;plasma membrane;plasmodesma;plastid;protein-containing complex;ribonucleoprotein complex;ribosomal subunit;ribosome;symplast;vacuolar membrane;vacuole	Ribos_L4_asso_C,Ribosomal_L4	GO:0002181;GO:0006412;GO:0006518;GO:0008150;GO:0008152;GO:0009058;GO:0009059;GO:0009719;GO:0009725;GO:0009735;GO:0009987;GO:0010467;GO:0019538;GO:0042221;GO:0043043;GO:0043170;GO:0043603;GO:0043604;GO:0044237;GO:0044238;GO:0044249;GO:0044267;GO:0050896;GO:1901564;GO:1901566	GO:0003674;GO:0003676;GO:0003723;GO:0003729;GO:0003735;GO:0005198;GO:0005488;GO:0097159;GO:1901363	GO:0005575;GO:0005618;GO:0005622;GO:0005634;GO:0005730;GO:0005737;GO:0005773;GO:0005774;GO:0005829;GO:0005840;GO:0005886;GO:0005911;GO:0009506;GO:0009507;GO:0009536;GO:0015934;GO:0016020;GO:0022625;GO:0022626;GO:0030054;GO:0030312;GO:0031090;GO:0031974;GO:0031981;GO:0032991;GO:0043226;GO:0043227;GO:0043228;GO:0043229;GO:0043231;GO:0043232;GO:0043233;GO:0044391;GO:0055044;GO:0070013;GO:0071944;GO:0098588;GO:0098805;GO:1990904	tr|A0A1J6ITF7|A0A1J6ITF7_NICAT 60s ribosomal protein l4 OS=Nicotiana attenuata OX=49451 GN=RPL4_4 PE=3 SV=1	ko03010,map03010	60s ribosomal protein l4	Nicotiana benthamiana	RPL4	Nbe.v1.1.chr05g06870.1	cellular_component	GO:0005575	molecular_function	GO:0003674			Niben101Scf02227g00003.1			22	1	1	54.1	4	4	44.768	0	59.371	2597800	21	35	15	NaN	1	0	NaN	Nbe.v1.s00030g06870	Nbe.v1.s00030g06870	619	AT3G09630	AT3G09630.1	RPL4_4	AT3G09630
11.8506403	12.81598854	15.41018677	11.03899765	14.27605152	16.20417023	11.37961864	11.52749634	11.61974525	12.36427593	15.88276291	15.61829948	10.95014095	11.30660629	18.83808899	17.7617588	16.81014442	16.41197395					-1		cytoplasmic translation	DNA binding;metal ion binding	cytosol	DFRP_C	GO:0002181	GO:0003677;GO:0046872	GO:0005829	tr|A0A1S3ZXS6|A0A1S3ZXS6_TOBAC zinc finger CCCH domain-containing protein 11-like OS=Nicotiana tabacum OX=4097 GN=LOC107791523 PE=4 SV=1	-	zinc finger CCCH domain-containing protein 11-like	Nicotiana benthamiana		Nbe.v1.1.chr05g06880.1			DNA binding	GO:0003677			Niben101Scf02227g01002.1			11	11	1	31.7	31.7	3.2	43.386	0	323.31	40323000	18	191	9	0.430668732	0.485376181	1.361724854	0.970883231	Nbe.v1.s00030g06880	Nbe.v1.s00030g06880	620	AT2G20280	AT2G20280.1	LOC107791523	AT2G20280
12.00571251	12.43477631	10.26877117	10.23847866	9.803057671	9.917740822	12.06872559	12.02206898	11.13182545	10.79669571	9.713943481	9.954831123	10.60783672	12.38709164	11.232481	10.48389912	10.54755688	10.06439877					-1		amide transport;cellular localization;cellular macromolecule localization;establishment of localization;establishment of localization in cell;establishment of protein localization;establishment of RNA localization;gene expression;intracellular protein transport;intracellular transport;localization;macromolecule localization;macromolecule metabolic process;metabolic process;mRNA export from nucleus;mRNA transport;nitrogen compound transport;nuclear export;nuclear transport;nucleic acid transport;nucleobase-containing compound transport;nucleocytoplasmic transport;peptide transport;poly(A)+ mRNA export from nucleus;protein export from nucleus;protein localization;protein transport;protein-containing complex localization;ribonucleoprotein complex localization;RNA export from nucleus;RNA localization;RNA transport;transport		intracellular anatomical structure;intracellular membrane-bounded organelle;intracellular organelle;membrane-bounded organelle;nucleus;organelle	-	GO:0006403;GO:0006405;GO:0006406;GO:0006611;GO:0006810;GO:0006886;GO:0006913;GO:0008104;GO:0008150;GO:0008152;GO:0010467;GO:0015031;GO:0015833;GO:0015931;GO:0016973;GO:0031503;GO:0033036;GO:0034613;GO:0042886;GO:0043170;GO:0045184;GO:0046907;GO:0050657;GO:0050658;GO:0051028;GO:0051168;GO:0051169;GO:0051179;GO:0051234;GO:0051236;GO:0051641;GO:0051649;GO:0070727;GO:0071166;GO:0071705		GO:0005575;GO:0005622;GO:0005634;GO:0043226;GO:0043227;GO:0043229;GO:0043231	tr|A0A1J6I8D6|A0A1J6I8D6_NICAT Protein modifier of snc1 11 OS=Nicotiana attenuata OX=49451 GN=MOS11_0 PE=4 SV=1;tr|A0A1S3XDA5|A0A1S3XDA5_TOBAC protein MODIFIER OF SNC1 11-like OS=Nicotiana tabacum OX=4097 GN=LOC107763766 PE=4 SV=1	-	Protein modifier of snc1 11;protein MODIFIER OF SNC1 11-like	Nicotiana benthamiana		Nbe.v1.1.chr05g06980.1;Nbe.v1.1.chr19g13770.1	cellular_component	GO:0005575					Niben101Scf02227g05008.1;Niben101Scf29981g00012.1			3	3	3	17	17	17	21.415	0	97.055	130920	8	4	18	NaN	1	0	NaN	Nbe.v1.s00030g06980;Nbe.v1.s00060g13770	Nbe.v1.s00030g06980	621	AT5G02770	AT5G02770.1	LOC107763766;MOS11_0	MOS11
12.18632793	12.01378536	15.7875967	15.69688606	14.88464737	15.1865015	11.33181381	11.42472744	16.79981232	16.66941071	14.9450779	15.64970493	10.96881771	11.49896526	16.13099289	16.53671837	15.96167564	15.71370888					-1		spliceosomal complex assembly;amide transport;biological regulation;cellular component assembly;cellular component biogenesis;cellular component organization;cellular component organization or biogenesis;cellular localization;cellular macromolecule localization;cellular metabolic process;cellular process;establishment of localization;establishment of localization in cell;establishment of protein localization;establishment of RNA localization;gene expression;intracellular protein transport;intracellular transport;localization;macromolecule localization;macromolecule metabolic process;metabolic process;mRNA 3'-end processing;mRNA export from nucleus;mRNA metabolic process;mRNA processing;mRNA splicing, via spliceosome;mRNA splicing, via spliceosome;mRNA transport;negative regulation of biological process;negative regulation of cellular metabolic process;negative regulation of cellular process;negative regulation of gene expression;negative regulation of macromolecule metabolic process;negative regulation of metabolic process;negative regulation of mRNA metabolic process;negative regulation of mRNA processing;negative regulation of mRNA splicing, via spliceosome;negative regulation of nucleobase-containing compound metabolic process;negative regulation of RNA metabolic process;negative regulation of RNA splicing;nitrogen compound transport;nuclear export;nuclear transport;nucleic acid metabolic process;nucleic acid transport;nucleobase-containing compound metabolic process;nucleobase-containing compound transport;nucleocytoplasmic transport;peptide transport;primary metabolic process;protein export from nucleus;protein localization;protein transport;protein-containing complex assembly;protein-containing complex localization;protein-containing complex organization;protein-RNA complex assembly;protein-RNA complex organization;regulation of biological process;regulation of cellular metabolic process;regulation of cellular process;regulation of gene expression;regulation of macromolecule metabolic process;regulation of metabolic process;regulation of mRNA metabolic process;regulation of mRNA processing;regulation of mRNA splicing, via spliceosome;regulation of nucleobase-containing compound metabolic process;regulation of primary metabolic process;regulation of RNA metabolic process;regulation of RNA splicing;ribonucleoprotein complex biogenesis;ribonucleoprotein complex localization;RNA 3'-end processing;RNA export from nucleus;RNA localization;RNA metabolic process;RNA processing;RNA splicing;RNA splicing, via transesterification reactions;RNA splicing, via transesterification reactions with bulged adenosine as nucleophile;RNA transport;transport	binding;protein binding;protein domain specific binding;RNA binding;zinc ion binding	intracellular anatomical structure;intracellular membrane-bounded organelle;intracellular organelle;intracellular organelle lumen;membrane-bounded organelle;membrane-enclosed lumen;nuclear body;nuclear lumen;nuclear speck;nucleoplasm;nucleus;organelle;organelle lumen	RRM_1,zf-CCHC	GO:0000245;GO:0000375;GO:0000377;GO:0000398;GO:0006139;GO:0006396;GO:0006397;GO:0006403;GO:0006405;GO:0006406;GO:0006611;GO:0006810;GO:0006886;GO:0006913;GO:0008104;GO:0008150;GO:0008152;GO:0008380;GO:0009892;GO:0009987;GO:0010467;GO:0010468;GO:0010605;GO:0010629;GO:0015031;GO:0015833;GO:0015931;GO:0016043;GO:0016070;GO:0016071;GO:0019219;GO:0019222;GO:0022607;GO:0022613;GO:0022618;GO:0031123;GO:0031124;GO:0031323;GO:0031324;GO:0031503;GO:0033036;GO:0033119;GO:0034613;GO:0034622;GO:0042886;GO:0043170;GO:0043484;GO:0043933;GO:0044085;GO:0044237;GO:0044238;GO:0045184;GO:0045934;GO:0046907;GO:0048024;GO:0048025;GO:0048519;GO:0048523;GO:0050657;GO:0050658;GO:0050684;GO:0050686;GO:0050789;GO:0050794;GO:0051028;GO:0051168;GO:0051169;GO:0051179;GO:0051234;GO:0051236;GO:0051252;GO:0051253;GO:0051641;GO:0051649;GO:0060255;GO:0065003;GO:0065007;GO:0070727;GO:0071166;GO:0071705;GO:0071826;GO:0071840;GO:0080090;GO:0090304;GO:1903311;GO:1903312	GO:0003674;GO:0003723;GO:0005488;GO:0005515;GO:0008270;GO:0019904	GO:0005575;GO:0005622;GO:0005634;GO:0005654;GO:0016604;GO:0016607;GO:0031974;GO:0031981;GO:0043226;GO:0043227;GO:0043229;GO:0043231;GO:0043233;GO:0070013	tr|A0A1S3XFW3|A0A1S3XFW3_TOBAC serine/arginine-rich splicing factor RS2Z33-like isoform X1 OS=Nicotiana tabacum OX=4097 GN=LOC107764629 PE=4 SV=1	ko03040,ko05168,map03040,map05168	serine/arginine-rich splicing factor RS2Z33-like isoform X1	Nicotiana benthamiana		Nbe.v1.1.chr05g07100.1	cellular_component	GO:0005575	molecular_function	GO:0003674			Niben101Scf01009g02003.1	+	OOPS_XL_OOPS_NOXL	7	6	2	19.4	16.9	7.7	39.721	0	155.58	30109000	14	303	6	2.122406955	0.020443149	-0.880016804	-3.337566358	Nbe.v1.s00030g07100	Nbe.v1.s00030g07100	622	AT3G53500	AT3G53500.2	LOC107764629	RS2Z32
11.09531116	11.54642773	10.7083683	10.35884953	10.25859547	9.976306915	11.17558861	11.70310402	10.27737522	11.68003559	9.991382599	10.30038548	11.3649025	11.57348347	10.26895332	9.656962395	9.993690491	10.3224268					-1				membrane	-			GO:0016020	tr|A0A1S4CBC9|A0A1S4CBC9_TOBAC uncharacterized protein LOC107817164 OS=Nicotiana tabacum OX=4097 GN=LOC107817164 PE=4 SV=1	-	uncharacterized protein LOC107817164	Nicotiana benthamiana		Nbe.v1.1.chr05g07120.1	membrane	GO:0016020					Niben101Scf01009g02001.1			1	1	1	9.6	9.6	9.6	26.202	0	62.571	109830	7	3	18	NaN	1	0	NaN	Nbe.v1.s00030g07120	Nbe.v1.s00030g07120	623	AT3G53490	AT3G53490.1	LOC107817164	AT3G53490
10.6219244	12.04050159	11.04567814	10.33137512	10.2356329	10.61806202	12.49551296	11.57238865	10.49262142	12.17528629	10.68094635	9.939404488	11.08386707	12.51931763	9.969986916	10.96859646	10.36304379	10.41225815					-1				chloroplast thylakoid membrane	TPR_16,TPR_19,TPR_6			GO:0009535	tr|A0A1S3Y274|A0A1S3Y274_TOBAC protein SLOW GREEN 1, chloroplastic-like OS=Nicotiana tabacum OX=4097 GN=LOC107771396 PE=4 SV=1	-	protein SLOW GREEN 1, chloroplastic-like	Nicotiana benthamiana		Nbe.v1.1.chr05g07380.1							Niben101Scf00059g04016.1			8	4	4	25.6	13.4	13.4	40.073	0	11.559	608230	19	17	18	NaN	1	0	NaN	Nbe.v1.s00030g07380	Nbe.v1.s00030g07380	624	AT2G37400	AT2G37400.1	LOC107771396	AT2G37400
15.16514301	13.19636917	11.12436485	10.69462776	11.04544449	10.64120388	15.81119919	15.97741413	10.90353489	11.14070702	9.833992004	9.797839165	15.86222553	16.17102051	9.139304161	9.940078735	10.33476543	9.283251762					-1		phosphate-containing compound metabolic process;response to cadmium ion;response to chemical;response to metal ion;response to stimulus	inorganic diphosphate phosphatase activity;magnesium ion binding	cytoplasm;cytosol;intracellular anatomical structure	Pyrophosphatase	GO:0006796;GO:0008150;GO:0010038;GO:0042221;GO:0046686;GO:0050896	GO:0000287;GO:0004427	GO:0005575;GO:0005622;GO:0005737;GO:0005829	tr|A0A1J6IRW4|A0A1J6IRW4_NICAT inorganic diphosphatase OS=Nicotiana attenuata OX=49451 GN=PPA4 PE=3 SV=1;tr|A0A1U7VKY8|A0A1U7VKY8_NICSY inorganic diphosphatase OS=Nicotiana sylvestris OX=4096 GN=LOC104214523 PE=3 SV=1	ko00190,map00190	inorganic diphosphatase	Nicotiana benthamiana		Nbe.v1.1.chr05g07500.1;Nbe.v1.1.chr19g14430.1	cellular_component	GO:0005575			biological_process	GO:0008150	Niben101Ctg07784g00001.1			10	6	6	34.4	24.5	24.5	35.763	0	99.928	7348300	16	118	13	NaN	1	0	NaN	Nbe.v1.s00030g07500;Nbe.v1.s00060g14430	Nbe.v1.s00030g07500;Nbe.v1.s00060g14430	626	AT3G53620	AT3G53620.1	LOC104214523;PPA4	PPa4
11.28936291	11.89995003	9.940087318	9.630752563	10.20227242	10.05189133	10.42775917	12.51560688	11.32015038	11.31753445	10.99570656	9.390666008	9.559130669	12.32461357	10.91447353	11.26566029	9.301433563	9.965461731					-1		chromatin organization;biological regulation;cellular component organization;cellular component organization or biogenesis;cellular process;chromosome organization;epigenetic regulation of gene expression;heterochromatin formation;heterochromatin formation;negative regulation of biological process;negative regulation of biosynthetic process;negative regulation of cellular biosynthetic process;negative regulation of cellular metabolic process;negative regulation of cellular process;negative regulation of DNA-templated transcription;negative regulation of gene expression;negative regulation of gene expression, epigenetic;negative regulation of macromolecule biosynthetic process;negative regulation of macromolecule metabolic process;negative regulation of metabolic process;negative regulation of nucleobase-containing compound metabolic process;negative regulation of RNA biosynthetic process;negative regulation of RNA metabolic process;organelle organization;regulation of biological process;regulation of biosynthetic process;regulation of cellular biosynthetic process;regulation of cellular metabolic process;regulation of cellular process;regulation of DNA-templated transcription;regulation of gene expression;regulation of macromolecule biosynthetic process;regulation of macromolecule metabolic process;regulation of metabolic process;regulation of nucleobase-containing compound metabolic process;regulation of primary metabolic process;regulation of RNA biosynthetic process;regulation of RNA metabolic process	binding;DNA binding;heterocyclic compound binding;nucleic acid binding;nucleosomal DNA binding;organic cyclic compound binding;protein heterodimerization activity;structural constituent of chromatin	chromatin;chromosome;intracellular anatomical structure;intracellular membrane-bounded organelle;intracellular non-membrane-bounded organelle;intracellular organelle;intracellular organelle lumen;membrane-bounded organelle;membrane-enclosed lumen;non-membrane-bounded organelle;nuclear chromosome;nuclear lumen;nucleosome;nucleus;organelle;organelle lumen	Histone,Histone_H2A_C	GO:0006325;GO:0006342;GO:0006355;GO:0006996;GO:0008150;GO:0009889;GO:0009890;GO:0009892;GO:0009987;GO:0010468;GO:0010556;GO:0010558;GO:0010605;GO:0010629;GO:0016043;GO:0019219;GO:0019222;GO:0031323;GO:0031324;GO:0031326;GO:0031327;GO:0031507;GO:0040029;GO:0045814;GO:0045892;GO:0045934;GO:0048519;GO:0048523;GO:0050789;GO:0050794;GO:0051252;GO:0051253;GO:0051276;GO:0060255;GO:0065007;GO:0071840;GO:0080090;GO:1902679;GO:2001141	GO:0003674;GO:0003676;GO:0003677;GO:0005488;GO:0030527;GO:0031492;GO:0046982;GO:0097159;GO:1901363	GO:0000228;GO:0000785;GO:0000786;GO:0000790;GO:0005575;GO:0005622;GO:0005634;GO:0005694;GO:0031974;GO:0031981;GO:0043226;GO:0043227;GO:0043228;GO:0043229;GO:0043231;GO:0043232;GO:0043233;GO:0070013	tr|A0A1S3ZXF3|A0A1S3ZXF3_TOBAC Histone H2A OS=Nicotiana tabacum OX=4097 GN=LOC107791458 PE=3 SV=1;tr|A0A1S4ANL3|A0A1S4ANL3_TOBAC Histone H2A OS=Nicotiana tabacum OX=4097 GN=LOC107799700 PE=3 SV=1	ko04217,ko05034,ko05322,map04217,map05034,map05322	Histone H2A	Nicotiana benthamiana		Nbe.v1.1.chr05g07520.1;Nbe.v1.1.chr08g05470.1;Nbe.v1.1.chr17g31790.1	cellular_component	GO:0005575	molecular_function	GO:0003674			Niben101Scf00582g01035.1;Niben101Scf01579g01020.1;Niben101Scf01866g00004.1			4	1	1	31.9	16	16	15.312	0	91.676	1168600	5	16	18	NaN	1	0	NaN	Nbe.v1.s00030g07520;Nbe.v1.s00080g05470;Nbe.v1.s00010g31790	Nbe.v1.s00030g07520;Nbe.v1.s00080g05470;Nbe.v1.s00010g31790	627	AT5G02560	AT5G02560.1	LOC107791458;LOC107799700	HTA12
11.48165512	10.80965805	10.17930126	10.14890003	11.32159138	8.603380203	10.47524261	12.75913906	10.60688305	11.62441063	8.715017319	9.618768692	12.81460285	13.10579395	10.44739056	10.21805763	9.069500923	11.14130878					-1		alpha-amino acid biosynthetic process;alpha-amino acid metabolic process;amino acid biosynthetic process;amino acid metabolic process;arginine biosynthetic process;arginine metabolic process;biosynthetic process;carboxylic acid biosynthetic process;carboxylic acid metabolic process;cellular biosynthetic process;cellular metabolic process;cellular process;glutamine family amino acid biosynthetic process;glutamine family amino acid metabolic process;metabolic process;organic acid biosynthetic process;organic acid metabolic process;organonitrogen compound biosynthetic process;organonitrogen compound metabolic process;ornithine biosynthetic process;ornithine metabolic process;oxoacid metabolic process;primary metabolic process;small molecule biosynthetic process;small molecule metabolic process	catalytic activity;acetyl-CoA:L-glutamate N-acetyltransferase activity;acetyltransferase activity;acyltransferase activity;acyltransferase activity, transferring groups other than amino-acyl groups;glutamate N-acetyltransferase activity;methione N-acyltransferase activity;N-acetyltransferase activity;N-acyltransferase activity;transferase activity	chloroplast;chloroplast stroma;cytoplasm;intracellular anatomical structure;intracellular membrane-bounded organelle;intracellular organelle;membrane-bounded organelle;mitochondrial matrix;organelle;plastid;plastid stroma	ArgJ	GO:0006082;GO:0006520;GO:0006525;GO:0006526;GO:0006591;GO:0006592;GO:0008150;GO:0008152;GO:0008652;GO:0009058;GO:0009064;GO:0009084;GO:0009987;GO:0016053;GO:0019752;GO:0043436;GO:0044237;GO:0044238;GO:0044249;GO:0044281;GO:0044283;GO:0046394;GO:1901564;GO:1901566;GO:1901605;GO:1901607	GO:0003674;GO:0003824;GO:0004042;GO:0004358;GO:0008080;GO:0016407;GO:0016410;GO:0016740;GO:0016746;GO:0016747;GO:0103045	GO:0005575;GO:0005622;GO:0005737;GO:0005759;GO:0009507;GO:0009532;GO:0009536;GO:0009570;GO:0043226;GO:0043227;GO:0043229;GO:0043231	tr|A0A1U7VVQ4|A0A1U7VVQ4_NICSY Arginine biosynthesis bifunctional protein ArgJ, chloroplastic OS=Nicotiana sylvestris OX=4096 GN=LOC104219972 PE=3 SV=1	ko00220,ko01100,ko01110,ko01130,ko01210,ko01230,map00220,map01100,map01110,map01130,map01210,map01230	Arginine biosynthesis bifunctional protein ArgJ, chloroplastic	Nicotiana benthamiana		Nbe.v1.1.chr05g07550.1;Nbe.v1.1.chr19g14470.1	cellular_component	GO:0005575	molecular_function	GO:0003674			Niben101Scf00582g01033.1;Niben101Scf03277g02015.1			4	4	4	17.2	17.2	17.2	49.266	0	16.163	449620	19	9	15	NaN	1	0	NaN	Nbe.v1.s00030g07550;Nbe.v1.s00060g14470	Nbe.v1.s00030g07550;Nbe.v1.s00060g14470	628	AT2G37500	AT2G37500.1	LOC104219972	AT2G37500
11.36492443	11.65178204	11.85035229	8.796349525	10.77204037	11.25421715	10.02213001	11.88941193	12.30758953	10.23607731	9.959171295	10.44051456	11.32155895	11.65440083	9.369563103	9.325009346	11.17734909	8.6432724					-1		amide biosynthetic process;amide metabolic process;biosynthetic process;cellular biosynthetic process;cellular component assembly;cellular component biogenesis;cellular component organization;cellular component organization or biogenesis;cellular metabolic process;cellular process;cytoplasmic translation;cytoplasmic translational initiation;formation of cytoplasmic translation initiation complex;gene expression;macromolecule biosynthetic process;macromolecule metabolic process;metabolic process;organonitrogen compound biosynthetic process;organonitrogen compound metabolic process;peptide biosynthetic process;peptide metabolic process;primary metabolic process;protein metabolic process;protein-containing complex assembly;protein-containing complex organization;protein-RNA complex assembly;protein-RNA complex organization;ribonucleoprotein complex biogenesis;translation;translation reinitiation;translational initiation	nucleic acid binding;binding;heterocyclic compound binding;mRNA binding;organic cyclic compound binding;RNA binding;translation factor activity, RNA binding;translation initiation factor activity;translation initiation factor activity	intracellular anatomical structure;cell periphery;cytoplasm;cytosol;eukaryotic 43S preinitiation complex;eukaryotic 48S preinitiation complex;eukaryotic translation initiation factor 3 complex;eukaryotic translation initiation factor 3 complex, eIF3e;eukaryotic translation initiation factor 3 complex, eIF3m;eukaryotic translation initiation factor 3 complex, eIF3m;membrane;multi-eIF complex;plasma membrane;protein-containing complex;ribonucleoprotein complex	PCI	GO:0001732;GO:0002181;GO:0002183;GO:0002188;GO:0006412;GO:0006413;GO:0006518;GO:0008150;GO:0008152;GO:0009058;GO:0009059;GO:0009987;GO:0010467;GO:0016043;GO:0019538;GO:0022607;GO:0022613;GO:0022618;GO:0034622;GO:0043043;GO:0043170;GO:0043603;GO:0043604;GO:0043933;GO:0044085;GO:0044237;GO:0044238;GO:0044249;GO:0044267;GO:0065003;GO:0071826;GO:0071840;GO:1901564;GO:1901566	GO:0003674;GO:0003676;GO:0003723;GO:0003729;GO:0003743;GO:0005488;GO:0008135;GO:0097159;GO:1901363	GO:0005575;GO:0005622;GO:0005737;GO:0005829;GO:0005852;GO:0005886;GO:0016020;GO:0016282;GO:0032991;GO:0033290;GO:0043614;GO:0071540;GO:0071541;GO:0071944;GO:1990904	tr|A0A1J6I929|A0A1J6I929_NICAT Eukaryotic translation initiation factor 3 subunit A OS=Nicotiana attenuata OX=49451 GN=TIF3A1_0 PE=3 SV=1	ko03013,map03013	Eukaryotic translation initiation factor 3 subunit A	Nicotiana benthamiana		Nbe.v1.1.chr05g07620.1	cellular_component	GO:0005575	molecular_function	GO:0003674			Niben101Scf00713g00009.1			17	1	0	20.4	1	0	111.63	0.0059421	3.1452	331170	52	7	18	NaN	1	0	NaN	Nbe.v1.s00030g07620	Nbe.v1.s00030g07620	629	AT4G11420	AT4G11420.1	TIF3A1_0	EIF3A
11.54631519	12.11702347	13.38424397	13.4246912	10.42679977	13.13742352	10.51064873	10.5951643	10.89771652	10.59118462	11.59730721	12.61254597	11.00944233	11.33810329	16.21154594	16.22910118	15.2417593	14.87498093					-1		biological regulation;cell cycle checkpoint signaling;cellular process;cellular response to stimulus;cellular response to stress;DNA damage checkpoint signaling;DNA damage response;DNA integrity checkpoint signaling;negative regulation of biological process;negative regulation of cell cycle;negative regulation of cellular process;regulation of biological process;regulation of biosynthetic process;regulation of cell cycle;regulation of cell cycle process;regulation of cellular biosynthetic process;regulation of cellular component organization;regulation of cellular metabolic process;regulation of cellular process;regulation of DNA-templated transcription;regulation of gene expression;regulation of macromolecule biosynthetic process;regulation of macromolecule metabolic process;regulation of meiotic cell cycle;regulation of meiotic nuclear division;regulation of metabolic process;regulation of nuclear division;regulation of nucleobase-containing compound metabolic process;regulation of organelle organization;regulation of primary metabolic process;regulation of reproductive process;regulation of RNA biosynthetic process;regulation of RNA metabolic process;response to abiotic stimulus;response to gamma radiation;response to ionizing radiation;response to radiation;response to stimulus;response to stress	binding;DNA binding;DNA-binding transcription factor activity;heterocyclic compound binding;nucleic acid binding;organic cyclic compound binding;RNA binding;sequence-specific DNA binding;transcription regulator activity		CRS1_YhbY	GO:0000075;GO:0000077;GO:0006355;GO:0006950;GO:0006974;GO:0008150;GO:0009314;GO:0009628;GO:0009889;GO:0009987;GO:0010212;GO:0010332;GO:0010468;GO:0010556;GO:0010564;GO:0019219;GO:0019222;GO:0031323;GO:0031326;GO:0031570;GO:0033043;GO:0033554;GO:0040020;GO:0045786;GO:0048519;GO:0048523;GO:0050789;GO:0050794;GO:0050896;GO:0051128;GO:0051252;GO:0051445;GO:0051716;GO:0051726;GO:0051783;GO:0060255;GO:0065007;GO:0080090;GO:2000241;GO:2001141	GO:0003674;GO:0003676;GO:0003677;GO:0003700;GO:0003723;GO:0005488;GO:0043565;GO:0097159;GO:0140110;GO:1901363		tr|A0A1J6JFH2|A0A1J6JFH2_NICAT Putative crm domain-containing protein, chloroplastic OS=Nicotiana attenuata OX=49451 GN=A4A49_11895 PE=4 SV=1;"tr|A0A1S4B8T1|A0A1S4B8T1_TOBAC uncharacterized CRM domain-containing protein At3g25440, chloroplastic-like OS=Nicotiana tabacum OX=4097 GN=LOC107805771 PE=4 SV=1";"tr|A0A1U7UZM6|A0A1U7UZM6_NICSY uncharacterized CRM domain-containing protein At3g25440, chloroplastic-like isoform X2 OS=Nicotiana sylvestris OX=4096 GN=LOC104212117 PE=4 SV=1"	-	Putative crm domain-containing protein, chloroplastic;"uncharacterized CRM domain-containing protein At3g25440, chloroplastic-like isoform X2";"uncharacterized CRM domain-containing protein At3g25440, chloroplastic-like"	Nicotiana benthamiana		Nbe.v1.1.chr02g40360.1;Nbe.v1.1.chr05g07650.1;Nbe.v1.1.chr06g14510.1;Nbe.v1.1.chr16g07360.1			molecular_function	GO:0003674			Niben101Scf00681g00006.1;Niben101Scf00713g00007.1;Niben101Scf03254g06021.1			14	14	1	26.8	26.8	1.4	64.846	0	323.31	18409000	31	260	8	0.146291392	0.75074915	-0.474611123	-0.377826733	Nbe.v1.s00030g07650;Nbe.v1.s00020g14510;Nbe.v1.s00180g07360;Nbe.v1.s00090g40360	Nbe.v1.s00030g07650	630	AT3G27550	AT3G27550.2;AT3G27550.3	A4A49_11895;LOC104212117;LOC107805771	AT3G27550
11.69306183	12.79939079	10.232481	11.53244019	11.03421402	10.32001209	11.12846279	11.50070763	11.8842926	12.64953423	11.05851173	9.684865952	16.02054596	16.18727493	10.59234619	9.564788818	8.956285477	10.48588562					-1		SRP-dependent cotranslational protein targeting to membrane, translocation;cellular metabolic process;cellular process;chaperone cofactor-dependent protein refolding;chaperone cofactor-dependent protein refolding;macromolecule metabolic process;macromolecule modification;metabolic process;organonitrogen compound metabolic process;primary metabolic process;protein folding;protein metabolic process;protein modification by small protein conjugation;protein modification by small protein conjugation or removal;protein modification process;protein refolding;protein ubiquitination;proteolysis involved in protein catabolic process;response to abiotic stimulus;response to antibiotic;response to bacterium;response to biotic stimulus;response to cadmium ion;response to chemical;response to external biotic stimulus;response to external stimulus;response to heat;response to high light intensity;response to hydrogen peroxide;response to light intensity;response to light stimulus;response to metal ion;response to other organism;response to oxidative stress;response to oxygen-containing compound;response to radiation;response to reactive oxygen species;response to stimulus;response to stress;response to temperature stimulus;response to toxic substance;response to virus;response to xenobiotic stimulus;vacuolar protein processing	adenyl nucleotide binding;adenyl ribonucleotide binding;anion binding;ATP binding;ATP hydrolysis activity;ATP-dependent protein folding chaperone;binding;carbohydrate derivative binding;cysteine-type endopeptidase activity;enzyme binding;heat shock protein binding;heterocyclic compound binding;ion binding;nucleoside phosphate binding;nucleotide binding;organic cyclic compound binding;protein binding;purine nucleotide binding;purine ribonucleoside triphosphate binding;purine ribonucleotide binding;ribonucleotide binding;small molecule binding;ubiquitin protein ligase binding;ubiquitin-like protein ligase binding	apoplast;bounding membrane of organelle;cell periphery;cell wall;cytoplasm;cytosol;endomembrane system;external encapsulating structure;extracellular region;Golgi apparatus;intracellular anatomical structure;intracellular membrane-bounded organelle;intracellular organelle;membrane;membrane-bounded organelle;mitochondrion;nucleus;organelle;organelle membrane;plasma membrane;vacuolar membrane;vacuole	HSP70,MreB_Mbl;HSP70;Peptidase_C13	GO:0000302;GO:0006457;GO:0006464;GO:0006616;GO:0006624;GO:0006950;GO:0006979;GO:0008150;GO:0008152;GO:0009266;GO:0009314;GO:0009408;GO:0009416;GO:0009605;GO:0009607;GO:0009615;GO:0009617;GO:0009628;GO:0009636;GO:0009642;GO:0009644;GO:0009987;GO:0010038;GO:0016567;GO:0019538;GO:0032446;GO:0036211;GO:0042026;GO:0042221;GO:0042493;GO:0042542;GO:0043170;GO:0043207;GO:0043412;GO:0044237;GO:0044238;GO:0044267;GO:0046677;GO:0046686;GO:0050896;GO:0051085;GO:0051603;GO:0051707;GO:0070647;GO:1901564;GO:1901700	GO:0000166;GO:0003674;GO:0004197;GO:0005488;GO:0005515;GO:0005524;GO:0016887;GO:0017076;GO:0019899;GO:0030554;GO:0031072;GO:0031625;GO:0032553;GO:0032555;GO:0032559;GO:0035639;GO:0036094;GO:0043167;GO:0043168;GO:0044389;GO:0097159;GO:0097367;GO:0140662;GO:1901265;GO:1901363	GO:0005575;GO:0005576;GO:0005618;GO:0005622;GO:0005634;GO:0005737;GO:0005739;GO:0005773;GO:0005774;GO:0005794;GO:0005829;GO:0005886;GO:0012505;GO:0016020;GO:0030312;GO:0031090;GO:0043226;GO:0043227;GO:0043229;GO:0043231;GO:0048046;GO:0071944;GO:0098588;GO:0098805	tr|A0A022RS05|A0A022RS05_ERYGU Uncharacterized protein (Fragment) OS=Erythranthe guttata OX=4155 GN=MIMGU_mgv1a022248mg PE=4 SV=1;tr|A0A1S4B3H0|A0A1S4B3H0_TOBAC heat shock 70 kDa protein-like OS=Nicotiana tabacum OX=4097 GN=LOC107804151 PE=3 SV=1;tr|A0A1S4BWE2|A0A1S4BWE2_TOBAC heat shock cognate 70 kDa protein-like OS=Nicotiana tabacum OX=4097 GN=LOC107812563 PE=4 SV=1;tr|A0A1S4CNT8|A0A1S4CNT8_TOBAC vacuolar-processing enzyme-like OS=Nicotiana tabacum OX=4097 GN=LOC107820875 PE=3 SV=1;tr|A0A444YMI9|A0A444YMI9_ARAHY Uncharacterized protein OS=Arachis hypogaea OX=3818 GN=Ahy_B06g081994 PE=3 SV=1;tr|A0A5N6LQ00|A0A5N6LQ00_9ASTR Uncharacterized protein OS=Mikania micrantha OX=192012 GN=E3N88_41203 PE=4 SV=1;tr|A0A8C2JSC7|A0A8C2JSC7_CYPCA Heat shock protein 70 OS=Cyprinus carpio OX=7962 PE=3 SV=1;tr|A0A8S0SH23|A0A8S0SH23_OLEEU Heat shock cognate 70 kDa 2 (Fragment) OS=Olea europaea subsp. europaea OX=158383 GN=OLEA9_A058879 PE=4 SV=1;tr|I7GVS5|I7GVS5_TOBAC Heat shock protein 70 OS=Nicotiana tabacum OX=4097 GN=NtHsp70 PE=2 SV=1;tr|Q40511|Q40511_TOBAC Heat shock protein 70 (Fragment) OS=Nicotiana tabacum OX=4097 GN=Nthsp70 PE=2 SV=1	ko03040,ko04010,ko04141,ko04144,ko04213,ko04612,ko04915,ko05134,ko05145,ko05162,ko05164,ko05169,map03040,map04010,map04141,map04144,map04213,map04612,map04915,map05134,map05145,map05162,map05164,map05169;"ko04142,ko04612,map04142,map04612"	heat shock 70 kDa protein-like;Heat shock cognate 70 kDa 2 (Fragment);heat shock cognate 70 kDa protein-like;Heat shock protein 70;Heat shock protein 70 (Fragment);Uncharacterized protein;Uncharacterized protein (Fragment);vacuolar-processing enzyme-like	Nicotiana benthamiana		Nbe.v1.1.chr04g10810.1;Nbe.v1.1.chr05g07950.1;Nbe.v1.1.chr08g04660.1;Nbe.v1.1.chr08g04780.1;Nbe.v1.1.chr08g08820.1;Nbe.v1.1.chr08g10140.1;Nbe.v1.1.chr10g42460.1;Nbe.v1.1.chr15g07150.1;Nbe.v1.1.chr16g06460.1;Nbe.v1.1.chr17g25080.1;Nbe.v1.1.chr17g41080.1;Nbe.v1.1.chr18g15920.1;Nbe.v1.1.chr19g15890.1;Nbe.v1.1.chr19g32550.1	cellular_component;cytoplasm;nucleus;vacuole	GO:0005575;GO:0005634;GO:0005737;GO:0005773	nucleotide binding	GO:0000166			Niben101Scf00119g03011.1;Niben101Scf03574g00025.1;Niben101Scf04364g01003.1;Niben101Scf04445g03003.1;Niben101Scf04886g05003.1;Niben101Scf14566g01014.1			37	2	2	64.6	2.2	2.2	68.739	0	27.167	3233500	35	35	16	NaN	1	0	NaN	Nbe.v1.s00030g07950;Nbe.v1.s00180g06460;Nbe.v1.s00080g04780;Nbe.v1.s00080g08820;Nbe.v1.s00130g10810;Nbe.v1.s00080g04660;Nbe.v1.s00190g07150;Nbe.v1.s00080g10140;Nbe.v1.s00060g32550;Nbe.v1.s00050g42460;Nbe.v1.s00010g25080;Nbe.v1.s00060g15890;Nbe.v1.s00110g15920;Nbe.v1.s00010g41080	Nbe.v1.s00030g07950	631	AT1G16030;AT2G25940;AT3G12580;AT5G02500	AT1G16030.1;AT2G25940.1;AT3G12580.1;AT5G02500.2	-;Ahy_B06g081994;E3N88_41203;LOC107804151;LOC107812563;LOC107820875;MIMGU_mgv1a022248mg;Nthsp70;NtHsp70;OLEA9_A058879	ALPHA-VPE;HSC70-1;HSP70;Hsp70b
11.05370331	12.32983303	9.439772606	11.05486202	11.20533371	10.37157822	11.90847492	10.41221142	11.92352962	10.92025757	9.364758492	10.70724106	9.769104958	10.60387039	9.970916748	10.66012287	9.983625412	10.51273632					-1		biological regulation;negative regulation of catalytic activity;negative regulation of molecular function;positive regulation of biological process;positive regulation of catabolic process;positive regulation of cellular catabolic process;positive regulation of cellular metabolic process;positive regulation of cellular process;positive regulation of macromolecule metabolic process;positive regulation of metabolic process;positive regulation of proteasomal protein catabolic process;positive regulation of proteasomal ubiquitin-dependent protein catabolic process;positive regulation of protein catabolic process;positive regulation of protein metabolic process;positive regulation of protein modification by small protein conjugation or removal;positive regulation of protein modification process;positive regulation of protein ubiquitination;positive regulation of proteolysis;positive regulation of proteolysis involved in protein catabolic process;positive regulation of ubiquitin-dependent protein catabolic process;regulation of biological process;regulation of catabolic process;regulation of catalytic activity;regulation of cellular catabolic process;regulation of cellular metabolic process;regulation of cellular process;regulation of macromolecule metabolic process;regulation of metabolic process;regulation of molecular function;regulation of primary metabolic process;regulation of proteasomal protein catabolic process;regulation of proteasomal ubiquitin-dependent protein catabolic process;regulation of protein catabolic process;regulation of protein metabolic process;regulation of protein modification by small protein conjugation or removal;regulation of protein modification process;regulation of protein ubiquitination;regulation of proteolysis;regulation of proteolysis involved in protein catabolic process;regulation of ubiquitin-dependent protein catabolic process	adenyl-nucleotide exchange factor activity;binding;enzyme binding;enzyme inhibitor activity;enzyme regulator activity;molecular function regulator activity;protein binding;ubiquitin protein ligase binding;ubiquitin-like protein ligase binding	endoplasmic reticulum	Fes1	GO:0008150;GO:0009893;GO:0009894;GO:0009896;GO:0010604;GO:0019222;GO:0030162;GO:0031323;GO:0031325;GO:0031329;GO:0031331;GO:0031396;GO:0031398;GO:0031399;GO:0031401;GO:0032268;GO:0032270;GO:0032434;GO:0032436;GO:0042176;GO:0043086;GO:0044092;GO:0045732;GO:0045862;GO:0048518;GO:0048522;GO:0050789;GO:0050790;GO:0050794;GO:0051246;GO:0051247;GO:0060255;GO:0061136;GO:0065007;GO:0065009;GO:0080090;GO:1901800;GO:1903050;GO:1903052;GO:1903320;GO:1903322;GO:1903362;GO:1903364;GO:2000058;GO:2000060	GO:0000774;GO:0003674;GO:0004857;GO:0005488;GO:0005515;GO:0019899;GO:0030234;GO:0031625;GO:0044389;GO:0098772	GO:0005783	tr|A0A1S3ZWH6|A0A1S3ZWH6_TOBAC uncharacterized protein LOC107791192 isoform X2 OS=Nicotiana tabacum OX=4097 GN=LOC107791192 PE=4 SV=1	ko04141,map04141	uncharacterized protein LOC107791192 isoform X2	Nicotiana benthamiana		Nbe.v1.1.chr05g08540.1	endoplasmic reticulum	GO:0005783	molecular_function	GO:0003674	biological_process	GO:0008150	Niben101Scf01653g02027.1			2	1	1	8.2	4.5	4.5	41.57	0	7.7367	68366	22	3	18	NaN	1	0	NaN	Nbe.v1.s00030g08540	Nbe.v1.s00030g08540	632	AT3G09350	AT3G09350.1	LOC107791192	Fes1A
20.24516296	20.20836258	14.11064625	14.21742725	14.09160042	13.58178902	20.56532478	20.80664063	12.65832329	13.97306919	15.59222317	15.66797066	20.0171299	20.13595963	10.60186386	14.37660027	15.09304619	14.72099209							anatomical structure development;biological regulation;defense response;defense response to bacterium;defense response to other organism;developmental process;leaf development;leaf senescence;multicellular organism development;multicellular organismal process;phyllome development;plant organ development;plant organ senescence;positive regulation of catalytic activity;positive regulation of molecular function;regulation of catalytic activity;regulation of molecular function;response to abiotic stimulus;response to acid chemical;response to bacterium;response to biotic stimulus;response to chemical;response to cold;response to endogenous stimulus;response to external biotic stimulus;response to external stimulus;response to hormone;response to jasmonic acid;response to light stimulus;response to other organism;response to oxygen-containing compound;response to radiation;response to stimulus;response to stress;response to temperature stimulus;shoot system development;system development	nucleotide binding;adenyl nucleotide binding;adenyl ribonucleotide binding;ADP binding;anion binding;ATP binding;ATP hydrolysis activity;binding;carbohydrate derivative binding;enzyme activator activity;enzyme regulator activity;heterocyclic compound binding;ion binding;molecular function regulator activity;nucleoside phosphate binding;organic cyclic compound binding;purine nucleotide binding;purine ribonucleoside triphosphate binding;purine ribonucleotide binding;ribonucleotide binding;ribulose-1,5-bisphosphate carboxylase/oxygenase activator activity;ribulose-1,5-bisphosphate carboxylase/oxygenase activator activity;small molecule binding	apoplast;cell periphery;cell wall;chloroplast;chloroplast envelope;chloroplast stroma;chloroplast thylakoid;chloroplast thylakoid membrane;cytoplasm;external encapsulating structure;extracellular region;intracellular anatomical structure;intracellular membrane-bounded organelle;intracellular organelle;membrane;membrane-bounded organelle;nucleus;organelle;organelle envelope;organelle subcompartment;photosynthetic membrane;plastid;plastid envelope;plastid stroma;plastid thylakoid;plastid thylakoid membrane;plastoglobule;stromule;thylakoid;thylakoid membrane	AAA	GO:0001101;GO:0006950;GO:0006952;GO:0007275;GO:0008150;GO:0009266;GO:0009314;GO:0009409;GO:0009416;GO:0009605;GO:0009607;GO:0009617;GO:0009628;GO:0009719;GO:0009725;GO:0009753;GO:0010150;GO:0032501;GO:0032502;GO:0042221;GO:0042742;GO:0043085;GO:0043207;GO:0044093;GO:0048366;GO:0048367;GO:0048731;GO:0048827;GO:0048856;GO:0050790;GO:0050896;GO:0051707;GO:0065007;GO:0065009;GO:0090693;GO:0098542;GO:0099402;GO:1901700	GO:0000166;GO:0003674;GO:0005488;GO:0005524;GO:0008047;GO:0016887;GO:0017076;GO:0030234;GO:0030554;GO:0032553;GO:0032555;GO:0032559;GO:0035639;GO:0036094;GO:0043167;GO:0043168;GO:0043531;GO:0046863;GO:0097159;GO:0097367;GO:0098772;GO:1901265;GO:1901363	GO:0005575;GO:0005576;GO:0005618;GO:0005622;GO:0005634;GO:0005737;GO:0009507;GO:0009526;GO:0009532;GO:0009534;GO:0009535;GO:0009536;GO:0009570;GO:0009579;GO:0009941;GO:0010287;GO:0010319;GO:0016020;GO:0030312;GO:0031967;GO:0031976;GO:0031984;GO:0034357;GO:0042651;GO:0043226;GO:0043227;GO:0043229;GO:0043231;GO:0048046;GO:0055035;GO:0071944	tr|A0A1S4AW82|A0A1S4AW82_TOBAC Ribulose bisphosphate carboxylase/oxygenase activase, chloroplastic OS=Nicotiana tabacum OX=4097 GN=LOC107802027 PE=3 SV=1	-	Ribulose bisphosphate carboxylase/oxygenase activase, chloroplastic	Nicotiana benthamiana		Nbe.v1.1.chr05g08590.1	cellular_component	GO:0005575	nucleotide binding	GO:0000166			Niben101Scf01653g02013.1			36	12	3	74.1	26.7	12.5	52.672	0	323.31	99296000	23	400	0	1.178991217	0.138659218	1.468281905	2.129813513	Nbe.v1.s00030g08590	Nbe.v1.s00030g08590	633	AT2G39730	AT2G39730.1	LOC107802027	RCA
14.24718571	12.96747875	9.872164726	11.3483963	11.464077	9.878903389	14.20930099	14.12048054	12.36516857	11.25148106	9.695851326	11.49904537	14.66683388	14.6037426	10.97054291	10.71813488	10.37406254	10.71077156					-1					Usp				tr|A0A1J6K3V5|A0A1J6K3V5_NICAT Universal stress protein phos34 OS=Nicotiana attenuata OX=49451 GN=PHOS34_4 PE=4 SV=1;tr|A0A1S4DJQ7|A0A1S4DJQ7_TOBAC universal stress protein A-like protein OS=Nicotiana tabacum OX=4097 GN=LOC107830465 PE=4 SV=1	-	universal stress protein A-like protein;Universal stress protein phos34	Nicotiana benthamiana		Nbe.v1.1.chr05g09330.1;Nbe.v1.1.chr19g16650.1							Niben101Scf06883g01010.1;Niben101Scf10205g00001.1			8	8	1	57.3	57.3	5.5	18.424	0	34.834	2798200	11	39	13	NaN	1	0	NaN	Nbe.v1.s00030g09330;Nbe.v1.s00060g16650	Nbe.v1.s00030g09330	635	AT3G53990	AT3G53990.1	LOC107830465;PHOS34_4	AT3G53990
15.84676361	15.66564083	10.02811813	11.05100822	11.13922977	11.12559986	13.34498978	13.41851139	10.7274828	11.38816261	10.47429848	9.943696022	13.84637165	13.77930927	9.505351067	10.3758049	9.91160202	10.57811165					-1		carbohydrate metabolic process;biosynthetic process;carbohydrate biosynthetic process;carbohydrate derivative metabolic process;carbohydrate derivative metabolic process;cellular biosynthetic process;cellular metabolic process;cellular process;dephosphorylation;disaccharide biosynthetic process;disaccharide metabolic process;electron transport chain;fructose 1,6-bisphosphate metabolic process;fructose 1,6-bisphosphate metabolic process";fructose 6-phosphate metabolic process;fructose metabolic process;generation of precursor metabolites and energy;gluconeogenesis;glucose metabolic process;hexose biosynthetic process;hexose metabolic process;metabolic process;monosaccharide biosynthetic process;monosaccharide metabolic process;oligosaccharide biosynthetic process;oligosaccharide metabolic process;organophosphate metabolic process;phosphate-containing compound metabolic process;phosphorus metabolic process;photosynthesis;photosynthesis, light reaction;photosynthetic electron transport chain;photosynthetic electron transport in photosystem I;primary metabolic process;response to abiotic stimulus;response to chemical;response to cold;response to cytokinin;response to endogenous stimulus;response to hormone;response to stimulus;response to stress;response to temperature stimulus;small molecule biosynthetic process;small molecule metabolic process;sucrose biosynthetic process;sucrose metabolic process	catalytic activity;carbohydrate phosphatase activity;fructose 1,6-bisphosphate 1-phosphatase activity;hydrolase activity;hydrolase activity, acting on ester bonds;hydrolase activity;metal ion binding";phosphatase activity;phosphoric ester hydrolase activity;sugar-phosphatase activity	apoplast;chloroplast;chloroplast stroma;cytoplasm;cytosol;extracellular region;intracellular anatomical structure;intracellular membrane-bounded organelle;intracellular organelle;membrane-bounded organelle;organelle;organelle envelope;plastid;plastid envelope;plastid stroma;stromule	FBPase	GO:0005975;GO:0005984;GO:0005985;GO:0005986;GO:0005996;GO:0006000;GO:0006002;GO:0006006;GO:0006091;GO:0006094;GO:0006793;GO:0006796;GO:0006950;GO:0008150;GO:0008152;GO:0009058;GO:0009266;GO:0009311;GO:0009312;GO:0009409;GO:0009628;GO:0009719;GO:0009725;GO:0009735;GO:0009767;GO:0009773;GO:0009987;GO:0015979;GO:0016051;GO:0016311;GO:0019318;GO:0019319;GO:0019637;GO:0019684;GO:0022900;GO:0030388;GO:0042221;GO:0044237;GO:0044238;GO:0044249;GO:0044281;GO:0044283;GO:0046351;GO:0046364;GO:0050896;GO:1901135	GO:0003674;GO:0003824;GO:0016787;GO:0016788;GO:0016791;GO:0019203;GO:0042132;GO:0042578;GO:0046872;GO:0050308	GO:0005575;GO:0005576;GO:0005622;GO:0005737;GO:0005829;GO:0009507;GO:0009526;GO:0009532;GO:0009536;GO:0009570;GO:0010319;GO:0031967;GO:0043226;GO:0043227;GO:0043229;GO:0043231;GO:0048046	tr|A0A1J6IGM9|A0A1J6IGM9_NICAT fructose-bisphosphatase OS=Nicotiana attenuata OX=49451 GN=FBP_1 PE=3 SV=1;tr|A0A1S4C719|A0A1S4C719_TOBAC fructose-bisphosphatase OS=Nicotiana tabacum OX=4097 GN=LOC107815643 PE=3 SV=1	ko00010,ko00030,ko00051,ko00680,ko00710,ko01100,ko01110,ko01120,ko01130,ko01200,ko04152,ko04910,map00010,map00030,map00051,map00680,map00710,map01100,map01110,map01120,map01130,map01200,map04152,map04910	fructose-bisphosphatase	Nicotiana benthamiana		Nbe.v1.1.chr05g09470.1;Nbe.v1.1.chr14g24800.1;Nbe.v1.1.chr15g45200.1	cellular_component	GO:0005575	molecular_function	GO:0003674	carbohydrate metabolic process	GO:0005975	Niben101Scf02479g02017.1;Niben101Scf05048g00001.1;Niben101Scf10316g02004.1			12	3	3	36.3	11.8	11.8	44.362	0	96.643	3721200	18	82	12	NaN	1	0	NaN	Nbe.v1.s00030g09470;Nbe.v1.s00210g12850;Nbe.v1.s00140g24800	Nbe.v1.s00030g09470	636	AT3G54050	AT3G54050.2	FBP_1;LOC107815643	HCEF1
14.99399948	13.59921551	10.83398438	10.35621452	14.61775398	14.3837719	16.63239861	16.57299614	9.87796402	11.10493469	9.206614494	11.10501671	16.46663475	15.23099613	10.26979446	13.25482178	11.69239712	9.73081398					-1		fatty acid biosynthetic process;malonyl-CoA biosynthetic process	acetyl-CoA carboxylase activity;ATP binding;carboxyl- or carbamoyltransferase activity	acetyl-CoA carboxylase complex;chloroplast;chloroplast envelope;chloroplast stroma;cytoplasm;intracellular anatomical structure;intracellular membrane-bounded organelle;intracellular organelle;membrane;membrane-bounded organelle;organelle;organelle envelope;plastid;plastid envelope;plastid stroma	ACCA	GO:0006633;GO:2001295	GO:0003989;GO:0005524;GO:0016743	GO:0005575;GO:0005622;GO:0005737;GO:0009317;GO:0009507;GO:0009526;GO:0009532;GO:0009536;GO:0009570;GO:0009941;GO:0016020;GO:0031967;GO:0043226;GO:0043227;GO:0043229;GO:0043231	tr|A0A1U7V210|A0A1U7V210_NICSY acetyl-CoA carboxytransferase OS=Nicotiana sylvestris OX=4096 GN=LOC104214324 PE=3 SV=1	ko00061,ko00620,ko00640,ko00720,ko01100,ko01110,ko01120,ko01130,ko01200,ko01212,map00061,map00620,map00640,map00720,map01100,map01110,map01120,map01130,map01200,map01212	acetyl-CoA carboxytransferase	Nicotiana benthamiana		Nbe.v1.1.chr05g09690.1	cellular_component	GO:0005575					Niben101Scf09123g00004.1			14	14	2	22.6	22.6	2.8	84.972	0	323.31	9516400	38	116	8	0.346353148	0.542822128	0.839775721	0.795517953	Nbe.v1.s00030g09690	Nbe.v1.s00030g09690	638	AT2G38040	AT2G38040.2	LOC104214324	CAC3
10.57145596	12.60936832	9.907525063	11.80187321	12.20181751	10.54001331	11.2134037	12.42284393	10.60531616	10.98191929	14.59245682	15.38956451	12.37024021	10.61652756	9.643456459	11.5480032	12.27487278	11.92273331					-1		anatomical structure development;anatomical structure formation involved in morphogenesis;anatomical structure morphogenesis;cellular anatomical entity morphogenesis;cellular component assembly;cellular component assembly involved in morphogenesis;cellular component biogenesis;cellular component organization;cellular component organization or biogenesis;cellular developmental process;cellular process;developmental process;external encapsulating structure organization;extracellular matrix assembly;extracellular matrix organization;extracellular structure organization;gametophyte development;multicellular organism development;multicellular organismal process;pollen development;pollen exine formation;pollen wall assembly	binding;calcium ion binding;cation binding;ion binding;metal ion binding	cytoplasm;endomembrane system;endoplasmic reticulum;intracellular anatomical structure;intracellular membrane-bounded organelle;intracellular organelle;membrane;membrane-bounded organelle;organelle	FG-GAP,VCBS	GO:0007275;GO:0008150;GO:0009555;GO:0009653;GO:0009987;GO:0010208;GO:0010584;GO:0010927;GO:0016043;GO:0022607;GO:0030198;GO:0032501;GO:0032502;GO:0032989;GO:0043062;GO:0044085;GO:0045229;GO:0048229;GO:0048646;GO:0048856;GO:0048869;GO:0071840;GO:0085029	GO:0003674;GO:0005488;GO:0005509;GO:0043167;GO:0043169;GO:0046872	GO:0005575;GO:0005622;GO:0005737;GO:0005783;GO:0012505;GO:0016020;GO:0043226;GO:0043227;GO:0043229;GO:0043231	tr|A0A1S4BEB4|A0A1S4BEB4_TOBAC protein DEFECTIVE IN EXINE FORMATION 1-like isoform X1 OS=Nicotiana tabacum OX=4097 GN=LOC107807393 PE=4 SV=1	-	protein DEFECTIVE IN EXINE FORMATION 1-like isoform X1	Nicotiana benthamiana		Nbe.v1.1.chr05g09780.1	cellular_component	GO:0005575	molecular_function	GO:0003674	multicellular organism development	GO:0007275	Niben101Scf01738g02005.1			6	6	1	11	11	3.4	96.249	0	73.725	2620700	32	53	13	1.412765161	0.08445283	2.072227478	2.52665893	Nbe.v1.s00030g09780	Nbe.v1.s00030g09780	639	AT3G09090	AT3G09090.1	LOC107807393	DEX1
10.68433857	11.57721806	10.9827795	10.22031212	10.72104645	10.71228886	10.93571281	11.21269131	11.29588032	10.86577415	9.349570274	9.939548492	12.04402351	11.88419437	12.17181683	10.71667004	9.652626991	10.82877922					-1		proteasomal protein catabolic process;response to cadmium ion;response to chemical;response to metal ion;response to stimulus;ubiquitin-dependent protein catabolic process		proteasome complex;catalytic complex;cytoplasm;cytosol;cytosolic ribosome;endopeptidase complex;intracellular anatomical structure;intracellular membrane-bounded organelle;intracellular non-membrane-bounded organelle;intracellular organelle;membrane-bounded organelle;non-membrane-bounded organelle;nucleus;organelle;peptidase complex;proteasome core complex;proteasome core complex, alpha-subunit complex;proteasome core complex, alpha-subunit complex;protein-containing complex;ribonucleoprotein complex;ribosome;vacuole	Proteasome,Proteasome_A_N	GO:0006511;GO:0008150;GO:0010038;GO:0010498;GO:0042221;GO:0046686;GO:0050896		GO:0000502;GO:0005575;GO:0005622;GO:0005634;GO:0005737;GO:0005773;GO:0005829;GO:0005839;GO:0005840;GO:0019773;GO:0022626;GO:0032991;GO:0043226;GO:0043227;GO:0043228;GO:0043229;GO:0043231;GO:0043232;GO:1902494;GO:1905368;GO:1905369;GO:1990904	tr|A0A1J6KNN7|A0A1J6KNN7_NICAT Proteasome subunit alpha type OS=Nicotiana attenuata OX=49451 GN=PAC1_1 PE=3 SV=1	ko03050,map03050	Proteasome subunit alpha type	Nicotiana benthamiana		Nbe.v1.1.chr05g09820.1					biological_process	GO:0008150	Niben101Scf01738g04008.1			9	2	2	63.3	16.5	16.5	27.278	0	73.939	149480	12	5	18	NaN	1	0	NaN	Nbe.v1.s00030g09820	Nbe.v1.s00030g09820	640	AT3G22110	AT3G22110.1	PAC1_1	PAC1
10.9672966	11.64391518	9.507993698	12.665905	11.02845097	9.205950737	11.21243572	11.69960785	11.80210876	10.95118618	9.293601036	10.72504139	10.94569969	11.43716049	10.56023979	9.451742172	9.729816437	10.5355854					-1			starch binding	membrane	CBM_20		GO:2001070	GO:0016020	tr|A0A1U7WL87|A0A1U7WL87_NICSY uncharacterized protein LOC104227496 OS=Nicotiana sylvestris OX=4096 GN=LOC104227496 PE=4 SV=1	-	uncharacterized protein LOC104227496	Nicotiana benthamiana		Nbe.v1.1.chr05g10120.1	membrane	GO:0016020					Niben101Scf01101g04010.1			1	1	1	3.2	3.2	3.2	48.946	0.0012943	3.7708	161210	22	1	18	NaN	1	0	NaN	Nbe.v1.s00030g10120	Nbe.v1.s00030g10120	641	AT5G01260	AT5G01260.2	LOC104227496	AT5G01260
16.02853203	16.54755783	13.89585972	10.67440987	15.0268259	15.1648283	14.95773697	14.68661022	15.48195744	14.23683643	15.61841393	15.21848774	14.89031219	14.8140316	11.08074379	10.63806725	15.22207832	15.25451183					-1		response to light stimulus;photosynthesis, light harvesting in photosystem I	chlorophyll binding	chloroplast envelope;chloroplast thylakoid membrane;photosystem I;photosystem II;plastoglobule	Chloroa_b-bind	GO:0009416;GO:0009768	GO:0016168	GO:0009522;GO:0009523;GO:0009535;GO:0009941;GO:0010287	tr|A0A1S3YAU9|A0A1S3YAU9_TOBAC Chlorophyll a-b binding protein, chloroplastic OS=Nicotiana tabacum OX=4097 GN=LOC107774251 PE=3 SV=1	ko00196,ko01100,map00196,map01100	Chlorophyll a-b binding protein, chloroplastic	Nicotiana benthamiana		Nbe.v1.1.chr05g10220.1					response to light stimulus	GO:0009416	Niben101Scf08975g01010.1			11	11	2	38.7	38.7	8.5	31.046	0	89.887	11915000	13	146	3	1.515375667	0.069064302	2.58287859	2.969530089	Nbe.v1.s00030g10220	Nbe.v1.s00030g10220	642	AT3G08940	AT3G08940.2	LOC107774251	LHCB4.2
11.19824219	10.43715954	15.48482323	15.4493742	13.93027496	15.88648224	12.09866142	11.39979935	16.76694298	15.38177967	15.59697628	15.44688988	11.23209476	12.37427998	16.68469429	16.13711166	15.59970951	15.58205414					-1		biological regulation;cellular component organization;cellular component organization or biogenesis;cellular process;chromatin organization;chromosome organization;organelle organization;regulation of biological process;regulation of biosynthetic process;regulation of cellular biosynthetic process;regulation of cellular metabolic process;regulation of cellular process;regulation of DNA-templated transcription;regulation of gene expression;regulation of macromolecule biosynthetic process;regulation of macromolecule metabolic process;regulation of metabolic process;regulation of nucleobase-containing compound metabolic process;regulation of primary metabolic process;regulation of RNA biosynthetic process;regulation of RNA metabolic process	binding;chromatin binding;DNA binding;DNA-binding transcription factor activity;heterocyclic compound binding;nucleic acid binding;organic cyclic compound binding;structural constituent of chromatin;structural molecule activity;transcription regulator activity	chromatin;chromosome;intracellular anatomical structure;intracellular membrane-bounded organelle;intracellular non-membrane-bounded organelle;intracellular organelle;membrane-bounded organelle;non-membrane-bounded organelle;nucleus;organelle	HMG_box	GO:0006325;GO:0006333;GO:0006355;GO:0006996;GO:0008150;GO:0009889;GO:0009987;GO:0010468;GO:0010556;GO:0016043;GO:0019219;GO:0019222;GO:0031323;GO:0031326;GO:0050789;GO:0050794;GO:0051252;GO:0051276;GO:0060255;GO:0065007;GO:0071840;GO:0080090;GO:2001141	GO:0003674;GO:0003676;GO:0003677;GO:0003682;GO:0003700;GO:0005198;GO:0005488;GO:0030527;GO:0097159;GO:0140110;GO:1901363	GO:0000785;GO:0005575;GO:0005622;GO:0005634;GO:0005694;GO:0043226;GO:0043227;GO:0043228;GO:0043229;GO:0043231;GO:0043232	tr|A0A1J6JUT2|A0A1J6JUT2_NICAT High mobility group b protein 1 OS=Nicotiana attenuata OX=49451 GN=HMGB1 PE=3 SV=1	ko03410,ko04140,ko04217,map03410,map04140,map04217	High mobility group b protein 1	Nicotiana benthamiana		Nbe.v1.1.chr05g10230.1			molecular_function	GO:0003674			Niben101Scf08975g01001.1			3	3	3	14	14	14	19.456	0	37.978	13232000	6	184	6	0.891618988	0.23204769	-0.64372317	-1.659404643	Nbe.v1.s00030g10230	Nbe.v1.s00030g10230	643	AT3G51880	AT3G51880.2	HMGB1	HMGB1
10.99081993	12.61881828	10.23342037	10.18206787	11.68611145	11.39976215	11.51356316	11.13372993	10.79875946	12.70543957	9.899521828	9.574203491	10.76276493	11.08171272	10.29273796	9.928920746	10.38688374	10.45727634					-1		anatomical structure development;defense response;developmental process;meristem development;meristem maintenance;multicellular organismal process;response to other organism;tissue development	ATP binding;kinase activity;protein kinase activity	membrane;plasma membrane	LRRNT_2,LRR_1,LRR_6,LRR_8;"LRRNT_2,LRR_1,LRR_8,Pkinase,Pkinase_Tyr"	GO:0006952;GO:0008150;GO:0009888;GO:0010073;GO:0032501;GO:0032502;GO:0048507;GO:0048856;GO:0051707	GO:0004672;GO:0005524;GO:0016301	GO:0005886;GO:0016020	tr|A0A1J6I7L6|A0A1J6I7L6_NICAT Receptor-like protein 12 OS=Nicotiana attenuata OX=49451 GN=RLP12_2 PE=3 SV=1;tr|A0A1S3ZU16|A0A1S3ZU16_TOBAC putative receptor-like protein kinase At3g47110 OS=Nicotiana tabacum OX=4097 GN=LOC107790456 PE=3 SV=1;tr|A0A1S4AZH6|A0A1S4AZH6_TOBAC leucine-rich repeat receptor-like serine/threonine-protein kinase BAM2 OS=Nicotiana tabacum OX=4097 GN=LOC107802895 PE=4 SV=1;tr|A0A1U7WV51|A0A1U7WV51_NICSY putative receptor-like protein kinase At3g47110 OS=Nicotiana sylvestris OX=4096 GN=LOC104232309 PE=3 SV=1	-;"ko04010,ko04016,ko04064,ko04620,ko04621,ko04624,ko04626,ko04722,ko05133,ko05140,ko05142,ko05145,ko05152,ko05162,ko05164,map04010,map04016,map04064,map04620,map04621,map04624,map04626,map04722,map05133,map05140,map05142,map05145,map05152,map05162,map051	leucine-rich repeat receptor-like serine/threonine-protein kinase BAM2;putative receptor-like protein kinase At3g47110;Receptor-like protein 12	Nicotiana benthamiana		Nbe.v1.1.chr05g10800.1;Nbe.v1.1.chr05g10870.1;Nbe.v1.1.chr16g00390.1;Nbe.v1.1.chr16g00420.1;Nbe.v1.1.chr16g00470.1;Nbe.v1.1.chr19g18700.1;Nbe.v1.1.chr19g18720.1	membrane;plasma membrane	GO:0005886;GO:0016020	kinase activity	GO:0016301	biological_process	GO:0008150	Niben101Scf00149g12014.1;Niben101Scf04609g00008.1;Niben101Scf04609g00013.1;Niben101Scf04609g00018.1;Niben101Scf17795g00001.1			2	2	2	2.2	2.2	2.2	116.08	0	28.761	53425	34	2	18	NaN	1	0	NaN	Nbe.v1.s00030g10800;Nbe.v1.s00030g10870;Nbe.v1.s00180g00470;Nbe.v1.s00060g18700;Nbe.v1.s00180g00420;Nbe.v1.s00060g18720;Nbe.v1.s00180g00390	Nbe.v1.s00030g10800;Nbe.v1.s00030g10870;Nbe.v1.s00180g00470;Nbe.v1.s00060g18700;Nbe.v1.s00180g00420;Nbe.v1.s00060g18720;Nbe.v1.s00180g00390	645	AT1G35710;AT1G47890;AT3G24240;AT5G46330	AT1G35710.1;AT1G47890.1;AT3G24240.1;AT5G46330.2	LOC104232309;LOC107790456;LOC107802895;RLP12_2	AT1G35710;AT3G24240;FLS2;RLP7
11.19634151	11.80619717	11.962183	9.399129868	10.43815994	11.76761246	13.29447746	11.71442413	12.21835136	10.78882599	9.94820118	10.33477783	13.59502411	13.51051712	10.41083336	9.966402054	10.99774456	9.934756279					-1		cellular metabolic process;cellular process;cellular response to stimulus;cellular response to stress;DNA damage response;macromolecule metabolic process;macromolecule modification;metabolic process;organonitrogen compound metabolic process;primary metabolic process;protein metabolic process;protein modification by small protein conjugation;protein modification by small protein conjugation or removal;protein modification process;protein ubiquitination;response to biotic stimulus;response to cadmium ion;response to chemical;response to external biotic stimulus;response to external stimulus;response to metal ion;response to other organism;response to stimulus;response to stress;ubiquitin-dependent protein catabolic process	catalytic activity;ATP binding;ATP binding;catalytic activity, acting on a protein;transferase activity;ubiquitin activating enzyme activity;ubiquitin-like protein transferase activity;ubiquitin-protein transferase activity	cell junction;cell periphery;cell-cell junction;cytoplasm;cytosol;intracellular anatomical structure;intracellular membrane-bounded organelle;intracellular organelle;membrane;membrane-bounded organelle;nucleus;organelle;plasma membrane;plasmodesma;symplast	E1_4HB,E1_FCCH,E1_UFD,ThiF,UBA_e1_thiolCys	GO:0006464;GO:0006511;GO:0006950;GO:0006974;GO:0008150;GO:0008152;GO:0009605;GO:0009607;GO:0009987;GO:0010038;GO:0016567;GO:0019538;GO:0032446;GO:0033554;GO:0036211;GO:0042221;GO:0043170;GO:0043207;GO:0043412;GO:0044237;GO:0044238;GO:0044267;GO:0046686;GO:0050896;GO:0051707;GO:0051716;GO:0070647;GO:1901564	GO:0003674;GO:0003824;GO:0004839;GO:0004842;GO:0005524;GO:0016740;GO:0019787;GO:0140096	GO:0005575;GO:0005622;GO:0005634;GO:0005737;GO:0005829;GO:0005886;GO:0005911;GO:0009506;GO:0016020;GO:0030054;GO:0043226;GO:0043227;GO:0043229;GO:0043231;GO:0055044;GO:0071944	tr|A0A1U7YSH2|A0A1U7YSH2_NICSY E1 ubiquitin-activating enzyme OS=Nicotiana sylvestris OX=4096 GN=LOC104247781 PE=3 SV=1;tr|A0A1U7Z1K3|A0A1U7Z1K3_NICSY E1 ubiquitin-activating enzyme OS=Nicotiana sylvestris OX=4096 GN=LOC104249942 PE=3 SV=1	ko04120,ko05012,map04120,map05012	E1 ubiquitin-activating enzyme	Nicotiana benthamiana		Nbe.v1.1.chr02g28250.1;Nbe.v1.1.chr05g11040.1	cellular_component;nucleus	GO:0005575;GO:0005634	molecular_function	GO:0003674	cellular protein modification process	GO:0006464	Niben101Scf09045g01008.1;Niben101Scf11306g00009.1			12	2	2	13.1	2.7	2.7	125.13	0.0005848	6.2735	565270	55	11	15	NaN	1	0	NaN	Nbe.v1.s00030g11040;Nbe.v1.s00090g28250	Nbe.v1.s00030g11040	646	AT2G30110;AT5G06460	AT2G30110.1;AT5G06460.1	LOC104247781;LOC104249942	UBA 2;UBA1
11.07403946	12.62570381	11.17294598	10.5828495	10.28596497	10.95772266	13.22448444	13.5177927	10.78992271	11.51381397	8.741952896	11.01452732	13.3296566	13.42849064	9.745745659	10.19787025	10.49341106	11.10714054					-1		amide transport;cellular localization;cellular macromolecule localization;establishment of localization;establishment of localization in cell;establishment of protein localization;establishment of protein localization to chloroplast;establishment of protein localization to organelle;intracellular protein transmembrane transport;intracellular protein transport;intracellular transport;localization;macromolecule localization;nitrogen compound transport;peptide transport;protein import;protein import into chloroplast stroma;protein localization;protein localization to chloroplast;protein localization to organelle;protein targeting;protein targeting to chloroplast;protein transmembrane transport;protein transport;transmembrane transport;transport	transporter activity	chloroplast;chloroplast envelope;chloroplast inner membrane;chloroplast membrane;cytoplasm;intracellular anatomical structure;intracellular membrane-bounded organelle;intracellular organelle;membrane;membrane-bounded organelle;organelle;organelle envelope;organelle inner membrane;organelle membrane;plastid;plastid envelope;plastid inner membrane;plastid membrane	DUF4339	GO:0006605;GO:0006810;GO:0006886;GO:0008104;GO:0008150;GO:0015031;GO:0015833;GO:0017038;GO:0033036;GO:0033365;GO:0034613;GO:0042886;GO:0045036;GO:0045037;GO:0045184;GO:0046907;GO:0051179;GO:0051234;GO:0051641;GO:0051649;GO:0055085;GO:0065002;GO:0070727;GO:0071705;GO:0071806;GO:0072594;GO:0072596;GO:0072598	GO:0003674;GO:0005215	GO:0005575;GO:0005622;GO:0005737;GO:0009507;GO:0009526;GO:0009528;GO:0009536;GO:0009706;GO:0009941;GO:0016020;GO:0019866;GO:0031090;GO:0031967;GO:0031969;GO:0042170;GO:0043226;GO:0043227;GO:0043229;GO:0043231	tr|A0A1S4CZL7|A0A1S4CZL7_TOBAC protein TIC 56, chloroplastic-like OS=Nicotiana tabacum OX=4097 GN=LOC107824360 PE=4 SV=1;"tr|A0A314KQC8|A0A314KQC8_NICAT Protein tic 56, chloroplastic OS=Nicotiana attenuata OX=49451 GN=TIC56 PE=4 SV=1"	-	protein TIC 56, chloroplastic-like;"Protein tic 56, chloroplastic"	Nicotiana benthamiana		Nbe.v1.1.chr05g11050.1;Nbe.v1.1.chr19g18970.1	cellular_component	GO:0005575	molecular_function	GO:0003674			Niben101Scf00395g02017.1;Niben101Scf17988g00007.1			6	6	6	14.5	14.5	14.5	59.364	0	15.39	1213500	27	17	14	NaN	1	0	NaN	Nbe.v1.s00030g11050;Nbe.v1.s00060g18970	Nbe.v1.s00030g11050;Nbe.v1.s00060g18970	647	AT5G01590	AT5G01590.1	LOC107824360;TIC56	AT5G01590
11.42207146	11.66488266	9.651708603	9.06206131	10.83717155	10.70608521	10.61973572	11.46036243	11.58929443	10.3732996	13.97539997	14.50096607	11.13728619	12.38846016	10.32954884	10.59463978	10.02513981	9.813729286					-1		defense response;response to other organism	ATP binding;protein kinase activity	cell junction;cell periphery;cell wall;cell-cell junction;external encapsulating structure;membrane;plant-type cell wall;plasma membrane;plasmodesma;symplast	LRRNT_2,LRR_1,LRR_6,LRR_8,Pkinase,Pkinase_Tyr	GO:0006952;GO:0051707	GO:0004672;GO:0005524	GO:0005575;GO:0005618;GO:0005886;GO:0005911;GO:0009505;GO:0009506;GO:0016020;GO:0030054;GO:0030312;GO:0055044;GO:0071944	tr|A0A1J6I1F8|A0A1J6I1F8_NICAT Putative inactive leucine-rich repeat receptor-like protein kinase imk2 OS=Nicotiana attenuata OX=49451 GN=IMK2 PE=3 SV=1	-	Putative inactive leucine-rich repeat receptor-like protein kinase imk2	Nicotiana benthamiana		Nbe.v1.1.chr05g11110.1;Nbe.v1.1.chr19g18980.1	cellular_component	GO:0005575					Niben101Scf00395g02018.1;Niben101Scf01297g01011.1			8	8	8	12.2	12.2	12.2	90.372	0	39.854	1119800	39	24	15	0.75513935	0.295667984	1.376323223	1.513741085	Nbe.v1.s00030g11110;Nbe.v1.s00060g18980	Nbe.v1.s00030g11110;Nbe.v1.s00060g18980	648	AT3G51740	AT3G51740.1	IMK2	IMK2
10.80497742	11.77349091	10.80636215	9.965296745	10.51072216	10.167099	15.49544907	15.68140316	11.81504345	12.5507679	10.64063358	10.0365839	15.47823238	14.58818722	9.684736252	10.25404549	10.00424957	11.41025734					-1		lipid transport	lipid binding	membrane	Tryp_alpha_amyl	GO:0006869	GO:0008289	GO:0016020	tr|A0A1S4DB48|A0A1S4DB48_TOBAC non-specific lipid-transfer protein 1-like OS=Nicotiana tabacum OX=4097 GN=LOC107827875 PE=3 SV=1	-	non-specific lipid-transfer protein 1-like	Nicotiana benthamiana		Nbe.v1.1.chr05g11740.1	membrane	GO:0016020	lipid binding	GO:0008289			Niben101Scf00103g00018.1			3	3	3	34.7	34.7	34.7	12.086	0	17.745	2192400	6	39	14	NaN	1	0	NaN	Nbe.v1.s00030g11740	Nbe.v1.s00030g11740	650	AT5G59310	AT5G59310.1	LOC107827875	LTP4
11.31551838	11.46181965	10.17754459	11.16641045	10.11144924	10.89646435	10.84751415	11.71227264	11.32076836	10.30198383	8.993919373	13.58167171	11.5159626	11.34634209	9.982367516	10.72914696	10.49851418	10.89372444					-1				membrane	-			GO:0016020	tr|A0A314L3J4|A0A314L3J4_NICAT Uncharacterized protein OS=Nicotiana attenuata OX=49451 GN=A4A49_23589 PE=4 SV=1	-	Uncharacterized protein	Nicotiana benthamiana		Nbe.v1.1.chr05g11790.1	membrane	GO:0016020					Niben101Scf06603g01008.1			3	3	2	11.3	11.3	7.9	48.223	0	108.31	694390	16	7	17	0.122656073	0.781256917	0.216253599	0.32747782	Nbe.v1.s00030g11790	Nbe.v1.s00030g11790	651	AT3G51580	AT3G51580.1	A4A49_23589	AT3G51580
13.35645199	11.73661613	9.473592758	10.9077692	11.40555191	12.55173683	13.14769745	12.80396938	11.00332737	12.73762417	11.39126682	10.31984806	13.71048355	13.33343506	11.27876091	10.10627651	10.05693913	9.414110184					-1		Golgi to vacuole transport;protein targeting to vacuole	calcium ion binding	clathrin-coated vesicle membrane;endosome;Golgi membrane;Golgi transport complex;trans-Golgi network	PA	GO:0006623;GO:0006896	GO:0005509	GO:0000139;GO:0005768;GO:0005802;GO:0017119;GO:0030665	tr|A0A314L1L9|A0A314L1L9_NICAT Vacuolar-sorting receptor 1 OS=Nicotiana attenuata OX=49451 GN=VSR1_0 PE=3 SV=1	-	Vacuolar-sorting receptor 1	Nicotiana benthamiana		Nbe.v1.1.chr05g11830.1							Niben101Scf06603g03015.1			13	13	5	26.2	26.2	11.7	69.136	0	59.15	2340700	35	34	13	NaN	1	0	NaN	Nbe.v1.s00030g11830	Nbe.v1.s00030g11830	652	AT3G52850	AT3G52850.1	VSR1_0	VSR1
