## supplemental_demo_data for "Protocol for capturing the RNA-binding proteome from plants using orthogonal organic phase separation": starprotocol_rbpome.txt (part 2 of 3)

LFQ intensity 001_20240725_TTP_SILS82_P_SILS14748_GA1_1_43689	LFQ intensity 002_20240725_TTP_SILS82_P_SILS14749_GA2_1_43690	LFQ intensity 003_20240729_TTP_SILS82_P_SILS14750_RA1_1_43811	LFQ intensity 004_20240729_TTP_SILS82_P_SILS14751_RA2_1_43812	LFQ intensity 005_20240729_TTP_SILS82_P_SILS14752_RA3_1_43813	LFQ intensity 006_20240729_TTP_SILS82_P_SILS14753_RA4_1_43814	LFQ intensity 019_20240725_TTP_SILS82_P_SILS14766_GA7_1_43695	LFQ intensity 020_20240725_TTP_SILS82_P_SILS14767_GA8_1_43696	LFQ intensity 021_20240729_TTP_SILS82_P_SILS14768_RB5_1_43825	LFQ intensity 022_20240729_TTP_SILS82_P_SILS14769_RB6_1_43826	LFQ intensity 023_20240729_TTP_SILS82_P_SILS14770_RB7_1_43827	LFQ intensity 024_20240729_TTP_SILS82_P_SILS14771_RB8_1_43828	LFQ intensity 037_20240725_TTP_SILS82_P_SILS14784_GB5_1_43703	LFQ intensity 038_20240725_TTP_SILS82_P_SILS14785_GB6_1_43704	LFQ intensity 039_20240729_TTP_SILS82_P_SILS14786_RC8_1_43840	LFQ intensity 040_20240729_TTP_SILS82_P_SILS14787_RD1_1_43843	LFQ intensity 041_20240729_TTP_SILS82_P_SILS14788_RD2_1_43844	LFQ intensity 042_20240729_TTP_SILS82_P_SILS14789_RD3_1_43845	Species	Only identified by site	Reverse	Potential contaminant	Taxonomy IDs	Taxonomy names	GOBP name	GOMF name	GOCC name	PFAM	GOBP	GOMF	GOCC	Interpro name	KEGG	Protein name	Taxonomy	ribo_family	IDv1.1.1_chr	GOSlimCC TERM	GOSlimCC	GOSlimMF TERM	GOSlimMF	GOSlimBP TERM	GOSlimBP	niben101_ID	Welch's T-test Significant OOPS_XL_OOPS_NOXL	Welch's T-test significant	Peptides	Razor + unique peptides	Unique peptides	Sequence coverage [%]	Unique + razor sequence coverage [%]	Unique sequence coverage [%]	Mol. weight [kDa]	Q-value	Score	Intensity	iBAQ peptides	MS/MS count	#Imputations	-Log Welch's T-test p-value OOPS_XL_OOPS_NOXL	Welch's T-test q-value OOPS_XL_OOPS_NOXL	Welch's T-test Difference OOPS_XL_OOPS_NOXL	Welch's T-test Test statistic OOPS_XL_OOPS_NOXL	Protein IDs	Majority protein IDs	id	ENSG	ENSP	NBE GeneName	AT GeneName
15.83543396	17.56844521	18.17367744	17.81971741	16.52060318	16.5397644	15.8184824	15.03195953	16.39974594	16.3844471	16.54417992	17.34836578	15.45088863	17.03305817	16.82401466	17.36170387	16.89533806	16.94249153					-1		ammonium homeostasis;anatomical structure development;anatomical structure maturation;anatomical structure morphogenesis;biological process involved in intraspecies interaction between organisms;biological regulation;cell development;cell differentiation;cell growth;cell maturation;cell morphogenesis;cellular anatomical entity morphogenesis;cellular component organization;cellular component organization or biogenesis;cellular developmental process;cellular homeostasis;cellular metabolic process;cellular process;chemical homeostasis;defense response;defense response to fungus;defense response to other organism;developmental growth;developmental growth involved in morphogenesis;developmental maturation;developmental process;growth;homeostatic process;immune response;immune system process;innate immune response;intracellular ammonium homeostasis;intracellular chemical homeostasis;macromolecule metabolic process;macromolecule modification;metabolic process;multi-multicellular organism process;multi-organism reproductive process;multicellular organism development;multicellular organismal process;negative regulation of abscisic acid-activated signaling pathway;negative regulation of biological process;negative regulation of cell communication;negative regulation of cell growth;negative regulation of cellular process;negative regulation of cellular response to alcohol;negative regulation of growth;negative regulation of response to alcohol;negative regulation of response to stimulus;negative regulation of signal transduction;negative regulation of signaling;organonitrogen compound metabolic process;phosphate-containing compound metabolic process;phosphorus metabolic process;phosphorylation;plant epidermal cell differentiation;plant epidermis development;plant organ development;plant organ morphogenesis;pollen tube reception;pollination;post-embryonic development;primary metabolic process;protein autophosphorylation;protein metabolic process;protein modification process;protein phosphorylation;regulation of abscisic acid-activated signaling pathway;regulation of anatomical structure morphogenesis;regulation of biological process;regulation of biological quality;regulation of calcium ion transport;regulation of cell communication;regulation of cell development;regulation of cell differentiation;regulation of cell growth;regulation of cell morphogenesis;regulation of cellular component organization;regulation of cellular process;regulation of cellular response to alcohol;regulation of developmental growth;regulation of developmental process;regulation of growth;regulation of localization;regulation of metal ion transport;regulation of monoatomic ion transport;regulation of multicellular organismal process;regulation of pollen tube growth;regulation of reproductive process;regulation of response to alcohol;regulation of response to stimulus;regulation of signal transduction;regulation of signaling;regulation of transport;regulation of unidimensional cell growth;reproductive process;response to biotic stimulus;response to brassinosteroid;response to chemical;response to endogenous stimulus;response to ethylene;response to external biotic stimulus;response to external stimulus;response to fungus;response to hormone;response to lipid;response to organic cyclic compound;response to other organism;response to oxygen-containing compound;response to stimulus;response to stress;root development;root epidermal cell differentiation;root hair cell development;root hair cell differentiation;root morphogenesis;root system development;stomatal movement;system development;tissue development;trichoblast differentiation;trichoblast maturation;unidimensional cell growth	catalytic activity;ATP binding;ATP binding;catalytic activity, acting on a protein;kinase activity;metal ion binding;metal ion binding";phosphotransferase activity, alcohol group as acceptor;protein kinase activity;protein serine/threonine kinase activity;transferase activity;transferase activity, transferring phosphorus-containing groups;transmembrane receptor protein tyrosine kinase activity	apical part of cell;apical plasma membrane;bounding membrane of organelle;cell junction;cell periphery;cell projection;cell tip;cell wall;cell-cell junction;chloroplast;cytoplasm;external encapsulating structure;filiform apparatus;growing cell tip;intracellular anatomical structure;intracellular membrane-bounded organelle;intracellular organelle;membrane;membrane-bounded organelle;organelle;organelle membrane;plant-type vacuole;plant-type vacuole membrane;plasma membrane;plasma membrane bounded cell projection;plasma membrane region;plasmodesma;plastid;pollen tube tip;site of polarized growth;symplast;vacuolar membrane;vacuole	LON_substr_bdg,Malectin_like,Pkinase_Tyr,zf-C3HC4_2;"Malectin_like,Pkinase_Tyr";"Malectin_like,Pkinase,Pkinase_Tyr"	GO:0000902;GO:0001558;GO:0002376;GO:0006464;GO:0006468;GO:0006793;GO:0006796;GO:0006950;GO:0006952;GO:0006955;GO:0007275;GO:0008150;GO:0008152;GO:0009605;GO:0009607;GO:0009620;GO:0009653;GO:0009719;GO:0009723;GO:0009725;GO:0009741;GO:0009787;GO:0009788;GO:0009791;GO:0009814;GO:0009817;GO:0009826;GO:0009856;GO:0009888;GO:0009966;GO:0009968;GO:0009987;GO:0010015;GO:0010053;GO:0010054;GO:0010118;GO:0010483;GO:0010646;GO:0010648;GO:0010959;GO:0014070;GO:0016043;GO:0016049;GO:0016310;GO:0019538;GO:0019725;GO:0021700;GO:0022414;GO:0022603;GO:0022604;GO:0022622;GO:0023051;GO:0023057;GO:0030154;GO:0030308;GO:0032501;GO:0032502;GO:0032879;GO:0032989;GO:0033993;GO:0036211;GO:0040007;GO:0040008;GO:0042221;GO:0042592;GO:0043170;GO:0043207;GO:0043269;GO:0043412;GO:0044237;GO:0044238;GO:0044267;GO:0044703;GO:0044706;GO:0045087;GO:0045595;GO:0045926;GO:0046777;GO:0048364;GO:0048468;GO:0048469;GO:0048519;GO:0048523;GO:0048583;GO:0048585;GO:0048589;GO:0048638;GO:0048731;GO:0048764;GO:0048765;GO:0048856;GO:0048869;GO:0048878;GO:0050789;GO:0050793;GO:0050794;GO:0050832;GO:0050896;GO:0051049;GO:0051128;GO:0051239;GO:0051510;GO:0051703;GO:0051707;GO:0051924;GO:0055082;GO:0060284;GO:0060560;GO:0065007;GO:0065008;GO:0071695;GO:0071840;GO:0080092;GO:0080147;GO:0090558;GO:0090627;GO:0097272;GO:0097275;GO:0098542;GO:0099402;GO:1901419;GO:1901420;GO:1901564;GO:1901700;GO:1905392;GO:1905957;GO:1905958;GO:2000241	GO:0003674;GO:0003824;GO:0004672;GO:0004674;GO:0004714;GO:0005524;GO:0016301;GO:0016740;GO:0016772;GO:0016773;GO:0046872;GO:0140096	GO:0000325;GO:0005575;GO:0005618;GO:0005622;GO:0005737;GO:0005773;GO:0005774;GO:0005886;GO:0005911;GO:0009506;GO:0009507;GO:0009536;GO:0009705;GO:0016020;GO:0016324;GO:0030054;GO:0030312;GO:0030427;GO:0031090;GO:0035838;GO:0042995;GO:0043226;GO:0043227;GO:0043229;GO:0043231;GO:0043680;GO:0045177;GO:0051286;GO:0055044;GO:0071944;GO:0090404;GO:0098588;GO:0098590;GO:0098805;GO:0120025	tr|A0A1J6IIS1|A0A1J6IIS1_NICAT Putative receptor-like protein kinase OS=Nicotiana attenuata OX=49451 GN=A4A49_23522 PE=4 SV=1;tr|A0A1J6IKE6|A0A1J6IKE6_NICAT Putative receptor-like protein kinase OS=Nicotiana attenuata OX=49451 GN=A4A49_34968 PE=4 SV=1;tr|A0A1J6IT98|A0A1J6IT98_NICAT Putative receptor-like protein kinase OS=Nicotiana attenuata OX=49451 GN=A4A49_37506 PE=4 SV=1;tr|A0A1J6J841|A0A1J6J841_NICAT Receptor-like protein kinase anxur1 OS=Nicotiana attenuata OX=49451 GN=ANX1_0 PE=4 SV=1;tr|A0A1S3WXP7|A0A1S3WXP7_TOBAC receptor-like protein kinase HERK 1 isoform X1 OS=Nicotiana tabacum OX=4097 GN=LOC107758937 PE=4 SV=1;tr|A0A1S3Z5K8|A0A1S3Z5K8_TOBAC probable receptor-like protein kinase At4g39110 OS=Nicotiana tabacum OX=4097 GN=LOC107783235 PE=4 SV=1;tr|A0A1S4DI88|A0A1S4DI88_TOBAC receptor-like protein kinase ANXUR1 OS=Nicotiana tabacum OX=4097 GN=LOC107830137 PE=4 SV=1;tr|A0A1U7V457|A0A1U7V457_NICSY receptor-like protein kinase THESEUS 1 OS=Nicotiana sylvestris OX=4096 GN=LOC104212234 PE=4 SV=1;tr|A0A1U7V9X7|A0A1U7V9X7_NICSY LOW QUALITY PROTEIN: probable receptor-like protein kinase At5g61350 OS=Nicotiana sylvestris OX=4096 GN=LOC104211655 PE=3 SV=1;tr|A0A1U7XHZ6|A0A1U7XHZ6_NICSY receptor-like protein kinase FERONIA OS=Nicotiana sylvestris OX=4096 GN=LOC104238881 PE=4 SV=1	-;"ko04010,ko04064,ko04620,ko04621,ko04624,ko04722,ko05133,ko05140,ko05142,ko05145,ko05152,ko05162,ko05164,map04010,map04064,map04620,map04621,map04624,map04722,map05133,map05140,map05142,map05145,map05152,map05162,map05164"	LOW QUALITY PROTEIN: probable receptor-like protein kinase At5g61350;probable receptor-like protein kinase At4g39110;Putative receptor-like protein kinase;receptor-like protein kinase ANXUR1;Receptor-like protein kinase anxur1;receptor-like protein kinase FERONIA;receptor-like protein kinase HERK 1 isoform X1;receptor-like protein kinase THESEUS 1	Nicotiana benthamiana		Nbe.v1.1.chr01g44190.1;Nbe.v1.1.chr03g36180.1;Nbe.v1.1.chr05g11900.1;Nbe.v1.1.chr05g27850.1;Nbe.v1.1.chr06g16080.1;Nbe.v1.1.chr08g14410.1;Nbe.v1.1.chr08g33090.1;Nbe.v1.1.chr09g01170.1;Nbe.v1.1.chr12g44430.1;Nbe.v1.1.chr13g12860.1;Nbe.v1.1.chr15g48590.1;Nbe.v1.1.chr16g08700.1;Nbe.v1.1.chr17g14080.1	cellular_component;plasma membrane	GO:0005575;GO:0005886	molecular_function	GO:0003674	cellular protein modification process	GO:0006464	Niben101Ctg04240g00002.1;Niben101Scf00063g05010.1;Niben101Scf00687g08007.1;Niben101Scf01025g13013.1;Niben101Scf01934g04017.1;Niben101Scf02712g00006.1;Niben101Scf03407g02009.1;Niben101Scf03905g01001.1;Niben101Scf03939g00003.1;Niben101Scf04861g00003.1;Niben101Scf05300g01006.1;Niben101Scf05928g00005.1;Niben101Scf07442g01027.1			13	13	2	20.5	20.5	4.8	96.837	0	323.31	61716000	40	456	0	0.50270204	0.434556911	-0.362093925	-1.085665403	Nbe.v1.s00030g11900;Nbe.v1.s00080g33090;Nbe.v1.s00010g14080;Nbe.v1.s00080g14410;Nbe.v1.s00150g36180;Nbe.v1.s00210g16240;Nbe.v1.s00180g08700;Nbe.v1.s00020g16080;Nbe.v1.s00070g44430;Nbe.v1.s00030g27850;Nbe.v1.s00160g44190;Nbe.v1.s00040g01170;Nbe.v1.s00120g12860	Nbe.v1.s00030g11900	653	AT3G04690;AT3G46290;AT3G51550;AT4G39110;AT5G54380;AT5G61350	AT3G04690.1;AT3G46290.1;AT3G51550.1;AT4G39110.1;AT5G54380.1;AT5G61350.1	A4A49_23522;A4A49_34968;A4A49_37506;ANX1_0;LOC104211655;LOC104212234;LOC104238881;LOC107758937;LOC107783235;LOC107830137	ANX1;AT4G39110;AT5G61350;FER;HERK1;THE1
12.00352955	12.69616127	9.141560555	11.3369627	10.55149364	9.679318428	10.27001953	12.47489071	12.51181126	10.86459732	12.97674274	14.1741457	11.03477859	10.39275265	9.450452805	10.53088856	10.0737381	9.884371758					-1			ATP binding;protein serine/threonine kinase activity	cell periphery;membrane;plasma membrane	LRRNT_2,LRR_1,LRR_8,Pkinase,Pkinase_Tyr		GO:0004674;GO:0005524	GO:0005575;GO:0005886;GO:0016020;GO:0071944	tr|A0A1S3YZZ5|A0A1S3YZZ5_TOBAC probable LRR receptor-like serine/threonine-protein kinase At1g06840 isoform X1 OS=Nicotiana tabacum OX=4097 GN=LOC107781253 PE=3 SV=1	-	probable LRR receptor-like serine/threonine-protein kinase At1g06840 isoform X1	Nicotiana benthamiana		Nbe.v1.1.chr05g12110.1;Nbe.v1.1.chr19g19520.1	cellular_component	GO:0005575					Niben101Scf00244g03004.1			8	5	5	9.4	5.7	5.7	105.77	0	15.486	696550	39	13	16	0.265654385	0.613750779	0.583922863	0.634054839	Nbe.v1.s00030g12110;Nbe.v1.s00060g19520	Nbe.v1.s00030g12110;Nbe.v1.s00060g19520	655	AT5G01950	AT5G01950.2;AT5G01950.8	LOC107781253	AT5G01950
12.40573597	11.13502693	10.94042397	10.22788143	10.56927776	9.628660202	11.60849667	11.52408218	11.51072884	11.82330894	10.48368645	8.953192711	10.70486355	11.61103249	10.67446041	9.634811401	9.311485291	10.88220787					-1				membrane	DUF1191			GO:0016020	tr|A0A1U7XPB7|A0A1U7XPB7_NICSY uncharacterized protein LOC104236544 OS=Nicotiana sylvestris OX=4096 GN=LOC104236544 PE=4 SV=1	-	uncharacterized protein LOC104236544	Nicotiana benthamiana		Nbe.v1.1.chr05g12170.1	membrane	GO:0016020					Niben101Scf02665g14007.1			5	1	1	17.6	5	5	34.227	0	26.6	1798400	13	18	18	NaN	1	0	NaN	Nbe.v1.s00030g12170	Nbe.v1.s00030g12170	656	AT3G08600	AT3G08600.1	LOC104236544	AT3G08600
11.75985146	11.28798389	10.66010666	9.848507881	13.16418457	13.49772739	13.20022202	12.89684772	13.85272503	14.46894264	13.38059616	14.46760559	11.56927109	11.76608181	13.19161415	13.36413479	13.18444157	13.08151722					-1		regulation of mRNA splicing, via spliceosome	RNA binding	spliceosomal complex	PWI	GO:0048024	GO:0003723	GO:0005681	tr|A0A314LGD4|A0A314LGD4_NICAT PWI domain-containing protein OS=Nicotiana attenuata OX=49451 GN=A4A49_28423 PE=4 SV=1	ko03013,ko03015,map03013,map03015	PWI domain-containing protein	Nicotiana benthamiana		Nbe.v1.1.chr05g12330.1			RNA binding	GO:0003723			Niben101Scf02665g10011.1			15	15	9	16.8	16.8	10.3	100.64	0	115.91	6234100	37	88	8	0.523301799	0.41964876	0.898340225	1.139299225	Nbe.v1.s00030g12330	Nbe.v1.s00030g12330	657	AT2G29210	AT2G29210.2	A4A49_28423	AT2G29210
11.58463669	11.58663368	10.13317299	10.74881172	10.14293766	10.63497829	11.77299023	11.34508228	11.40208626	12.11023331	10.9760704	10.4522953	11.55565929	11.20769787	10.13790607	10.49930954	10.84746933	10.27049351					-1		biosynthetic process;carbohydrate biosynthetic process;carbohydrate catabolic process;carbohydrate metabolic process;catabolic process;cellular biosynthetic process;cellular metabolic process;cellular process;detection of abiotic stimulus;detection of external stimulus;detection of gravity;detection of stimulus;energy derivation by oxidation of organic compounds;energy reserve metabolic process;galactose catabolic process;galactose metabolic process;generation of precursor metabolites and energy;glucan biosynthetic process;glucan metabolic process;glucose metabolic process;glycogen biosynthetic process;glycogen metabolic process;hexose catabolic process;hexose metabolic process;macromolecule biosynthetic process;macromolecule metabolic process;metabolic process;monosaccharide catabolic process;monosaccharide metabolic process;polysaccharide biosynthetic process;polysaccharide metabolic process;primary metabolic process;response to abiotic stimulus;response to cadmium ion;response to chemical;response to external stimulus;response to gravity;response to metal ion;response to stimulus;small molecule catabolic process;small molecule metabolic process;starch biosynthetic process;starch metabolic process	catalytic activity;intramolecular phosphotransferase activity;intramolecular transferase activity;isomerase activity;phosphoglucomutase activity	cell periphery;chloroplast;chloroplast stroma;cytoplasm;cytosol;intracellular anatomical structure;intracellular membrane-bounded organelle;intracellular organelle;membrane;membrane-bounded organelle;nucleus;organelle;organelle envelope;plasma membrane;plastid;plastid envelope;plastid stroma;stromule	PGM_PMM_I,PGM_PMM_II,PGM_PMM_III,PGM_PMM_IV	GO:0000271;GO:0005975;GO:0005976;GO:0005977;GO:0005978;GO:0005982;GO:0005996;GO:0006006;GO:0006012;GO:0006091;GO:0006112;GO:0008150;GO:0008152;GO:0009056;GO:0009058;GO:0009059;GO:0009250;GO:0009581;GO:0009582;GO:0009590;GO:0009605;GO:0009628;GO:0009629;GO:0009987;GO:0010038;GO:0015980;GO:0016051;GO:0016052;GO:0019252;GO:0019318;GO:0019320;GO:0019388;GO:0042221;GO:0043170;GO:0044042;GO:0044237;GO:0044238;GO:0044249;GO:0044281;GO:0044282;GO:0046365;GO:0046686;GO:0050896;GO:0051606	GO:0003674;GO:0003824;GO:0004614;GO:0016853;GO:0016866;GO:0016868	GO:0005575;GO:0005622;GO:0005634;GO:0005737;GO:0005829;GO:0005886;GO:0009507;GO:0009526;GO:0009532;GO:0009536;GO:0009570;GO:0010319;GO:0016020;GO:0031967;GO:0043226;GO:0043227;GO:0043229;GO:0043231;GO:0071944	tr|A0A1U7WUG8|A0A1U7WUG8_NICSY phosphoglucomutase (alpha-D-glucose-1,6-bisphosphate-dependent) OS=Nicotiana sylvestris OX=4096 GN=LOC104232136 PE=3 SV=1	ko00010,ko00030,ko00052,ko00230,ko00500,ko00520,ko00521,ko01100,ko01110,ko01120,ko01130,map00010,map00030,map00052,map00230,map00500,map00520,map00521,map01100,map01110,map01120,map01130	phosphoglucomutase (alpha-D-glucose-1,6-bisphosphate-dependent)	Nicotiana benthamiana		Nbe.v1.1.chr05g12350.1	cellular_component	GO:0005575	molecular_function	GO:0003674			Niben101Scf02665g09004.1			30	2	2	63.7	3.4	3.4	63.299	0.00054451	4.6026	423630	38	3	18	NaN	1	0	NaN	Nbe.v1.s00030g12350	Nbe.v1.s00030g12350	658	AT1G70730	AT1G70730.3	LOC104232136	PGM2
10.56684875	12.68602848	10.6340332	9.297683716	11.07693863	9.402107239	10.81640244	11.13744354	11.76474762	11.00753117	10.89280891	9.340948105	12.41460037	10.6577158	10.26961803	10.86347485	9.740312576	10.4026804					-1		translation	rRNA binding;structural constituent of ribosome	cytosolic small ribosomal subunit	40S_S4_C,KOW,RS4NT,Ribosomal_S4e,S4	GO:0006412	GO:0003735;GO:0019843	GO:0022627	tr|A0A1J6I723|A0A1J6I723_NICAT 40S ribosomal protein S4 OS=Nicotiana attenuata OX=49451 GN=RPS4_2 PE=3 SV=1	ko03010,map03010	40S ribosomal protein S4	Nicotiana benthamiana	RPS4	Nbe.v1.1.chr05g12680.1					translation	GO:0006412	Niben101Scf00288g16005.1			13	1	1	51.1	3.4	3.4	29.854	0.0073457	2.9898	4118100	15	35	18	NaN	1	0	NaN	Nbe.v1.s00030g12680	Nbe.v1.s00030g12680	659	AT5G58420	AT5G58420.1	RPS4_2	AT5G58420
11.55925369	12.48104286	12.56367302	14.0797348	11.50675011	13.15559292	11.67131996	11.424119	14.03565788	14.25170422	14.81428242	16.2232666	10.53576183	11.5793705	10.43500042	11.41885376	14.17718601	13.98992634					-1		carbohydrate metabolic process	catalytic activity;binding;carbohydrate binding;glucan endo-1,3-beta-D-glucosidase activity;hydrolase activity;hydrolase activity, acting on glycosyl bonds;hydrolase activity, hydrolyzing O-glycosyl compounds;hydrolase activity, hydrolyzing O-glycosyl compounds";polysaccharide binding	cell periphery;membrane;plasma membrane	Glyco_hydro_17,X8	GO:0005975	GO:0003674;GO:0003824;GO:0004553;GO:0005488;GO:0016787;GO:0016798;GO:0030246;GO:0030247;GO:0042973	GO:0005575;GO:0005886;GO:0016020;GO:0071944	tr|A0A1J6I718|A0A1J6I718_NICAT Glucan endo-1,3-beta-glucosidase 9 OS=Nicotiana attenuata OX=49451 GN=A4A49_16417 PE=3 SV=1	-	Glucan endo-1,3-beta-glucosidase 9	Nicotiana benthamiana		Nbe.v1.1.chr05g12700.1;Nbe.v1.1.chr19g09130.1	cellular_component	GO:0005575	molecular_function	GO:0003674	carbohydrate metabolic process	GO:0005975	Niben101Scf00288g16004.1;Niben101Scf14717g00008.1			12	12	12	30.8	30.8	30.8	53.011	0	188.22	9734100	26	137	6	0.641260703	0.356744958	1.180396716	1.283028472	Nbe.v1.s00030g12700;Nbe.v1.s00060g09130	Nbe.v1.s00030g12700	660	AT5G58480	AT5G58480.1	A4A49_16417	AT5G58480
11.74700165	11.70112514	11.18071556	10.59104156	9.735466003	10.13750076	11.1613903	11.44616318	11.3206892	12.53359795	8.594799995	9.906437874	10.9581604	12.14173603	10.72301483	10.80070019	10.09908295	14.90951824					-1			actin binding;actin filament binding;binding;cytoskeletal protein binding;protein binding;protein-containing complex binding	bounding membrane of organelle;cell junction;cell periphery;cell-cell junction;cytoplasm;intracellular anatomical structure;intracellular membrane-bounded organelle;intracellular organelle;membrane;membrane-bounded organelle;nucleus;organelle;organelle membrane;plasma membrane;plasmodesma;symplast;vacuolar membrane;vacuole	KIP1		GO:0003674;GO:0003779;GO:0005488;GO:0005515;GO:0008092;GO:0044877;GO:0051015	GO:0005575;GO:0005622;GO:0005634;GO:0005737;GO:0005773;GO:0005774;GO:0005886;GO:0005911;GO:0009506;GO:0016020;GO:0030054;GO:0031090;GO:0043226;GO:0043227;GO:0043229;GO:0043231;GO:0055044;GO:0071944;GO:0098588;GO:0098805	tr|A0A1J6II05|A0A1J6II05_NICAT Protein networked 1a OS=Nicotiana attenuata OX=49451 GN=NET1A_2 PE=4 SV=1;tr|A0A1S3Y0J3|A0A1S3Y0J3_TOBAC protein NETWORKED 4A-like OS=Nicotiana tabacum OX=4097 GN=LOC107770905 PE=4 SV=1;tr|A0A1S3YFM7|A0A1S3YFM7_TOBAC protein NETWORKED 1A-like OS=Nicotiana tabacum OX=4097 GN=LOC107775799 PE=4 SV=1;tr|A0A1S4B8Q8|A0A1S4B8Q8_TOBAC protein NETWORKED 1A-like OS=Nicotiana tabacum OX=4097 GN=LOC107805700 PE=4 SV=1	-;"ko04530,map04530"	Protein networked 1a;protein NETWORKED 1A-like;protein NETWORKED 4A-like	Nicotiana benthamiana		Nbe.v1.1.chr05g13060.1;Nbe.v1.1.chr06g16310.1;Nbe.v1.1.chr07g11960.1;Nbe.v1.1.chr09g09050.1	cellular_component	GO:0005575	molecular_function	GO:0003674			Niben101Scf01085g06006.1;Niben101Scf02051g00001.1;Niben101Scf04331g07008.1;Niben101Scf10369g01016.1			5	5	5	7.5	7.5	7.5	70.651	0	13.188	4621600	34	18	17	0.274682503	0.606665615	-0.627825578	-0.66389231	Nbe.v1.s00030g13060;Nbe.v1.s00100g11960;Nbe.v1.s00040g09050;Nbe.v1.s00020g16310	Nbe.v1.s00030g13060	662	AT1G03080;AT3G22790;AT5G58320	AT1G03080.3;AT3G22790.3;AT5G58320.5	LOC107770905;LOC107775799;LOC107805700;NET1A_2	NET1A;NET1D;NET4A
11.66396999	12.01216125	9.556443214	10.92935371	10.16289806	9.829030991	11.91452408	11.85358238	10.76563454	12.09977055	10.51129341	10.66780949	10.58594131	12.86336708	15.93325233	10.62357998	9.804867744	10.05252647					-1		regulation of transcription by RNA polymerase II	acetylation-dependent protein binding;binding;histone binding;lysine-acetylated histone binding;modification-dependent protein binding;protein binding	nucleus	Bromodomain	GO:0006357	GO:0003674;GO:0005488;GO:0005515;GO:0042393;GO:0070577;GO:0140030;GO:0140033	GO:0005634	tr|A0A1S4A6I1|A0A1S4A6I1_TOBAC uncharacterized protein LOC107794267 OS=Nicotiana tabacum OX=4097 GN=LOC107794267 PE=4 SV=1	-	uncharacterized protein LOC107794267	Nicotiana benthamiana		Nbe.v1.1.chr05g13380.1;Nbe.v1.1.chr15g12420.1;Nbe.v1.1.chr19g40700.1	nucleus	GO:0005634	molecular_function	GO:0003674			Niben101Scf01269g15002.1;Niben101Scf02387g03011.1;Niben101Scf06872g03004.1			5	5	5	8.8	8.8	8.8	101.89	0	81.433	1894600	40	31	17	0.771002824	0.289763441	-1.479934692	-1.592334382	Nbe.v1.s00030g13380;Nbe.v1.s00190g12420;Nbe.v1.s00060g40700	Nbe.v1.s00030g13380;Nbe.v1.s00190g12420	664	AT5G55040	AT5G55040.2	LOC107794267	AT5G55040
12.11152744	11.96541023	10.38498116	10.0463562	15.97727966	15.86164474	12.16346073	10.58059216	11.91435432	10.19495296	16.07721138	16.08125496	11.59198952	11.54339981	9.856982231	11.35542202	15.64213657	15.90820503					-1		mRNA processing	binding;heterocyclic compound binding;mRNA binding;nucleic acid binding;organic cyclic compound binding;poly-purine tract binding;poly(A) binding;RNA binding;single-stranded RNA binding	cytoplasm;cytosol;intracellular anatomical structure;intracellular membrane-bounded organelle;intracellular organelle;membrane-bounded organelle;nucleus;organelle	RRM_1	GO:0006397	GO:0003674;GO:0003676;GO:0003723;GO:0003727;GO:0003729;GO:0005488;GO:0008143;GO:0070717;GO:0097159;GO:1901363	GO:0005575;GO:0005622;GO:0005634;GO:0005737;GO:0005829;GO:0043226;GO:0043227;GO:0043229;GO:0043231	tr|A0A314KHX9|A0A314KHX9_NICAT Polyadenylate-binding protein rbp45 OS=Nicotiana attenuata OX=49451 GN=RBP45_1 PE=4 SV=1	-	Polyadenylate-binding protein rbp45	Nicotiana benthamiana		Nbe.v1.1.chr05g13740.1	cellular_component	GO:0005575	molecular_function	GO:0003674			Niben101Scf01269g04014.1	+	OOPS_XL_OOPS_NOXL	11	11	4	40.3	40.3	14.5	45.944	0	323.31	18877000	13	236	10	4.959730971	0	5.299113909	15.51908918	Nbe.v1.s00030g13740	Nbe.v1.s00030g13740	666	AT4G27000	AT4G27000.1	RBP45_1	ATRBP45C
11.82052803	12.32204056	16.40036201	15.24492168	15.90916634	15.57654381	13.48670959	11.23885441	15.09724998	14.56140709	17.92427826	18.42361641	14.58824635	12.63562775	16.23120308	16.64455986	15.9130764	15.9869976					-1			electron transfer activity	plasma membrane	Cu_bind_like		GO:0009055	GO:0005886	tr|A0A314KYU7|A0A314KYU7_NICAT Early nodulin-like protein 2 OS=Nicotiana attenuata OX=49451 GN=A4A49_06043 PE=4 SV=1	-	Early nodulin-like protein 2	Nicotiana benthamiana		Nbe.v1.1.chr05g14150.1	plasma membrane	GO:0005886					Niben101Scf03044g00005.1			7	7	3	35.8	35.8	20.9	22.823	0	277.03	26622000	10	203	3	0.79358927	0.28009931	0.925662518	1.530054335	Nbe.v1.s00030g14150	Nbe.v1.s00030g14150	667	AT3G20570	AT3G20570.1	A4A49_06043	ENODL9
12.97173977	11.37665367	9.191251755	11.32309246	10.59104729	9.943226814	10.01188755	11.42767429	11.83848858	10.69353199	9.339788437	9.954293251	10.81902599	11.67876244	9.375594139	10.51117897	10.19146633	9.822360039					-1		biological regulation;cell wall modification;negative regulation of catalytic activity;negative regulation of molecular function;pectin catabolic process;regulation of catalytic activity;regulation of molecular function;response to bacterium;response to biotic stimulus;response to external biotic stimulus;response to external stimulus;response to other organism;response to stimulus	catalytic activity;carboxylic ester hydrolase activity;enzyme inhibitor activity;enzyme regulator activity;hydrolase activity;hydrolase activity, acting on ester bonds;molecular function regulator activity;pectinesterase activity;pectinesterase inhibitor activity;pectinesterase inhibitor activity	bounding membrane of organelle;cell periphery;cell wall;cytoplasm;cytosol;external encapsulating structure;extracellular region;intracellular anatomical structure;intracellular membrane-bounded organelle;intracellular organelle;membrane;membrane-bounded organelle;organelle;organelle membrane;vacuolar membrane;vacuole	PMEI,Pectinesterase	GO:0008150;GO:0009605;GO:0009607;GO:0009617;GO:0042545;GO:0043086;GO:0043207;GO:0044092;GO:0045490;GO:0050790;GO:0050896;GO:0051707;GO:0065007;GO:0065009	GO:0003674;GO:0003824;GO:0004857;GO:0016787;GO:0016788;GO:0030234;GO:0030599;GO:0046910;GO:0052689;GO:0098772	GO:0005575;GO:0005576;GO:0005618;GO:0005622;GO:0005737;GO:0005773;GO:0005774;GO:0005829;GO:0016020;GO:0030312;GO:0031090;GO:0043226;GO:0043227;GO:0043229;GO:0043231;GO:0071944;GO:0098588;GO:0098805	tr|A0A1U7W0N2|A0A1U7W0N2_NICSY Pectinesterase OS=Nicotiana sylvestris OX=4096 GN=LOC104219247 PE=3 SV=1	ko00040,ko01100,map00040,map01100	Pectinesterase	Nicotiana benthamiana		Nbe.v1.1.chr05g14250.1	cellular_component	GO:0005575	molecular_function	GO:0003674	biological_process	GO:0008150	Niben101Scf11490g00015.1			2	1	1	5.8	4.5	4.5	62.539	0.00054496	4.6147	30253	24	2	18	NaN	1	0	NaN	Nbe.v1.s00030g14250	Nbe.v1.s00030g14250	668	AT1G11580	AT1G11580.1	LOC104219247	PMEPCRA
15.24940968	14.68661022	10.46667194	11.39710045	10.68937016	9.873846054	14.97441483	14.87445354	10.93965721	11.00598907	10.16232204	9.83308506	11.63686562	15.26264572	10.40090561	10.35794735	11.21503544	10.16203022					-1		biosynthetic process;cellular biosynthetic process;cellular metabolic process;cellular process;metabolic process;organonitrogen compound biosynthetic process;organonitrogen compound metabolic process;oxazole or thiazole biosynthetic process;oxazole or thiazole metabolic process;pyrimidine-containing compound biosynthetic process;pyrimidine-containing compound metabolic process;small molecule biosynthetic process;small molecule metabolic process;sulfur compound biosynthetic process;sulfur compound metabolic process;thiamine biosynthetic process;thiamine metabolic process;thiamine-containing compound biosynthetic process;thiamine-containing compound metabolic process;thiazole biosynthetic process;thiazole metabolic process;vitamin biosynthetic process;vitamin metabolic process;water-soluble vitamin biosynthetic process;water-soluble vitamin metabolic process;xenobiotic metabolic process	binding;cation binding;ion binding;iron ion binding;metal ion binding;pentosyltransferase activity;transition metal ion binding	chloroplast stroma;cytoplasm;cytosol;intracellular anatomical structure	Thi4	GO:0006766;GO:0006767;GO:0006772;GO:0006790;GO:0008150;GO:0008152;GO:0009058;GO:0009110;GO:0009228;GO:0009987;GO:0017144;GO:0018131;GO:0042364;GO:0042723;GO:0042724;GO:0044237;GO:0044249;GO:0044272;GO:0044281;GO:0044283;GO:0046484;GO:0052837;GO:0052838;GO:0072527;GO:0072528;GO:1901564;GO:1901566	GO:0003674;GO:0005488;GO:0005506;GO:0016763;GO:0043167;GO:0043169;GO:0046872;GO:0046914	GO:0005575;GO:0005622;GO:0005737;GO:0005829;GO:0009570	tr|A0A1S4AFK0|A0A1S4AFK0_TOBAC Thiamine thiazole synthase, chloroplastic OS=Nicotiana tabacum OX=4097 GN=LOC107797059 PE=3 SV=1	ko00730,ko01100,map00730,map01100	Thiamine thiazole synthase, chloroplastic	Nicotiana benthamiana		Nbe.v1.1.chr05g14260.1	cellular_component	GO:0005575	molecular_function	GO:0003674			Niben101Scf11490g00008.1			13	1	1	53.6	3.6	3.6	38.061	0	8.2582	2293500	15	28	13	NaN	1	0	NaN	Nbe.v1.s00030g14260	Nbe.v1.s00030g14260	669	AT5G54770	AT5G54770.1	LOC107797059	THI1
11.79199219	11.18809032	10.7475071	10.05221367	10.2540493	10.53268719	12.76894951	9.844589233	10.13506889	11.30119419	9.079156876	10.7553215	11.40108585	10.73210335	10.57559967	9.40629673	9.382440567	9.178510666					-1		embryo development ending in seed dormancy			-	GO:0009793			tr|A0A1J6I587|A0A1J6I587_NICAT Uncharacterized protein OS=Nicotiana attenuata OX=49451 GN=A4A49_31696 PE=4 SV=1	-	Uncharacterized protein	Nicotiana benthamiana		Nbe.v1.1.chr05g15260.1							Niben101Scf00212g02005.1			2	2	2	3	3	3	69.673	0.0022953	3.5209	468130	34	10	17	NaN	1	0	NaN	Nbe.v1.s00030g15260	Nbe.v1.s00030g15260	672	AT3G14900	AT3G14900.1	A4A49_31696	EMB3120
10.95538139	12.10400391	11.59479523	11.02767944	10.81199074	10.84092617	13.84195709	13.77735806	10.79100513	10.94132423	9.822143555	9.864896774	14.60136414	11.62749672	9.826878548	9.38801384	10.20790958	9.083975792					-1		postreplication repair;protein K63-linked ubiquitination;ubiquitin-dependent protein catabolic process	ATP binding;ubiquitin conjugating enzyme activity	nucleus	UQ_con	GO:0006301;GO:0006511;GO:0070534	GO:0005524;GO:0061631	GO:0005634	tr|A0A251T2Q2|A0A251T2Q2_HELAN Putative ubiquitin-conjugating enzyme/RWD-like protein OS=Helianthus annuus OX=4232 GN=HannXRQ_Chr10g0304881 PE=3 SV=1	ko04120,ko04624,map04120,map04624	Putative ubiquitin-conjugating enzyme/RWD-like protein	Nicotiana benthamiana		Nbe.v1.1.chr05g15380.1;Nbe.v1.1.s.s00030g15370.1	nucleus	GO:0005634					Niben101Scf01002g13002.1			8	1	1	58.8	12.4	12.4	17.206	0	7.289	1133700	9	21	15	NaN	1	0	NaN	Nbe.v1.s00030g15380;Nbe.v1.s00030g15370	Nbe.v1.s00030g15380;Nbe.v1.s00030g15370	673	AT1G78870	AT1G78870.2	HannXRQ_Chr10g0304881	UBC35
13.39713955	12.08926868	9.327329636	11.53393841	10.95895481	10.02190018	13.80170822	13.93682194	11.12398338	11.24288082	10.34177494	10.16248608	13.93166065	13.95310497	10.41566849	10.18780422	10.58781338	8.933850288					-1		aldehyde catabolic process;biological regulation;biosynthetic process;carboxylic acid biosynthetic process;carboxylic acid metabolic process;catabolic process;cellular aldehyde metabolic process;cellular biosynthetic process;cellular catabolic process;cellular ketone metabolic process;cellular metabolic process;cellular process;glycolate biosynthetic process;glyoxal metabolic process;ketone catabolic process;lactate biosynthetic process;lactate metabolic process;metabolic process;methylglyoxal catabolic process;methylglyoxal catabolic process to lactate;methylglyoxal metabolic process;monocarboxylic acid biosynthetic process;monocarboxylic acid metabolic process;organic acid biosynthetic process;organic acid metabolic process;organic hydroxy compound biosynthetic process;organic hydroxy compound metabolic process;oxoacid metabolic process;positive regulation of biological process;positive regulation of cellular process;positive regulation of cellular response to oxidative stress;positive regulation of response to oxidative stress;positive regulation of response to stimulus;regulation of biological process;regulation of cellular process;regulation of cellular response to oxidative stress;regulation of cellular response to stress;regulation of response to oxidative stress;regulation of response to stimulus;regulation of response to stress;response to cadmium ion;response to chemical;response to metal ion;response to oxidative stress;response to stimulus;small molecule biosynthetic process;small molecule catabolic process;small molecule metabolic process	catalytic activity;carbon-oxygen lyase activity;hydro-lyase activity;lyase activity;oxidoreductase activity, acting on peroxide as acceptor	bounding membrane of organelle;cell junction;cell periphery;cell-cell junction;chloroplast;chloroplast stroma;cytoplasm;cytosol;intracellular anatomical structure;intracellular membrane-bounded organelle;intracellular organelle;membrane;membrane-bounded organelle;mitochondrion;nucleus;organelle;organelle membrane;plasma membrane;plasmodesma;plastid;plastid stroma;symplast;vacuolar membrane;vacuole	DJ-1_PfpI	GO:0006081;GO:0006082;GO:0006089;GO:0006979;GO:0008150;GO:0008152;GO:0009056;GO:0009058;GO:0009438;GO:0009987;GO:0010038;GO:0016053;GO:0019249;GO:0019752;GO:0032787;GO:0042180;GO:0042182;GO:0042221;GO:0043436;GO:0044237;GO:0044248;GO:0044249;GO:0044281;GO:0044282;GO:0044283;GO:0046185;GO:0046295;GO:0046394;GO:0046686;GO:0048518;GO:0048522;GO:0048583;GO:0048584;GO:0050789;GO:0050794;GO:0050896;GO:0051596;GO:0061727;GO:0065007;GO:0072330;GO:0080134;GO:0080135;GO:1900407;GO:1900409;GO:1901615;GO:1901617;GO:1902882;GO:1902884;GO:1903189	GO:0003674;GO:0003824;GO:0016684;GO:0016829;GO:0016835;GO:0016836	GO:0005575;GO:0005622;GO:0005634;GO:0005737;GO:0005739;GO:0005773;GO:0005774;GO:0005829;GO:0005886;GO:0005911;GO:0009506;GO:0009507;GO:0009532;GO:0009536;GO:0009570;GO:0016020;GO:0030054;GO:0031090;GO:0043226;GO:0043227;GO:0043229;GO:0043231;GO:0055044;GO:0071944;GO:0098588;GO:0098805	tr|A0A1S4A7E9|A0A1S4A7E9_TOBAC protein DJ-1 homolog B-like OS=Nicotiana tabacum OX=4097 GN=LOC107794579 PE=4 SV=1	-	protein DJ-1 homolog B-like	Nicotiana benthamiana		Nbe.v1.1.chr05g15430.1;Nbe.v1.1.chr15g08100.1	cellular_component	GO:0005575	molecular_function	GO:0003674			Niben101Scf01002g10009.1;Niben101Scf11443g01001.1			9	9	9	33	33	33	41.718	0	45.982	2337500	17	41	13	NaN	1	0	NaN	Nbe.v1.s00030g15430;Nbe.v1.s00190g08100	Nbe.v1.s00030g15430;Nbe.v1.s00190g08100	674	AT1G53280	AT1G53280.1	LOC107794579	DJ1B
11.65689754	11.66569996	9.53992939	10.44129944	11.28580761	10.5136261	15.99402237	16.37158966	10.28363419	11.47826195	9.785787582	8.640463829	15.00030804	15.51064014	10.02317524	10.2404213	10.7484417	11.13333511					-1		translation	small ribosomal subunit rRNA binding;structural constituent of ribosome	chloroplast;chloroplast envelope;chloroplast stroma;cytoplasm;intracellular anatomical structure;intracellular membrane-bounded organelle;intracellular organelle;membrane;membrane-bounded organelle;organelle;organelle envelope;plastid;plastid envelope;plastid stroma;small ribosomal subunit	Ribosomal_S20p	GO:0006412	GO:0003735;GO:0070181	GO:0005575;GO:0005622;GO:0005737;GO:0009507;GO:0009526;GO:0009532;GO:0009536;GO:0009570;GO:0009941;GO:0015935;GO:0016020;GO:0031967;GO:0043226;GO:0043227;GO:0043229;GO:0043231	tr|A0A1U7XHW8|A0A1U7XHW8_NICSY 30S ribosomal protein S20, chloroplastic-like OS=Nicotiana sylvestris OX=4096 GN=LOC104236907 PE=3 SV=1	ko03010,map03010	30S ribosomal protein S20, chloroplastic-like	Nicotiana benthamiana		Nbe.v1.1.chr05g15910.1	cellular_component	GO:0005575			translation	GO:0006412	Niben101Scf17973g00015.1			7	3	3	31.4	18.1	18.1	20.36	0	13.992	5028800	7	66	13	0.011877975	0.975460623	0.016790072	0.034820936	Nbe.v1.s00030g15910	Nbe.v1.s00030g15910	675	AT3G15190	AT3G15190.1	LOC104236907	PRPS20
10.82132626	12.03776932	10.10814762	10.9850359	14.36303997	14.32979679	12.1780262	12.03668213	10.82995605	10.5609026	14.30990219	9.40422821	11.07610607	11.99442101	10.41571426	11.39312744	14.54375648	13.97781658					-1		biological regulation;regulation of biological process;regulation of localization;regulation of monoatomic cation transmembrane transport;regulation of monoatomic ion transmembrane transport;regulation of monoatomic ion transport;regulation of proton transport;regulation of transmembrane transport;regulation of transport	binding;heterocyclic compound binding;mRNA binding;nucleic acid binding;organic cyclic compound binding;RNA binding	cell junction;cell periphery;cell-cell junction;cytoplasm;endomembrane system;endoplasmic reticulum;endoplasmic reticulum membrane;endoplasmic reticulum subcompartment;intracellular anatomical structure;intracellular membrane-bounded organelle;intracellular organelle;membrane;membrane-bounded organelle;nuclear outer membrane-endoplasmic reticulum membrane network;organelle;organelle subcompartment;plasma membrane;plasmodesma;symplast	-	GO:0008150;GO:0010155;GO:0032879;GO:0034762;GO:0034765;GO:0043269;GO:0050789;GO:0051049;GO:0065007;GO:1904062	GO:0003674;GO:0003676;GO:0003723;GO:0003729;GO:0005488;GO:0097159;GO:1901363	GO:0005575;GO:0005622;GO:0005737;GO:0005783;GO:0005789;GO:0005886;GO:0005911;GO:0009506;GO:0012505;GO:0016020;GO:0030054;GO:0031984;GO:0042175;GO:0043226;GO:0043227;GO:0043229;GO:0043231;GO:0055044;GO:0071944;GO:0098827	tr|A0A1U7USU9|A0A1U7USU9_NICSY proton pump-interactor 1-like isoform X1 OS=Nicotiana sylvestris OX=4096 GN=LOC104210171 PE=4 SV=1	-	proton pump-interactor 1-like isoform X1	Nicotiana benthamiana		Nbe.v1.1.chr05g16170.1	cellular_component	GO:0005575	molecular_function	GO:0003674	biological_process	GO:0008150	Niben101Scf07247g04003.1	+	OOPS_XL_OOPS_NOXL	25	6	6	39.4	12.2	12.2	72.089	0	42.919	3547000	32	21	13	1.729013332	0.043970874	2.772609393	3.297521761	Nbe.v1.s00030g16170	Nbe.v1.s00030g16170	677	AT4G27500	AT4G27500.2	LOC104210171	PPI1
18.62117195	17.88542175	10.25210285	13.90895557	14.52637672	13.58508015	17.88607788	18.0263176	15.76593399	14.8252573	15.4504385	14.59851742	18.15536118	18.39267731	13.72227383	13.64734554	14.29117107	14.41230488					-1		response to acid chemical;biological regulation;cellular metabolic process;cellular process;generation of precursor metabolites and energy;metabolic process;photosynthesis;photosynthesis, light harvesting;photosynthesis, light harvesting in photosystem I;photosynthesis, light harvesting in photosystem I;photosynthesis, light harvesting in photosystem II;photosynthesis, light reaction;regulation of biological process;regulation of cellular process;regulation of stomatal movement;response to abiotic stimulus;response to abscisic acid;response to alcohol;response to chemical;response to endogenous stimulus;response to herbicide;response to high light intensity;response to hormone;response to light intensity;response to light stimulus;response to lipid;response to oxygen-containing compound;response to radiation;response to stimulus;response to stress;response to toxic substance	anion binding;binding;chlorophyll binding;heterocyclic compound binding;ion binding;organic cyclic compound binding;pigment binding;protein binding;protein domain specific binding;structural molecule activity;tetrapyrrole binding	chloroplast;chloroplast envelope;chloroplast stroma;chloroplast thylakoid;chloroplast thylakoid membrane;cytoplasm;intracellular anatomical structure;intracellular membrane-bounded organelle;intracellular organelle;membrane;membrane-bounded organelle;organelle;organelle envelope;organelle subcompartment;photosynthetic membrane;photosystem I;photosystem II;plastid;plastid envelope;plastid stroma;plastid thylakoid;plastid thylakoid membrane;plastoglobule;thylakoid;thylakoid membrane	Chloroa_b-bind	GO:0001101;GO:0006091;GO:0006950;GO:0008150;GO:0008152;GO:0009314;GO:0009416;GO:0009628;GO:0009635;GO:0009636;GO:0009642;GO:0009644;GO:0009719;GO:0009725;GO:0009737;GO:0009765;GO:0009768;GO:0009769;GO:0009987;GO:0010119;GO:0015979;GO:0019684;GO:0033993;GO:0042221;GO:0044237;GO:0050789;GO:0050794;GO:0050896;GO:0065007;GO:0097305;GO:1901700	GO:0003674;GO:0005198;GO:0005488;GO:0005515;GO:0016168;GO:0019904;GO:0031409;GO:0043167;GO:0043168;GO:0046906;GO:0097159;GO:1901363	GO:0005575;GO:0005622;GO:0005737;GO:0009507;GO:0009522;GO:0009523;GO:0009526;GO:0009532;GO:0009534;GO:0009535;GO:0009536;GO:0009570;GO:0009579;GO:0009941;GO:0010287;GO:0016020;GO:0031967;GO:0031976;GO:0031984;GO:0034357;GO:0042651;GO:0043226;GO:0043227;GO:0043229;GO:0043231;GO:0055035	tr|A0A1S4DIE1|A0A1S4DIE1_TOBAC Chlorophyll a-b binding protein, chloroplastic OS=Nicotiana tabacum OX=4097 GN=LOC107830195 PE=3 SV=1	ko00196,ko01100,map00196,map01100	Chlorophyll a-b binding protein, chloroplastic	Nicotiana benthamiana		Nbe.v1.1.chr05g16900.1	cellular_component	GO:0005575	molecular_function	GO:0003674			Niben101Scf07510g00016.1			10	9	1	60	53.2	4.9	28.593	0	323.31	38465000	8	242	1	0.441284779	0.474670465	0.790336609	0.986195888	Nbe.v1.s00030g16900	Nbe.v1.s00030g16900	679	AT5G54270	AT5G54270.1	LOC107830195	LHCB3
12.29657173	12.16702175	9.777107239	11.6518364	20.88851738	20.81878281	12.26824951	11.81754303	15.11292839	14.40314484	21.53582954	20.58829308	11.37193966	11.98260117	14.51693153	9.894490242	19.71478271	19.70784187					-1					Ribosomal_L2,Ribosomal_L2_C				tr|A0A0V0HKF4|A0A0V0HKF4_SOLCH Putative ovule protein OS=Solanum chacoense OX=4108 PE=3 SV=1	ko03010,map03010	Putative ovule protein	Nicotiana benthamiana	RPL8	Nbe.v1.1.chr05g17260.1							Niben101Scf00858g05001.1	+	OOPS_XL_OOPS_NOXL	17	6	0	60.1	21.8	0	29.528	0	323.31	288640000	15	686	3	3.561746401	0.000733624	7.982934793	7.731251802	Nbe.v1.s00030g17260	Nbe.v1.s00030g17260	681	AT4G36130	AT4G36130.1	-	AT4G36130
14.52997971	11.62273788	10.5710268	10.98308086	14.56349468	14.51557636	15.5006237	14.69789028	11.7880249	11.6244421	14.56069088	10.09671116	14.37673569	13.7210989	12.62912846	12.50464535	12.55523586	13.24420071					-1		amide biosynthetic process;amide metabolic process;biosynthetic process;cellular biosynthetic process;cellular component organization;cellular component organization or biogenesis;cellular metabolic process;cellular process;gene expression;macromolecule biosynthetic process;macromolecule metabolic process;metabolic process;organelle organization;organonitrogen compound biosynthetic process;organonitrogen compound metabolic process;peptide biosynthetic process;peptide metabolic process;plastid organization;plastid translation;primary metabolic process;protein metabolic process;translation	RNA binding;structural constituent of ribosome	chloroplast;chloroplast envelope;chloroplast stroma;cytoplasm;intracellular anatomical structure;intracellular membrane-bounded organelle;intracellular organelle;membrane-bounded organelle;mitochondrion;organelle;organelle envelope;plastid;plastid envelope;plastid stroma;ribonucleoprotein complex;ribosome	KOW,ribosomal_L24	GO:0006412;GO:0006518;GO:0006996;GO:0008150;GO:0008152;GO:0009058;GO:0009059;GO:0009657;GO:0009987;GO:0010467;GO:0016043;GO:0019538;GO:0032544;GO:0043043;GO:0043170;GO:0043603;GO:0043604;GO:0044237;GO:0044238;GO:0044249;GO:0044267;GO:0071840;GO:1901564;GO:1901566	GO:0003723;GO:0003735	GO:0005575;GO:0005622;GO:0005737;GO:0005739;GO:0005840;GO:0009507;GO:0009526;GO:0009532;GO:0009536;GO:0009570;GO:0009941;GO:0031967;GO:0043226;GO:0043227;GO:0043229;GO:0043231;GO:1990904	tr|A0A314KJL2|A0A314KJL2_NICAT 50s ribosomal protein l24, chloroplastic OS=Nicotiana attenuata OX=49451 GN=RPL24_0 PE=3 SV=1	ko03010,map03010	50s ribosomal protein l24, chloroplastic	Nicotiana benthamiana		Nbe.v1.1.chr05g17370.1;Nbe.v1.1.chr15g10750.1	cellular_component	GO:0005575	RNA binding	GO:0003723	translation	GO:0006412	Niben101Scf00858g01009.1;Niben101Scf15437g02016.1			5	5	3	27.7	27.7	12.1	19.244	0	36.223	7767500	9	131	6	1.060779528	0.170305085	1.57259353	1.987511635	Nbe.v1.s00030g17370;Nbe.v1.s00190g10750	Nbe.v1.s00030g17370;Nbe.v1.s00190g10750	682	AT5G54600	AT5G54600.1	RPL24_0	RPL24
12.48663521	14.59011936	10.10132027	10.27982521	11.69006729	9.536014557	13.74104595	11.28698921	12.87948322	11.56252861	9.605734825	9.494965553	14.91797829	14.74593735	10.71771526	11.517663	9.497452736	8.8409338					-1		amide metabolic process;auxin-activated signaling pathway;catabolic process;cellular catabolic process;cellular metabolic process;cellular modified amino acid metabolic process;cellular process;detoxification;glutathione metabolic process;metabolic process;organonitrogen compound metabolic process;peptide metabolic process;response to chemical;response to stimulus;response to toxic substance;secondary metabolic process;sulfur compound metabolic process;toxin catabolic process;toxin metabolic process	catalytic activity;glutathione transferase activity;glutathione transferase activity;transferase activity;transferase activity, transferring alkyl or aryl (other than methyl) groups	cytoplasm;intracellular anatomical structure	GST_C,GST_C_2,GST_N,GST_N_3	GO:0006518;GO:0006575;GO:0006749;GO:0006790;GO:0008150;GO:0008152;GO:0009056;GO:0009404;GO:0009407;GO:0009636;GO:0009734;GO:0009987;GO:0019748;GO:0042221;GO:0043603;GO:0044237;GO:0044248;GO:0050896;GO:0098754;GO:1901564	GO:0003674;GO:0003824;GO:0004364;GO:0016740;GO:0016765	GO:0005575;GO:0005622;GO:0005737	tr|F8UV60|F8UV60_NICBE glutathione transferase OS=Nicotiana benthamiana OX=4100 GN=GSTU4 PE=2 SV=1	ko00480,ko00980,ko00982,ko00983,ko01524,ko05200,ko05204,ko05225,ko05418,map00480,map00980,map00982,map00983,map01524,map05200,map05204,map05225,map05418	glutathione transferase	Nicotiana benthamiana		Nbe.v1.1.chr05g18000.1	cellular_component	GO:0005575	molecular_function	GO:0003674			Niben101Scf04174g01004.1			9	5	5	38.8	28.8	28.8	25.682	0	177.91	2786100	12	38	14	NaN	1	0	NaN	Nbe.v1.s00030g18000	Nbe.v1.s00030g18000	685	AT1G78380	AT1G78380.1	GSTU4	GSTU19
15.06562614	12.56851292	10.33304596	10.85451698	9.965260506	10.60387897	15.17839241	14.99775314	12.32066154	11.31100845	9.528576851	10.43330479	15.88109016	14.94699764	9.304258347	11.2031889	11.4357748	10.06771374					-1		response to acid chemical;2,4,6-trinitrotoluene catabolic process;2,4,6-trinitrotoluene metabolic process;amide metabolic process;auxin-activated signaling pathway;benzene-containing compound metabolic process;biological regulation;catabolic process;cell communication;cellular catabolic process;cellular metabolic process;cellular modified amino acid metabolic process;cellular process;cellular response to abiotic stimulus;cellular response to acid chemical;cellular response to chemical stimulus;cellular response to environmental stimulus;cellular response to external stimulus;cellular response to oxygen-containing compound;cellular response to stimulus;cellular response to stress;cellular response to water deprivation;cellular response to water stimulus;detoxification;glutathione metabolic process;metabolic process;nitrotoluene catabolic process;nitrotoluene metabolic process;organonitrogen compound metabolic process;peptide metabolic process;regulation of biological process;regulation of response to red or far red light;regulation of response to stimulus;response to abiotic stimulus;response to cadmium ion;response to chemical;response to cold;response to cytokinin;response to endogenous stimulus;response to external stimulus;response to herbicide;response to hormone;response to karrikin;response to metal ion;response to oxidative stress;response to oxygen-containing compound;response to stimulus;response to stress;response to temperature stimulus;response to toxic substance;response to water;response to water deprivation;secondary metabolic process;sulfur compound metabolic process;toluene-containing compound catabolic process;toluene-containing compound metabolic process;toxin catabolic process;toxin metabolic process;trinitrotoluene catabolic process;trinitrotoluene metabolic process	catalytic activity;amide binding;anion binding;binding;enzyme binding;glutathione binding;glutathione transferase activity;glutathione transferase activity;ion binding;modified amino acid binding;oligopeptide binding;peptide binding;protein binding;sulfur compound binding;transferase activity;transferase activity, transferring alkyl or aryl (other than methyl) groups	apoplast;bounding membrane of organelle;cell periphery;chloroplast;chloroplast stroma;cytoplasm;cytosol;extracellular region;intracellular anatomical structure;intracellular membrane-bounded organelle;intracellular organelle;membrane;membrane-bounded organelle;nucleus;organelle;organelle membrane;plasma membrane;plastid;plastid stroma;vacuolar membrane;vacuole	GST_C,GST_C_2,GST_N,GST_N_3	GO:0001101;GO:0006518;GO:0006575;GO:0006749;GO:0006790;GO:0006950;GO:0006979;GO:0007154;GO:0008150;GO:0008152;GO:0009056;GO:0009266;GO:0009404;GO:0009407;GO:0009409;GO:0009414;GO:0009415;GO:0009605;GO:0009628;GO:0009635;GO:0009636;GO:0009719;GO:0009725;GO:0009734;GO:0009735;GO:0009987;GO:0010038;GO:0018973;GO:0018974;GO:0019326;GO:0019748;GO:0033554;GO:0042221;GO:0042537;GO:0042631;GO:0043603;GO:0044237;GO:0044248;GO:0046256;GO:0046260;GO:0046263;GO:0046686;GO:0048583;GO:0050789;GO:0050896;GO:0051716;GO:0065007;GO:0070887;GO:0071214;GO:0071229;GO:0071462;GO:0071496;GO:0072490;GO:0072491;GO:0080167;GO:0098754;GO:0104004;GO:1901564;GO:1901700;GO:1901701;GO:2000030	GO:0003674;GO:0003824;GO:0004364;GO:0005488;GO:0005515;GO:0016740;GO:0016765;GO:0019899;GO:0033218;GO:0042277;GO:0043167;GO:0043168;GO:0043295;GO:0072341;GO:1900750;GO:1901681	GO:0005575;GO:0005576;GO:0005622;GO:0005634;GO:0005737;GO:0005773;GO:0005774;GO:0005829;GO:0005886;GO:0009507;GO:0009532;GO:0009536;GO:0009570;GO:0016020;GO:0031090;GO:0043226;GO:0043227;GO:0043229;GO:0043231;GO:0048046;GO:0071944;GO:0098588;GO:0098805	sp|Q03666|GSTX4_TOBAC Probable glutathione S-transferase OS=Nicotiana tabacum OX=4097 PE=2 SV=1	ko00480,ko00980,ko00982,ko00983,ko01524,ko05200,ko05204,ko05225,ko05418,map00480,map00980,map00982,map00983,map01524,map05200,map05204,map05225,map05418	Probable glutathione S-transferase	Nicotiana benthamiana		Nbe.v1.1.chr05g18020.1	cellular_component	GO:0005575	molecular_function	GO:0003674			Niben101Scf04174g01008.1			10	8	7	30.3	26.2	22.6	25.71	0	30.305	4427400	8	51	12	0.528310205	0.416465213	-0.548695087	-1.112308842	Nbe.v1.s00030g18020	Nbe.v1.s00030g18020	686	AT1G78380	AT1G78380.1	-	GSTU19
15.85987473	13.96641541	9.991490364	10.03580379	14.19621754	14.34019756	15.99293804	15.99032593	10.52714539	10.93620872	14.25635624	14.24814987	16.09234428	15.35507584	9.912185669	13.35231972	13.54496479	13.3267107					-1		translational initiation	GTP binding;GTPase activity;mRNA binding;translation initiation factor activity	chloroplast;chloroplast envelope;chloroplast stroma;cytoplasm;intracellular anatomical structure;intracellular membrane-bounded organelle;intracellular organelle;membrane-bounded organelle;organelle;organelle envelope;plastid;plastid envelope;plastid stroma	GTP_EFTU,IF-2,IF2_N	GO:0006413	GO:0003729;GO:0003743;GO:0003924;GO:0005525	GO:0005575;GO:0005622;GO:0005737;GO:0009507;GO:0009526;GO:0009532;GO:0009536;GO:0009570;GO:0009941;GO:0031967;GO:0043226;GO:0043227;GO:0043229;GO:0043231	tr|A0A1S4DLC0|A0A1S4DLC0_TOBAC translation initiation factor IF-2, chloroplastic-like OS=Nicotiana tabacum OX=4097 GN=LOC107830987 PE=3 SV=1	-	translation initiation factor IF-2, chloroplastic-like	Nicotiana benthamiana		Nbe.v1.1.chr05g18180.1	cellular_component	GO:0005575					Niben101Scf04225g02007.1	+	OOPS_XL_OOPS_NOXL	16	16	5	21.4	21.4	6.6	108.29	0	115.71	12680000	44	155	5	2.899376048	0.003655431	3.192907174	5.652111645	Nbe.v1.s00030g18180	Nbe.v1.s00030g18180	687	AT1G17220	AT1G17220.1	LOC107830987	FUG1
11.5690012	12.23897934	10.53689289	11.97606277	10.94919491	11.47660542	11.54143429	11.55485821	10.12873459	11.63278961	12.24302483	11.9782095	10.72336483	11.13336277	11.76192474	12.48263168	14.09729099	13.73819828					-1		negative regulation of transcription by RNA polymerase II;rRNA processing	DNA binding;zinc ion binding	nucleolus	zf-LYAR,zf-met	GO:0000122;GO:0006364	GO:0003677;GO:0008270	GO:0005730	tr|A0A1J6ICC2|A0A1J6ICC2_NICAT Ubp1-associated proteins 1c OS=Nicotiana attenuata OX=49451 GN=UBA1C PE=4 SV=1	-	Ubp1-associated proteins 1c	Nicotiana benthamiana		Nbe.v1.1.chr05g18390.1;Nbe.v1.1.chr18g01870.1	nucleolus	GO:0005730	DNA binding	GO:0003677			Niben101Scf00611g05001.1;Niben101Scf05705g00008.1			8	8	8	26.9	26.9	26.9	34.597	0	212.42	8451900	17	103	11	0.82864297	0.261197163	0.993914604	1.57954661	Nbe.v1.s00030g18390;Nbe.v1.s00110g01870	Nbe.v1.s00030g18390	689	AT2G19385	AT2G19385.1	UBA1C	AT2G19385
10.958848	11.54744816	10.43397617	10.33128357	10.08289814	11.00091267	11.44423008	11.89990139	11.5322237	11.17209148	11.18179131	9.980574608	11.43208313	12.08784771	9.805261612	11.10153961	9.715385437	10.73806095					-1		anatomical structure development;anatomical structure morphogenesis;auxin metabolic process;biological regulation;cell growth;cell morphogenesis;cellular anatomical entity morphogenesis;cellular component organization;cellular component organization or biogenesis;cellular developmental process;cellular metabolic process;cellular process;developmental growth;developmental growth involved in morphogenesis;developmental process;endocytosis;establishment of localization;growth;hormone metabolic process;import into cell;localization;macromolecule metabolic process;macromolecule modification;metabolic process;multicellular organism development;multicellular organismal process;organonitrogen compound metabolic process;peptidyl-amino acid modification;peptidyl-serine modification;peptidyl-serine phosphorylation;phosphate-containing compound metabolic process;phosphorus metabolic process;phosphorylation;plant organ development;positive regulation of canonical Wnt signaling pathway;positive regulation of proteasomal ubiquitin-dependent protein catabolic process;primary metabolic process;protein autophosphorylation;protein metabolic process;protein modification process;protein phosphorylation;regulation of anatomical structure morphogenesis;regulation of biological process;regulation of biological quality;regulation of cell morphogenesis;regulation of cell shape;regulation of cellular component organization;regulation of cellular process;regulation of circadian rhythm;regulation of developmental process;regulation of hormone levels;response to abiotic stimulus;response to brassinosteroid;response to chemical;response to cold;response to endogenous stimulus;response to hormone;response to lipid;response to organic cyclic compound;response to oxygen-containing compound;response to stimulus;response to stress;response to temperature stimulus;root development;root system development;signal transduction;spindle assembly;system development;transport;unidimensional cell growth;vesicle-mediated transport	catalytic activity;ATP binding;ATP binding;catalytic activity, acting on a protein;kinase activity;phosphotransferase activity, alcohol group as acceptor;protein kinase activity;protein serine/threonine kinase activity;transferase activity;transferase activity, transferring phosphorus-containing groups	cell junction;cell periphery;cell-cell junction;cytoplasm;intracellular anatomical structure;intracellular membrane-bounded organelle;intracellular organelle;membrane;membrane-bounded organelle;nucleus;organelle;plasma membrane;plasmodesma;spindle microtubule;symplast	Pkinase	GO:0000902;GO:0006464;GO:0006468;GO:0006793;GO:0006796;GO:0006810;GO:0006897;GO:0006950;GO:0007165;GO:0007275;GO:0008150;GO:0008152;GO:0008360;GO:0009266;GO:0009409;GO:0009628;GO:0009653;GO:0009719;GO:0009725;GO:0009741;GO:0009826;GO:0009850;GO:0009987;GO:0010817;GO:0014070;GO:0016043;GO:0016049;GO:0016192;GO:0016310;GO:0018105;GO:0018193;GO:0018209;GO:0019538;GO:0022603;GO:0022604;GO:0022622;GO:0032436;GO:0032501;GO:0032502;GO:0032989;GO:0033993;GO:0036211;GO:0040007;GO:0042221;GO:0042445;GO:0042752;GO:0043170;GO:0043412;GO:0044237;GO:0044238;GO:0044267;GO:0046777;GO:0048364;GO:0048589;GO:0048731;GO:0048856;GO:0048869;GO:0050789;GO:0050793;GO:0050794;GO:0050896;GO:0051128;GO:0051179;GO:0051225;GO:0051234;GO:0060560;GO:0065007;GO:0065008;GO:0071840;GO:0090263;GO:0098657;GO:0099402;GO:1901564;GO:1901700	GO:0003674;GO:0003824;GO:0004672;GO:0004674;GO:0005524;GO:0016301;GO:0016740;GO:0016772;GO:0016773;GO:0140096	GO:0005575;GO:0005622;GO:0005634;GO:0005737;GO:0005876;GO:0005886;GO:0005911;GO:0009506;GO:0016020;GO:0030054;GO:0043226;GO:0043227;GO:0043229;GO:0043231;GO:0055044;GO:0071944	tr|A0A1J6IEA9|A0A1J6IEA9_NICAT Casein kinase 1-like protein 6 OS=Nicotiana attenuata OX=49451 GN=CKL6_1 PE=3 SV=1;tr|A0A1J6IHB6|A0A1J6IHB6_NICAT Casein kinase i isoform delta-like protein OS=Nicotiana attenuata OX=49451 GN=A4A49_59926 PE=3 SV=1;tr|A0A1J6JBQ7|A0A1J6JBQ7_NICAT Casein kinase i isoform delta-like protein OS=Nicotiana attenuata OX=49451 GN=A4A49_17387 PE=3 SV=1;tr|A0A1S3X0B8|A0A1S3X0B8_TOBAC casein kinase I-like OS=Nicotiana tabacum OX=4097 GN=LOC107759747 PE=4 SV=1;tr|A0A1S3XVU4|A0A1S3XVU4_TOBAC casein kinase I-like OS=Nicotiana tabacum OX=4097 GN=LOC107769362 PE=3 SV=1;tr|A0A1S4AE79|A0A1S4AE79_TOBAC casein kinase I-like OS=Nicotiana tabacum OX=4097 GN=LOC107796704 PE=3 SV=1;tr|A0A1S4B9R8|A0A1S4B9R8_TOBAC casein kinase I-like OS=Nicotiana tabacum OX=4097 GN=LOC107806019 PE=3 SV=1;tr|A0A1S4BFD8|A0A1S4BFD8_TOBAC casein kinase I-like OS=Nicotiana tabacum OX=4097 GN=LOC107807697 PE=3 SV=1;tr|A0A1U7YHE8|A0A1U7YHE8_NICSY casein kinase I-like isoform X1 OS=Nicotiana sylvestris OX=4096 GN=LOC104244509 PE=3 SV=1;tr|A0A314LDW0|A0A314LDW0_NICAT Casein kinase 1-like protein 6 OS=Nicotiana attenuata OX=49451 GN=CKL6_2 PE=3 SV=1;tr|A0A7D6BIB1|A0A7D6BIB1_NICBE Casein kinase 1.3 OS=Nicotiana benthamiana OX=4100 PE=2 SV=1;tr|A0A7D6BKW9|A0A7D6BKW9_NICBE Casein kinase 1.4 OS=Nicotiana benthamiana OX=4100 PE=2 SV=1;tr|A0A7D6BU28|A0A7D6BU28_NICBE Casein kinase 1.13 OS=Nicotiana benthamiana OX=4100 PE=2 SV=1;tr|A0A7D6BWZ4|A0A7D6BWZ4_NICBE Casein kinase 1.7 OS=Nicotiana benthamiana OX=4100 PE=2 SV=1	ko04011,ko04392,map04011,map04392;"ko04068,ko04310,ko04340,ko04341,ko04390,ko04391,ko04392,ko04540,ko04710,ko04711,map04068,map04310,map04340,map04341,map04390,map04391,map04392,map04540,map04710,map04711"	Casein kinase 1-like protein 6;Casein kinase 1.13;Casein kinase 1.3;Casein kinase 1.4;Casein kinase 1.7;Casein kinase i isoform delta-like protein;casein kinase I-like;casein kinase I-like isoform X1	Nicotiana benthamiana		Nbe.v1.1.chr01g08610.1;Nbe.v1.1.chr02g29750.1;Nbe.v1.1.chr03g01730.1;Nbe.v1.1.chr03g42860.1;Nbe.v1.1.chr05g18660.1;Nbe.v1.1.chr06g05810.1;Nbe.v1.1.chr09g17980.1;Nbe.v1.1.chr09g23920.1;Nbe.v1.1.chr10g02530.1;Nbe.v1.1.chr10g13060.1;Nbe.v1.1.chr12g05770.1;Nbe.v1.1.chr12g43500.1;Nbe.v1.1.chr13g33490.1;Nbe.v1.1.chr16g02030.1;Nbe.v1.1.chr16g29980.1;Nbe.v1.1.chr16g33990.1;Nbe.v1.1.chr16g41650.1;Nbe.v1.1.chr17g42340.1;Nbe.v1.1.chr18g01500.1	cellular_component;nucleus	GO:0005575;GO:0005634	molecular_function	GO:0003674	cellular protein modification process	GO:0006464	Niben101Ctg12940g00001.1;Niben101Scf00611g11028.1;Niben101Scf00747g01016.1;Niben101Scf00870g16016.1;Niben101Scf00944g06006.1;Niben101Scf00987g00004.1;Niben101Scf01962g00008.1;Niben101Scf02243g00010.1;Niben101Scf02525g03015.1;Niben101Scf02831g03004.1;Niben101Scf03229g01009.1;Niben101Scf04829g00009.1;Niben101Scf05135g06003.1;Niben101Scf09116g04020.1;Niben101Scf09792g02020.1;Niben101Scf15109g00006.1;Niben101Scf16152g00007.1			2	2	2	4	4	4	56.907	0.00973	2.8683	384000	31	3	18	NaN	1	0	NaN	Nbe.v1.s00030g18660;Nbe.v1.s00120g33490;Nbe.v1.s00050g13060;Nbe.v1.s00070g05770;Nbe.v1.s00110g01500;Nbe.v1.s00160g08610;Nbe.v1.s00020g05810;Nbe.v1.s00040g23920;Nbe.v1.s00040g17980;Nbe.v1.s00150g01730;Nbe.v1.s00150g42860;Nbe.v1.s00200g10240;Nbe.v1.s00070g43500;Nbe.v1.s00090g29750;Nbe.v1.s00180g29980;Nbe.v1.s00010g42340;Nbe.v1.s00050g02530;Nbe.v1.s00200g02580;Nbe.v1.s00180g02030	Nbe.v1.s00030g18660;Nbe.v1.s00120g33490;Nbe.v1.s00050g13060;Nbe.v1.s00070g05770;Nbe.v1.s00110g01500;Nbe.v1.s00160g08610;Nbe.v1.s00020g05810;Nbe.v1.s00040g23920;Nbe.v1.s00040g17980;Nbe.v1.s00150g01730;Nbe.v1.s00150g42860;Nbe.v1.s00200g10240;Nbe.v1.s00070g43500;Nbe.v1.s00090g29750;Nbe.v1.s00180g29980;Nbe.v1.s00010g42340;Nbe.v1.s00050g02530;Nbe.v1.s00200g02580;Nbe.v1.s00180g02030	692	AT1G72710;AT4G14340;AT4G26100;AT4G28540;AT4G28860;AT4G28880	AT1G72710.1;AT4G14340.1;AT4G26100.1;AT4G28540.1;AT4G28860.2;AT4G28880.4	-;A4A49_17387;A4A49_59926;CKL6_1;CKL6_2;LOC104244509;LOC107759747;LOC107769362;LOC107796704;LOC107806019;LOC107807697	CK1;CKI1;CKL2;ckl3;ckl4;CKL6
15.09724998	14.6156292	11.23694992	11.26334476	11.25010681	10.61014271	14.8544302	14.51797676	10.83245087	10.82862186	10.67413425	11.20863724	15.17094231	14.84190845	11.35282516	8.984316826	10.59969616	10.46448708					-1		2-oxoglutarate metabolic process;alpha-amino acid metabolic process;amino acid metabolic process;aspartate family amino acid metabolic process;aspartate metabolic process;biosynthetic process;carboxylic acid metabolic process;cellular metabolic process;cellular process;dicarboxylic acid metabolic process;glutamate metabolic process;glutamine family amino acid metabolic process;metabolic process;organic acid metabolic process;organonitrogen compound metabolic process;oxoacid metabolic process;primary metabolic process;response to cadmium ion;response to chemical;response to metal ion;response to stimulus;small molecule metabolic process	catalytic activity;binding;cation binding;copper ion binding;ion binding;L-aspartate:2-oxoglutarate aminotransferase activity;metal ion binding;pyridoxal phosphate binding;transaminase activity;transferase activity;transferase activity, transferring nitrogenous groups;transition metal ion binding	cytoplasm;intracellular anatomical structure;intracellular membrane-bounded organelle;intracellular organelle;membrane-bounded organelle;mitochondrion;organelle	Aminotran_1_2	GO:0006082;GO:0006103;GO:0006520;GO:0006531;GO:0006536;GO:0008150;GO:0008152;GO:0009058;GO:0009064;GO:0009066;GO:0009987;GO:0010038;GO:0019752;GO:0042221;GO:0043436;GO:0043648;GO:0044237;GO:0044238;GO:0044281;GO:0046686;GO:0050896;GO:1901564;GO:1901605	GO:0003674;GO:0003824;GO:0004069;GO:0005488;GO:0005507;GO:0008483;GO:0016740;GO:0016769;GO:0030170;GO:0043167;GO:0043169;GO:0046872;GO:0046914	GO:0005575;GO:0005622;GO:0005737;GO:0005739;GO:0043226;GO:0043227;GO:0043229;GO:0043231	tr|A0A1J6IT37|A0A1J6IT37_NICAT Aspartate aminotransferase OS=Nicotiana attenuata OX=49451 GN=ASP1_2 PE=3 SV=1	ko00220,ko00250,ko00270,ko00330,ko00350,ko00360,ko00400,ko00710,ko00950,ko00960,ko01100,ko01110,ko01120,ko01130,ko01200,ko01210,ko01230,ko04975,map00220,map00250,map00270,map00330,map00350,map00360,map00400,map00710,map00950,map00960,map01100,map01110,map01120,map01130,map01200,map01210,map01230,map04975	Aspartate aminotransferase	Nicotiana benthamiana		Nbe.v1.1.chr05g19100.1	cellular_component	GO:0005575	molecular_function	GO:0003674			Niben101Scf09082g00016.1			12	12	6	33	33	16	46.912	0	169.63	5478100	24	84	12	NaN	1	0	NaN	Nbe.v1.s00030g19100	Nbe.v1.s00030g19100	694	AT2G30970	AT2G30970.2	ASP1_2	ASP1
12.15035343	11.41630077	9.797252655	10.50981712	9.951677322	9.841233253	13.80372715	11.13691044	11.98233986	11.1630249	10.85773563	9.773353577	13.65776539	10.85807228	10.95991135	10.06010723	9.504975319	9.597852707					-1		anatomical structure development;anatomical structure morphogenesis;biological regulation;cell development;cell differentiation;cell growth;cell morphogenesis;cell tip growth;cell wall biogenesis;cell wall organization or biogenesis;cellular anatomical entity morphogenesis;cellular component biogenesis;cellular component organization;cellular component organization or biogenesis;cellular developmental process;cellular localization;cellular process;developmental cell growth;developmental growth;developmental growth involved in morphogenesis;developmental process;developmental process involved in reproduction;endocytic recycling;endosomal transport;establishment of localization;establishment of localization in cell;exocytosis;growth;intracellular protein transport;intracellular transport;localization;multi-multicellular organism process;multicellular organismal process;pollen tube development;pollen tube growth;pollination;regulation of anatomical structure morphogenesis;regulation of biological process;regulation of cell development;regulation of cell differentiation;regulation of cell growth;regulation of cell morphogenesis;regulation of cellular component organization;regulation of cellular process;regulation of developmental growth;regulation of developmental process;regulation of growth;regulation of multicellular organismal process;regulation of pollen tube growth;regulation of reproductive process;regulation of unidimensional cell growth;reproductive process;response to auxin;response to cadmium ion;response to chemical;response to endogenous stimulus;response to hormone;response to metal ion;response to stimulus;transport;unidimensional cell growth;vesicle-mediated transport	nucleotide binding;anion binding;binding;carbohydrate derivative binding;catalytic activity;enzyme binding;GTP binding;GTP binding;GTPase activity;guanyl nucleotide binding;guanyl ribonucleotide binding;heterocyclic compound binding;hydrolase activity;hydrolase activity, acting on acid anhydrides;hydrolase activity, acting on acid anhydrides, in phosphorus-containing anhydrides;ion binding;kinase binding;nucleoside binding;nucleoside phosphate binding;organic cyclic compound binding;protein binding;purine nucleoside binding;purine nucleotide binding;purine ribonucleoside binding;purine ribonucleoside triphosphate binding;purine ribonucleotide binding;pyrophosphatase activity;ribonucleoside binding;ribonucleoside triphosphate phosphatase activity;ribonucleotide binding;small molecule binding	apical part of cell;bounding membrane of organelle;cell periphery;cell plate;cell projection;cell tip;cytoplasm;cytoplasmic vesicle;cytosol;early endosome;early endosome membrane;endomembrane system;endosome;endosome membrane;exocytic vesicle;Golgi apparatus;Golgi apparatus subcompartment;Golgi membrane;growing cell tip;intracellular anatomical structure;intracellular membrane-bounded organelle;intracellular organelle;intracellular vesicle;membrane;membrane-bounded organelle;nucleus;organelle;organelle membrane;organelle subcompartment;plasma membrane;plasma membrane bounded cell projection;pollen tube tip;recycling endosome;root hair;root hair tip;secretory vesicle;site of polarized growth;trans-Golgi network;trans-Golgi network membrane;transport vesicle;vacuolar membrane;vacuole;vesicle	Ras	GO:0000902;GO:0001558;GO:0003006;GO:0006810;GO:0006886;GO:0006887;GO:0008150;GO:0009653;GO:0009719;GO:0009725;GO:0009733;GO:0009826;GO:0009856;GO:0009860;GO:0009932;GO:0009987;GO:0010038;GO:0016043;GO:0016049;GO:0016192;GO:0016197;GO:0022414;GO:0022603;GO:0022604;GO:0030154;GO:0032456;GO:0032501;GO:0032502;GO:0032989;GO:0040007;GO:0040008;GO:0042221;GO:0042546;GO:0044085;GO:0044706;GO:0045595;GO:0046686;GO:0046907;GO:0048468;GO:0048588;GO:0048589;GO:0048638;GO:0048856;GO:0048868;GO:0048869;GO:0050789;GO:0050793;GO:0050794;GO:0050896;GO:0051128;GO:0051179;GO:0051234;GO:0051239;GO:0051510;GO:0051641;GO:0051649;GO:0060284;GO:0060560;GO:0065007;GO:0071554;GO:0071840;GO:0080092;GO:2000241	GO:0000166;GO:0001882;GO:0001883;GO:0003674;GO:0003824;GO:0003924;GO:0005488;GO:0005515;GO:0005525;GO:0016462;GO:0016787;GO:0016817;GO:0016818;GO:0017076;GO:0017111;GO:0019001;GO:0019899;GO:0019900;GO:0032549;GO:0032550;GO:0032553;GO:0032555;GO:0032561;GO:0035639;GO:0036094;GO:0043167;GO:0043168;GO:0097159;GO:0097367;GO:1901265;GO:1901363	GO:0000139;GO:0005575;GO:0005622;GO:0005634;GO:0005737;GO:0005768;GO:0005769;GO:0005773;GO:0005774;GO:0005794;GO:0005802;GO:0005829;GO:0005886;GO:0009504;GO:0010008;GO:0012505;GO:0016020;GO:0030133;GO:0030427;GO:0031090;GO:0031410;GO:0031901;GO:0031982;GO:0031984;GO:0032588;GO:0035618;GO:0035619;GO:0035838;GO:0042995;GO:0043226;GO:0043227;GO:0043229;GO:0043231;GO:0045177;GO:0051286;GO:0055037;GO:0070382;GO:0071944;GO:0090404;GO:0097708;GO:0098588;GO:0098791;GO:0098805;GO:0099503;GO:0120025	sp|Q01111|YPT3_NICPL Ras-related protein YPT3 OS=Nicotiana plumbaginifolia OX=4092 GN=YPT3 PE=2 SV=1;tr|A0A0V0HV98|A0A0V0HV98_SOLCH Putative ras-related protein RABA1f-like OS=Solanum chacoense OX=4108 PE=4 SV=1;tr|A0A1J6I551|A0A1J6I551_NICAT Ras-related protein raba1f OS=Nicotiana attenuata OX=49451 GN=RABA1F_3 PE=4 SV=1;tr|A0A1J6IRH1|A0A1J6IRH1_NICAT Ras-related protein raba5a OS=Nicotiana attenuata OX=49451 GN=RABA5A_0 PE=4 SV=1;tr|A0A1J6IT77|A0A1J6IT77_NICAT Ras-related protein rab11c OS=Nicotiana attenuata OX=49451 GN=RAB11C_1 PE=4 SV=1;tr|A0A1J6IW43|A0A1J6IW43_NICAT Ras-related protein raba2b OS=Nicotiana attenuata OX=49451 GN=RABA2B PE=4 SV=1;tr|A0A1J6K9Y0|A0A1J6K9Y0_NICAT Ras-related protein rgp1 OS=Nicotiana attenuata OX=49451 GN=RGP1 PE=4 SV=1;tr|A0A1J6KH99|A0A1J6KH99_NICAT Ras-related protein raba3 OS=Nicotiana attenuata OX=49451 GN=RABA3 PE=4 SV=1;tr|A0A1J6KY02|A0A1J6KY02_NICAT Ras-related protein ypt3 OS=Nicotiana attenuata OX=49451 GN=YPT3_0 PE=4 SV=1;tr|A0A1S3XFM7|A0A1S3XFM7_TOBAC ras-related protein RABA5c-like OS=Nicotiana tabacum OX=4097 GN=LOC107764506 PE=4 SV=1;tr|A0A1S3XKJ8|A0A1S3XKJ8_TOBAC ras-related protein Rab11D OS=Nicotiana tabacum OX=4097 GN=LOC107766135 PE=4 SV=1;tr|A0A1S3XZY8|A0A1S3XZY8_TOBAC ras-related protein Rab11B OS=Nicotiana tabacum OX=4097 GN=LOC107770722 PE=4 SV=1;tr|A0A1S3YZD0|A0A1S3YZD0_TOBAC ras-related protein RABA4d-like OS=Nicotiana tabacum OX=4097 GN=LOC107781275 PE=4 SV=1;tr|A0A1S4ANH7|A0A1S4ANH7_TOBAC ras-related protein RABA1f OS=Nicotiana tabacum OX=4097 GN=LOC107799657 PE=4 SV=1;tr|A0A1S4AQ97|A0A1S4AQ97_TOBAC ras-related protein RABA1d-like OS=Nicotiana tabacum OX=4097 GN=LOC107800048 PE=4 SV=1;tr|A0A1S4AR41|A0A1S4AR41_TOBAC ras-related protein RABA1f-like OS=Nicotiana tabacum OX=4097 GN=LOC107800383 PE=4 SV=1;tr|A0A1S4BT74|A0A1S4BT74_TOBAC ras-related protein RABA4d-like OS=Nicotiana tabacum OX=4097 GN=LOC107811634 PE=4 SV=1;tr|A0A1S4C9X2|A0A1S4C9X2_TOBAC ras-related protein RABA5c-like OS=Nicotiana tabacum OX=4097 GN=LOC107816702 PE=4 SV=1;tr|A0A1S4CUP7|A0A1S4CUP7_TOBAC ras-related protein Rab11D-like OS=Nicotiana tabacum OX=4097 GN=LOC107822798 PE=4 SV=1;tr|A0A1S4DAH7|A0A1S4DAH7_TOBAC ras-related protein RABA3-like OS=Nicotiana tabacum OX=4097 GN=LOC107827746 PE=4 SV=1;tr|A0A1U7WE30|A0A1U7WE30_NICSY ras-related protein RABA5a-like OS=Nicotiana sylvestris OX=4096 GN=LOC104225420 PE=4 SV=1;tr|A0A1U7XUY9|A0A1U7XUY9_NICSY ras-related protein Rab2BV-like OS=Nicotiana sylvestris OX=4096 GN=LOC104242466 PE=4 SV=1;tr|A0A1U7XXW0|A0A1U7XXW0_NICSY ras-related protein Rab11A OS=Nicotiana sylvestris OX=4096 GN=LOC104242409 PE=4 SV=1;tr|A0A1U7Y579|A0A1U7Y579_NICSY ras-related protein RABA6a-like OS=Nicotiana sylvestris OX=4096 GN=LOC104243597 PE=4 SV=1;tr|A0A1U7YEH8|A0A1U7YEH8_NICSY ras-related protein Rab2BV-like OS=Nicotiana sylvestris OX=4096 GN=LOC104244052 PE=4 SV=1;tr|A0A314L498|A0A314L498_NICAT Ras-related protein rab11d OS=Nicotiana attenuata OX=49451 GN=RAB11D_0 PE=4 SV=1	-;"ko04144,ko04152,ko04961,ko04962,ko04972,map04144,map04152,map04961,map04962,map04972";"ko04144,ko04961,ko04962,ko04972,map04144,map04961,map04962,map04972"	Putative ras-related protein RABA1f-like;ras-related protein Rab11A;ras-related protein Rab11B;Ras-related protein rab11c;ras-related protein Rab11D;Ras-related protein rab11d;ras-related protein Rab11D-like;ras-related protein Rab2BV-like;ras-related protein RABA1d-like;ras-related protein RABA1f;Ras-related protein raba1f;ras-related protein RABA1f-like;Ras-related protein raba2b;Ras-related protein raba3;ras-related protein RABA3-like;ras-related protein RABA4d-like;Ras-related protein raba5a;ras-related protein RABA5a-like;ras-related protein RABA5c-like;ras-related protein RABA6a-like;Ras-related protein rgp1;Ras-related protein ypt3;Ras-related protein YPT3	Nicotiana benthamiana		Nbe.v1.1.chr01g00630.1;Nbe.v1.1.chr01g01230.1;Nbe.v1.1.chr01g17470.1;Nbe.v1.1.chr01g33380.1;Nbe.v1.1.chr02g10760.1;Nbe.v1.1.chr02g27800.1;Nbe.v1.1.chr03g08090.1;Nbe.v1.1.chr03g09450.1;Nbe.v1.1.chr03g13670.1;Nbe.v1.1.chr04g01130.1;Nbe.v1.1.chr04g33140.1;Nbe.v1.1.chr05g19260.1;Nbe.v1.1.chr05g37200.1;Nbe.v1.1.chr05g39550.1;Nbe.v1.1.chr06g24480.1;Nbe.v1.1.chr09g29860.1;Nbe.v1.1.chr09g37530.1;Nbe.v1.1.chr10g05080.1;Nbe.v1.1.chr10g10990.1;Nbe.v1.1.chr10g19120.1;Nbe.v1.1.chr10g22050.1;Nbe.v1.1.chr10g39130.1;Nbe.v1.1.chr11g01330.1;Nbe.v1.1.chr11g01640.1;Nbe.v1.1.chr11g10530.1;Nbe.v1.1.chr11g34470.1;Nbe.v1.1.chr12g19720.1;Nbe.v1.1.chr12g41510.1;Nbe.v1.1.chr13g10620.1;Nbe.v1.1.chr13g43630.1;Nbe.v1.1.chr13g48570.1;Nbe.v1.1.chr14g17890.1;Nbe.v1.1.chr15g03080.1;Nbe.v1.1.chr15g04440.1;Nbe.v1.1.chr15g22480.1;Nbe.v1.1.chr15g27060.1;Nbe.v1.1.chr16g10880.1;Nbe.v1.1.chr17g47810.1;Nbe.v1.1.chr18g34190.1;Nbe.v1.1.chr19g38400.1	cellular_component;endosome	GO:0005575;GO:0005768	molecular_function;nucleotide binding	GO:0000166;GO:0003674	biological_process;transport	GO:0006810;GO:0008150	Niben101Scf00192g01023.1;Niben101Scf00270g12012.1;Niben101Scf00463g00018.1;Niben101Scf00581g01016.1;Niben101Scf00644g00011.1;Niben101Scf00985g06001.1;Niben101Scf01119g01007.1;Niben101Scf01376g04023.1;Niben101Scf01466g00001.1;Niben101Scf01607g01010.1;Niben101Scf02216g02002.1;Niben101Scf02414g02002.1;Niben101Scf02911g06015.1;Niben101Scf03023g02007.1;Niben101Scf03577g00001.1;Niben101Scf03779g08009.1;Niben101Scf05351g00010.1;Niben101Scf05372g00006.1;Niben101Scf05391g01016.1;Niben101Scf05566g06004.1;Niben101Scf05617g01020.1;Niben101Scf05811g03003.1;Niben101Scf06023g03018.1;Niben101Scf06085g00009.1;Niben101Scf06525g01002.1;Niben101Scf07314g03002.1;Niben101Scf09191g02003.1;Niben101Scf09620g00003.1;Niben101Scf10043g00010.1;Niben101Scf10268g00002.1;Niben101Scf10438g02002.1;Niben101Scf11362g01012.1;Niben101Scf18551g00010.1;Niben101Scf20512g01001.1;Niben101Scf32882g00003.1;Niben101Scf38085g00003.1			2	2	1	10.6	10.6	5.3	23.027	0	10.964	674450	14	12	16	NaN	1	0	NaN	Nbe.v1.s00030g19260;Nbe.v1.s00190g04440;Nbe.v1.s00030g39550;Nbe.v1.s00030g37200;Nbe.v1.s00150g08090;Nbe.v1.s00150g09450;Nbe.v1.s00170g01640;Nbe.v1.s00160g00630;Nbe.v1.s00130g33140;Nbe.v1.s00140g17890;Nbe.v1.s00170g10530;Nbe.v1.s00130g01130;Nbe.v1.s00120g43630;Nbe.v1.s00150g13670;Nbe.v1.s00160g17470;Nbe.v1.s00180g10880;Nbe.v1.s00050g19120;Nbe.v1.s00120g48570;Nbe.v1.s00120g10620;Nbe.v1.s00010g47810;Nbe.v1.s00090g10760;Nbe.v1.s00070g19720;Nbe.v1.s00020g24480;Nbe.v1.s00110g34190;Nbe.v1.s00190g22480;Nbe.v1.s00050g10990;Nbe.v1.s00050g22050;Nbe.v1.s00190g27060;Nbe.v1.s00050g39130;Nbe.v1.s00170g01330;Nbe.v1.s00050g05080;Nbe.v1.s00060g38400;Nbe.v1.s00160g01230;Nbe.v1.s00040g29860;Nbe.v1.s00170g34470;Nbe.v1.s00070g41510;Nbe.v1.s00090g27800;Nbe.v1.s00190g03080;Nbe.v1.s00040g37530;Nbe.v1.s00160g33380	Nbe.v1.s00030g19260;Nbe.v1.s00190g04440;Nbe.v1.s00030g39550;Nbe.v1.s00030g37200;Nbe.v1.s00150g08090;Nbe.v1.s00150g09450;Nbe.v1.s00170g01640;Nbe.v1.s00160g00630;Nbe.v1.s00130g33140;Nbe.v1.s00140g17890;Nbe.v1.s00170g10530;Nbe.v1.s00130g01130;Nbe.v1.s00120g43630;Nbe.v1.s00150g13670;Nbe.v1.s00160g17470;Nbe.v1.s00180g10880;Nbe.v1.s00050g19120;Nbe.v1.s00120g48570;Nbe.v1.s00120g10620;Nbe.v1.s00010g47810;Nbe.v1.s00090g10760;Nbe.v1.s00070g19720;Nbe.v1.s00020g24480;Nbe.v1.s00110g34190;Nbe.v1.s00190g22480;Nbe.v1.s00050g10990;Nbe.v1.s00050g22050;Nbe.v1.s00190g27060;Nbe.v1.s00050g39130;Nbe.v1.s00170g01330;Nbe.v1.s00050g05080;Nbe.v1.s00060g38400;Nbe.v1.s00160g01230;Nbe.v1.s00040g29860;Nbe.v1.s00170g34470;Nbe.v1.s00070g41510;Nbe.v1.s00090g27800;Nbe.v1.s00190g03080;Nbe.v1.s00040g37530;Nbe.v1.s00160g33380	695	AT1G01200;AT1G06400;AT1G07410;AT1G73640;AT2G31680;AT3G07410;AT3G12160;AT5G45750;AT5G47520;AT5G47960;AT5G60860;AT5G65270	AT1G01200.1;AT1G06400.1;AT1G07410.1;AT1G73640.1;AT2G31680.1;AT3G07410.1;AT3G12160.1;AT5G45750.1;AT5G47520.1;AT5G47960.1;AT5G60860.1;AT5G65270.1	-;LOC104225420;LOC104242409;LOC104242466;LOC104243597;LOC104244052;LOC107764506;LOC107766135;LOC107770722;LOC107781275;LOC107799657;LOC107800048;LOC107800383;LOC107811634;LOC107816702;LOC107822798;LOC107827746;RAB11C_1;RAB11D_0;RABA1F_3;RABA2B;RABA3;RABA5	ARA-2;RABA1c;RABA1f;RABA2b;RABA3;RABA4a;RABA4C;RABA4D;RABA5a;RABA5b;RABA5d;RABA6a
16.79905319	15.98959446	10.18256283	10.34275055	11.28491879	10.02263832	16.29576874	16.18266678	10.86919117	11.16609859	9.040423393	8.328944206	16.52264214	16.63168907	10.49771214	10.82590866	9.211547852	11.22085094					-1		generation of precursor metabolites and energy;anatomical structure development;biological regulation;catabolic process;cellular catabolic process;cellular component assembly;cellular component biogenesis;cellular component organization;cellular component organization or biogenesis;cellular metabolic process;cellular process;chloroplast organization;developmental process;macromolecule catabolic process;macromolecule metabolic process;membrane organization;meristem development;meristem maintenance;metabolic process;mitochondrion organization;multicellular organismal process;negative regulation of biological process;negative regulation of cellular metabolic process;negative regulation of cellular process;negative regulation of metabolic process;negative regulation of photosynthesis;negative regulation of photosynthesis, light reaction;organelle organization;organonitrogen compound catabolic process;organonitrogen compound metabolic process;photoinhibition;photosynthesis;photosynthesis, light harvesting;photosynthesis, light reaction;photosystem I assembly;photosystem II repair;plastid membrane organization;plastid organization;primary metabolic process;protein catabolic process;protein catabolic process;protein metabolic process;protein quality control for misfolded or incompletely synthesized proteins;protein repair;protein-containing complex assembly;protein-containing complex organization;proteolysis;proteolysis";PSII associated light-harvesting complex II catabolic process;reactive oxygen species metabolic process;regulation of biological process;regulation of cellular metabolic process;regulation of cellular process;regulation of generation of precursor metabolites and energy;regulation of metabolic process;regulation of photosynthesis;regulation of photosynthesis, light reaction;response to abiotic stimulus;response to chemical;response to cytokinin;response to endogenous stimulus;response to high light intensity;response to hormone;response to light intensity;response to light stimulus;response to radiation;response to stimulus;thylakoid membrane organization;tissue development	catalytic activity;ATP binding;ATP hydrolysis activity;ATP hydrolysis activity;ATP-dependent peptidase activity;catalytic activity, acting on a protein;hydrolase activity;hydrolase activity, acting on acid anhydrides;hydrolase activity, acting on acid anhydrides, in phosphorus-containing anhydrides;metalloendopeptidase activity;metallopeptidase activity;peptidase activity;pyrophosphatase activity;ribonucleoside triphosphate phosphatase activity;zinc ion binding	chloroplast;chloroplast envelope;chloroplast thylakoid;chloroplast thylakoid membrane;cytoplasm;intracellular anatomical structure;intracellular membrane-bounded organelle;intracellular organelle;membrane;membrane-bounded organelle;mitochondrial inner membrane;mitochondrion;organelle;organelle envelope;organelle subcompartment;photosynthetic membrane;plasma membrane;plastid;plastid envelope;plastid thylakoid;plastid thylakoid membrane;thylakoid;thylakoid lumen;thylakoid membrane	AAA,FtsH_ext,Peptidase_M41;"AAA,FtsH_ext";"AAA,Peptidase_M41"	GO:0006091;GO:0006508;GO:0006515;GO:0006996;GO:0007005;GO:0008150;GO:0008152;GO:0009056;GO:0009057;GO:0009314;GO:0009416;GO:0009628;GO:0009642;GO:0009644;GO:0009657;GO:0009658;GO:0009668;GO:0009719;GO:0009725;GO:0009735;GO:0009765;GO:0009888;GO:0009892;GO:0009987;GO:0010027;GO:0010073;GO:0010109;GO:0010205;GO:0010206;GO:0010304;GO:0015979;GO:0016043;GO:0019222;GO:0019538;GO:0019684;GO:0022607;GO:0030091;GO:0030163;GO:0031323;GO:0031324;GO:0032501;GO:0032502;GO:0034622;GO:0042221;GO:0042548;GO:0043155;GO:0043170;GO:0043467;GO:0043933;GO:0044085;GO:0044237;GO:0044238;GO:0044248;GO:0044257;GO:0044267;GO:0048507;GO:0048519;GO:0048523;GO:0048564;GO:0048856;GO:0050789;GO:0050794;GO:0050896;GO:0061024;GO:0065003;GO:0065007;GO:0071840;GO:0072593;GO:1901564;GO:1901565;GO:1905156	GO:0003674;GO:0003824;GO:0004176;GO:0004222;GO:0005524;GO:0008233;GO:0008237;GO:0008270;GO:0016462;GO:0016787;GO:0016817;GO:0016818;GO:0016887;GO:0017111;GO:0042623;GO:0070011;GO:0140096	GO:0005575;GO:0005622;GO:0005737;GO:0005739;GO:0005743;GO:0005886;GO:0009507;GO:0009526;GO:0009534;GO:0009535;GO:0009536;GO:0009579;GO:0009941;GO:0016020;GO:0031967;GO:0031976;GO:0031977;GO:0031984;GO:0034357;GO:0042651;GO:0043226;GO:0043227;GO:0043229;GO:0043231;GO:0055035	tr|A0A1J6JU28|A0A1J6JU28_NICAT Atp-dependent zinc metalloprotease ftsh 2, chloroplastic OS=Nicotiana attenuata OX=49451 GN=FTSH2 PE=3 SV=1;"tr|A0A1S3YIS7|A0A1S3YIS7_TOBAC ATP-dependent zinc metalloprotease FTSH 4, mitochondrial-like isoform X1 OS=Nicotiana tabacum OX=4097 GN=LOC107776755 PE=3 SV=1";"tr|A0A1S4ACE3|A0A1S4ACE3_TOBAC ATP-dependent zinc metalloprotease FTSH 4, mitochondrial-like isoform X1 OS=Nicotiana tabacum OX=4097 GN=LOC107796013 PE=3 SV=1";"tr|A0A1S4D857|A0A1S4D857_TOBAC ATP-dependent zinc metalloprotease FTSH 6, chloroplastic-like OS=Nicotiana tabacum OX=4097 GN=LOC107827004 PE=3 SV=1";tr|A0A1U7XG61|A0A1U7XG61_NICSY uncharacterized protein LOC104236427 OS=Nicotiana sylvestris OX=4096 GN=LOC104236427 PE=3 SV=1;tr|Q9ZP50|Q9ZP50_TOBAC FtsH-like protein Pftf OS=Nicotiana tabacum OX=4097 GN=Pftf PE=2 SV=1	-;"ko04139,map04139"	Atp-dependent zinc metalloprotease ftsh 2, chloroplastic;"ATP-dependent zinc metalloprotease FTSH 4, mitochondrial-like isoform X1";"ATP-dependent zinc metalloprotease FTSH 6, chloroplastic-like";FtsH-like protein Pftf;uncharacterized protein LOC104236427	Nicotiana benthamiana		Nbe.v1.1.chr05g17680.1;Nbe.v1.1.chr05g19300.1;Nbe.v1.1.chr05g19340.1;Nbe.v1.1.chr06g00570.1;Nbe.v1.1.chr06g13150.1;Nbe.v1.1.chr15g04480.1;Nbe.v1.1.chr15g04490.1;Nbe.v1.1.chr15g20490.1;Nbe.v1.1.chr16g05900.1;Nbe.v1.1.chr17g40280.1	cellular_component	GO:0005575	molecular_function	GO:0003674	generation of precursor metabolites and energy	GO:0006091	Niben101Ctg06906g00002.1;Niben101Scf00085g03003.1;Niben101Scf05378g03012.1;Niben101Scf05481g00006.1;Niben101Scf06674g01001.1;Niben101Scf06748g01001.1;Niben101Scf10043g00009.1			21	21	19	38	38	35.1	74.441	0	313.61	19939000	33	279	10	0.755753512	0.296031704	-0.795816739	-1.538588922	Nbe.v1.s00030g19300;Nbe.v1.s00030g19340;Nbe.v1.s00190g04480;Nbe.v1.s00190g20490;Nbe.v1.s00190g04490;Nbe.v1.s00030g17680;Nbe.v1.s00180g05900;Nbe.v1.s00020g13150;Nbe.v1.s00020g00570;Nbe.v1.s00010g40280	Nbe.v1.s00030g19300;Nbe.v1.s00030g19340	697	AT2G26140;AT2G30950;AT3G02450;AT5G15250	AT2G26140.1;AT2G30950.3;AT2G30950.4;AT3G02450.1;AT5G15250.1	FTSH2;LOC104236427;LOC107776755;LOC107796013;LOC107827004;Pftf	AT3G02450;ftsh4;FTSH6;VAR2
13.21963692	13.22259903	9.953901291	9.558444023	11.46763325	10.32340145	10.52114964	13.95265007	12.60937405	11.15211201	9.932191849	10.11393642	13.85710621	11.10503578	10.52680683	10.68597889	12.94816685	10.22579384					-1		cellular component organization;cellular component organization or biogenesis;cellular process;mitochondrion organization;organelle organization		bounding membrane of organelle;cytoplasm;intracellular anatomical structure;intracellular membrane-bounded organelle;intracellular organelle;membrane;membrane-bounded organelle;mitochondrial envelope;mitochondrial membrane;mitochondrial outer membrane;mitochondrion;organelle;organelle envelope;organelle membrane;organelle outer membrane;outer membrane;plastid;vacuolar membrane;vacuole	-	GO:0006996;GO:0007005;GO:0008150;GO:0009987;GO:0016043;GO:0071840		GO:0005575;GO:0005622;GO:0005737;GO:0005739;GO:0005740;GO:0005741;GO:0005773;GO:0005774;GO:0009536;GO:0016020;GO:0016021;GO:0019867;GO:0031090;GO:0031966;GO:0031967;GO:0031968;GO:0043226;GO:0043227;GO:0043229;GO:0043231;GO:0098588;GO:0098805	tr|A0A1S3Z0F6|A0A1S3Z0F6_TOBAC peroxisomal and mitochondrial division factor 2-like OS=Nicotiana tabacum OX=4097 GN=LOC107781641 PE=4 SV=1	ko04260,ko04261,ko05410,ko05414,map04260,map04261,map05410,map05414	peroxisomal and mitochondrial division factor 2-like	Nicotiana benthamiana		Nbe.v1.1.chr05g19970.1	cellular_component	GO:0005575					Niben101Scf14470g00011.1			6	6	2	18.4	18.4	6.9	35.697	0	21.263	6292000	16	52	13	0.048064648	0.893496759	0.087417761	0.135103219	Nbe.v1.s00030g19970	Nbe.v1.s00030g19970	698	AT1G06530	AT1G06530.1	LOC107781641	PMD2
11.53161812	11.74516392	10.29918289	9.330887794	10.4122858	9.577927589	11.27557755	11.16395378	10.8712368	11.35238838	11.26164246	11.77766418	11.14305019	11.09293556	13.74640942	9.54563427	9.875693321	10.77253056					-1		anatomical structure development;anatomical structure morphogenesis;developmental process;lateral root development;lateral root morphogenesis;macromolecule metabolic process;metabolic process;multicellular organism development;multicellular organismal process;organonitrogen compound metabolic process;plant organ development;plant organ morphogenesis;post-embryonic development;post-embryonic plant morphogenesis;post-embryonic plant organ development;post-embryonic plant organ morphogenesis;post-embryonic root development;post-embryonic root morphogenesis;primary metabolic process;protein metabolic process;proteolysis;response to auxin;response to chemical;response to endogenous stimulus;response to hormone;response to stimulus;root development;root morphogenesis;root system development;system development	catalytic activity;catalytic activity, acting on a protein;endopeptidase activity;hydrolase activity;peptidase activity;serine hydrolase activity;serine-type endopeptidase activity;serine-type endopeptidase activity;serine-type peptidase activity	extracellular space	Inhibitor_I9,PA,Peptidase_S8	GO:0006508;GO:0007275;GO:0008150;GO:0008152;GO:0009653;GO:0009719;GO:0009725;GO:0009733;GO:0009791;GO:0010015;GO:0010101;GO:0010102;GO:0019538;GO:0022622;GO:0032501;GO:0032502;GO:0042221;GO:0043170;GO:0044238;GO:0048364;GO:0048527;GO:0048528;GO:0048731;GO:0048856;GO:0050896;GO:0090696;GO:0090697;GO:0090698;GO:0099402;GO:1901564;GO:1905392	GO:0003674;GO:0003824;GO:0004175;GO:0004252;GO:0008233;GO:0008236;GO:0016787;GO:0017171;GO:0070011;GO:0140096	GO:0005615	tr|A0A314KTG0|A0A314KTG0_NICAT Subtilisin-like protease sbt5.3 OS=Nicotiana attenuata OX=49451 GN=AIR3_2 PE=3 SV=1	-	Subtilisin-like protease sbt5.3	Nicotiana benthamiana		Nbe.v1.1.chr05g20310.1;Nbe.v1.1.chr15g05400.1			molecular_function	GO:0003674			Niben101Scf07234g00008.1			4	4	4	9.9	9.9	9.9	82.45	0	31.986	1097800	27	16	17	0.12501778	0.779046989	-0.244665941	-0.330790098	Nbe.v1.s00030g20310;Nbe.v1.s00190g05400	Nbe.v1.s00030g20310;Nbe.v1.s00190g05400	699	AT2G04160	AT2G04160.1	AIR3_2	AIR3
11.66254997	12.87200451	11.36658478	11.85422421	17.80668831	17.67748642	13.8501873	12.08484173	10.75093269	10.91361332	18.86235809	17.97650909	12.08391094	11.87310028	10.23846531	10.04343033	17.44911575	17.50974464					-1		amide biosynthetic process;amide metabolic process;biosynthetic process;cellular biosynthetic process;cellular metabolic process;cellular process;cellular response to stimulus;cellular response to stress;cytoplasmic translation;DNA damage response;DNA metabolic process;DNA repair;gene expression;macromolecule biosynthetic process;macromolecule metabolic process;metabolic process;nucleic acid metabolic process;nucleobase-containing compound metabolic process;organonitrogen compound biosynthetic process;organonitrogen compound metabolic process;peptide biosynthetic process;peptide metabolic process;primary metabolic process;protein metabolic process;response to abiotic stimulus;response to osmotic stress;response to salt stress;response to stimulus;response to stress;translation	oxidized base lesion DNA N-glycosylase activity;binding;catalytic activity;catalytic activity, acting on DNA;damaged DNA binding;DNA binding;DNA N-glycosylase activity;heterocyclic compound binding;hydrolase activity;hydrolase activity, acting on glycosyl bonds;hydrolase activity, hydrolyzing N-glycosyl compounds;nucleic acid binding;organic cyclic compound binding;oxidized purine nucleobase lesion DNA N-glycosylase activity;RNA binding;structural constituent of ribosome;structural constituent of ribosome;structural molecule activity	cell junction;cell-cell junction;cytoplasm;cytosol;cytosolic ribosome;cytosolic small ribosomal subunit;intracellular anatomical structure;intracellular membrane-bounded organelle;intracellular non-membrane-bounded organelle;intracellular organelle;intracellular organelle lumen;membrane;membrane-bounded organelle;membrane-enclosed lumen;non-membrane-bounded organelle;nuclear lumen;nucleolus;nucleus;organelle;organelle lumen;plasmodesma;protein-containing complex;ribonucleoprotein complex;ribosomal subunit;ribosome;small ribosomal subunit;symplast	KH_2,Ribosomal_S3_C	GO:0002181;GO:0006139;GO:0006259;GO:0006281;GO:0006412;GO:0006518;GO:0006950;GO:0006970;GO:0006974;GO:0008150;GO:0008152;GO:0009058;GO:0009059;GO:0009628;GO:0009651;GO:0009987;GO:0010467;GO:0019538;GO:0033554;GO:0043043;GO:0043170;GO:0043603;GO:0043604;GO:0044237;GO:0044238;GO:0044249;GO:0044267;GO:0050896;GO:0051716;GO:0090304;GO:1901564;GO:1901566	GO:0000702;GO:0003674;GO:0003676;GO:0003677;GO:0003684;GO:0003723;GO:0003735;GO:0003824;GO:0005198;GO:0005488;GO:0008534;GO:0016787;GO:0016798;GO:0016799;GO:0019104;GO:0097159;GO:0140097;GO:1901363	GO:0005575;GO:0005622;GO:0005634;GO:0005730;GO:0005737;GO:0005829;GO:0005840;GO:0005911;GO:0009506;GO:0015935;GO:0016020;GO:0022626;GO:0022627;GO:0030054;GO:0031974;GO:0031981;GO:0032991;GO:0043226;GO:0043227;GO:0043228;GO:0043229;GO:0043231;GO:0043232;GO:0043233;GO:0044391;GO:0055044;GO:0070013;GO:1990904	tr|A0A1S4BXU2|A0A1S4BXU2_TOBAC 40S ribosomal protein S3-2-like OS=Nicotiana tabacum OX=4097 GN=LOC107813032 PE=3 SV=1;tr|A0A1S4CHD1|A0A1S4CHD1_TOBAC 40S ribosomal protein S3-1-like OS=Nicotiana tabacum OX=4097 GN=LOC107819043 PE=3 SV=1	ko03010,map03010	40S ribosomal protein S3-1-like;40S ribosomal protein S3-2-like	Nicotiana benthamiana	RPS3	Nbe.v1.1.chr05g20560.1;Nbe.v1.1.chr10g03870.1;Nbe.v1.1.chr18g02130.1	cellular_component	GO:0005575					Niben101Scf00736g04011.1;Niben101Scf05002g03030.1	+	OOPS_XL_OOPS_NOXL	17	17	1	58.4	58.4	4.2	26.562	0	300.66	46878000	17	322	9	8.28051123	0	7.019108613	20.10542978	Nbe.v1.s00030g20560;Nbe.v1.s00110g02130;Nbe.v1.s00050g03870	Nbe.v1.s00030g20560;Nbe.v1.s00110g02130	702	AT2G31610;AT5G35530	AT2G31610.1;AT5G35530.1	LOC107813032;LOC107819043	AT2G31610;AT5G35530
14.40846252	13.91120434	10.26312256	10.52349377	10.70407581	11.03342342	14.92290974	15.07752514	10.94074917	10.76304245	9.463039398	10.11468887	15.20819664	14.89694691	10.63853931	10.20827866	9.53891468	10.48987007					-1		defense response;defense response to fungus;defense response to other organism;immune response;immune system process;innate immune response;response to acid chemical;response to biotic stimulus;response to chemical;response to endogenous stimulus;response to external biotic stimulus;response to external stimulus;response to fungus;response to hormone;response to jasmonic acid;response to other organism;response to oxygen-containing compound;response to stimulus;response to stress		chloroplast;chloroplast stroma;cytoplasm;cytosol;intracellular anatomical structure;intracellular membrane-bounded organelle;intracellular organelle;membrane-bounded organelle;microbody;organelle;peroxisome;plastid;plastid stroma	Dabb	GO:0001101;GO:0002376;GO:0006950;GO:0006952;GO:0006955;GO:0008150;GO:0009605;GO:0009607;GO:0009620;GO:0009719;GO:0009725;GO:0009753;GO:0009814;GO:0009817;GO:0042221;GO:0043207;GO:0045087;GO:0050832;GO:0050896;GO:0051707;GO:0098542;GO:1901700		GO:0005575;GO:0005622;GO:0005737;GO:0005777;GO:0005829;GO:0009507;GO:0009532;GO:0009536;GO:0009570;GO:0042579;GO:0043226;GO:0043227;GO:0043229;GO:0043231	tr|A0A1J6KJW4|A0A1J6KJW4_NICAT Stress-response ab barrel domain-containing protein up3 OS=Nicotiana attenuata OX=49451 GN=UP3 PE=4 SV=1	ko04146,map04146	Stress-response ab barrel domain-containing protein up3	Nicotiana benthamiana		Nbe.v1.1.chr05g20770.1	cellular_component	GO:0005575					Niben101Scf08535g03012.1			8	8	4	38.1	38.1	23.1	29.093	0	242.39	5111100	13	84	12	NaN	1	0	NaN	Nbe.v1.s00030g20770	Nbe.v1.s00030g20770	703	AT2G31670	AT2G31670.1	UP3	AT2G31670
21.30780411	20.70859909	9.813651085	17.83984375	14.15687275	17.89705276	20.80467224	20.57911301	11.73623657	11.79217529	14.14632988	16.99689293	20.63900566	20.43237114	9.965625763	9.943144798	14.37293339	14.61148548					-1		response to abiotic stimulus;response to chemical;response to cold;response to cytokinin;response to endogenous stimulus;response to hormone;response to stimulus;response to stress;response to temperature stimulus	manganese ion binding	apoplast;cell periphery;cell wall;external encapsulating structure;extracellular matrix;extracellular region;intracellular anatomical structure;intracellular membrane-bounded organelle;intracellular organelle;membrane-bounded organelle;nucleus;organelle;plant-type cell wall	Cupin_1	GO:0006950;GO:0008150;GO:0009266;GO:0009409;GO:0009628;GO:0009719;GO:0009725;GO:0009735;GO:0042221;GO:0050896	GO:0030145	GO:0005575;GO:0005576;GO:0005618;GO:0005622;GO:0005634;GO:0009505;GO:0030312;GO:0031012;GO:0043226;GO:0043227;GO:0043229;GO:0043231;GO:0048046;GO:0071944	tr|A0A1U7WYB1|A0A1U7WYB1_NICSY Germin-like protein OS=Nicotiana sylvestris OX=4096 GN=LOC104233238 PE=3 SV=1;tr|A0A314KTS9|A0A314KTS9_NICAT Germin-like protein OS=Nicotiana attenuata OX=49451 GN=ABP19A_1 PE=3 SV=1	-	Germin-like protein	Nicotiana benthamiana		Nbe.v1.1.chr05g20870.1;Nbe.v1.1.chr05g20880.1;Nbe.v1.1.chr18g02440.1	cellular_component	GO:0005575			response to stress	GO:0006950	Niben101Ctg13946g00001.1;Niben101Scf14022g03002.1			6	4	4	52.9	48.6	48.6	21.926	0	323.31	131710000	4	171	5	1.397363611	0.087018711	3.515148322	2.469193927	Nbe.v1.s00030g20870;Nbe.v1.s00030g20880;Nbe.v1.s00110g02440	Nbe.v1.s00030g20870;Nbe.v1.s00030g20880	704	AT5G20630	AT5G20630.1	ABP19A_1;LOC104233238	GER3
10.3000679	12.33911228	9.607460022	11.47329998	11.44129944	10.6226778	13.74965954	11.25474644	11.77330399	10.36753559	9.900185585	10.95729446	15.63919926	15.15006447	11.87977219	8.996378899	13.66910648	13.47864342					-1		catabolic process;cellular catabolic process;cellular metabolic process;cellular process;immune response;immune system process;macromolecule catabolic process;macromolecule metabolic process;metabolic process;organonitrogen compound catabolic process;organonitrogen compound metabolic process;positive regulation of apoptotic signaling pathway;primary metabolic process;protein catabolic process;protein metabolic process;proteolysis;proteolysis involved in protein catabolic process;response to stimulus	catalytic activity;catalytic activity, acting on a protein;cysteine-type endopeptidase activity;cysteine-type endopeptidase activity;cysteine-type peptidase activity;endopeptidase activity;hydrolase activity;peptidase activity	cytoplasm;extracellular region;extracellular space;intracellular anatomical structure;intracellular membrane-bounded organelle;intracellular organelle;lysosome;lytic vacuole;membrane-bounded organelle;organelle;vacuole	Inhibitor_I29,Peptidase_C1	GO:0002376;GO:0006508;GO:0006955;GO:0008150;GO:0008152;GO:0009056;GO:0009057;GO:0009987;GO:0019538;GO:0030163;GO:0043170;GO:0044237;GO:0044238;GO:0044248;GO:0044257;GO:0044267;GO:0050896;GO:0051603;GO:1901564;GO:1901565;GO:2001235	GO:0003674;GO:0003824;GO:0004175;GO:0004197;GO:0008233;GO:0008234;GO:0016787;GO:0070011;GO:0140096	GO:0000323;GO:0005575;GO:0005576;GO:0005615;GO:0005622;GO:0005737;GO:0005764;GO:0005773;GO:0043226;GO:0043227;GO:0043229;GO:0043231	tr|A0A1J6J0W7|A0A1J6J0W7_NICAT Cysteine proteinase 3 OS=Nicotiana attenuata OX=49451 GN=CYP-3_0 PE=3 SV=1;tr|Q2QFR3|Q2QFR3_NICBE Cysteine proteinase aleuran type OS=Nicotiana benthamiana OX=4100 PE=2 SV=1	ko04142,ko04210,map04142,map04210	Cysteine proteinase 3;Cysteine proteinase aleuran type	Nicotiana benthamiana		Nbe.v1.1.chr05g21000.1;Nbe.v1.1.chr18g02570.1			molecular_function	GO:0003674			Niben101Scf01445g00016.1			6	6	5	20.8	20.8	18.3	39.207	0	49.437	4159600	15	47	13	0.60945536	0.372589041	0.995242755	1.237522461	Nbe.v1.s00030g21000;Nbe.v1.s00110g02570	Nbe.v1.s00030g21000;Nbe.v1.s00110g02570	705	AT5G60360	AT5G60360.1	-;CYP-3_0	ALP
11.37713051	11.30387974	10.10112	10.86984634	12.88712502	12.96971035	11.00389004	11.30827141	11.13457584	10.97064972	14.1996727	13.60269928	9.998033524	12.06743717	9.712089539	9.614035606	13.56783772	13.64599609					-1		apoptotic process;biological regulation;cell communication;cell death;cell surface receptor protein tyrosine kinase signaling pathway;cell surface receptor signaling pathway;cellular process;cellular response to chemical stimulus;cellular response to endogenous stimulus;cellular response to fibroblast growth factor stimulus;cellular response to growth factor stimulus;cellular response to stimulus;defense response;enzyme-linked receptor protein signaling pathway;fibroblast growth factor receptor signaling pathway;mRNA processing;programmed cell death;regulation of biological process;regulation of biosynthetic process;regulation of cellular biosynthetic process;regulation of cellular metabolic process;regulation of cellular process;regulation of DNA-templated transcription;regulation of gene expression;regulation of macromolecule biosynthetic process;regulation of macromolecule metabolic process;regulation of metabolic process;regulation of nucleobase-containing compound metabolic process;regulation of primary metabolic process;regulation of RNA biosynthetic process;regulation of RNA metabolic process;regulation of transcription by RNA polymerase II;response to chemical;response to endogenous stimulus;response to fibroblast growth factor;response to growth factor;response to stimulus;response to stress;signal transduction;signaling	mRNA binding	cytoplasm;cytoplasmic ribonucleoprotein granule;cytoplasmic stress granule;intracellular anatomical structure;intracellular membrane-bounded organelle;intracellular non-membrane-bounded organelle;intracellular organelle;intracellular organelle lumen;lysosome;lytic vacuole;membrane-bounded organelle;membrane-enclosed lumen;non-membrane-bounded organelle;nuclear lumen;nucleoplasm;nucleus;organelle;organelle lumen;protein-containing complex;ribonucleoprotein complex;ribonucleoprotein granule;vacuole	RRM_1	GO:0006355;GO:0006357;GO:0006397;GO:0006915;GO:0006950;GO:0006952;GO:0007154;GO:0007165;GO:0007166;GO:0007167;GO:0007169;GO:0008150;GO:0008219;GO:0008543;GO:0009719;GO:0009889;GO:0009987;GO:0010468;GO:0010556;GO:0012501;GO:0019219;GO:0019222;GO:0023052;GO:0031323;GO:0031326;GO:0042221;GO:0044344;GO:0050789;GO:0050794;GO:0050896;GO:0051252;GO:0051716;GO:0060255;GO:0065007;GO:0070848;GO:0070887;GO:0071363;GO:0071495;GO:0071774;GO:0080090;GO:2001141	GO:0003729	GO:0000323;GO:0005575;GO:0005622;GO:0005634;GO:0005654;GO:0005737;GO:0005764;GO:0005773;GO:0010494;GO:0031974;GO:0031981;GO:0032991;GO:0035770;GO:0036464;GO:0043226;GO:0043227;GO:0043228;GO:0043229;GO:0043231;GO:0043232;GO:0043233;GO:0070013;GO:1990904	tr|A0A1J6KDD4|A0A1J6KDD4_NICAT Oligouridylate-binding protein 1 OS=Nicotiana attenuata OX=49451 GN=UBP1_1 PE=4 SV=1	-	Oligouridylate-binding protein 1	Nicotiana benthamiana		Nbe.v1.1.chr05g21320.1							Niben101Scf16657g00011.1	+	OOPS_XL_OOPS_NOXL	8	8	4	29.9	29.9	16.5	45.089	0	82.479	3598300	12	85	12	5.13270111	0	3.078454018	9.082566326	Nbe.v1.s00030g21320	Nbe.v1.s00030g21320	706	AT3G14100	AT3G14100.1	UBP1_1	AT3G14100
13.15983868	12.53055954	10.5870676	9.648384094	10.38323498	9.841274261	12.15769291	11.77971363	10.92145634	11.26342583	10.39751339	9.851628304	12.73207855	11.18690586	14.78223038	14.05841446	13.10760975	10.63855648					-1		maturation of 5.8S rRNA;maturation of LSU-rRNA		nucleolus;preribosome, large subunit precursor	Mak16,Ribosomal_L28e	GO:0000460;GO:0000470		GO:0005730;GO:0030687	tr|A0A1J6I6R4|A0A1J6I6R4_NICAT Protein MAK16 homolog OS=Nicotiana attenuata OX=49451 GN=A4A49_13338 PE=3 SV=1;tr|A0A314KNH7|A0A314KNH7_NICAT Protein MAK16 homolog OS=Nicotiana attenuata OX=49451 GN=A4A49_58398 PE=3 SV=1	-	Protein MAK16 homolog	Nicotiana benthamiana		Nbe.v1.1.chr05g21370.1;Nbe.v1.1.chr08g18710.1	nucleolus	GO:0005730					Niben101Scf02720g10009.1;Niben101Scf02744g00013.1			6	6	1	28.2	28.2	10.4	36.328	0	140.77	16222000	12	142	15	0.580100752	0.390852058	-1.173526923	-1.202570976	Nbe.v1.s00030g21370;Nbe.v1.s00080g18710	Nbe.v1.s00030g21370	707	AT1G23280	AT1G23280.1	A4A49_13338;A4A49_58398	AT1G23280
10.78403568	12.23837566	9.644189835	11.38823795	11.07031441	11.14592075	11.53804207	10.98471832	11.18807983	10.78520775	11.77716923	9.636628151	11.11314678	12.62938404	10.42380047	10.75939941	9.589352608	10.9946804					-1		'de novo' post-translational protein folding;'de novo' protein folding;biological regulation;cellular component assembly;cellular component biogenesis;cellular component organization;cellular component organization or biogenesis;cellular process;chaperone cofactor-dependent protein refolding;chaperone-mediated protein folding;negative regulation of abscisic acid-activated signaling pathway;negative regulation of biological process;negative regulation of cell communication;negative regulation of cellular process;negative regulation of cellular response to alcohol;negative regulation of response to alcohol;negative regulation of response to stimulus;negative regulation of signal transduction;negative regulation of signaling;positive regulation of biological process;positive regulation of catalytic activity;positive regulation of cellular metabolic process;positive regulation of cellular process;positive regulation of cellular response to oxidative stress;positive regulation of metabolic process;positive regulation of molecular function;positive regulation of oxidoreductase activity;positive regulation of reactive oxygen species metabolic process;positive regulation of removal of superoxide radicals;positive regulation of response to oxidative stress;positive regulation of response to reactive oxygen species;positive regulation of response to stimulus;positive regulation of superoxide dismutase activity;protein complex oligomerization;protein folding;protein heterooligomerization;protein heterotetramerization;protein tetramerization;protein-containing complex assembly;protein-containing complex organization;regulation of abscisic acid-activated signaling pathway;regulation of biological process;regulation of catalytic activity;regulation of cell communication;regulation of cellular metabolic process;regulation of cellular process;regulation of cellular response to alcohol;regulation of cellular response to oxidative stress;regulation of cellular response to stress;regulation of metabolic process;regulation of molecular function;regulation of oxidoreductase activity;regulation of reactive oxygen species metabolic process;regulation of removal of superoxide radicals;regulation of response to alcohol;regulation of response to oxidative stress;regulation of response to reactive oxygen species;regulation of response to stimulus;regulation of response to stress;regulation of signal transduction;regulation of signaling;regulation of superoxide dismutase activity;regulation of superoxide metabolic process;response to abiotic stimulus;response to cadmium ion;response to chemical;response to cold;response to metal ion;response to stimulus;response to stress;response to temperature stimulus;response to topologically incorrect protein;response to unfolded protein	ATP binding;binding;cation binding;copper ion binding;ion binding;metal ion binding;protein binding;protein folding chaperone;protein-folding chaperone binding;transition metal ion binding;unfolded protein binding	apoplast;chloroplast;chloroplast envelope;chloroplast stroma;chloroplast thylakoid;chloroplast thylakoid membrane;cytoplasm;extracellular region;intracellular anatomical structure;intracellular membrane-bounded organelle;intracellular organelle;intracellular organelle lumen;membrane;membrane-bounded organelle;membrane-enclosed lumen;mitochondrial matrix;mitochondrion;organelle;organelle envelope;organelle lumen;organelle subcompartment;photosynthetic membrane;plastid;plastid envelope;plastid stroma;plastid thylakoid;plastid thylakoid membrane;thylakoid;thylakoid membrane	Cpn10	GO:0006457;GO:0006458;GO:0006950;GO:0006986;GO:0008150;GO:0009266;GO:0009409;GO:0009628;GO:0009787;GO:0009788;GO:0009893;GO:0009966;GO:0009968;GO:0009987;GO:0010038;GO:0010646;GO:0010648;GO:0016043;GO:0019222;GO:0022607;GO:0023051;GO:0023057;GO:0031323;GO:0031325;GO:0035966;GO:0042221;GO:0043085;GO:0043933;GO:0044085;GO:0044093;GO:0046686;GO:0048518;GO:0048519;GO:0048522;GO:0048523;GO:0048583;GO:0048584;GO:0048585;GO:0050789;GO:0050790;GO:0050794;GO:0050896;GO:0051084;GO:0051085;GO:0051259;GO:0051262;GO:0051290;GO:0051291;GO:0051341;GO:0051353;GO:0061077;GO:0065003;GO:0065007;GO:0065009;GO:0071840;GO:0080134;GO:0080135;GO:0090322;GO:1900407;GO:1900409;GO:1901031;GO:1901033;GO:1901419;GO:1901420;GO:1901668;GO:1901671;GO:1902882;GO:1902884;GO:1904833;GO:1905957;GO:1905958;GO:2000121;GO:2000377;GO:2000379	GO:0003674;GO:0005488;GO:0005507;GO:0005515;GO:0005524;GO:0043167;GO:0043169;GO:0044183;GO:0046872;GO:0046914;GO:0051082;GO:0051087	GO:0005575;GO:0005576;GO:0005622;GO:0005737;GO:0005739;GO:0005759;GO:0009507;GO:0009526;GO:0009532;GO:0009534;GO:0009535;GO:0009536;GO:0009570;GO:0009579;GO:0009941;GO:0016020;GO:0031967;GO:0031974;GO:0031976;GO:0031984;GO:0034357;GO:0042651;GO:0043226;GO:0043227;GO:0043229;GO:0043231;GO:0043233;GO:0048046;GO:0055035;GO:0070013	tr|A0A1U7XY18|A0A1U7XY18_NICSY 20 kDa chaperonin, chloroplastic OS=Nicotiana sylvestris OX=4096 GN=LOC104239006 PE=3 SV=1	-	20 kDa chaperonin, chloroplastic	Nicotiana benthamiana		Nbe.v1.1.chr05g21380.1;Nbe.v1.1.chr10g27120.1	cellular_component	GO:0005575	molecular_function	GO:0003674			Niben101Scf02744g00014.1			10	1	1	51.6	8.7	8.7	26.473	0.00057587	5.91	158770	16	2	18	NaN	1	0	NaN	Nbe.v1.s00030g21380;Nbe.v1.s00050g27120	Nbe.v1.s00030g21380;Nbe.v1.s00050g27120	708	AT5G20720	AT5G20720.4	LOC104239006	CPN20
11.47546673	12.15335941	9.775143623	11.14565945	10.94230652	10.89377403	10.94850445	12.15358353	9.695472717	11.40259838	10.06642628	11.12763405	10.05083179	11.29154015	10.4973526	11.44885349	9.504248619	10.58841896					-1		biological regulation;cell wall organization;negative regulation of catalytic activity;negative regulation of molecular function;regulation of biological process;regulation of catalytic activity;regulation of developmental process;regulation of meristem development;regulation of molecular function;regulation of shoot apical meristem development	enzyme inhibitor activity;enzyme regulator activity;molecular function regulator activity		PMEI	GO:0008150;GO:0043086;GO:0044092;GO:0048509;GO:0050789;GO:0050790;GO:0050793;GO:0065007;GO:0065009;GO:0071555;GO:1902183	GO:0003674;GO:0004857;GO:0030234;GO:0098772		tr|A0A1S3YBS5|A0A1S3YBS5_TOBAC 21 kDa protein-like OS=Nicotiana tabacum OX=4097 GN=LOC107774436 PE=4 SV=1	-	21 kDa protein-like	Nicotiana benthamiana		Nbe.v1.1.chr05g21470.1;Nbe.v1.1.chr18g03210.1			molecular_function	GO:0003674	biological_process	GO:0008150	Niben101Scf10810g01018.1			2	2	2	17.8	17.8	17.8	21.679	0	38.136	1309700	8	21	18	NaN	1	0	NaN	Nbe.v1.s00030g21470;Nbe.v1.s00110g03210	Nbe.v1.s00030g21470;Nbe.v1.s00110g03210	709	AT5G20740	AT5G20740.1	LOC107774436	AT5G20740
17.15866852	16.57809258	14.39131069	12.93503571	13.30078125	13.85516071	17.26444244	16.52724838	10.53000832	10.99730682	9.403613091	14.10950375	18.15442276	17.98331642	13.3152914	13.98682022	14.81982994	14.61649132					-1		cell redox homeostasis;cellular oxidant detoxification;cellular response to oxidative stress	thioredoxin peroxidase activity	chloroplast thylakoid lumen;chloroplast thylakoid membrane	AhpC-TSA	GO:0034599;GO:0045454;GO:0098869	GO:0008379	GO:0009535;GO:0009543	tr|A0A1S3YKH3|A0A1S3YKH3_TOBAC thioredoxin-dependent peroxiredoxin OS=Nicotiana tabacum OX=4097 GN=LOC107777133 PE=4 SV=1	-	thioredoxin-dependent peroxiredoxin	Nicotiana benthamiana		Nbe.v1.1.chr05g21620.1							Niben101Scf06385g02016.1			10	10	3	49.1	49.1	17.3	23.696	0	289.2	31074000	13	321	3	0.264850001	0.614164852	0.658267816	0.630209623	Nbe.v1.s00030g21620	Nbe.v1.s00030g21620	710	AT3G26060	AT3G26060.1	LOC107777133	PRXQ
11.19059467	13.05318356	11.50511169	9.474609375	11.02340126	9.108693123	11.37728691	11.86651039	11.52050114	11.23113728	10.47047234	9.563752174	11.56638908	11.74529934	10.57974434	9.941493988	10.06749916	9.705989838					-1		anatomical structure development;anatomical structure maturation;carbohydrate metabolic process;cellular component assembly;cellular component biogenesis;cellular component organization;cellular component organization or biogenesis;cellular metabolic process;cellular process;developmental maturation;developmental process;developmental process involved in reproduction;disaccharide metabolic process;fruit development;glucan metabolic process;macromolecule metabolic process;metabolic process;multicellular organism development;multicellular organismal process;multicellular organismal reproductive process;oligosaccharide metabolic process;polysaccharide metabolic process;post-embryonic development;primary metabolic process;protein complex oligomerization;protein tetramerization;protein-containing complex assembly;protein-containing complex organization;reproductive process;reproductive structure development;reproductive system development;response to abiotic stimulus;response to acid chemical;response to anesthetic;response to anoxia;response to cadmium ion;response to carbohydrate;response to carbon dioxide;response to chemical;response to cold;response to decreased oxygen levels;response to disaccharide;response to flooding;response to glucose;response to hexose;response to hypoxia;response to mannitol;response to metal ion;response to monosaccharide;response to osmotic stress;response to oxygen levels;response to oxygen-containing compound;response to sorbitol;response to stimulus;response to stress;response to sucrose;response to temperature stimulus;response to water;response to water deprivation;response to xenobiotic stimulus;seed development;seed maturation;starch metabolic process;sucrose metabolic process;system development	catalytic activity;glucosyltransferase activity;glycosyltransferase activity;hexosyltransferase activity;sucrose synthase activity;transferase activity;UDP-glucosyltransferase activity;UDP-glycosyltransferase activity	cell junction;cell periphery;cell-cell junction;cytoplasm;cytosol;intracellular anatomical structure;intracellular membrane-bounded organelle;intracellular organelle;membrane;membrane-bounded organelle;organelle;plasma membrane;plasmodesma;symplast;vacuole	Glycos_transf_1,Sucrose_synth	GO:0001101;GO:0001666;GO:0003006;GO:0005975;GO:0005976;GO:0005982;GO:0005984;GO:0005985;GO:0006950;GO:0006970;GO:0007275;GO:0008150;GO:0008152;GO:0009266;GO:0009311;GO:0009409;GO:0009413;GO:0009414;GO:0009415;GO:0009628;GO:0009743;GO:0009744;GO:0009746;GO:0009749;GO:0009791;GO:0009987;GO:0010037;GO:0010038;GO:0010154;GO:0010431;GO:0010555;GO:0016043;GO:0021700;GO:0022414;GO:0022607;GO:0032501;GO:0032502;GO:0034059;GO:0034284;GO:0034285;GO:0036293;GO:0042221;GO:0042493;GO:0043170;GO:0043933;GO:0044042;GO:0044085;GO:0044237;GO:0044238;GO:0046686;GO:0048316;GO:0048608;GO:0048609;GO:0048731;GO:0048856;GO:0050896;GO:0051259;GO:0051262;GO:0061458;GO:0065003;GO:0070482;GO:0071695;GO:0071840;GO:0072347;GO:0072708;GO:1901700	GO:0003674;GO:0003824;GO:0008194;GO:0016157;GO:0016740;GO:0016757;GO:0016758;GO:0035251;GO:0046527	GO:0005575;GO:0005622;GO:0005737;GO:0005773;GO:0005829;GO:0005886;GO:0005911;GO:0009506;GO:0016020;GO:0030054;GO:0043226;GO:0043227;GO:0043229;GO:0043231;GO:0055044;GO:0071944	tr|A0A1J6IAM7|A0A1J6IAM7_NICAT Sucrose synthase OS=Nicotiana attenuata OX=49451 GN=SUS1_1 PE=3 SV=1;tr|A0A1J6KBJ6|A0A1J6KBJ6_NICAT Sucrose synthase OS=Nicotiana attenuata OX=49451 GN=SUS2_2 PE=3 SV=1;tr|A0A1U7YLM4|A0A1U7YLM4_NICSY Sucrose synthase OS=Nicotiana sylvestris OX=4096 GN=LOC104246100 PE=3 SV=1	ko00500,ko01100,map00500,map01100	Sucrose synthase	Nicotiana benthamiana		Nbe.v1.1.chr04g33220.1;Nbe.v1.1.chr05g21770.1;Nbe.v1.1.chr11g04910.1	cellular_component	GO:0005575	molecular_function	GO:0003674			Niben101Scf01623g01028.1			12	2	2	17.2	3	3	88.911	0.0005729	5.7157	155950	37	4	18	NaN	1	0	NaN	Nbe.v1.s00030g21770;Nbe.v1.s00130g33220;Nbe.v1.s00170g04910	Nbe.v1.s00030g21770	711	AT3G43190;AT4G02280;AT5G20830	AT3G43190.2;AT4G02280.1;AT5G20830.3	LOC104246100;SUS1_1;SUS2_2	SUS1;SUS3;SUS4
11.5768795	11.79788589	10.68316841	11.71606159	10.00144958	9.720867157	14.26385593	14.14314365	11.16534233	11.22994423	10.97562408	10.05296135	14.51483727	14.1588459	11.0496521	10.66117477	11.649086	10.49151325					-1		formation of cytoplasmic translation initiation complex;regulation of translational initiation	ribosome binding;RNA binding;translation initiation factor activity	cytoplasm;eukaryotic 43S preinitiation complex;eukaryotic 48S preinitiation complex;eukaryotic translation initiation factor 3 complex;intracellular anatomical structure;protein-containing complex	CSN8_PSD8_EIF3K	GO:0001732;GO:0006446	GO:0003723;GO:0003743;GO:0043022	GO:0005575;GO:0005622;GO:0005737;GO:0005852;GO:0016282;GO:0032991;GO:0033290	tr|A0A314KNC0|A0A314KNC0_NICAT Eukaryotic translation initiation factor 3 subunit K OS=Nicotiana attenuata OX=49451 GN=TIF3K1 PE=3 SV=1	-	Eukaryotic translation initiation factor 3 subunit K	Nicotiana benthamiana		Nbe.v1.1.chr05g21790.1	cellular_component	GO:0005575	RNA binding	GO:0003723			Niben101Scf04910g04005.1			7	7	2	30.3	30.3	7.4	26.3	0	47.256	2592700	12	33	14	NaN	1	0	NaN	Nbe.v1.s00030g21790	Nbe.v1.s00030g21790	712	AT4G33250	AT4G33250.1	TIF3K1	EIF3K
11.43889141	11.79743862	10.65902805	10.88406086	10.13558674	9.225740433	10.94810772	11.38693428	10.27212429	11.21321869	10.37996864	10.79781055	11.80483532	10.89888191	10.18852615	9.600899696	10.68438435	10.36278343					-1		actin cytoskeleton organization;actin filament-based process;anatomical structure development;animal organ development;B cell activation;brain development;cell activation;cellular component organization;cellular component organization or biogenesis;cellular process;central nervous system development;cerebellum development;cytoskeleton organization;developmental process;forebrain development;head development;hindbrain development;immune system process;leukocyte activation;lymphocyte activation;metencephalon development;multicellular organism development;multicellular organismal process;nervous system development;organelle organization;protein folding;response to cold;system development;telencephalon development	binding;protein binding;protein folding chaperone;unfolded protein binding	cytoplasm;intracellular anatomical structure;prefoldin complex	Prefoldin_2	GO:0001775;GO:0002376;GO:0006457;GO:0006996;GO:0007010;GO:0007275;GO:0007399;GO:0007417;GO:0007420;GO:0008150;GO:0009409;GO:0009987;GO:0016043;GO:0021537;GO:0021549;GO:0022037;GO:0030029;GO:0030036;GO:0030900;GO:0030902;GO:0032501;GO:0032502;GO:0042113;GO:0045321;GO:0046649;GO:0048513;GO:0048731;GO:0048856;GO:0060322;GO:0071840	GO:0003674;GO:0005488;GO:0005515;GO:0044183;GO:0051082	GO:0005575;GO:0005622;GO:0005737;GO:0016272	tr|A0A1S3ZQ67|A0A1S3ZQ67_TOBAC prefoldin subunit 1-like isoform X1 OS=Nicotiana tabacum OX=4097 GN=LOC107789137 PE=3 SV=1	-	prefoldin subunit 1-like isoform X1	Nicotiana benthamiana		Nbe.v1.1.chr05g21880.1;Nbe.v1.1.chr18g03480.1	cellular_component	GO:0005575	molecular_function	GO:0003674			Niben101Scf02836g03010.1			1	1	1	11.1	11.1	11.1	11.455	0.004004	3.2722	124990	8	2	18	NaN	1	0	NaN	Nbe.v1.s00030g21880;Nbe.v1.s00110g03480	Nbe.v1.s00030g21880;Nbe.v1.s00110g03480	713	AT2G07340	AT2G07340.1	LOC107789137	PFD1
13.53576183	11.5017395	10.59892845	10.69782257	11.24080944	10.90245533	13.47332478	13.35314655	10.07295227	12.63299561	9.548784256	10.91510963	14.03023624	13.59828472	10.86738682	10.42504501	9.852303505	9.836380959					-1		alcohol metabolic process;alpha-amino acid catabolic process;alpha-amino acid metabolic process;amino acid catabolic process;amino acid metabolic process;anatomical structure development;anatomical structure morphogenesis;beta-alanine catabolic process;beta-alanine metabolic process;biological regulation;biotin biosynthetic process;carbohydrate metabolic process;carboxylic acid catabolic process;carboxylic acid metabolic process;catabolic process;cell adhesion;cell communication;cell development;cell differentiation;cell growth;cell morphogenesis;cell tip growth;cell-cell adhesion;cellular anatomical entity morphogenesis;cellular catabolic process;cellular component organization;cellular component organization or biogenesis;cellular developmental process;cellular metabolic process;cellular process;chemotaxis;developmental cell growth;developmental growth;developmental growth involved in morphogenesis;developmental process;developmental process involved in reproduction;dicarboxylic acid catabolic process;dicarboxylic acid metabolic process;disaccharide metabolic process;fruit development;gamma-aminobutyric acid catabolic process;gamma-aminobutyric acid metabolic process;glutamate catabolic process;glutamate decarboxylation to succinate;glutamate metabolic process;glutamine family amino acid catabolic process;glutamine family amino acid metabolic process;glutamine metabolic process;growth;inositol metabolic process;locomotion;metabolic process;monocarboxylic acid catabolic process;monocarboxylic acid metabolic process;multi-multicellular organism process;multi-organism reproductive process;multicellular organism development;multicellular organismal process;oligosaccharide metabolic process;organic acid catabolic process;organic acid metabolic process;organic hydroxy compound metabolic process;organonitrogen compound catabolic process;organonitrogen compound metabolic process;oxoacid metabolic process;plant organ development;pollen tube adhesion;pollen tube development;pollen tube growth;pollen tube guidance;pollen-pistil interaction;pollination;polyol metabolic process;positive chemotaxis;primary metabolic process;regulation of biological quality;reproductive process;reproductive structure development;reproductive system development;response to abiotic stimulus;response to cadmium ion;response to chemical;response to external stimulus;response to metal ion;response to osmotic stress;response to oxidative stress;response to salt stress;response to stimulus;response to stress;root development;root system development;shoot system development;small molecule catabolic process;small molecule metabolic process;succinate metabolic process;sucrose metabolic process;system development;taxis;unidimensional cell growth;xenobiotic metabolic process	catalytic activity;4-aminobutyrate transaminase activity;adenosylmethionine-8-amino-7-oxononanoate transaminase activity;adenosylmethionine-8-amino-7-oxononanoate transaminase activity;binding;cation binding;cobalt ion binding;ion binding;metal ion binding;pyridoxal phosphate binding";transaminase activity;transaminase activity";transferase activity;transferase activity, transferring nitrogenous groups;transition metal ion binding;zinc ion binding	bounding membrane of organelle;cytoplasm;endomembrane system;Golgi apparatus;intracellular anatomical structure;intracellular membrane-bounded organelle;intracellular organelle;membrane;membrane-bounded organelle;mitochondrion;organelle;organelle membrane;vacuolar membrane;vacuole	Aminotran_3	GO:0000902;GO:0003006;GO:0005975;GO:0005984;GO:0005985;GO:0006020;GO:0006066;GO:0006082;GO:0006105;GO:0006520;GO:0006536;GO:0006538;GO:0006540;GO:0006541;GO:0006935;GO:0006950;GO:0006970;GO:0006979;GO:0007154;GO:0007155;GO:0007275;GO:0008150;GO:0008152;GO:0009056;GO:0009063;GO:0009064;GO:0009065;GO:0009102;GO:0009311;GO:0009448;GO:0009450;GO:0009605;GO:0009628;GO:0009651;GO:0009653;GO:0009826;GO:0009856;GO:0009860;GO:0009865;GO:0009875;GO:0009932;GO:0009987;GO:0010038;GO:0010154;GO:0010183;GO:0016043;GO:0016049;GO:0016054;GO:0017144;GO:0019482;GO:0019484;GO:0019751;GO:0019752;GO:0022414;GO:0022622;GO:0030154;GO:0032501;GO:0032502;GO:0032787;GO:0032989;GO:0040007;GO:0040011;GO:0042221;GO:0042330;GO:0043436;GO:0043648;GO:0043649;GO:0044237;GO:0044238;GO:0044248;GO:0044281;GO:0044282;GO:0044703;GO:0044706;GO:0046395;GO:0046686;GO:0048364;GO:0048367;GO:0048468;GO:0048588;GO:0048589;GO:0048608;GO:0048731;GO:0048856;GO:0048868;GO:0048869;GO:0050896;GO:0050918;GO:0060560;GO:0061458;GO:0065007;GO:0065008;GO:0071840;GO:0072329;GO:0098609;GO:0099402;GO:1901564;GO:1901565;GO:1901605;GO:1901606;GO:1901615	GO:0003674;GO:0003824;GO:0003867;GO:0004015;GO:0005488;GO:0008270;GO:0008483;GO:0016740;GO:0016769;GO:0030170;GO:0043167;GO:0043169;GO:0046872;GO:0046914;GO:0050897	GO:0005575;GO:0005622;GO:0005737;GO:0005739;GO:0005773;GO:0005774;GO:0005794;GO:0012505;GO:0016020;GO:0031090;GO:0043226;GO:0043227;GO:0043229;GO:0043231;GO:0098588;GO:0098805	tr|A0A1S4CPB5|A0A1S4CPB5_TOBAC gamma aminobutyrate transaminase 3, chloroplastic isoform X2 OS=Nicotiana tabacum OX=4097 GN=LOC107821173 PE=3 SV=1;"tr|A0A1S4DRP0|A0A1S4DRP0_TOBAC gamma aminobutyrate transaminase 3, chloroplastic-like isoform X1 OS=Nicotiana tabacum OX=4097 GN=LOC107832742 PE=3 SV=1";"tr|A0A314KJQ5|A0A314KJQ5_NICAT Gamma aminobutyrate transaminase 1, mitochondrial OS=Nicotiana attenuata OX=49451 GN=GABA-TP1 PE=3 SV=1";tr|A0A1J6ILQ6|A0A1J6ILQ6_NICAT Gamma aminobutyrate transaminase 2 OS=Nicotiana attenuata OX=49451 GN=GABA-TP2 PE=3 SV=1	ko00250,ko00650,ko01100,ko01120,map00250,map00650,map01100,map01120	Gamma aminobutyrate transaminase 1, mitochondrial;"gamma aminobutyrate transaminase 3, chloroplastic isoform X2";"gamma aminobutyrate transaminase 3, chloroplastic-like isoform X1";Gamma aminobutyrate transaminase 2	Nicotiana benthamiana		Nbe.v1.1.chr05g22470.1;Nbe.v1.1.chr10g07060.1;Nbe.v1.1.chr16g35580.1;Nbe.v1.1.chr16g35620.1	cellular_component	GO:0005575	molecular_function	GO:0003674			Niben101Scf02807g11007.1;Niben101Scf06933g02007.1;Niben101Scf12662g00012.1			9	9	5	26.2	26.2	16.1	56.896	0	93.645	2840600	26	51	13	NaN	1	0	NaN	Nbe.v1.s00030g22470;Nbe.v1.s00050g07060;Nbe.v1.s00200g04210;Nbe.v1.s00200g04170	Nbe.v1.s00030g22470	714	AT3G22200	AT3G22200.1	GABA-TP1;GABA-TP2;LOC107821173;LOC107832742	POP2
13.78820896	12.78326035	10.18947506	9.897341728	11.1094389	10.99971771	13.57837296	12.68264389	11.67799282	12.25444984	9.831671715	12.12231064	14.92341995	13.80634785	11.43071365	12.24763107	12.13211441	10.82646942					-1				membrane	-			GO:0016020	tr|A0A1S4AZ99|A0A1S4AZ99_TOBAC myosin heavy chain, cardiac muscle isoform-like OS=Nicotiana tabacum OX=4097 GN=LOC107802930 PE=4 SV=1	-	myosin heavy chain, cardiac muscle isoform-like	Nicotiana benthamiana		Nbe.v1.1.chr05g22480.1	membrane	GO:0016020					Niben101Scf02807g11016.1			32	32	12	29.3	29.3	11.1	147.82	0	320.95	10906000	93	220	5	0.075320387	0.84777655	-0.112646898	-0.206326946	Nbe.v1.s00030g22480	Nbe.v1.s00030g22480	715	AT2G32240	AT2G32240.1	LOC107802930	AT2G32240
11.01407814	12.39220428	18.17445755	17.74537277	15.24729729	16.00733376	13.06211376	12.28929806	17.19978714	17.36196136	15.89100075	17.16152573	12.84913158	10.6406374	18.91043854	18.64937592	16.32411003	16.26918221					-1		endoplasmic reticulum unfolded protein response;negative regulation of hypoxia-induced intrinsic apoptotic signaling pathway;protein folding	adenyl-nucleotide exchange factor activity;ATP binding;ATP-dependent protein folding chaperone	bounding membrane of organelle;chloroplast;cytoplasm;endomembrane system;endoplasmic reticulum;endoplasmic reticulum chaperone complex;Golgi apparatus;intracellular anatomical structure;intracellular membrane-bounded organelle;intracellular organelle;membrane;membrane-bounded organelle;organelle;organelle membrane;plastid;vacuolar membrane;vacuole	HSP70	GO:0006457;GO:0030968;GO:1903298	GO:0000774;GO:0005524;GO:0140662	GO:0005575;GO:0005622;GO:0005737;GO:0005773;GO:0005774;GO:0005783;GO:0005794;GO:0009507;GO:0009536;GO:0012505;GO:0016020;GO:0031090;GO:0034663;GO:0043226;GO:0043227;GO:0043229;GO:0043231;GO:0098588;GO:0098805	tr|A0A1U7V613|A0A1U7V613_NICSY heat shock 70 kDa protein 17 OS=Nicotiana sylvestris OX=4096 GN=LOC104210472 PE=4 SV=1	ko04141,map04141	heat shock 70 kDa protein 17	Nicotiana benthamiana		Nbe.v1.1.chr05g22585.1	cellular_component	GO:0005575					Niben101Scf04894g00026.1	+	OOPS_XL_OOPS_NOXL	37	14	14	47.5	20.6	20.6	99.541	0	323.31	62585000	43	392	3	3.173606107	0.001896414	-1.856823921	-4.868979708	Nbe.v1.s00030g22585	Nbe.v1.s00030g22585	717	AT4G16660	AT4G16660.1	LOC104210472	AT4G16660
10.4163456	13.07237053	9.840454102	10.85871124	9.868740082	11.94985294	10.56400013	11.77050018	11.57886696	12.14059639	10.71362305	10.41923714	11.74147701	11.53484535	11.48225403	10.5539217	11.17139721	9.944770813					-1			aldo-keto reductase (NADPH) activity	chloroplast;chloroplast envelope;chloroplast stroma;chloroplast thylakoid;chloroplast thylakoid membrane;cytoplasm;intracellular anatomical structure;intracellular membrane-bounded organelle;intracellular organelle;membrane;membrane-bounded organelle;organelle;organelle envelope;organelle subcompartment;photosynthetic membrane;plastid;plastid envelope;plastid stroma;plastid thylakoid;plastid thylakoid membrane;plastoglobule;thylakoid;thylakoid membrane	Aldo_ket_red		GO:0004033	GO:0005575;GO:0005622;GO:0005737;GO:0009507;GO:0009526;GO:0009532;GO:0009534;GO:0009535;GO:0009536;GO:0009570;GO:0009579;GO:0009941;GO:0010287;GO:0016020;GO:0031967;GO:0031976;GO:0031984;GO:0034357;GO:0042651;GO:0043226;GO:0043227;GO:0043229;GO:0043231;GO:0055035	tr|A0A1U7UXZ1|A0A1U7UXZ1_NICSY uncharacterized oxidoreductase At1g06690, chloroplastic OS=Nicotiana sylvestris OX=4096 GN=LOC104210408 PE=4 SV=1;"tr|A0A314KSP9|A0A314KSP9_NICAT Putative oxidoreductase, chloroplastic OS=Nicotiana attenuata OX=49451 GN=A4A49_23539 PE=4 SV=1"	-	Putative oxidoreductase, chloroplastic;"uncharacterized oxidoreductase At1g06690, chloroplastic"	Nicotiana benthamiana		Nbe.v1.1.chr05g22610.1;Nbe.v1.1.chr18g04300.1	cellular_component	GO:0005575					Niben101Scf00698g02008.1;Niben101Scf25765g00004.1			12	2	0	36.4	5.5	0	39.806	0.0064118	3.0849	373970	22	8	18	NaN	1	0	NaN	Nbe.v1.s00030g22610;Nbe.v1.s00110g04300	Nbe.v1.s00030g22610;Nbe.v1.s00110g04300	718	AT1G06690	AT1G06690.1	A4A49_23539;LOC104210408	AT1G06690
12.37988377	12.5177927	11.08469868	11.21500969	9.513442993	10.18688965	11.25162315	12.18301868	10.12677193	11.9347868	10.22672462	11.0976696	11.22444534	11.57497311	11.1794796	9.710274696	9.986804008	11.72116756					-1		cellular metabolic process;cellular process;macromolecule metabolic process;macromolecule modification;metabolic process;nucleic acid metabolic process;nucleobase-containing compound metabolic process;primary metabolic process;RNA metabolic process;RNA modification;RNA processing	nucleic acid binding;binding;catalytic activity;endonuclease activity;heterocyclic compound binding;hydrolase activity;hydrolase activity, acting on ester bonds;mRNA binding;nuclease activity;organic cyclic compound binding;RNA binding	chloroplast;intracellular anatomical structure;intracellular membrane-bounded organelle;intracellular organelle;membrane-bounded organelle;organelle	PPR,PPR_2,PPR_3	GO:0006139;GO:0006396;GO:0008150;GO:0008152;GO:0009451;GO:0009987;GO:0016070;GO:0043170;GO:0043412;GO:0044237;GO:0044238;GO:0090304	GO:0003674;GO:0003676;GO:0003723;GO:0003729;GO:0003824;GO:0004518;GO:0004519;GO:0005488;GO:0016787;GO:0016788;GO:0097159;GO:1901363	GO:0005575;GO:0005622;GO:0009507;GO:0043226;GO:0043227;GO:0043229;GO:0043231	tr|A0A1S4AP47|A0A1S4AP47_TOBAC pentatricopeptide repeat-containing protein At3g59040-like OS=Nicotiana tabacum OX=4097 GN=LOC107799823 PE=4 SV=1	-	pentatricopeptide repeat-containing protein At3g59040-like	Nicotiana benthamiana		Nbe.v1.1.chr05g22640.1	cellular_component	GO:0005575	molecular_function	GO:0003674	nucleobase-containing compound metabolic process	GO:0006139	Niben101Scf13411g00007.1			13	2	2	28.6	4.2	4.2	67.268	0	13.551	904300	28	12	18	NaN	1	0	NaN	Nbe.v1.s00030g22640	Nbe.v1.s00030g22640	719	AT3G59040	AT3G59040.1	LOC107799823	AT3G59040
11.78504276	12.3299284	10.84562874	11.63090706	11.38289642	10.89101505	11.540658	12.26938343	10.64679718	10.80721474	10.41324329	10.83191204	10.81056976	10.77555466	10.50797272	10.27244663	10.74568176	10.51991463					-1			zinc ion binding		DBD_Tnp_Mut,MULE,SWIM		GO:0008270		tr|A0A1S4D8D3|A0A1S4D8D3_TOBAC uncharacterized protein LOC107827088 OS=Nicotiana tabacum OX=4097 GN=LOC107827088 PE=4 SV=1	-	uncharacterized protein LOC107827088	Nicotiana benthamiana		Nbe.v1.1.chr05g22740.1							Niben101Scf13411g05013.1			1	1	1	4	4	4	28.491	0.0047228	3.1932	128650	11	2	18	NaN	1	0	NaN	Nbe.v1.s00030g22740	Nbe.v1.s00030g22740	720	AT4G14965	AT4G14965.1	LOC107827088	MAPR4
15.76264191	14.4355402	9.313240051	9.766769409	8.648443222	11.24332809	15.13028908	14.61798382	11.83970261	11.55068588	10.16522503	10.15639877	13.94260597	14.28467941	10.6115303	10.94304562	10.12527847	9.958087921					-1		anatomical structure development;cellular process;developmental process;gametophyte development;glucose catabolic process;glycolytic process;multicellular organism development;multicellular organismal process;pollen development;response to abiotic stimulus;response to cadmium ion;response to chemical;response to cold;response to metal ion;response to stimulus;response to stress;response to temperature stimulus;stomatal movement	catalytic activity;2,3-bisphosphoglycerate-independent phosphoglycerate mutase activity;2,3-bisphosphoglycerate-independent phosphoglycerate mutase activity;intramolecular phosphotransferase activity;intramolecular transferase activity;isomerase activity;manganese ion binding;phosphoglycerate mutase activity	apoplast;cell junction;cell periphery;cell-cell junction;chloroplast;cytoplasm;cytosol;extracellular region;intracellular anatomical structure;intracellular membrane-bounded organelle;intracellular organelle;membrane;membrane-bounded organelle;mitochondrial envelope;mitochondrion;organelle;organelle envelope;plasma membrane;plasmodesma;plastid;symplast	Metalloenzyme,iPGM_N	GO:0006007;GO:0006096;GO:0006950;GO:0007275;GO:0008150;GO:0009266;GO:0009409;GO:0009555;GO:0009628;GO:0009987;GO:0010038;GO:0010118;GO:0032501;GO:0032502;GO:0042221;GO:0046686;GO:0048229;GO:0048856;GO:0050896	GO:0003674;GO:0003824;GO:0004619;GO:0016853;GO:0016866;GO:0016868;GO:0030145;GO:0046537	GO:0005575;GO:0005576;GO:0005622;GO:0005737;GO:0005739;GO:0005740;GO:0005829;GO:0005886;GO:0005911;GO:0009506;GO:0009507;GO:0009536;GO:0016020;GO:0030054;GO:0031967;GO:0043226;GO:0043227;GO:0043229;GO:0043231;GO:0048046;GO:0055044;GO:0071944	tr|A0A1S4DNF2|A0A1S4DNF2_TOBAC phosphoglycerate mutase (2,3-diphosphoglycerate-independent) OS=Nicotiana tabacum OX=4097 GN=LOC107831677 PE=3 SV=1;"tr|A0A314KXA3|A0A314KXA3_NICAT phosphoglycerate mutase (2,3-diphosphoglycerate-independent) OS=Nicotiana attenuata OX=49451 GN=PMGI_1 PE=3 SV=1"	ko00010,ko00260,ko00680,ko01100,ko01110,ko01120,ko01130,ko01200,ko01230,map00010,map00260,map00680,map01100,map01110,map01120,map01130,map01200,map01230	phosphoglycerate mutase (2,3-diphosphoglycerate-independent)	Nicotiana benthamiana		Nbe.v1.1.chr05g22770.1;Nbe.v1.1.chr12g16390.1	cellular_component	GO:0005575	molecular_function	GO:0003674	response to stress	GO:0006950	Niben101Scf06826g07002.1;Niben101Scf06826g07003.1			14	14	3	26.4	26.4	7.2	59.466	0	66.485	6307400	32	107	12	NaN	1	0	NaN	Nbe.v1.s00030g22770;Nbe.v1.s00070g16390	Nbe.v1.s00030g22770	721	AT1G09780;AT3G08590	AT1G09780.1;AT3G08590.2	LOC107831677;PMGI_1	iPGAM1;iPGAM2
11.71277618	12.22779274	11.06443405	11.97747135	11.29914093	10.25631714	15.96248913	15.58019924	10.02841091	10.86494446	9.886109352	14.01087761	16.48867226	16.87447739	10.4880991	8.915645599	10.67746925	11.72371387					-1		generation of precursor metabolites and energy;cellular metabolic process;cellular process;defense response;defense response to bacterium;defense response to other organism;metabolic process;photosynthesis;photosynthesis, light reaction;photosynthesis;response to bacterium;response to biotic stimulus;response to external biotic stimulus;response to external stimulus;response to other organism;response to stimulus;response to stress	binding;calcium ion binding;heterocyclic compound binding;nucleic acid binding;organic cyclic compound binding;poly-pyrimidine tract binding;poly(U) RNA binding;protein binding;protein domain specific binding;RNA binding;single-stranded RNA binding	apoplast;chloroplast;chloroplast envelope;chloroplast stroma;chloroplast thylakoid;chloroplast thylakoid lumen;chloroplast thylakoid membrane;cytoplasm;extracellular region;extrinsic component of membrane;intracellular anatomical structure;intracellular membrane-bounded organelle;intracellular organelle;membrane;membrane-bounded organelle;organelle;organelle envelope;organelle subcompartment;photosynthetic membrane;photosystem II oxygen evolving complex;plastid;plastid envelope;plastid stroma;plastid thylakoid;plastid thylakoid lumen;plastid thylakoid membrane;thylakoid;thylakoid lumen;thylakoid membrane	PsbP	GO:0006091;GO:0006950;GO:0006952;GO:0008150;GO:0008152;GO:0009605;GO:0009607;GO:0009617;GO:0009987;GO:0015979;GO:0019684;GO:0042742;GO:0043207;GO:0044237;GO:0050896;GO:0051707;GO:0098542	GO:0003674;GO:0003676;GO:0003723;GO:0003727;GO:0005488;GO:0005509;GO:0005515;GO:0008187;GO:0008266;GO:0019904;GO:0097159;GO:1901363	GO:0005575;GO:0005576;GO:0005622;GO:0005737;GO:0009507;GO:0009526;GO:0009532;GO:0009534;GO:0009535;GO:0009536;GO:0009543;GO:0009570;GO:0009579;GO:0009654;GO:0009941;GO:0016020;GO:0019898;GO:0031967;GO:0031976;GO:0031977;GO:0031978;GO:0031984;GO:0034357;GO:0042651;GO:0043226;GO:0043227;GO:0043229;GO:0043231;GO:0048046;GO:0055035	tr|I0B7J7|I0B7J7_NICBE 23 kDa subunit of oxygen evolving system of photosystem II OS=Nicotiana benthamiana OX=4100 GN=psbP3 PE=2 SV=1	ko00195,ko01100,map00195,map01100	23 kDa subunit of oxygen evolving system of photosystem II	Nicotiana benthamiana		Nbe.v1.1.chr05g22790.1	cellular_component	GO:0005575	molecular_function	GO:0003674	generation of precursor metabolites and energy	GO:0006091	Niben101Scf13411g05021.1			13	3	3	67.2	21.6	21.6	28.62	0	111.21	4112000	14	39	13	0.475038664	0.45253307	0.752437115	1.019164861	Nbe.v1.s00030g22790	Nbe.v1.s00030g22790	722	AT1G06680	AT1G06680.1	psbP3	PSBP-1
11.59845066	12.07518673	12.80047512	9.248213768	10.62945938	13.17924023	12.38469028	10.51056767	11.26532459	10.9737854	12.39467716	12.5111351	10.38511753	11.51238823	9.817210197	9.179841995	13.92453384	13.07691574					-1		maturation of 5.8S rRNA;maturation of LSU-rRNA		preribosome, large subunit precursor	Rrp15p	GO:0000460;GO:0000470		GO:0030687	tr|A0A1U7W283|A0A1U7W283_NICSY RRP15-like protein OS=Nicotiana sylvestris OX=4096 GN=LOC104219376 PE=3 SV=1	-	RRP15-like protein	Nicotiana benthamiana		Nbe.v1.1.chr05g23170.1							Niben101Scf05108g02018.1	+	OOPS_XL_OOPS_NOXL	14	14	3	36.7	36.7	9.1	35.625	0	155.58	12017000	15	103	12	1.726186508	0.043903382	2.07185173	2.827030388	Nbe.v1.s00030g23170	Nbe.v1.s00030g23170	723	AT5G48240	AT5G48240.1	LOC104219376	AT5G48240
12.04613495	11.80145836	9.785305023	10.54419231	11.79366016	10.04190063	11.25166702	11.67148399	10.56550694	11.6852169	12.78373528	14.1865015	11.93057823	11.21681309	11.07118511	10.42244053	9.746269226	12.27117157					-1				membrane	O-FucT			GO:0016020	tr|A0A1S3ZLE0|A0A1S3ZLE0_TOBAC uncharacterized protein LOC107787994 OS=Nicotiana tabacum OX=4097 GN=LOC107787994 PE=4 SV=1	-	uncharacterized protein LOC107787994	Nicotiana benthamiana		Nbe.v1.1.chr05g23220.1	membrane	GO:0016020					Niben101Scf05108g04019.1			22	5	5	39.3	11.5	11.5	66.493	0	19.964	768000	26	17	15	0.759175461	0.294636605	1.124898593	1.528170581	Nbe.v1.s00030g23220	Nbe.v1.s00030g23220	724	AT4G12700	AT4G12700.1	LOC107787994	AT4G12700
12.25532436	12.27206802	10.72558022	11.53573132	11.13296127	9.617079735	11.55150986	12.01192856	11.61843014	11.47539043	11.05131626	11.10534763	11.02053547	11.95904541	10.49800014	10.56264973	10.74651718	12.04698181					-1		anatomical structure development;anatomical structure morphogenesis;carboxylic acid catabolic process;carboxylic acid metabolic process;catabolic process;cell development;cell differentiation;cell growth;cell morphogenesis;cell tip growth;cellular anatomical entity morphogenesis;cellular catabolic process;cellular component organization;cellular component organization or biogenesis;cellular developmental process;cellular lipid catabolic process;cellular lipid metabolic process;cellular metabolic process;cellular process;developmental cell growth;developmental growth;developmental growth involved in morphogenesis;developmental process;developmental process involved in reproduction;ergosterol biosynthetic process;fatty acid beta-oxidation;fatty acid catabolic process;fatty acid metabolic process;fatty acid oxidation;growth;lipid catabolic process;lipid metabolic process;lipid modification;lipid oxidation;metabolic process;monocarboxylic acid catabolic process;monocarboxylic acid metabolic process;multi-multicellular organism process;multicellular organismal process;organic acid catabolic process;organic acid metabolic process;organic hydroxy compound metabolic process;oxoacid metabolic process;pollen germination;pollen tube development;pollen tube growth;pollination;primary metabolic process;reproductive process;small molecule catabolic process;small molecule metabolic process;steroid metabolic process;sterol metabolic process;unidimensional cell growth	catalytic activity;acetyl-CoA C-acetyltransferase activity;acetyl-CoA C-acetyltransferase activity;acetyl-CoA C-acyltransferase activity;acetyltransferase activity;acyltransferase activity;acyltransferase activity, transferring groups other than amino-acyl groups;C-acetyltransferase activity;C-acyltransferase activity;transferase activity	cell periphery;cytoplasm;cytosol;intracellular anatomical structure;intracellular membrane-bounded organelle;intracellular organelle;membrane;membrane-bounded organelle;microbody;mitochondrion;organelle;peroxisome;plasma membrane	Gp_dh_C,Thiolase_C,Thiolase_N;"Thiolase_C,Thiolase_N"	GO:0000902;GO:0003006;GO:0006082;GO:0006629;GO:0006631;GO:0006635;GO:0006696;GO:0008150;GO:0008152;GO:0008202;GO:0009056;GO:0009062;GO:0009653;GO:0009826;GO:0009846;GO:0009856;GO:0009860;GO:0009932;GO:0009987;GO:0016042;GO:0016043;GO:0016049;GO:0016054;GO:0016125;GO:0019395;GO:0019752;GO:0022414;GO:0030154;GO:0030258;GO:0032501;GO:0032502;GO:0032787;GO:0032989;GO:0034440;GO:0040007;GO:0043436;GO:0044237;GO:0044238;GO:0044242;GO:0044248;GO:0044255;GO:0044281;GO:0044282;GO:0044706;GO:0046395;GO:0048468;GO:0048588;GO:0048589;GO:0048856;GO:0048868;GO:0048869;GO:0060560;GO:0071840;GO:0072329;GO:1901615	GO:0003674;GO:0003824;GO:0003985;GO:0003988;GO:0016407;GO:0016408;GO:0016453;GO:0016740;GO:0016746;GO:0016747	GO:0005575;GO:0005622;GO:0005737;GO:0005739;GO:0005777;GO:0005829;GO:0005886;GO:0016020;GO:0042579;GO:0043226;GO:0043227;GO:0043229;GO:0043231;GO:0071944	tr|A0A1U7VJH7|A0A1U7VJH7_NICSY acetyl-CoA acetyltransferase, cytosolic 1 isoform X1 OS=Nicotiana sylvestris OX=4096 GN=LOC104214082 PE=3 SV=1;tr|A0A0H5BGR5|A0A0H5BGR5_NICBE Acetoacetyl-coenzyme A thiolase OS=Nicotiana benthamiana OX=4100 GN=NbACAT1a PE=2 SV=1;tr|Q5XMB7|Q5XMB7_TOBAC Peroxisomal acetoacetyl-coenzyme A thiolase OS=Nicotiana tabacum OX=4097 GN=AACT2 PE=2 SV=1	ko00071,ko00072,ko00280,ko00310,ko00362,ko00380,ko00620,ko00630,ko00640,ko00650,ko00720,ko00900,ko01100,ko01110,ko01120,ko01130,ko01200,ko01212,ko02020,map00071,map00072,map00280,map00310,map00362,map00380,map00620,map00630,map00640,map00650,map00720,map00900,map01100,map01110,map01120,map01130,map01200,map01212,map02020	acetyl-CoA acetyltransferase, cytosolic 1 isoform X1;Acetoacetyl-coenzyme A thiolase;Peroxisomal acetoacetyl-coenzyme A thiolase	Nicotiana benthamiana		Nbe.v1.1.chr04g34040.1;Nbe.v1.1.chr05g23400.1;Nbe.v1.1.chr12g22440.1;Nbe.v1.1.chr14g16710.1	cellular_component	GO:0005575	molecular_function	GO:0003674			Niben101Scf04727g03006.1;Niben101Scf06423g02006.1			18	2	2	47	9.2	9.2	55.8	0.00058292	6.2135	371800	26	12	18	NaN	1	0	NaN	Nbe.v1.s00030g23400;Nbe.v1.s00070g22440;Nbe.v1.s00140g16710;Nbe.v1.s00130g34040	Nbe.v1.s00030g23400	725	AT5G47720;AT5G48230	AT5G47720.4;AT5G48230.2	AACT2;LOC104214082;NbACAT1a	AACT1;ACAT2
16.08895302	15.46770096	18.15709114	18.2892437	17.26709747	17.37160683	16.08648872	16.05824471	18.27507782	17.85987473	20.05682373	20.40509605	16.35787773	16.52169228	16.37815857	16.82413864	17.51198387	17.80429459					-1				bounding membrane of organelle;cell periphery;cytoplasm;intracellular anatomical structure;intracellular membrane-bounded organelle;intracellular organelle;membrane;membrane-bounded organelle;organelle;organelle membrane;plasma membrane;side of membrane;vacuolar membrane;vacuole	Fasciclin			GO:0005575;GO:0005622;GO:0005737;GO:0005773;GO:0005774;GO:0005886;GO:0016020;GO:0031090;GO:0043226;GO:0043227;GO:0043229;GO:0043231;GO:0071944;GO:0098552;GO:0098588;GO:0098805	tr|A0A1S3YT33|A0A1S3YT33_TOBAC fasciclin-like arabinogalactan protein 2 OS=Nicotiana tabacum OX=4097 GN=LOC107779390 PE=3 SV=1	-	fasciclin-like arabinogalactan protein 2	Nicotiana benthamiana		Nbe.v1.1.chr05g23480.1	cellular_component	GO:0005575					Niben101Scf04650g07004.1			14	14	6	48.2	48.2	21.4	43.857	0	323.31	177460000	16	1111	0	0.544551968	0.407546129	0.772219658	1.144905255	Nbe.v1.s00030g23480	Nbe.v1.s00030g23480	726	AT4G12730	AT4G12730.1	LOC107779390	FLA2
11.28248024	12.08896065	10.1504221	11.44409657	11.19397354	9.750571251	11.68655586	11.70737362	11.00276279	11.17950153	10.30289459	8.974551201	11.2581768	10.7533083	10.49797058	10.66821957	9.931533813	10.45070839					-1		one-carbon metabolic process	carbon-oxygen lyase activity;carbonate dehydratase activity;catalytic activity;hydro-lyase activity;lyase activity;zinc ion binding	chloroplast;chloroplast stroma;cytoplasm;intracellular anatomical structure;intracellular membrane-bounded organelle;intracellular organelle;membrane-bounded organelle;organelle;plasma membrane;plastid;plastid stroma	Carb_anhydrase	GO:0006730	GO:0003674;GO:0003824;GO:0004089;GO:0008270;GO:0016829;GO:0016835;GO:0016836	GO:0005575;GO:0005622;GO:0005737;GO:0005886;GO:0009507;GO:0009532;GO:0009536;GO:0009570;GO:0043226;GO:0043227;GO:0043229;GO:0043231	tr|A0A1U7XYN2|A0A1U7XYN2_NICSY Carbonic anhydrase OS=Nicotiana sylvestris OX=4096 GN=LOC104242650 PE=3 SV=1	ko00910,map00910	Carbonic anhydrase	Nicotiana benthamiana		Nbe.v1.1.chr05g24150.1;Nbe.v1.1.chr19g13050.1	cellular_component	GO:0005575	molecular_function	GO:0003674			Niben101Scf14591g01007.1			2	2	2	10.1	10.1	10.1	30.513	0	16.77	310990	11	7	18	NaN	1	0	NaN	Nbe.v1.s00030g24150;Nbe.v1.s00060g13050	Nbe.v1.s00030g24150;Nbe.v1.s00060g13050	729	AT3G52720	AT3G52720.4	LOC104242650	ACA1
12.07897091	11.82384872	13.47687244	14.95537758	12.39441299	14.31181908	11.40210438	11.05629063	11.34895325	12.37055969	14.05739975	13.50133991	13.8150835	10.05523872	14.71612263	15.86094189	14.64970493	14.17305279					-1		base conversion or substitution editing;biological regulation;cellular metabolic process;cellular process;cytidine to uridine editing;macromolecule metabolic process;macromolecule modification;metabolic process;nucleic acid metabolic process;nucleobase-containing compound metabolic process;primary metabolic process;protein stabilization;regulation of biological quality;regulation of protein stability;RNA metabolic process;RNA modification	binding;heterocyclic compound binding;mRNA binding;nucleic acid binding;organic cyclic compound binding;RNA binding;single-stranded RNA binding	apolipoprotein B mRNA editing enzyme complex;cytoplasm;intracellular anatomical structure;intracellular membrane-bounded organelle;intracellular organelle;intracellular organelle lumen;membrane-bounded organelle;membrane-enclosed lumen;nuclear lumen;nucleoplasm;nucleus;organelle;organelle lumen;protein-containing complex;ribonucleoprotein complex	RRM_1,bZIP_2	GO:0006139;GO:0008150;GO:0008152;GO:0009451;GO:0009987;GO:0016070;GO:0016553;GO:0016554;GO:0031647;GO:0043170;GO:0043412;GO:0044237;GO:0044238;GO:0050821;GO:0065007;GO:0065008;GO:0090304	GO:0003674;GO:0003676;GO:0003723;GO:0003727;GO:0003729;GO:0005488;GO:0097159;GO:1901363	GO:0005575;GO:0005622;GO:0005634;GO:0005654;GO:0005737;GO:0030895;GO:0031974;GO:0031981;GO:0032991;GO:0043226;GO:0043227;GO:0043229;GO:0043231;GO:0043233;GO:0070013;GO:1990904	tr|A0A1S3Y7S4|A0A1S3Y7S4_TOBAC heterogeneous nuclear ribonucleoprotein R OS=Nicotiana tabacum OX=4097 GN=LOC107773309 PE=4 SV=1	-	heterogeneous nuclear ribonucleoprotein R	Nicotiana benthamiana		Nbe.v1.1.chr05g24190.1	cellular_component	GO:0005575	molecular_function	GO:0003674	nucleobase-containing compound metabolic process	GO:0006139	Niben101Scf14591g00002.1			18	7	7	37.9	14.1	14.1	53.637	0	297.25	15093000	25	206	8	0.026748677	0.942329873	0.059816996	0.077619828	Nbe.v1.s00030g24190	Nbe.v1.s00030g24190	730	AT3G52660	AT3G52660.3	LOC107773309	AT3G52660
11.60901642	11.69030476	9.875498772	11.14528084	10.32626629	9.985129356	12.47218704	11.00356293	10.54731464	10.41517639	9.477479935	10.11906815	11.28880787	10.4248848	11.51548767	10.47574806	9.977909088	10.38337898					-1					2OG-FeII_Oxy,DIOX_N				tr|M1AHS7|M1AHS7_SOLTU Desacetoxyvindoline 4-hydroxylase OS=Solanum tuberosum OX=4113 GN=102597152 PE=3 SV=1	-	Desacetoxyvindoline 4-hydroxylase	Nicotiana benthamiana		Nbe.v1.1.chr05g24240.1							Niben101Scf04908g00016.1			2	2	2	7.4	7.4	7.4	41.625	0	9.3989	201470	14	3	18	NaN	1	0	NaN	Nbe.v1.s00030g24240	Nbe.v1.s00030g24240	731	AT1G06620	AT1G06620.1	102597152	AT1G06620
12.29480457	13.95267582	9.406148911	11.45153427	11.95925617	11.22582054	11.30967522	11.70983124	11.34766102	11.64390659	10.51838303	10.74866962	11.82536793	11.34334087	10.0257864	9.274065018	10.64270782	9.786491394					-1		ribosomal small subunit assembly;amide biosynthetic process;amide metabolic process;biosynthetic process;cellular biosynthetic process;cellular component assembly;cellular component biogenesis;cellular component organization;cellular component organization or biogenesis;cellular metabolic process;cellular process;gene expression;macromolecule biosynthetic process;macromolecule metabolic process;maturation of SSU-rRNA;maturation of SSU-rRNA from tricistronic rRNA transcript (SSU-rRNA, 5.8S rRNA, LSU-rRNA);metabolic process;nucleic acid metabolic process;nucleobase-containing compound metabolic process;organelle assembly;organelle organization;organonitrogen compound biosynthetic process;organonitrogen compound metabolic process;peptide biosynthetic process;peptide metabolic process;primary metabolic process;protein metabolic process;protein-containing complex assembly;protein-containing complex organization;protein-RNA complex assembly;protein-RNA complex organization;ribonucleoprotein complex biogenesis;ribosomal small subunit assembly;ribosomal small subunit biogenesis;ribosome assembly;ribosome biogenesis;RNA metabolic process;RNA processing;rRNA metabolic process;rRNA processing;translation;translation	binding;heterocyclic compound binding;mRNA 5'-UTR binding;mRNA binding;nucleic acid binding;organic cyclic compound binding;RNA binding;rRNA binding;small ribosomal subunit rRNA binding;structural constituent of ribosome;structural molecule activity	cytoplasm;cytosol;cytosolic ribosome;cytosolic small ribosomal subunit;intracellular anatomical structure;intracellular non-membrane-bounded organelle;intracellular organelle;non-membrane-bounded organelle;organelle;protein-containing complex;ribonucleoprotein complex;ribosomal subunit;ribosome;small ribosomal subunit	Ribosomal_S11	GO:0000028;GO:0000462;GO:0006139;GO:0006364;GO:0006396;GO:0006412;GO:0006518;GO:0006996;GO:0008150;GO:0008152;GO:0009058;GO:0009059;GO:0009987;GO:0010467;GO:0016043;GO:0016070;GO:0016072;GO:0019538;GO:0022607;GO:0022613;GO:0022618;GO:0030490;GO:0034622;GO:0042254;GO:0042255;GO:0042274;GO:0043043;GO:0043170;GO:0043603;GO:0043604;GO:0043933;GO:0044085;GO:0044237;GO:0044238;GO:0044249;GO:0044267;GO:0065003;GO:0070925;GO:0071826;GO:0071840;GO:0090304;GO:1901564;GO:1901566	GO:0003674;GO:0003676;GO:0003723;GO:0003729;GO:0003735;GO:0005198;GO:0005488;GO:0019843;GO:0048027;GO:0070181;GO:0097159;GO:1901363	GO:0005575;GO:0005622;GO:0005737;GO:0005829;GO:0005840;GO:0015935;GO:0022626;GO:0022627;GO:0032991;GO:0043226;GO:0043228;GO:0043229;GO:0043232;GO:0044391;GO:1990904	tr|A0A6N2C294|A0A6N2C294_SOLCI 40S ribosomal protein S14 OS=Solanum chilense OX=4083 GN=EJD97_008401 PE=3 SV=1	ko03010,map03010	40S ribosomal protein S14	Nicotiana benthamiana	RPS14	Nbe.v1.1.chr05g24320.1	cellular_component	GO:0005575	molecular_function	GO:0003674						7	1	1	38.8	7.2	7.2	16.642	0.00081235	4.5094	4433400	6	35	18	NaN	1	0	NaN	Nbe.v1.s00030g24320	Nbe.v1.s00030g24320	733	AT3G11510	AT3G11510.1	EJD97_008401	AT3G11510
12.66119862	11.73188877	9.889284134	11.18786526	10.15189075	10.01427269	11.08854198	11.42984867	10.56907845	10.58628273	9.641921997	9.211449623	12.20944309	12.18543434	10.11218739	10.01997757	10.28446007	10.71325684					-1				mitochondrial inner membrane	LETM1			GO:0005743	tr|A0A314LDC0|A0A314LDC0_NICAT LETM1 domain-containing protein OS=Nicotiana attenuata OX=49451 GN=A4A49_18917 PE=4 SV=1	-	LETM1 domain-containing protein	Nicotiana benthamiana		Nbe.v1.1.chr05g24420.1;Nbe.v1.1.chr19g13440.1							Niben101Ctg03382g00001.1;Niben101Scf07850g07006.1			3	3	3	4.6	4.6	4.6	100.12	0	14.803	244360	44	8	18	NaN	1	0	NaN	Nbe.v1.s00030g24420;Nbe.v1.s00060g13440	Nbe.v1.s00030g24420;Nbe.v1.s00060g13440	735	AT3G11560	AT3G11560.4	A4A49_18917	AT3G11560
15.33817959	15.14835739	10.81304741	10.25822353	17.29974556	16.95185471	15.69778252	15.45551968	10.00977421	10.4215517	17.60581207	17.84922218	15.53317738	15.66447544	12.76427078	11.06986618	16.93168449	16.69465637					-1		mitochondrial translational elongation	translation elongation factor activity	mitochondrial matrix	EF_TS,S1	GO:0070125	GO:0003746	GO:0005759	tr|A0A1U7Y8T5|A0A1U7Y8T5_NICSY Elongation factor Ts, mitochondrial OS=Nicotiana sylvestris OX=4096 GN=LOC104245598 PE=3 SV=1	-	Elongation factor Ts, mitochondrial	Nicotiana benthamiana		Nbe.v1.1.chr05g25070.1							Niben101Scf03142g02005.1	+	OOPS_XL_OOPS_NOXL	56	10	10	59.4	16	16	113.06	0	323.31	43683000	49	274	5	5.650532379	0	6.332706928	14.24770581	Nbe.v1.s00030g25070	Nbe.v1.s00030g25070	736	AT4G29060	AT4G29060.1	LOC104245598	emb2726
11.30013371	11.93329144	13.55122757	14.21757889	10.07225895	9.59965992	11.80396938	10.8637867	11.68389225	11.30608559	12.35757923	13.34443474	11.25094414	12.42873001	11.22270584	12.20466232	13.7910614	13.82515717					-1		biological regulation;cell wall modification;defense response;defense response to bacterium;defense response to Gram-negative bacterium;defense response to other organism;negative regulation of catalytic activity;negative regulation of molecular function;pectin catabolic process;regulation of catalytic activity;regulation of molecular function;response to bacterium;response to biotic stimulus;response to external biotic stimulus;response to external stimulus;response to other organism;response to stimulus;response to stress	catalytic activity;carboxylic ester hydrolase activity;enzyme inhibitor activity;enzyme regulator activity;hydrolase activity;hydrolase activity, acting on ester bonds;molecular function regulator activity;pectinesterase activity;pectinesterase inhibitor activity;pectinesterase inhibitor activity	cell periphery;cell wall;external encapsulating structure;extracellular region;plant-type cell wall	PMEI,Pectinesterase	GO:0006950;GO:0006952;GO:0008150;GO:0009605;GO:0009607;GO:0009617;GO:0042545;GO:0042742;GO:0043086;GO:0043207;GO:0044092;GO:0045490;GO:0050790;GO:0050829;GO:0050896;GO:0051707;GO:0065007;GO:0065009;GO:0098542	GO:0003674;GO:0003824;GO:0004857;GO:0016787;GO:0016788;GO:0030234;GO:0030599;GO:0046910;GO:0052689;GO:0098772	GO:0005575;GO:0005576;GO:0005618;GO:0009505;GO:0030312;GO:0071944	tr|A0A1S4CXC0|A0A1S4CXC0_TOBAC Pectinesterase OS=Nicotiana tabacum OX=4097 GN=LOC107823626 PE=3 SV=1	ko00040,ko01100,map00040,map01100	Pectinesterase	Nicotiana benthamiana		Nbe.v1.1.chr05g25670.1	cellular_component	GO:0005575	molecular_function	GO:0003674	response to stress	GO:0006950	Niben101Scf07304g00005.1			11	3	3	18.8	4.8	4.8	59.399	0	44.643	2029900	27	29	10	0.078849104	0.843599506	-0.199333509	-0.216022021	Nbe.v1.s00030g25670	Nbe.v1.s00030g25670	738	AT4G33220	AT4G33220.1	LOC107823626	PME44
12.3371191	11.0642786	10.13106251	10.78403568	11.61439705	10.20938778	11.03344059	10.96198082	11.78144264	11.06241608	10.32250404	10.10084724	10.88594151	11.11528015	10.70065212	10.06010056	9.069560051	10.6326704					-1		cell cycle checkpoint signaling;biological regulation;cell cycle;cell cycle process;cellular localization;cellular macromolecule localization;cellular metabolic process;cellular process;gene expression;localization;macromolecule localization;macromolecule metabolic process;metabolic process;mitotic cell cycle;mitotic cell cycle checkpoint signaling;mitotic cell cycle process;mitotic spindle assembly checkpoint signaling;mitotic spindle checkpoint signaling;mRNA metabolic process;mRNA processing;mRNA splicing, via spliceosome;mRNA splicing, via spliceosome;negative regulation of biological process;negative regulation of cell cycle;negative regulation of cell cycle phase transition;negative regulation of cell cycle process;negative regulation of cellular component organization;negative regulation of cellular process;negative regulation of chromosome organization;negative regulation of chromosome segregation;negative regulation of chromosome separation;negative regulation of metaphase/anaphase transition of cell cycle;negative regulation of mitotic cell cycle;negative regulation of mitotic cell cycle phase transition;negative regulation of mitotic metaphase/anaphase transition;negative regulation of mitotic nuclear division;negative regulation of mitotic sister chromatid segregation;negative regulation of mitotic sister chromatid separation;negative regulation of nuclear division;negative regulation of organelle organization;negative regulation of sister chromatid segregation;nucleic acid metabolic process;nucleobase-containing compound metabolic process;primary metabolic process;protein localization;protein localization to chromosome;protein localization to chromosome, centromeric region;protein localization to kinetochore;protein localization to organelle;regulation of biological process;regulation of cell cycle;regulation of cell cycle phase transition;regulation of cell cycle process;regulation of cellular component organization;regulation of cellular process;regulation of chromosome organization;regulation of chromosome segregation;regulation of chromosome separation;regulation of metaphase/anaphase transition of cell cycle;regulation of mitotic cell cycle;regulation of mitotic cell cycle phase transition;regulation of mitotic metaphase/anaphase transition;regulation of mitotic nuclear division;regulation of mitotic sister chromatid segregation;regulation of mitotic sister chromatid separation;regulation of nuclear division;regulation of organelle organization;regulation of sister chromatid segregation;RNA metabolic process;RNA processing;RNA splicing;RNA splicing, via transesterification reactions;RNA splicing, via transesterification reactions with bulged adenosine as nucleophile;spindle assembly checkpoint signaling;spindle checkpoint signaling		intracellular anatomical structure;intracellular membrane-bounded organelle;intracellular organelle;intracellular organelle lumen;membrane-bounded organelle;membrane-enclosed lumen;nuclear lumen;nucleoplasm;nucleus;organelle;organelle lumen;precatalytic spliceosome;protein-containing complex;ribonucleoprotein complex;spliceosomal complex;U2-type precatalytic spliceosome;U2-type spliceosomal complex	RED_C,RED_N	GO:0000075;GO:0000278;GO:0000375;GO:0000377;GO:0000398;GO:0006139;GO:0006396;GO:0006397;GO:0007049;GO:0007088;GO:0007093;GO:0007094;GO:0007346;GO:0008104;GO:0008150;GO:0008152;GO:0008380;GO:0009987;GO:0010467;GO:0010564;GO:0010639;GO:0010948;GO:0010965;GO:0016070;GO:0016071;GO:0022402;GO:0030071;GO:0031577;GO:0033036;GO:0033043;GO:0033044;GO:0033045;GO:0033046;GO:0033047;GO:0033048;GO:0033365;GO:0034501;GO:0034502;GO:0034613;GO:0043170;GO:0044237;GO:0044238;GO:0045786;GO:0045839;GO:0045841;GO:0045930;GO:0048519;GO:0048523;GO:0050789;GO:0050794;GO:0051128;GO:0051129;GO:0051179;GO:0051641;GO:0051726;GO:0051783;GO:0051784;GO:0051983;GO:0051985;GO:0065007;GO:0070727;GO:0071173;GO:0071174;GO:0071459;GO:0090304;GO:1901987;GO:1901988;GO:1901990;GO:1901991;GO:1902099;GO:1902100;GO:1903047;GO:1905818;GO:1905819;GO:2000816;GO:2001251		GO:0005575;GO:0005622;GO:0005634;GO:0005654;GO:0005681;GO:0005684;GO:0031974;GO:0031981;GO:0032991;GO:0043226;GO:0043227;GO:0043229;GO:0043231;GO:0043233;GO:0070013;GO:0071005;GO:0071011;GO:1990904	tr|A0A1S3ZVW7|A0A1S3ZVW7_TOBAC suppressor of mec-8 and unc-52 protein homolog 2-like isoform X2 OS=Nicotiana tabacum OX=4097 GN=LOC107791032 PE=3 SV=1	-	suppressor of mec-8 and unc-52 protein homolog 2-like isoform X2	Nicotiana benthamiana		Nbe.v1.1.chr05g25770.1;Nbe.v1.1.chr07g26550.1;Nbe.v1.1.chr07g26570.1	cellular_component	GO:0005575					Niben101Ctg13570g00002.1;Niben101Scf37685g00004.1			2	2	2	5.2	5.2	5.2	63.721	0	9.1476	589000	20	4	18	NaN	1	0	NaN	Nbe.v1.s00030g25770;Nbe.v1.s00100g26570;Nbe.v1.s00100g26550	Nbe.v1.s00030g25770;Nbe.v1.s00100g26570;Nbe.v1.s00100g26550	740	AT2G26460	AT2G26460.1	LOC107791032	SMU2
11.26679134	11.99664593	10.31431484	11.06746769	11.40932846	10.09312534	10.76625347	11.39796352	10.21614647	12.03969669	9.83690834	9.467561722	11.4007082	12.12367821	9.085447311	11.10162926	10.32696247	10.44158554					-1		proteasome-mediated ubiquitin-dependent protein catabolic process	threonine-type endopeptidase activity	proteasome complex;catalytic complex;cytosol;endopeptidase complex;intracellular anatomical structure;nucleus;peptidase complex;proteasome core complex;proteasome core complex, beta-subunit complex;proteasome core complex, beta-subunit complex;protein-containing complex	Proteasome	GO:0043161	GO:0004298	GO:0000502;GO:0005575;GO:0005622;GO:0005634;GO:0005829;GO:0005839;GO:0019774;GO:0032991;GO:1902494;GO:1905368;GO:1905369	tr|A0A1S3YP28|A0A1S3YP28_TOBAC Proteasome subunit beta OS=Nicotiana tabacum OX=4097 GN=LOC107778088 PE=3 SV=1	ko03050,map03050	Proteasome subunit beta	Nicotiana benthamiana		Nbe.v1.1.chr05g25980.1;Nbe.v1.1.chr07g26880.1							Niben101Scf00182g07004.1			8	2	2	37.7	9.3	9.3	25.357	0	142.96	892440	10	18	18	NaN	1	0	NaN	Nbe.v1.s00030g25980;Nbe.v1.s00100g26880	Nbe.v1.s00030g25980	741	AT4G31300	AT4G31300.3	LOC107778088	PBA1
13.3442955	10.79139519	10.04993629	10.38421154	10.67775917	9.750059128	14.6578207	14.73407459	10.55545044	10.50726509	11.04975891	10.54186535	14.73206139	14.54683399	10.20693016	9.89667511	10.73110008	11.05792618					-1		translational elongation	structural constituent of ribosome;structural molecule activity	cell periphery;cytoplasm;cytosol;cytosolic ribosome;intracellular anatomical structure;intracellular membrane-bounded organelle;intracellular non-membrane-bounded organelle;intracellular organelle;membrane;membrane-bounded organelle;non-membrane-bounded organelle;nucleus;organelle;plasma membrane;protein-containing complex;ribonucleoprotein complex;ribosome	Ribosomal_60s	GO:0006414	GO:0003674;GO:0003735;GO:0005198	GO:0005575;GO:0005622;GO:0005634;GO:0005737;GO:0005829;GO:0005840;GO:0005886;GO:0016020;GO:0022626;GO:0032991;GO:0043226;GO:0043227;GO:0043228;GO:0043229;GO:0043231;GO:0043232;GO:0071944;GO:1990904	tr|A0A1S4C137|A0A1S4C137_TOBAC 60S acidic ribosomal protein P3-like OS=Nicotiana tabacum OX=4097 GN=LOC107814057 PE=3 SV=1	ko03010,map03010	60S acidic ribosomal protein P3-like	Nicotiana benthamiana	RPP3	Nbe.v1.1.chr05g26390.1;Nbe.v1.1.chr07g27700.1	cellular_component	GO:0005575	molecular_function	GO:0003674			Niben101Scf00663g00009.1;Niben101Scf17290g00008.1			3	3	3	26.7	26.7	26.7	11.955	0	31.933	1925600	4	48	13	NaN	1	0	NaN	Nbe.v1.s00030g26390;Nbe.v1.s00100g27700	Nbe.v1.s00030g26390;Nbe.v1.s00100g27700	742	AT5G57290	AT5G57290.3	LOC107814057	AT5G57290
12.63177109	12.25955772	9.767495155	11.13883877	10.67794228	11.09684277	11.2279501	11.87400627	9.774251938	11.19976234	9.265455246	9.761826515	10.64030838	12.17571449	10.00427628	8.466366768	9.148154259	10.02555656					-1					-				tr|A0A1U7VXF3|A0A1U7VXF3_NICSY uncharacterized protein LOC104222840 isoform X2 OS=Nicotiana sylvestris OX=4096 GN=LOC104222840 PE=4 SV=1	-	uncharacterized protein LOC104222840 isoform X2	Nicotiana benthamiana		Nbe.v1.1.chr05g26730.1							Niben101Scf03038g16002.1			1	1	1	0.7	0.7	0.7	265.58	0	8.7731	195470	96	3	18	NaN	1	0	NaN	Nbe.v1.s00030g26730	Nbe.v1.s00030g26730	744	AT3G50370	AT3G50370.2	LOC104222840	AT3G50370
11.39832306	13.24922657	8.963900566	11.18641663	16.75198936	11.66484928	10.44306469	11.98023701	11.03489494	11.97434044	16.17424393	16.07487297	11.38786793	11.34370327	11.05100918	10.67325687	15.71580124	15.7600441					-1		amide biosynthetic process;amide metabolic process;biosynthetic process;cellular biosynthetic process;cellular metabolic process;cellular process;gene expression;macromolecule biosynthetic process;macromolecule metabolic process;metabolic process;organonitrogen compound biosynthetic process;organonitrogen compound metabolic process;peptide biosynthetic process;peptide metabolic process;primary metabolic process;protein metabolic process;translation	binding;heterocyclic compound binding;mRNA binding;nucleic acid binding;organic cyclic compound binding;RNA binding;structural constituent of ribosome;structural molecule activity	cell junction;cell periphery;cell wall;cell-cell junction;cytoplasm;cytosol;cytosolic ribosome;cytosolic small ribosomal subunit;external encapsulating structure;intracellular anatomical structure;intracellular non-membrane-bounded organelle;intracellular organelle;membrane;non-membrane-bounded organelle;organelle;plasmodesma;protein-containing complex;ribonucleoprotein complex;ribosomal subunit;ribosome;small ribosomal subunit;symplast	Ribosomal_S17,Ribosomal_S17_N	GO:0006412;GO:0006518;GO:0008150;GO:0008152;GO:0009058;GO:0009059;GO:0009987;GO:0010467;GO:0019538;GO:0043043;GO:0043170;GO:0043603;GO:0043604;GO:0044237;GO:0044238;GO:0044249;GO:0044267;GO:1901564;GO:1901566	GO:0003674;GO:0003676;GO:0003723;GO:0003729;GO:0003735;GO:0005198;GO:0005488;GO:0097159;GO:1901363	GO:0005575;GO:0005618;GO:0005622;GO:0005737;GO:0005829;GO:0005840;GO:0005911;GO:0009506;GO:0015935;GO:0016020;GO:0022626;GO:0022627;GO:0030054;GO:0030312;GO:0032991;GO:0043226;GO:0043228;GO:0043229;GO:0043232;GO:0044391;GO:0055044;GO:0071944;GO:1990904	tr|A0A1S4AP34|A0A1S4AP34_TOBAC 40S ribosomal protein S11-like OS=Nicotiana tabacum OX=4097 GN=LOC107799813 PE=3 SV=1	ko03010,map03010	40S ribosomal protein S11-like	Nicotiana benthamiana	RPS11	Nbe.v1.1.chr05g26840.1	cellular_component	GO:0005575	molecular_function	GO:0003674	translation	GO:0006412	Niben101Scf02220g06001.1	+	OOPS_XL_OOPS_NOXL	14	2	2	61	6.9	6.9	17.745	0	25.491	12373000	10	36	13	3.083499495	0.002415686	4.542997042	5.294845224	Nbe.v1.s00030g26840	Nbe.v1.s00030g26840	745	AT5G23740	AT5G23740.1	LOC107799813	RPS11-BETA
10.98381329	11.676301	10.13632107	10.67556667	10.07738972	9.200579643	11.24881744	11.32604027	11.55492306	10.04406261	10.08129978	9.973198891	11.48354053	11.43247032	10.13174248	9.991874695	9.864315987	10.31050968					-1		autophagosome assembly			COPI_C	GO:0000045			tr|A0A1U7VU12|A0A1U7VU12_NICSY uncharacterized protein LOC104219443 OS=Nicotiana sylvestris OX=4096 GN=LOC104219443 PE=4 SV=1	-	uncharacterized protein LOC104219443	Nicotiana benthamiana		Nbe.v1.1.chr05g27380.1;Nbe.v1.1.chr12g10990.1;Nbe.v1.1.chr19g08220.1							Niben101Scf01814g05011.1			2	2	2	1.2	1.2	1.2	175.78	0.00055142	4.8927	5176300	75	12	18	NaN	1	0	NaN	Nbe.v1.s00030g27380;Nbe.v1.s00070g10990;Nbe.v1.s00060g08220	Nbe.v1.s00030g27380;Nbe.v1.s00070g10990;Nbe.v1.s00060g08220	746	AT3G50590	AT3G50590.2	LOC104219443	AT3G50590
16.30088806	16.27025795	9.826942444	10.62869549	10.94729614	10.31913948	15.29906464	15.24929905	10.64795971	12.61881351	11.01396847	10.81232357	14.30185318	13.93221474	10.85887814	11.38073349	10.80979538	11.65354156					-1		anthocyanin-containing compound biosynthetic process;anthocyanin-containing compound metabolic process;biological regulation;biosynthetic process;flavonoid biosynthetic process;flavonoid metabolic process;metabolic process;pigment biosynthetic process;pigment metabolic process;regulation of amine metabolic process;regulation of arginine biosynthetic process;regulation of arginine biosynthetic process via ornithine;regulation of arginine metabolic process;regulation of biological process;regulation of biosynthetic process;regulation of catalytic activity;regulation of cellular amino acid biosynthetic process;regulation of cellular amino acid metabolic process;regulation of cellular biosynthetic process;regulation of cellular ketone metabolic process;regulation of cellular metabolic process;regulation of cellular process;regulation of fatty acid biosynthetic process;regulation of fatty acid metabolic process;regulation of glutamine family amino acid metabolic process;regulation of lipid biosynthetic process;regulation of lipid metabolic process;regulation of metabolic process;regulation of molecular function;regulation of nitrogen utilization;regulation of ornithine metabolic process;regulation of phosphate metabolic process;regulation of phosphorus metabolic process;regulation of phosphorylation;regulation of primary metabolic process;regulation of small molecule metabolic process;response to abiotic stimulus;response to carbohydrate;response to chemical;response to disaccharide;response to light stimulus;response to oxygen-containing compound;response to radiation;response to stimulus;response to sucrose	acetylglutamate kinase regulator activity;adenyl nucleotide binding;adenyl ribonucleotide binding;anion binding;ATP binding;binding;carbohydrate derivative binding;cation binding;enzyme regulator activity;heterocyclic compound binding;ion binding;kinase regulator activity;magnesium ion binding;metal ion binding;molecular function regulator activity;nucleoside phosphate binding;nucleotide binding;organic cyclic compound binding;purine nucleotide binding;purine ribonucleoside triphosphate binding;purine ribonucleotide binding;ribonucleotide binding;small molecule binding	chloroplast;chloroplast thylakoid;cytoplasm;cytosol;intracellular anatomical structure;intracellular membrane-bounded organelle;intracellular organelle;membrane-bounded organelle;organelle;organelle subcompartment;plastid;plastid thylakoid;thylakoid	P-II	GO:0000820;GO:0000821;GO:0006521;GO:0006808;GO:0008150;GO:0008152;GO:0009058;GO:0009314;GO:0009416;GO:0009628;GO:0009718;GO:0009743;GO:0009744;GO:0009812;GO:0009813;GO:0009889;GO:0010565;GO:0019216;GO:0019217;GO:0019220;GO:0019222;GO:0031323;GO:0031326;GO:0033238;GO:0034285;GO:0042221;GO:0042304;GO:0042325;GO:0042440;GO:0046148;GO:0046283;GO:0046890;GO:0050789;GO:0050790;GO:0050794;GO:0050896;GO:0051174;GO:0062012;GO:0065007;GO:0065009;GO:0080090;GO:0090368;GO:1900079;GO:1901700;GO:2000013;GO:2000282	GO:0000166;GO:0000287;GO:0003674;GO:0005488;GO:0005524;GO:0010307;GO:0017076;GO:0019207;GO:0030234;GO:0030554;GO:0032553;GO:0032555;GO:0032559;GO:0035639;GO:0036094;GO:0043167;GO:0043168;GO:0043169;GO:0046872;GO:0097159;GO:0097367;GO:0098772;GO:1901265;GO:1901363	GO:0005575;GO:0005622;GO:0005737;GO:0005829;GO:0009507;GO:0009534;GO:0009536;GO:0009579;GO:0031976;GO:0031984;GO:0043226;GO:0043227;GO:0043229;GO:0043231	tr|A0A1S3Y9J1|A0A1S3Y9J1_TOBAC nitrogen regulatory protein P-II homolog OS=Nicotiana tabacum OX=4097 GN=LOC107773996 PE=3 SV=1	-	nitrogen regulatory protein P-II homolog	Nicotiana benthamiana		Nbe.v1.1.chr05g27580.1	cellular_component	GO:0005575	nucleotide binding	GO:0000166			Niben101Scf00687g00014.1			6	6	6	33.3	33.3	33.3	22.037	0	60.774	2814500	14	43	12	NaN	1	0	NaN	Nbe.v1.s00030g27580	Nbe.v1.s00030g27580	747	AT4G01900	AT4G01900.1	LOC107773996	GLB1
19.08074951	18.19219589	19.32287407	19.31882095	18.64730453	18.37657547	17.98709679	17.70738602	18.71635818	18.64723396	17.31866646	17.70987892	18.0012989	17.97286797	18.6462841	18.73578644	18.1301384	18.33315468					-1		carbohydrate metabolic process;biological regulation;biosynthetic process;carbohydrate biosynthetic process;carbon fixation;cellular component assembly;cellular component biogenesis;cellular component organization;cellular component organization or biogenesis;cellular metabolic process;cellular process;cellular response to anoxia;cellular response to chemical stimulus;cellular response to cold;cellular response to decreased oxygen levels;cellular response to heat;cellular response to oxygen levels;cellular response to stimulus;cellular response to stress;macromolecule metabolic process;macromolecule modification;metabolic process;negative regulation of biological process;negative regulation of biosynthetic process;negative regulation of carbohydrate metabolic process;negative regulation of cellular metabolic process;negative regulation of cellular process;negative regulation of metabolic process;negative regulation of photosynthesis;negative regulation of reductive pentose-phosphate cycle;negative regulation of reductive pentose-phosphate cycle;organonitrogen compound metabolic process;peptide cross-linking;peptide cross-linking via L-cystine;peptidyl-amino acid modification;peptidyl-cysteine modification;photosynthesis;photosynthesis, dark reaction;primary metabolic process;protein metabolic process;protein modification process;protein-containing complex assembly;protein-containing complex organization;reductive pentose-phosphate cycle;regulation of biological process;regulation of biosynthetic process;regulation of carbohydrate biosynthetic process;regulation of carbohydrate metabolic process;regulation of cellular metabolic process;regulation of cellular process;regulation of metabolic process;regulation of photosynthesis;regulation of photosynthesis, dark reaction;regulation of primary metabolic process;regulation of reductive pentose-phosphate cycle;response to abiotic stimulus;response to anoxia;response to carbohydrate;response to chemical;response to cold;response to decreased oxygen levels;response to disaccharide;response to heat;response to light stimulus;response to oxygen levels;response to oxygen-containing compound;response to radiation;response to stimulus;response to stress;response to sucrose;response to temperature stimulus	binding;cation binding;copper ion binding;enzyme binding;ion binding;metal ion binding;molecular adaptor activity;nickel cation binding;protein binding;protein-containing complex binding;protein-macromolecule adaptor activity;transition metal ion binding	chloroplast;chloroplast envelope;chloroplast stroma;cytoplasm;intracellular anatomical structure;intracellular membrane-bounded organelle;intracellular organelle;membrane-bounded organelle;organelle;organelle envelope;plastid;plastid envelope;plastid stroma;protein-containing complex;supramolecular complex	CP12	GO:0005975;GO:0006109;GO:0006464;GO:0006950;GO:0008150;GO:0008152;GO:0009058;GO:0009266;GO:0009314;GO:0009408;GO:0009409;GO:0009416;GO:0009628;GO:0009743;GO:0009744;GO:0009889;GO:0009890;GO:0009892;GO:0009987;GO:0010109;GO:0010110;GO:0015977;GO:0015979;GO:0016043;GO:0016051;GO:0018149;GO:0018193;GO:0018198;GO:0018316;GO:0019222;GO:0019253;GO:0019538;GO:0019685;GO:0022607;GO:0031323;GO:0031324;GO:0033554;GO:0034059;GO:0034285;GO:0034605;GO:0036211;GO:0036293;GO:0036294;GO:0042221;GO:0043170;GO:0043255;GO:0043412;GO:0043933;GO:0044085;GO:0044237;GO:0044238;GO:0044267;GO:0045912;GO:0048519;GO:0048523;GO:0050789;GO:0050794;GO:0050896;GO:0051716;GO:0065003;GO:0065007;GO:0070417;GO:0070482;GO:0070887;GO:0071453;GO:0071454;GO:0071840;GO:0080090;GO:0080152;GO:0080153;GO:1901564;GO:1901700;GO:1905156	GO:0003674;GO:0005488;GO:0005507;GO:0005515;GO:0016151;GO:0019899;GO:0030674;GO:0043167;GO:0043169;GO:0044877;GO:0046872;GO:0046914;GO:0060090	GO:0005575;GO:0005622;GO:0005737;GO:0009507;GO:0009526;GO:0009532;GO:0009536;GO:0009570;GO:0009941;GO:0031967;GO:0032991;GO:0043226;GO:0043227;GO:0043229;GO:0043231;GO:0099080	tr|A0A1J6IQK9|A0A1J6IQK9_NICAT Calvin cycle protein cp12-1, chloroplastic OS=Nicotiana attenuata OX=49451 GN=CP12-1 PE=4 SV=1	-	Calvin cycle protein cp12-1, chloroplastic	Nicotiana benthamiana		Nbe.v1.1.chr05g27910.1	cellular_component	GO:0005575	molecular_function	GO:0003674	carbohydrate metabolic process	GO:0005975	Niben101Scf00687g08006.1	+	OOPS_XL_OOPS_NOXL	8	8	1	49.2	49.2	25	14.348	0	323.31	181720000	7	469	0	2.070857025	0.022361582	-0.811939875	-3.375319519	Nbe.v1.s00030g27910	Nbe.v1.s00030g27910	748	AT3G62410	AT3G62410.1	CP12-1	CP12-2
13.47091293	11.59954071	9.729901314	10.72205925	10.36769772	9.258049011	13.74209881	13.76497555	11.36339569	11.54184055	10.32610321	10.38498592	14.14521599	13.89358616	10.17790699	11.42930698	11.03685188	10.71151638					-1		amide transport;cellular localization;cellular macromolecule localization;defense response;establishment of localization;establishment of localization in cell;establishment of protein localization;establishment of protein localization to organelle;import into nucleus;intracellular protein transport;intracellular transport;localization;macromolecule localization;nitrogen compound transport;NLS-bearing protein import into nucleus;nuclear transport;nucleocytoplasmic transport;peptide transport;protein import;protein import into nucleus;protein localization;protein localization to nucleus;protein localization to organelle;protein transport;response to stimulus;response to stress;transport	amide binding;binding;nuclear import signal receptor activity;nuclear localization sequence binding;peptide binding;signal sequence binding;transporter activity	cytoplasm;cytosol;endomembrane system;intracellular anatomical structure;intracellular membrane-bounded organelle;intracellular organelle;intracellular organelle lumen;membrane-bounded organelle;membrane-enclosed lumen;nuclear envelope;nuclear lumen;nuclear pore;nucleoplasm;nucleus;organelle;organelle envelope;organelle lumen;protein-containing complex	Arm,Arm_3,IBB	GO:0006606;GO:0006607;GO:0006810;GO:0006886;GO:0006913;GO:0006950;GO:0006952;GO:0008104;GO:0008150;GO:0015031;GO:0015833;GO:0017038;GO:0033036;GO:0033365;GO:0034504;GO:0034613;GO:0042886;GO:0045184;GO:0046907;GO:0050896;GO:0051169;GO:0051170;GO:0051179;GO:0051234;GO:0051641;GO:0051649;GO:0070727;GO:0071705;GO:0072594	GO:0003674;GO:0005048;GO:0005215;GO:0005488;GO:0008139;GO:0033218;GO:0042277;GO:0061608	GO:0005575;GO:0005622;GO:0005634;GO:0005635;GO:0005643;GO:0005654;GO:0005737;GO:0005829;GO:0012505;GO:0031967;GO:0031974;GO:0031981;GO:0032991;GO:0043226;GO:0043227;GO:0043229;GO:0043231;GO:0043233;GO:0070013	tr|A0A1S4A241|A0A1S4A241_TOBAC Importin subunit alpha OS=Nicotiana tabacum OX=4097 GN=LOC107792893 PE=3 SV=1;tr|A1YUL8|A1YUL8_NICBE Importin subunit alpha OS=Nicotiana benthamiana OX=4100 PE=2 SV=1	-	Importin subunit alpha	Nicotiana benthamiana		Nbe.v1.1.chr05g28110.1;Nbe.v1.1.chr12g44230.1	cellular_component	GO:0005575	molecular_function	GO:0003674			Niben101Scf03349g00013.1			16	9	9	39.3	26.5	26.5	59.007	0	51.164	3331900	25	34	13	NaN	1	0	NaN	Nbe.v1.s00030g28110;Nbe.v1.s00070g44230	Nbe.v1.s00030g28110;Nbe.v1.s00070g44230	749	AT3G06720	AT3G06720.2	-;LOC107792893	IMPA-1
12.57856178	10.97318649	10.78807735	10.05676079	11.46443081	11.63755417	11.65155506	11.78912544	11.0411644	11.03628922	10.28752327	10.87152958	10.49750042	11.12198544	9.930846214	9.179661751	10.52778053	10.12309933					-1		translation	RNA binding;structural constituent of ribosome	cytosolic large ribosomal subunit	Ribosomal_L19e	GO:0006412	GO:0003723;GO:0003735	GO:0022625	tr|A0A1J6J807|A0A1J6J807_NICAT Ribosomal protein L19 OS=Nicotiana attenuata OX=49451 GN=RPL19B_1 PE=3 SV=1;tr|A0A1S3ZQK3|A0A1S3ZQK3_TOBAC Ribosomal protein L19 OS=Nicotiana tabacum OX=4097 GN=LOC107789275 PE=3 SV=1	ko03010,map03010	Ribosomal protein L19	Nicotiana benthamiana	RPL19B	Nbe.v1.1.chr05g28170.1;Nbe.v1.1.chr06g15450.1;Nbe.v1.1.chr19g12100.1			RNA binding	GO:0003723	translation	GO:0006412	Niben101Scf03070g03006.1;Niben101Scf03390g04001.1			9	1	1	39	13.6	13.6	24.816	0	16.851	1661200	6	16	18	NaN	1	0	NaN	Nbe.v1.s00030g28170;Nbe.v1.s00060g12100;Nbe.v1.s00020g15450	Nbe.v1.s00030g28170;Nbe.v1.s00060g12100;Nbe.v1.s00020g15450	750	AT3G16780	AT3G16780.1	LOC107789275;RPL19B_1	AT3G16780
10.85438919	11.63007641	10.59654999	9.938536644	10.33089733	9.213658333	11.84220886	10.36320782	12.66569805	10.78914165	10.54489422	9.879005432	11.11192703	11.61599731	11.13559341	11.29853344	10.48431396	10.11197662					-1		protein localization;regulation of mitotic cell cycle;signal transduction	phosphoserine residue binding	cytoplasm	41701	GO:0007165;GO:0007346;GO:0008104	GO:0050815	GO:0005737	tr|A0A1J6IP66|A0A1J6IP66_NICAT 14-3-3 protein 9 OS=Nicotiana attenuata OX=49451 GN=TFT9_0 PE=3 SV=1;tr|A0A1S3WXS1|A0A1S3WXS1_TOBAC 14-3-3 protein 9-like isoform X2 OS=Nicotiana tabacum OX=4097 GN=LOC107759102 PE=3 SV=1;tr|A0A1S4B8I4|A0A1S4B8I4_TOBAC 14-3-3-like protein GF14 iota OS=Nicotiana tabacum OX=4097 GN=LOC107805679 PE=3 SV=1;tr|A0A314KLF4|A0A314KLF4_NICAT 14-3-3-like protein gf14 iota OS=Nicotiana attenuata OX=49451 GN=GRF12_0 PE=3 SV=1;tr|M1CR89|M1CR89_SOLTU 14-3-3 protein Lil 1433-3 OS=Solanum tuberosum OX=4113 GN=102600581 PE=3 SV=1;tr|Q762F4|Q762F4_TOBAC 14-3-3 protein OS=Nicotiana tabacum OX=4097 GN=Nt14-3-3epsilon PE=3 SV=1	ko04011,ko04110,ko04114,ko04151,ko04390,ko04391,ko04722,ko05169,ko05203,map04011,map04110,map04114,map04151,map04390,map04391,map04722,map05169,map05203	14-3-3 protein;14-3-3 protein 9;14-3-3 protein 9-like isoform X2;14-3-3 protein Lil 1433-3;14-3-3-like protein gf14 iota;14-3-3-like protein GF14 iota	Nicotiana benthamiana		Nbe.v1.1.chr03g04240.1;Nbe.v1.1.chr04g18920.1;Nbe.v1.1.chr05g28310.1;Nbe.v1.1.chr07g17530.1;Nbe.v1.1.chr08g24180.1;Nbe.v1.1.chr17g27940.1;Nbe.v1.1.chr18g30190.1	cytoplasm	GO:0005737			signal transduction	GO:0007165	Niben101Scf01521g05004.1;Niben101Scf02537g14001.1;Niben101Scf02847g00002.1;Niben101Scf07398g02004.1;Niben101Scf13150g04023.1			10	1	1	39	9.2	9.2	28.627	0	47.519	187570	13	3	18	NaN	1	0	NaN	Nbe.v1.s00030g28310;Nbe.v1.s00130g18920;Nbe.v1.s00110g30190;Nbe.v1.s00150g04240;Nbe.v1.s00010g27940;Nbe.v1.s00080g24180;Nbe.v1.s00100g17530	Nbe.v1.s00030g28310	751	AT1G26480;AT1G34760;AT2G42590	AT1G26480.1;AT1G34760.2;AT2G42590.2	102600581;GRF12_0;LOC107759102;LOC107805679;Nt14-3-3epsilon;TFT9_0	GRF11;GRF12;GRF9
11.1717577	11.73975372	9.420701981	9.756991386	11.47312832	11.36635971	10.46667957	10.81602192	11.37365913	12.10967445	10.84036446	10.70211697	11.74933243	12.01166344	10.83425426	11.15088749	10.28906536	9.504795074					-1		biological regulation;positive regulation of biological process;positive regulation of biosynthetic process;positive regulation of cellular biosynthetic process;positive regulation of cellular metabolic process;positive regulation of cellular process;positive regulation of DNA-templated transcription;positive regulation of gene expression;positive regulation of macromolecule biosynthetic process;positive regulation of macromolecule metabolic process;positive regulation of metabolic process;positive regulation of nucleobase-containing compound metabolic process;positive regulation of RNA biosynthetic process;positive regulation of RNA metabolic process;regulation of biological process;regulation of biosynthetic process;regulation of cellular biosynthetic process;regulation of cellular metabolic process;regulation of cellular process;regulation of DNA-templated transcription;regulation of gene expression;regulation of macromolecule biosynthetic process;regulation of macromolecule metabolic process;regulation of metabolic process;regulation of nucleobase-containing compound metabolic process;regulation of primary metabolic process;regulation of RNA biosynthetic process;regulation of RNA metabolic process	binding;DNA binding;DNA-binding transcription factor activity;heterocyclic compound binding;identical protein binding;nucleic acid binding;organic cyclic compound binding;protein binding;sequence-specific DNA binding;transcription regulator activity	intracellular anatomical structure;intracellular membrane-bounded organelle;intracellular organelle;membrane-bounded organelle;nucleus;organelle	MFMR,MFMR_assoc,bZIP_1	GO:0006355;GO:0008150;GO:0009889;GO:0009891;GO:0009893;GO:0010468;GO:0010556;GO:0010557;GO:0010604;GO:0010628;GO:0019219;GO:0019222;GO:0031323;GO:0031325;GO:0031326;GO:0031328;GO:0045893;GO:0045935;GO:0048518;GO:0048522;GO:0050789;GO:0050794;GO:0051252;GO:0051254;GO:0060255;GO:0065007;GO:0080090;GO:1902680;GO:2001141	GO:0003674;GO:0003676;GO:0003677;GO:0003700;GO:0005488;GO:0005515;GO:0042802;GO:0043565;GO:0097159;GO:0140110;GO:1901363	GO:0005575;GO:0005622;GO:0005634;GO:0043226;GO:0043227;GO:0043229;GO:0043231	tr|A0A1J6J387|A0A1J6J387_NICAT Bzip transcription factor 16 OS=Nicotiana attenuata OX=49451 GN=BZIP16_1 PE=4 SV=1	-	Bzip transcription factor 16	Nicotiana benthamiana		Nbe.v1.1.chr05g28810.1;Nbe.v1.1.chr05g28820.1	cellular_component	GO:0005575	molecular_function	GO:0003674			Niben101Scf01202g01013.1			9	2	2	20.6	6.5	6.5	42.771	0	7.6123	941380	12	10	18	NaN	1	0	NaN	Nbe.v1.s00030g28820;Nbe.v1.s00030g28810	Nbe.v1.s00030g28820;Nbe.v1.s00030g28810	754	AT1G32150;AT2G35530	AT1G32150.1;AT2G35530.1	BZIP16_1	bZIP16;bZIP68
12.34474373	12.39331341	10.68152142	9.735120773	10.77271557	9.14913559	11.31285954	11.28250504	12.08295059	9.837266922	9.551651001	9.636528015	11.24871922	11.77635956	9.742758751	10.56005955	9.391740799	11.90758133					-1		defense response;defense response to bacterium;defense response to other organism;malate metabolic process;metabolic process;response to abiotic stimulus;response to bacterium;response to biotic stimulus;response to cadmium ion;response to chemical;response to cold;response to external biotic stimulus;response to external stimulus;response to metal ion;response to osmotic stress;response to other organism;response to salt stress;response to stimulus;response to stress;response to temperature stimulus;tricarboxylic acid cycle	catalytic activity;binding;cation binding;copper ion binding;ion binding;L-malate dehydrogenase (NAD+) activity;L-malate dehydrogenase (NAD+) activity;malate dehydrogenase activity;metal ion binding;oxidoreductase activity;oxidoreductase activity, acting on CH-OH group of donors;oxidoreductase activity, acting on the CH-OH group of donors, NAD or NADP as acceptor;transition metal ion binding	apoplast;cell periphery;cell wall;chloroplast;cytoplasm;external encapsulating structure;extracellular region;intracellular anatomical structure;intracellular membrane-bounded organelle;intracellular organelle;membrane;membrane-bounded organelle;mitochondrion;organelle;plastid	Ldh_1_C,Ldh_1_N	GO:0006099;GO:0006108;GO:0006950;GO:0006952;GO:0006970;GO:0008150;GO:0008152;GO:0009266;GO:0009409;GO:0009605;GO:0009607;GO:0009617;GO:0009628;GO:0009651;GO:0010038;GO:0042221;GO:0042742;GO:0043207;GO:0046686;GO:0050896;GO:0051707;GO:0098542	GO:0003674;GO:0003824;GO:0005488;GO:0005507;GO:0016491;GO:0016614;GO:0016615;GO:0016616;GO:0030060;GO:0043167;GO:0043169;GO:0046872;GO:0046914	GO:0005575;GO:0005576;GO:0005618;GO:0005622;GO:0005737;GO:0005739;GO:0009507;GO:0009536;GO:0016020;GO:0030312;GO:0043226;GO:0043227;GO:0043229;GO:0043231;GO:0048046;GO:0071944	tr|A0A1S3ZW53|A0A1S3ZW53_TOBAC Malate dehydrogenase OS=Nicotiana tabacum OX=4097 GN=LOC107791114 PE=3 SV=1	ko00020,ko00270,ko00620,ko00630,ko00710,ko01100,ko01110,ko01120,ko01130,ko01200,map00020,map00270,map00620,map00630,map00710,map01100,map01110,map01120,map01130,map01200	Malate dehydrogenase	Nicotiana benthamiana		Nbe.v1.1.chr05g29020.1	cellular_component	GO:0005575	molecular_function	GO:0003674	response to stress	GO:0006950				12	1	1	43.7	9	9	34.713	0.0044955	3.2505	246140	18	2	18	NaN	1	0	NaN	Nbe.v1.s00030g29020	Nbe.v1.s00030g29020	755	AT3G15020	AT3G15020.1	LOC107791114	mMDH2
15.42996216	15.53588295	11.09013939	10.01803207	10.45963287	10.14281559	16.30101395	16.40434265	11.71005917	11.50024319	10.38609409	10.38658905	15.90188026	16.07060242	10.11163235	10.16642952	10.23489761	9.645061493					-1		biosynthetic process;cellular biosynthetic process;cellular metabolic process;cellular process;chlorophyll biosynthetic process;heme biosynthetic process;heme metabolic process;metabolic process;organonitrogen compound biosynthetic process;organonitrogen compound metabolic process;pigment biosynthetic process;pigment metabolic process;porphyrin-containing compound biosynthetic process;porphyrin-containing compound metabolic process;protoporphyrinogen IX biosynthetic process;response to cadmium ion;response to chemical;response to metal ion;response to stimulus;tetrapyrrole biosynthetic process;tetrapyrrole metabolic process	carbon-carbon lyase activity;carboxy-lyase activity;catalytic activity;lyase activity;uroporphyrinogen decarboxylase activity	chloroplast;chloroplast stroma;cytoplasm;cytosol;intracellular anatomical structure;intracellular membrane-bounded organelle;intracellular organelle;membrane-bounded organelle;organelle;plastid;plastid stroma	URO-D	GO:0006778;GO:0006779;GO:0006782;GO:0006783;GO:0008150;GO:0008152;GO:0009058;GO:0009987;GO:0010038;GO:0015995;GO:0033013;GO:0033014;GO:0042168;GO:0042221;GO:0042440;GO:0044237;GO:0044249;GO:0046148;GO:0046686;GO:0050896;GO:1901564;GO:1901566	GO:0003674;GO:0003824;GO:0004853;GO:0016829;GO:0016830;GO:0016831	GO:0005575;GO:0005622;GO:0005737;GO:0005829;GO:0009507;GO:0009532;GO:0009536;GO:0009570;GO:0043226;GO:0043227;GO:0043229;GO:0043231	tr|A0A1J6I560|A0A1J6I560_NICAT Uroporphyrinogen decarboxylase OS=Nicotiana attenuata OX=49451 GN=HEME1 PE=3 SV=1	ko00860,ko01100,ko01110,map00860,map01100,map01110	Uroporphyrinogen decarboxylase	Nicotiana benthamiana		Nbe.v1.1.chr05g29250.1	cellular_component	GO:0005575	molecular_function	GO:0003674			Niben101Scf04036g05010.1			4	4	1	8.4	8.4	2.1	46.011	0	15.668	5221000	15	71	12	NaN	1	0	NaN	Nbe.v1.s00030g29250	Nbe.v1.s00030g29250	757	AT3G14930	AT3G14930.2	HEME1	HEME1
11.58833408	11.69075775	9.516527176	9.791007996	10.61070919	10.91658401	11.93673515	10.43002319	10.20435143	10.71271324	9.563156128	11.60442066	12.39713001	11.12510109	9.815666199	11.36305428	9.418348312	9.677459717					-1		amide transport;arachidonic acid metabolic process;arachidonic acid metabolite production involved in inflammatory response;biological regulation;biosynthetic process;blood circulation;blood vessel diameter maintenance;calcium ion homeostasis;carboxylic acid biosynthetic process;carboxylic acid metabolic process;catabolic process;cellular biosynthetic process;cellular catabolic process;cellular component organization;cellular component organization or biogenesis;cellular homeostasis;cellular lipid metabolic process;cellular localization;cellular macromolecule localization;cellular metabolic process;cellular process;cellular response to chemical stimulus;cellular response to stimulus;cellular response to xenobiotic stimulus;chemical homeostasis;cholesterol homeostasis;circulatory system process;defense response;dephosphorylation;epoxide metabolic process;epoxygenase P450 pathway;establishment of localization;establishment of localization in cell;establishment of protein localization;establishment of protein localization to organelle;establishment of protein localization to peroxisome;ether metabolic process;fatty acid biosynthetic process;fatty acid derivative metabolic process;fatty acid metabolic process;homeostatic process;icosanoid metabolic process;inflammatory response;inorganic ion homeostasis;intracellular calcium ion homeostasis;intracellular chemical homeostasis;intracellular monoatomic cation homeostasis;intracellular monoatomic ion homeostasis;intracellular protein transport;intracellular transport;linoleic acid metabolic process;lipid biosynthetic process;lipid homeostasis;lipid metabolic process;lipid modification;localization;long-chain fatty acid biosynthetic process;long-chain fatty acid metabolic process;macromolecule localization;metabolic process;monoatomic cation homeostasis;monoatomic ion homeostasis;monocarboxylic acid biosynthetic process;monocarboxylic acid metabolic process;multicellular organismal process;nervous system process;nitrogen compound transport;olefin metabolic process;organelle organization;organic acid biosynthetic process;organic acid metabolic process;oxoacid metabolic process;peptide transport;peroxisomal transport;peroxisome organization;phosphate-containing compound metabolic process;phospholipid dephosphorylation;phosphorus metabolic process;positive regulation of biological process;positive regulation of blood pressure;positive regulation of gene expression;positive regulation of macromolecule metabolic process;positive regulation of metabolic process;primary metabolic process;production of molecular mediator involved in inflammatory response;prostaglandin production involved in inflammatory response;protein localization;protein localization to organelle;protein localization to peroxisome;protein targeting;protein targeting to peroxisome;protein transport;reactive oxygen species metabolic process;regulation of anatomical structure size;regulation of biological process;regulation of biological quality;regulation of blood pressure;regulation of cholesterol metabolic process;regulation of gene expression;regulation of lipid metabolic process;regulation of macromolecule metabolic process;regulation of metabolic process;regulation of primary metabolic process;regulation of small molecule metabolic process;regulation of steroid metabolic process;regulation of tube diameter;regulation of tube size;response to chemical;response to stimulus;response to stress;response to toxic substance;response to xenobiotic stimulus;sensory perception;sensory perception of pain;small molecule biosynthetic process;small molecule metabolic process;sterol homeostasis;stilbene catabolic process;stilbene metabolic process;system process;transport;unsaturated fatty acid metabolic process;vascular process in circulatory system;xenobiotic metabolic process	magnesium ion binding;binding;catalytic activity;cation binding;epoxide hydrolase activity;epoxide hydrolase activity;ether hydrolase activity;hydrolase activity;hydrolase activity, acting on ester bonds;hydrolase activity, acting on ether bonds;identical protein binding;ion binding;lipid phosphatase activity;metal ion binding;phosphatase activity;phosphoric ester hydrolase activity;protein binding;protein dimerization activity;protein homodimerization activity;signaling receptor binding;toxic substance binding	cytoplasm;cytosol;intracellular anatomical structure;intracellular membrane-bounded organelle;intracellular organelle;intracellular organelle lumen;membrane-bounded organelle;membrane-enclosed lumen;microbody;microbody lumen;organelle;organelle lumen;peroxisomal matrix;peroxisome	Abhydrolase_1,Abhydrolase_6	GO:0001676;GO:0002532;GO:0002538;GO:0002539;GO:0003008;GO:0003013;GO:0003018;GO:0006082;GO:0006605;GO:0006625;GO:0006629;GO:0006631;GO:0006633;GO:0006690;GO:0006793;GO:0006796;GO:0006805;GO:0006810;GO:0006873;GO:0006874;GO:0006886;GO:0006950;GO:0006952;GO:0006954;GO:0006996;GO:0007031;GO:0007600;GO:0008015;GO:0008104;GO:0008150;GO:0008152;GO:0008217;GO:0008610;GO:0009056;GO:0009058;GO:0009410;GO:0009636;GO:0009810;GO:0009893;GO:0009987;GO:0010468;GO:0010604;GO:0010628;GO:0015031;GO:0015833;GO:0016043;GO:0016053;GO:0016311;GO:0017144;GO:0018904;GO:0019216;GO:0019218;GO:0019222;GO:0019233;GO:0019369;GO:0019373;GO:0019725;GO:0019752;GO:0030003;GO:0030258;GO:0032501;GO:0032787;GO:0033036;GO:0033365;GO:0033559;GO:0034613;GO:0035150;GO:0035296;GO:0042221;GO:0042592;GO:0042632;GO:0042759;GO:0042886;GO:0043436;GO:0043574;GO:0043651;GO:0044237;GO:0044238;GO:0044248;GO:0044249;GO:0044255;GO:0044281;GO:0044283;GO:0045184;GO:0045777;GO:0046272;GO:0046394;GO:0046839;GO:0046907;GO:0048518;GO:0048878;GO:0050789;GO:0050801;GO:0050877;GO:0050880;GO:0050896;GO:0051179;GO:0051234;GO:0051641;GO:0051649;GO:0051716;GO:0055074;GO:0055080;GO:0055082;GO:0055088;GO:0055092;GO:0060255;GO:0062012;GO:0065007;GO:0065008;GO:0070727;GO:0070887;GO:0071466;GO:0071705;GO:0071840;GO:0072330;GO:0072593;GO:0072594;GO:0072662;GO:0072663;GO:0080090;GO:0090066;GO:0090181;GO:0097176;GO:0097746;GO:0098771;GO:1900673;GO:1901568	GO:0000287;GO:0003674;GO:0003824;GO:0004301;GO:0005102;GO:0005488;GO:0005515;GO:0015643;GO:0016787;GO:0016788;GO:0016791;GO:0016801;GO:0016803;GO:0042577;GO:0042578;GO:0042802;GO:0042803;GO:0043167;GO:0043169;GO:0046872;GO:0046983	GO:0005575;GO:0005622;GO:0005737;GO:0005777;GO:0005782;GO:0005829;GO:0031907;GO:0031974;GO:0042579;GO:0043226;GO:0043227;GO:0043229;GO:0043231;GO:0043233;GO:0070013	tr|A0A1J6IEV5|A0A1J6IEV5_NICAT AB hydrolase-1 domain-containing protein OS=Nicotiana attenuata OX=49451 GN=A4A49_31787 PE=4 SV=1;tr|A0A1S3XLX5|A0A1S3XLX5_TOBAC bifunctional epoxide hydrolase 2-like OS=Nicotiana tabacum OX=4097 GN=LOC107766627 PE=4 SV=1;tr|A0A314KQF0|A0A314KQF0_NICAT AB hydrolase-1 domain-containing protein OS=Nicotiana attenuata OX=49451 GN=A4A49_13410 PE=4 SV=1;tr|T1VY78|T1VY78_NICBE Epoxide hydrolase (Fragment) OS=Nicotiana benthamiana OX=4100 GN=EH1.1 PE=2 SV=1	-	AB hydrolase-1 domain-containing protein;bifunctional epoxide hydrolase 2-like;Epoxide hydrolase (Fragment)	Nicotiana benthamiana		Nbe.v1.1.chr05g29370.1;Nbe.v1.1.chr08g17230.1;Nbe.v1.1.chr08g17240.1;Nbe.v1.1.chr09g12880.1;Nbe.v1.1.chr19g35080.1	cellular_component	GO:0005575					Niben101Scf00120g02003.1;Niben101Scf00640g04023.1;Niben101Scf05133g06002.1;Niben101Scf15594g00016.1			5	5	5	15.4	15.4	15.4	35.39	0	24.307	1583400	14	33	18	NaN	1	0	NaN	Nbe.v1.s00030g29370;Nbe.v1.s00080g17240;Nbe.v1.s00080g17230;Nbe.v1.s00040g12880;Nbe.v1.s00060g35080	Nbe.v1.s00030g29370	758	AT3G51000;AT4G02340	AT3G51000.1;AT4G02340.1	A4A49_13410;A4A49_31787;EH1.1;LOC107766627	AT3G51000;AT4G02340
11.92609501	11.81077766	11.28446102	11.07190609	10.79228306	11.33035946	15.72149944	16.04172325	11.04092884	11.96677494	10.14423847	10.34928703	14.91867733	15.10942268	9.327072144	11.3422308	9.709443092	10.63969803					-1		biosynthetic process;cellular biosynthetic process;cellular metabolic process;cellular process;chlorophyll biosynthetic process;chlorophyll metabolic process;metabolic process;organonitrogen compound biosynthetic process;organonitrogen compound metabolic process;photosynthesis;pigment biosynthetic process;pigment metabolic process;porphyrin-containing compound biosynthetic process;porphyrin-containing compound metabolic process;response to chemical;response to cytokinin;response to endogenous stimulus;response to hormone;response to stimulus;tetrapyrrole biosynthetic process;tetrapyrrole metabolic process	catalytic activity;ATP binding;ATP hydrolysis activity;ATP hydrolysis activity;hydrolase activity;hydrolase activity, acting on acid anhydrides;hydrolase activity, acting on acid anhydrides, in phosphorus-containing anhydrides;ligase activity;ligase activity, forming nitrogen-metal bonds;ligase activity, forming nitrogen-metal bonds, forming coordination complexes;magnesium chelatase activity;pyrophosphatase activity;ribonucleoside triphosphate phosphatase activity	catalytic complex;cell periphery;cell wall;chloroplast;chloroplast stroma;cytoplasm;external encapsulating structure;intracellular anatomical structure;intracellular membrane-bounded organelle;intracellular organelle;magnesium chelatase complex;membrane-bounded organelle;organelle;plastid;plastid stroma;protein-containing complex	Mg_chelatase	GO:0006778;GO:0006779;GO:0008150;GO:0008152;GO:0009058;GO:0009719;GO:0009725;GO:0009735;GO:0009987;GO:0015979;GO:0015994;GO:0015995;GO:0033013;GO:0033014;GO:0042221;GO:0042440;GO:0044237;GO:0044249;GO:0046148;GO:0050896;GO:1901564;GO:1901566	GO:0003674;GO:0003824;GO:0005524;GO:0016462;GO:0016787;GO:0016817;GO:0016818;GO:0016851;GO:0016874;GO:0016887;GO:0017111;GO:0051002;GO:0051003	GO:0005575;GO:0005618;GO:0005622;GO:0005737;GO:0009507;GO:0009532;GO:0009536;GO:0009570;GO:0010007;GO:0030312;GO:0032991;GO:0043226;GO:0043227;GO:0043229;GO:0043231;GO:0071944;GO:1902494	tr|A0A1S3Z7S1|A0A1S3Z7S1_TOBAC Mg-protoporphyrin IX chelatase OS=Nicotiana tabacum OX=4097 GN=LOC107783891 PE=3 SV=1	ko00860,ko01100,ko01110,map00860,map01100,map01110	Mg-protoporphyrin IX chelatase	Nicotiana benthamiana		Nbe.v1.1.chr05g30030.1	cellular_component	GO:0005575	molecular_function	GO:0003674			Niben101Scf01308g03004.1			16	2	2	46.4	5.4	5.4	46.433	0	95.145	1915000	21	44	14	NaN	1	0	NaN	Nbe.v1.s00030g30030	Nbe.v1.s00030g30030	760	AT4G18480	AT4G18480.1	LOC107783891	CHLI1
11.33191872	11.80519962	9.711513519	11.06953144	10.55814648	11.55965042	11.52340031	11.91250801	11.85095882	11.82256222	10.93335342	9.340634346	11.65184593	11.73641968	9.512161255	11.04082966	10.40028381	10.67058372					-1		anatomical structure development;biological regulation;developmental process;gametophyte development;multicellular organism development;multicellular organismal process;negative regulation of apoptotic process;pollen development;regulation of biological process;regulation of cellular process;regulation of programmed cell death	mRNA binding	intracellular anatomical structure;intracellular membrane-bounded organelle;intracellular organelle;membrane-bounded organelle;nucleus;organelle	API5	GO:0007275;GO:0008150;GO:0009555;GO:0032501;GO:0032502;GO:0043066;GO:0043067;GO:0048229;GO:0048856;GO:0050789;GO:0050794;GO:0065007	GO:0003729	GO:0005575;GO:0005622;GO:0005634;GO:0043226;GO:0043227;GO:0043229;GO:0043231	tr|A0A1U7X0D5|A0A1U7X0D5_NICSY apoptosis inhibitor 5-like isoform X2 OS=Nicotiana sylvestris OX=4096 GN=LOC104229394 PE=3 SV=1	-	apoptosis inhibitor 5-like isoform X2	Nicotiana benthamiana		Nbe.v1.1.chr05g30150.1	cellular_component	GO:0005575			multicellular organism development	GO:0007275	Niben101Scf09978g01021.1			3	2	2	7.8	5.6	5.6	61.947	0	16.679	567390	36	4	18	NaN	1	0	NaN	Nbe.v1.s00030g30150	Nbe.v1.s00030g30150	761	AT2G34040	AT2G34040.3	LOC104229394	AT2G34040
12.4408989	12.72268009	10.02865124	10.84893036	11.07114124	10.30335236	10.49535751	11.46244049	10.2860384	11.48249435	9.440206528	9.292782784	10.9714222	12.32465744	9.867141724	10.96450138	10.79618549	10.08066654					-1			rRNA binding	nucleolus	Nop25		GO:0019843	GO:0005730	tr|A0A1S4BQS9|A0A1S4BQS9_TOBAC ribosomal RNA-processing protein 17-like OS=Nicotiana tabacum OX=4097 GN=LOC107810898 PE=3 SV=1	-	ribosomal RNA-processing protein 17-like	Nicotiana benthamiana		Nbe.v1.1.chr05g31060.1	nucleolus	GO:0005730					Niben101Scf05061g00008.1			4	4	4	27.1	27.1	27.1	20.804	0	37.532	1752300	8	36	18	NaN	1	0	NaN	Nbe.v1.s00030g31060	Nbe.v1.s00030g31060	763	AT1G11240	AT1G11240.1	LOC107810898	AT1G11240
12.71399021	12.60068417	10.85535812	10.91133499	10.90048599	10.23055363	11.29549408	11.76624393	11.53225899	10.90478134	10.19936657	11.1107769	11.4580164	12.30648994	9.700580597	10.66750526	10.0395689	10.23860073					-1					-				tr|A0A1S4A1M9|A0A1S4A1M9_TOBAC uncharacterized protein LOC107792752 OS=Nicotiana tabacum OX=4097 GN=LOC107792752 PE=4 SV=1;tr|A0A314KSP2|A0A314KSP2_NICAT Uncharacterized protein OS=Nicotiana attenuata OX=49451 GN=A4A49_16997 PE=4 SV=1	-	Uncharacterized protein;uncharacterized protein LOC107792752	Nicotiana benthamiana		Nbe.v1.1.chr05g31120.1;Nbe.v1.1.chr10g34200.1							Niben101Scf00560g04005.1;Niben101Scf05867g02007.1			2	2	2	27.7	27.7	27.7	15.596	0	20.196	497570	8	11	18	NaN	1	0	NaN	Nbe.v1.s00030g31120;Nbe.v1.s00050g34200	Nbe.v1.s00030g31120;Nbe.v1.s00050g34200	764	AT4G21445	AT4G21445.1	A4A49_16997;LOC107792752	AT4G21445
12.02768326	12.59602642	10.27491474	10.46084213	17.99821663	17.68400955	12.88603973	12.47431469	10.0883255	11.32876301	17.97213936	17.51368141	12.79725647	11.52630329	9.333804131	9.339226723	17.43623924	17.63310814					-1		mRNA processing;response to acid chemical;response to antibiotic;response to chemical;response to cytokinin;response to endogenous stimulus;response to hormone;response to oxidative stress;response to oxygen-containing compound;response to ozone;response to reactive oxygen species;response to stimulus;response to stress;response to xenobiotic stimulus	binding;heterocyclic compound binding;mRNA binding;nucleic acid binding;organic cyclic compound binding;poly-purine tract binding;poly(A) binding;RNA binding;single-stranded RNA binding	cytosol;intracellular anatomical structure;intracellular membrane-bounded organelle;intracellular organelle;membrane-bounded organelle;nucleus;organelle	RRM_1	GO:0000302;GO:0001101;GO:0006397;GO:0006950;GO:0006979;GO:0008150;GO:0009719;GO:0009725;GO:0009735;GO:0010193;GO:0042221;GO:0042493;GO:0046677;GO:0050896;GO:1901700	GO:0003674;GO:0003676;GO:0003723;GO:0003727;GO:0003729;GO:0005488;GO:0008143;GO:0070717;GO:0097159;GO:1901363	GO:0005575;GO:0005622;GO:0005634;GO:0005829;GO:0043226;GO:0043227;GO:0043229;GO:0043231	tr|A0A1S4D7D5|A0A1S4D7D5_TOBAC polyadenylate-binding protein RBP45-like isoform X1 OS=Nicotiana tabacum OX=4097 GN=LOC107826742 PE=4 SV=1	-	polyadenylate-binding protein RBP45-like isoform X1	Nicotiana benthamiana		Nbe.v1.1.chr05g31420.1	cellular_component	GO:0005575	molecular_function	GO:0003674			Niben101Scf06084g00003.1	+	OOPS_XL_OOPS_NOXL	10	10	2	28.2	28.2	4.8	46.094	0	323.31	64793000	14	369	5	6.375922023	0	7.568586349	23.54515402	Nbe.v1.s00030g31420	Nbe.v1.s00030g31420	765	AT1G11650	AT1G11650.2	LOC107826742	RBP45B
11.18023872	12.31568336	10.6385603	10.18438721	11.0630312	10.97821522	13.37897205	11.46578789	10.62387466	10.90425682	9.079416275	10.09480572	13.92953587	11.70547295	9.436582565	9.227032661	10.62500763	11.37006664					-1		biological process involved in interspecies interaction between organisms;biological process involved in symbiotic interaction;biological regulation;biosynthetic process;cell communication;cellular biosynthetic process;cellular component organization;cellular component organization or biogenesis;cellular metabolic process;cellular process;cellular response to abiotic stimulus;cellular response to biotic stimulus;cellular response to carbohydrate stimulus;cellular response to chemical stimulus;cellular response to copper ion;cellular response to environmental stimulus;cellular response to external stimulus;cellular response to iron ion;cellular response to magnesium ion;cellular response to magnesium starvation;cellular response to mannitol stimulus;cellular response to metal ion;cellular response to molecule of bacterial origin;cellular response to nutrient levels;cellular response to osmotic stress;cellular response to oxygen-containing compound;cellular response to potassium ion;cellular response to salt stress;cellular response to sorbitol;cellular response to starvation;cellular response to stimulus;cellular response to stress;cortical cytoskeleton organization;cortical microtubule organization;cytoplasmic microtubule organization;cytoskeleton organization;defense response;defense response to bacterium;defense response to other organism;establishment of localization;intracellular transport of virus;lipoprotein biosynthetic process;lipoprotein metabolic process;localization;macromolecule biosynthetic process;macromolecule metabolic process;macromolecule modification;metabolic process;microtubule cytoskeleton organization;microtubule-based process;N-terminal protein amino acid modification;N-terminal protein lipidation;N-terminal protein myristoylation;negative regulation of biological process;negative regulation of cell growth;negative regulation of cellular component organization;negative regulation of cellular process;negative regulation of cytoskeleton organization;negative regulation of developmental growth;negative regulation of developmental process;negative regulation of growth;negative regulation of microtubule polymerization;negative regulation of microtubule polymerization or depolymerization;negative regulation of organelle organization;negative regulation of protein polymerization;negative regulation of protein-containing complex assembly;negative regulation of supramolecular fiber organization;negative regulation of unidimensional cell growth;organelle organization;organonitrogen compound biosynthetic process;organonitrogen compound metabolic process;positive regulation of biological process;positive regulation of cellular component organization;positive regulation of cellular process;positive regulation of cytoskeleton organization;positive regulation of microtubule depolymerization;positive regulation of microtubule polymerization or depolymerization;positive regulation of organelle organization;positive regulation of protein depolymerization;positive regulation of protein-containing complex disassembly;positive regulation of supramolecular fiber organization;primary metabolic process;protein acylation;protein lipidation;protein metabolic process;protein modification process;protein myristoylation;regulation of anatomical structure morphogenesis;regulation of biological process;regulation of cell growth;regulation of cell morphogenesis;regulation of cellular component biogenesis;regulation of cellular component organization;regulation of cellular process;regulation of cytoskeleton organization;regulation of developmental growth;regulation of developmental process;regulation of growth;regulation of microtubule cytoskeleton organization;regulation of microtubule depolymerization;regulation of microtubule polymerization;regulation of microtubule polymerization or depolymerization;regulation of microtubule-based process;regulation of organelle organization;regulation of protein depolymerization;regulation of protein polymerization;regulation of protein-containing complex assembly;regulation of protein-containing complex disassembly;regulation of supramolecular fiber organization;regulation of unidimensional cell growth;response to abiotic stimulus;response to acid chemical;response to bacterium;response to biotic stimulus;response to calcium ion;response to carbohydrate;response to chemical;response to cold;response to copper ion;response to cytokinin;response to endogenous stimulus;response to external biotic stimulus;response to external stimulus;response to hormone;response to iron ion;response to magnesium ion;response to mannitol;response to metal ion;response to molecule of bacterial origin;response to nutrient levels;response to osmotic stress;response to other organism;response to oxygen-containing compound;response to potassium ion;response to salt stress;response to sorbitol;response to starvation;response to stimulus;response to stress;response to temperature stimulus;response to water;response to water deprivation;stomatal closure;stomatal movement;supramolecular fiber organization;transport;transport of virus;viral life cycle;viral process	binding;anion binding;calcium ion binding;calmodulin binding;cation binding;copper ion binding;cytoskeletal protein binding;ion binding;lipid binding;metal ion binding;microtubule binding;phosphatidylinositol binding;phosphatidylinositol bisphosphate binding;phosphatidylinositol phosphate binding;phosphatidylinositol-3,4-bisphosphate binding;phosphatidylinositol-3,4,5-trisphosphate binding;phosphatidylinositol-3,5-bisphosphate binding;phosphatidylinositol-4,5-bisphosphate binding;phospholipid binding;protein binding;transition metal ion binding;tubulin binding	cell junction;cell periphery;cell-cell junction;chloroplast;cytoplasm;cytoplasmic microtubule;cytoskeleton;intracellular anatomical structure;intracellular membrane-bounded organelle;intracellular non-membrane-bounded organelle;intracellular organelle;membrane;membrane-bounded organelle;microtubule;microtubule cytoskeleton;non-membrane-bounded organelle;organelle;plasma membrane;plasmodesma;plastid;polymeric cytoskeletal fiber;supramolecular complex;supramolecular fiber;supramolecular polymer;symplast;vacuole	DREPP	GO:0000226;GO:0001101;GO:0001558;GO:0002237;GO:0006464;GO:0006497;GO:0006498;GO:0006499;GO:0006810;GO:0006950;GO:0006952;GO:0006970;GO:0006996;GO:0007010;GO:0007017;GO:0007154;GO:0008150;GO:0008152;GO:0009058;GO:0009059;GO:0009266;GO:0009267;GO:0009409;GO:0009414;GO:0009415;GO:0009605;GO:0009607;GO:0009617;GO:0009628;GO:0009651;GO:0009719;GO:0009725;GO:0009735;GO:0009743;GO:0009987;GO:0010038;GO:0010039;GO:0010118;GO:0010350;GO:0010555;GO:0010638;GO:0010639;GO:0016032;GO:0016043;GO:0018377;GO:0019058;GO:0019538;GO:0022603;GO:0022604;GO:0030308;GO:0030865;GO:0031110;GO:0031111;GO:0031112;GO:0031113;GO:0031114;GO:0031115;GO:0031117;GO:0031122;GO:0031333;GO:0031365;GO:0031667;GO:0031669;GO:0032026;GO:0032271;GO:0032272;GO:0032886;GO:0033043;GO:0033554;GO:0035864;GO:0035865;GO:0036211;GO:0040008;GO:0042157;GO:0042158;GO:0042221;GO:0042594;GO:0042742;GO:0043170;GO:0043207;GO:0043243;GO:0043244;GO:0043254;GO:0043412;GO:0043543;GO:0043622;GO:0044087;GO:0044237;GO:0044238;GO:0044249;GO:0044267;GO:0044403;GO:0044419;GO:0045926;GO:0046688;GO:0046794;GO:0048518;GO:0048519;GO:0048522;GO:0048523;GO:0048638;GO:0048640;GO:0050789;GO:0050793;GO:0050794;GO:0050896;GO:0051093;GO:0051128;GO:0051129;GO:0051130;GO:0051179;GO:0051234;GO:0051493;GO:0051494;GO:0051495;GO:0051510;GO:0051511;GO:0051592;GO:0051707;GO:0051716;GO:0065007;GO:0070507;GO:0070887;GO:0071214;GO:0071216;GO:0071219;GO:0071248;GO:0071280;GO:0071281;GO:0071286;GO:0071322;GO:0071325;GO:0071470;GO:0071472;GO:0071496;GO:0071840;GO:0072708;GO:0072709;GO:0075733;GO:0090332;GO:0097435;GO:0098542;GO:0104004;GO:1901564;GO:1901566;GO:1901700;GO:1901701;GO:1901879;GO:1901881;GO:1902903;GO:1902904;GO:1902905	GO:0003674;GO:0005488;GO:0005507;GO:0005509;GO:0005515;GO:0005516;GO:0005543;GO:0005546;GO:0005547;GO:0008017;GO:0008092;GO:0008289;GO:0015631;GO:0035091;GO:0043167;GO:0043168;GO:0043169;GO:0043325;GO:0046872;GO:0046914;GO:0080025;GO:1901981;GO:1902936	GO:0005575;GO:0005622;GO:0005737;GO:0005773;GO:0005856;GO:0005874;GO:0005881;GO:0005886;GO:0005911;GO:0009506;GO:0009507;GO:0009536;GO:0015630;GO:0016020;GO:0030054;GO:0043226;GO:0043227;GO:0043228;GO:0043229;GO:0043231;GO:0043232;GO:0055044;GO:0071944;GO:0099080;GO:0099081;GO:0099512;GO:0099513	tr|A0A1S3XFX9|A0A1S3XFX9_TOBAC plasma membrane-associated cation-binding protein 1-like OS=Nicotiana tabacum OX=4097 GN=LOC107764656 PE=4 SV=1	-	plasma membrane-associated cation-binding protein 1-like	Nicotiana benthamiana		Nbe.v1.1.chr05g31470.1	cellular_component	GO:0005575	molecular_function	GO:0003674			Niben101Scf11886g02001.1			14	5	5	78.6	45.9	45.9	23.278	0	87.955	1855800	12	24	16	NaN	1	0	NaN	Nbe.v1.s00030g31470	Nbe.v1.s00030g31470	766	AT4G20260	AT4G20260.6	LOC107764656	PCAP1
11.46629238	11.48120785	11.02386475	10.57896423	13.79207897	13.77930927	12.57393074	11.71483135	11.39908028	9.460044861	13.60709953	12.97385883	11.1928091	11.08882332	10.30945683	11.16346359	12.51762009	12.68733215					-1		translation	mRNA binding;structural constituent of ribosome	mitochondrial large ribosomal subunit	Ribosomal_L27A	GO:0006412	GO:0003729;GO:0003735	GO:0005762	tr|A0A1U7YER1|A0A1U7YER1_NICSY 54S ribosomal protein L10, mitochondrial isoform X2 OS=Nicotiana sylvestris OX=4096 GN=LOC104243742 PE=3 SV=1;tr|A0A314KSJ3|A0A314KSJ3_NICAT Ribosomal protein L18e/L15P domain-containing protein OS=Nicotiana attenuata OX=49451 GN=A4A49_21363 PE=3 SV=1	ko03010,map03010	54S ribosomal protein L10, mitochondrial isoform X2;Ribosomal protein L18e/L15P domain-containing protein	Nicotiana benthamiana		Nbe.v1.1.chr05g32220.1;Nbe.v1.1.chr14g25660.1;Nbe.v1.1.chr15g31660.1					translation	GO:0006412	Niben101Scf01897g04013.1;Niben101Scf06087g02012.1	+	OOPS_XL_OOPS_NOXL	5	5	5	20.7	20.7	20.7	31.861	0	28.419	2313200	14	43	11	4.297000225	0.000189474	2.570404053	6.928740139	Nbe.v1.s00030g32220;Nbe.v1.s00140g25660;Nbe.v1.s00190g31660	Nbe.v1.s00030g32220;Nbe.v1.s00140g25660	769	AT5G64670	AT5G64670.1	A4A49_21363;LOC104243742	AT5G64670
10.85599709	12.39563465	10.81905842	12.02422619	11.27559948	10.3081789	12.43785954	11.43109703	10.61648273	11.68607426	10.0648222	9.945253372	11.32017517	10.62256336	9.90324688	10.05327034	11.26665306	9.959150314					-1					B_lectin,PAN_2,Pkinase,S_locus_glycop				tr|A0A1U7VTK0|A0A1U7VTK0_NICSY Receptor-like serine/threonine-protein kinase OS=Nicotiana sylvestris OX=4096 GN=LOC104217227 PE=3 SV=1	-	Receptor-like serine/threonine-protein kinase	Nicotiana benthamiana		Nbe.v1.1.chr05g32720.1							Niben101Scf00213g01002.1			1	1	1	2.3	2.3	2.3	89.055	0.00056609	5.51	183390	29	2	18	NaN	1	0	NaN	Nbe.v1.s00030g32720	Nbe.v1.s00030g32720	772	AT5G60900	AT5G60900.1	LOC104217227
10.89138699	12.10319424	10.40957546	10.87502766	10.33932495	9.176709175	14.75874329	16.45795822	10.96560383	11.52730656	9.546627998	11.1273632	15.09794998	11.0140295	10.6067524	9.058315277	10.09526062	10.83708668					-1					#				tr|A0A1U7UNU5|A0A1U7UNU5_NICSY uncharacterized protein LOC104210583 OS=Nicotiana sylvestris OX=4096 GN=LOC104210583 PE=4 SV=1	#	uncharacterized protein LOC104210583	Nicotiana benthamiana	RPL29	Nbe.v1.1.chr05g32830.1							Niben101Scf01285g03009.1			2	2	2	4.7	4.7	4.7	28.224	0	82.786	5735000	10	56	15	NaN	1	0	NaN	Nbe.v1.s00030g32830	Nbe.v1.s00030g32830	773	AT3G06680	AT3G06680.1	LOC104210583	AT3G06680
15.31490135	15.32709694	11.40891361	9.401285172	19.38747025	19.3117218	15.92932796	16.11774445	13.60813904	13.38586235	20.26247025	19.4238224	15.44737339	15.20426559	10.77041626	10.14885807	18.84720421	18.92700195					-1		translation	RNA binding;structural constituent of ribosome	cytosol;small ribosomal subunit	Ribosomal_S13	GO:0006412	GO:0003723;GO:0003735	GO:0005829;GO:0015935	tr|A0A1S3YM01|A0A1S3YM01_TOBAC 40S ribosomal protein S18 OS=Nicotiana tabacum OX=4097 GN=LOC107777446 PE=3 SV=1;tr|A0A1S4ABQ2|A0A1S4ABQ2_TOBAC 40S ribosomal protein S18-like OS=Nicotiana tabacum OX=4097 GN=LOC107795895 PE=3 SV=1	ko03010,map03010	40S ribosomal protein S18;40S ribosomal protein S18-like	Nicotiana benthamiana	RPS18	Nbe.v1.1.chr05g32960.1;Nbe.v1.1.chr12g02210.1			RNA binding	GO:0003723	translation	GO:0006412	Niben101Scf01349g04004.1;Niben101Scf03848g09003.1	+	OOPS_XL_OOPS_NOXL	12	12	0	53.9	53.9	0	17.541	0	323.31	204830000	8	625	0	4.362149828	8.51E-05	7.906036059	10.81537476	Nbe.v1.s00030g32960;Nbe.v1.s00070g02210	Nbe.v1.s00030g32960;Nbe.v1.s00070g02210	774	AT4G09800	AT4G09800.1	LOC107777446;LOC107795895	RPS18C
11.28912544	11.60247707	11.37509346	11.83743095	10.22081375	10.6216507	10.71470261	11.44559002	10.65477371	11.59220982	9.72039032	14.86040783	10.78326321	10.28476238	11.27990055	9.338231087	10.40882587	11.96043682					-1		biological regulation;cell wall modification;negative regulation of catalytic activity;negative regulation of molecular function;pectin catabolic process;regulation of catalytic activity;regulation of molecular function	catalytic activity;carboxylic ester hydrolase activity;enzyme inhibitor activity;enzyme regulator activity;hydrolase activity;hydrolase activity, acting on ester bonds;molecular function regulator activity;pectinesterase activity;pectinesterase inhibitor activity;pectinesterase inhibitor activity	cell periphery;membrane;plasma membrane	PMEI,Pectinesterase	GO:0008150;GO:0042545;GO:0043086;GO:0044092;GO:0045490;GO:0050790;GO:0065007;GO:0065009	GO:0003674;GO:0003824;GO:0004857;GO:0016787;GO:0016788;GO:0030234;GO:0030599;GO:0046910;GO:0052689;GO:0098772	GO:0005575;GO:0005886;GO:0016020;GO:0071944	tr|A0A1J6J132|A0A1J6J132_NICAT pectinesterase OS=Nicotiana attenuata OX=49451 GN=PME51_2 PE=3 SV=1;tr|A0A1S3Y0Y5|A0A1S3Y0Y5_TOBAC Pectinesterase OS=Nicotiana tabacum OX=4097 GN=LOC107771062 PE=3 SV=1	ko00040,ko01100,map00040,map01100	pectinesterase;Pectinesterase	Nicotiana benthamiana		Nbe.v1.1.chr05g33200.1;Nbe.v1.1.chr10g11530.1	cellular_component	GO:0005575	molecular_function	GO:0003674	biological_process	GO:0008150	Niben101Scf00446g09004.1;Niben101Scf03203g07020.1			3	3	2	8.9	8.9	7.3	58.285	0	66.929	681640	19	9	14	0.125484552	0.778732936	0.285814285	0.332420669	Nbe.v1.s00030g33200;Nbe.v1.s00050g11530	Nbe.v1.s00030g33200	775	AT5G09760	AT5G09760.2	LOC107771062;PME51_2	AT5G09760
10.83525944	12.05721092	9.641662598	9.873626709	10.2379837	10.15544415	10.32318687	12.40466022	11.34436512	11.65197086	9.606642723	10.08077812	12.03328514	11.930686	9.70318985	11.0550375	9.467839241	10.89248276					-1		cellular component assembly;cellular component biogenesis;cellular component organization;cellular component organization or biogenesis;cellular metabolic compound salvage;cellular metabolic process;cellular process;metabolic process;mitochondrial respiratory chain complex assembly;mitochondrial respiratory chain complex I assembly;mitochondrion organization;NADH dehydrogenase complex assembly;organelle organization;photorespiration;protein-containing complex assembly;protein-containing complex organization		catalytic complex;cytoplasm;inner mitochondrial membrane protein complex;intracellular anatomical structure;intracellular membrane-bounded organelle;intracellular organelle;membrane;membrane protein complex;membrane-bounded organelle;mitochondrial envelope;mitochondrial inner membrane;mitochondrial intermembrane space;mitochondrial membrane;mitochondrial protein-containing complex;mitochondrial respirasome;mitochondrion;NADH dehydrogenase complex;organelle;organelle envelope;organelle inner membrane;organelle membrane;oxidoreductase complex;protein-containing complex;respirasome;respiratory chain complex;respiratory chain complex I	Ndufs5	GO:0006996;GO:0007005;GO:0008150;GO:0008152;GO:0009853;GO:0009987;GO:0010257;GO:0016043;GO:0022607;GO:0032981;GO:0033108;GO:0034622;GO:0043094;GO:0043933;GO:0044085;GO:0044237;GO:0065003;GO:0071840		GO:0005575;GO:0005622;GO:0005737;GO:0005739;GO:0005740;GO:0005743;GO:0005746;GO:0005758;GO:0016020;GO:0019866;GO:0030964;GO:0031090;GO:0031966;GO:0031967;GO:0032991;GO:0043226;GO:0043227;GO:0043229;GO:0043231;GO:0045271;GO:0070469;GO:0098796;GO:0098798;GO:0098800;GO:0098803;GO:1902494;GO:1990204	tr|A0A1S4CY61|A0A1S4CY61_TOBAC NADH dehydrogenase [ubiquinone] iron-sulfur protein 5-B-like OS=Nicotiana tabacum OX=4097 GN=LOC107823891 PE=3 SV=1	ko00190,ko01100,ko04714,ko04723,ko04932,ko05010,ko05012,ko05016,map00190,map01100,map04714,map04723,map04932,map05010,map05012,map05016	NADH dehydrogenase [ubiquinone] iron-sulfur protein 5-B-like	Nicotiana benthamiana		Nbe.v1.1.chr05g33410.1	cellular_component	GO:0005575					Niben101Scf04872g00019.1			1	1	1	13.3	13.3	13.3	9.7548	0.0037566	3.2844	237920	4	5	17	NaN	1	0	NaN	Nbe.v1.s00030g33410	Nbe.v1.s00030g33410	776	AT3G62790	AT3G62790.1	LOC107823891	AT3G62790
10.56880856	12.01639175	9.97094059	10.94773102	11.59622288	11.17669487	11.33644962	12.00803471	11.13981056	11.1685915	9.080365181	9.691371918	12.57431126	10.85211754	9.822571754	10.14729881	10.99107647	10.32361126					-1		cellular metabolic process;cellular process;macromolecule metabolic process;macromolecule modification;metabolic process;nucleic acid metabolic process;nucleobase-containing compound metabolic process;primary metabolic process;RNA metabolic process;RNA modification	nucleic acid binding;binding;catalytic activity;endonuclease activity;heterocyclic compound binding;hydrolase activity;hydrolase activity, acting on ester bonds;nuclease activity;organic cyclic compound binding;RNA binding;zinc ion binding	intracellular anatomical structure;intracellular membrane-bounded organelle;intracellular organelle;membrane-bounded organelle;organelle	DYW_deaminase,PPR,PPR_2	GO:0006139;GO:0008150;GO:0008152;GO:0009451;GO:0009987;GO:0016070;GO:0043170;GO:0043412;GO:0044237;GO:0044238;GO:0090304	GO:0003674;GO:0003676;GO:0003723;GO:0003824;GO:0004518;GO:0004519;GO:0005488;GO:0008270;GO:0016787;GO:0016788;GO:0097159;GO:1901363	GO:0005575;GO:0005622;GO:0043226;GO:0043227;GO:0043229;GO:0043231	tr|A0A1J6J0L4|A0A1J6J0L4_NICAT Pentatricopeptide repeat-containing protein OS=Nicotiana attenuata OX=49451 GN=PCMP-H21_1 PE=3 SV=1;tr|A0A1S3X6X1|A0A1S3X6X1_TOBAC pentatricopeptide repeat-containing protein At1g20230-like OS=Nicotiana tabacum OX=4097 GN=LOC107761821 PE=3 SV=1	-	Pentatricopeptide repeat-containing protein;pentatricopeptide repeat-containing protein At1g20230-like	Nicotiana benthamiana		Nbe.v1.1.chr05g33590.1;Nbe.v1.1.chr05g33620.1	cellular_component	GO:0005575	molecular_function	GO:0003674	nucleobase-containing compound metabolic process	GO:0006139				1	1	1	2.1	2.1	2.1	47.451	0.0097087	2.8414	566980	22	25	18	NaN	1	0	NaN	Nbe.v1.s00030g33620;Nbe.v1.s00030g33590	Nbe.v1.s00030g33620;Nbe.v1.s00030g33590	777	AT1G20230	AT1G20230.1	LOC107761821;PCMP-H21_1	AT1G20230
12.33856583	11.88396263	11.29956341	10.741292	10.7971611	11.17246723	10.72788143	12.47929668	11.50428391	11.49483013	10.47478008	9.260190964	11.02173233	10.68058109	14.47433949	14.53004074	9.235707283	11.20991802					-1		response to abscisic acid;response to acid chemical;response to alcohol;response to biotic stimulus;response to chemical;response to endogenous stimulus;response to external biotic stimulus;response to external stimulus;response to fungus;response to hormone;response to lipid;response to other organism;response to oxygen-containing compound;response to stimulus;response to symbiont;response to symbiotic fungus	ATP binding;protein kinase activity	bounding membrane of organelle;cell junction;cell periphery;cell wall;cell-cell junction;cytoplasm;external encapsulating structure;intracellular anatomical structure;intracellular membrane-bounded organelle;intracellular organelle;membrane;membrane-bounded organelle;organelle;organelle membrane;plant-type cell wall;plasma membrane;plasmodesma;symplast;vacuolar membrane;vacuole	LRRNT_2,LRR_1,LRR_8,Pkinase,Pkinase_Tyr	GO:0001101;GO:0008150;GO:0009605;GO:0009607;GO:0009608;GO:0009610;GO:0009620;GO:0009719;GO:0009725;GO:0009737;GO:0033993;GO:0042221;GO:0043207;GO:0050896;GO:0051707;GO:0097305;GO:1901700	GO:0004672;GO:0005524	GO:0005575;GO:0005618;GO:0005622;GO:0005737;GO:0005773;GO:0005774;GO:0005886;GO:0005911;GO:0009505;GO:0009506;GO:0016020;GO:0030054;GO:0030312;GO:0031090;GO:0043226;GO:0043227;GO:0043229;GO:0043231;GO:0055044;GO:0071944;GO:0098588;GO:0098805	tr|A0A1J6KCA6|A0A1J6KCA6_NICAT Putative inactive receptor kinase rlk902 OS=Nicotiana attenuata OX=49451 GN=RLK902_0 PE=4 SV=1	ko04010,ko04064,ko04620,ko04621,ko04624,ko04722,ko05133,ko05140,ko05142,ko05145,ko05152,ko05162,ko05164,map04010,map04064,map04620,map04621,map04624,map04722,map05133,map05140,map05142,map05145,map05152,map05162,map05164	Putative inactive receptor kinase rlk902	Nicotiana benthamiana		Nbe.v1.1.chr05g33960.1	cellular_component	GO:0005575					Niben101Scf11524g00007.1			9	2	2	15.9	3.7	3.7	69.318	0	47.875	3400400	35	30	16	1.433708187	0.081480851	-1.982354164	-2.526906351	Nbe.v1.s00030g33960	Nbe.v1.s00030g33960	779	AT1G48480	AT1G48480.1	RLK902_0	RKL1
12.40280724	11.61508369	16.01502228	15.90771198	11.60047054	13.69381332	11.91205597	12.22738934	11.45378494	11.26649475	11.15854645	12.70886803	10.96674252	12.27394581	16.69913864	16.52250481	15.61743832	15.11455536					-1		mitotic DNA damage checkpoint signaling;mitotic DNA replication checkpoint signaling;nuclear DNA replication	nucleic acid binding;zinc ion binding	spliceosomal complex	zf-C2H2_jaz,zf-met	GO:0033260;GO:0033314;GO:0044773	GO:0003676;GO:0008270	GO:0005681	tr|A0A314KZ41|A0A314KZ41_NICAT Coiled-coil domain-containing protein 16 OS=Nicotiana attenuata OX=49451 GN=A4A49_05072 PE=4 SV=1	-	Coiled-coil domain-containing protein 16	Nicotiana benthamiana		Nbe.v1.1.chr05g34400.1			nucleic acid binding	GO:0003676			Niben101Scf00258g01005.1			16	16	3	34.2	34.2	9.1	36.978	0	323.31	73729000	19	632	8	0.484511947	0.445166169	-1.328494231	-1.034707253	Nbe.v1.s00030g34400	Nbe.v1.s00030g34400	780	AT3G02860	AT3G02860.2	A4A49_05072	AT3G02860
12.20331669	10.02228546	10.47632217	12.71930313	11.25357914	9.846337318	11.45081139	12.2519455	10.49352169	11.09308052	9.326499939	10.35186481	12.13900185	11.16972256	11.19338226	10.03259087	12.1308279	10.35715199					-1		gene expression;macromolecule metabolic process;metabolic process;Notch receptor processing;Notch signaling pathway;organonitrogen compound metabolic process;primary metabolic process;protein maturation;protein metabolic process;protein processing;proteolysis	catalytic activity;catalytic activity, acting on a protein;endopeptidase activity;hydrolase activity;peptidase activity	cell periphery;membrane;plasma membrane	Nicastrin	GO:0006508;GO:0007219;GO:0007220;GO:0008150;GO:0008152;GO:0010467;GO:0016485;GO:0019538;GO:0043170;GO:0044238;GO:0051604;GO:1901564	GO:0003674;GO:0003824;GO:0004175;GO:0008233;GO:0016787;GO:0070011;GO:0140096	GO:0005575;GO:0005886;GO:0005887;GO:0016020;GO:0016021;GO:0071944	tr|A0A314KXK2|A0A314KXK2_NICAT Nicastrin OS=Nicotiana attenuata OX=49451 GN=A4A49_05071 PE=3 SV=1	ko04330,ko05010,map04330,map05010	Nicastrin	Nicotiana benthamiana		Nbe.v1.1.chr05g34410.1	cellular_component	GO:0005575	molecular_function	GO:0003674						8	8	2	14.3	14.3	4.8	72.869	0	23.664	1389500	30	23	16	0.360073861	0.532359862	-0.456989924	-0.810767069	Nbe.v1.s00030g34410	Nbe.v1.s00030g34410	781	AT3G52640	AT3G52640.1	A4A49_05071	AT3G52640
17.18301582	16.86628914	11.4423151	9.807374954	10.62948608	10.51947689	17.26242447	17.42922783	11.17763042	12.32788754	9.389885902	11.4562521	17.39213371	17.35603905	10.10569286	12.23943901	10.10668087	10.4090147					-1		acquisition of seed longevity;amide metabolic process;ascorbate glutathione cycle;cellular detoxification;cellular metabolic process;cellular modified amino acid metabolic process;cellular oxidant detoxification;cellular process;cellular response to chemical stimulus;cellular response to stimulus;cellular response to toxic substance;detoxification;glutathione metabolic process;macromolecule metabolic process;macromolecule modification;metabolic process;organonitrogen compound metabolic process;peptide metabolic process;primary metabolic process;protein glutathionylation;protein metabolic process;protein modification process;response to chemical;response to cytokinin;response to endogenous stimulus;response to hormone;response to stimulus;response to toxic substance;sulfur compound metabolic process	catalytic activity;antioxidant activity;disulfide oxidoreductase activity;glutathione dehydrogenase (ascorbate) activity;glutathione dehydrogenase (ascorbate) activity;glutathione disulfide oxidoreductase activity;glutathione transferase activity;oxidoreductase activity;oxidoreductase activity, acting on a sulfur group of donors;oxidoreductase activity, acting on a sulfur group of donors, quinone or similar compound as acceptor;protein-disulfide reductase activity;transferase activity;transferase activity, transferring alkyl or aryl (other than methyl) groups	chloroplast;chloroplast envelope;chloroplast stroma;cytoplasm;intracellular anatomical structure;intracellular membrane-bounded organelle;intracellular organelle;membrane-bounded organelle;organelle;organelle envelope;plastid;plastid envelope;plastid stroma	GST_C_2,GST_N_3	GO:0006464;GO:0006518;GO:0006575;GO:0006749;GO:0006790;GO:0008150;GO:0008152;GO:0009636;GO:0009719;GO:0009725;GO:0009735;GO:0009987;GO:0010731;GO:0019538;GO:0033355;GO:0036211;GO:0042221;GO:0043170;GO:0043412;GO:0043603;GO:0044237;GO:0044238;GO:0044267;GO:0050896;GO:0051716;GO:0070887;GO:0097237;GO:0098754;GO:0098869;GO:0140547;GO:1901564;GO:1990748	GO:0003674;GO:0003824;GO:0004364;GO:0015036;GO:0015037;GO:0015038;GO:0016209;GO:0016491;GO:0016667;GO:0016672;GO:0016740;GO:0016765;GO:0045174	GO:0005575;GO:0005622;GO:0005737;GO:0009507;GO:0009526;GO:0009532;GO:0009536;GO:0009570;GO:0009941;GO:0031967;GO:0043226;GO:0043227;GO:0043229;GO:0043231	tr|A0A1S3Y8V8|A0A1S3Y8V8_TOBAC glutathione S-transferase DHAR3, chloroplastic OS=Nicotiana tabacum OX=4097 GN=LOC107773610 PE=3 SV=1	ko00053,ko00480,ko01100,map00053,map00480,map01100	glutathione S-transferase DHAR3, chloroplastic	Nicotiana benthamiana		Nbe.v1.1.chr05g34530.1	cellular_component	GO:0005575	molecular_function	GO:0003674	cellular protein modification process	GO:0006464	Niben101Scf01799g02002.1			11	11	6	46.4	46.4	24.2	28.55	0	63.838	17384000	15	201	11	0.768263185	0.290795181	-0.76492389	-1.496875797	Nbe.v1.s00030g34530	Nbe.v1.s00030g34530	783	AT5G16710	AT5G16710.1	LOC107773610	DHAR3
13.50283146	13.5727005	10.52954578	9.969237328	11.2337532	10.09509754	12.58096504	13.11881161	11.43682575	10.71598053	10.63775063	10.34546089	12.7337141	12.61291504	11.3142643	9.895047188	9.078612328	10.18002701					-1		biosynthetic process;cellular biosynthetic process;cellular metabolic process;cellular process;lignin biosynthetic process;lignin metabolic process;metabolic process;phenylpropanoid biosynthetic process;phenylpropanoid metabolic process;secondary metabolic process;secondary metabolite biosynthetic process	cinnamyl-alcohol dehydrogenase activity;zinc ion binding		ADH_N,ADH_zinc_N	GO:0008150;GO:0008152;GO:0009058;GO:0009698;GO:0009699;GO:0009808;GO:0009809;GO:0009987;GO:0019748;GO:0044237;GO:0044249;GO:0044550	GO:0008270;GO:0045551		tr|A0A1J6IQN4|A0A1J6IQN4_NICAT Putative mannitol dehydrogenase OS=Nicotiana attenuata OX=49451 GN=CAD_4 PE=3 SV=1;tr|A0A1S3Y8R3|A0A1S3Y8R3_TOBAC 8-hydroxygeraniol dehydrogenase-like OS=Nicotiana tabacum OX=4097 GN=LOC107773552 PE=3 SV=1	ko00940,ko01100,ko01110,map00940,map01100,map01110	8-hydroxygeraniol dehydrogenase-like;Putative mannitol dehydrogenase	Nicotiana benthamiana		Nbe.v1.1.chr05g34960.1;Nbe.v1.1.chr05g35670.1;Nbe.v1.1.chr13g46250.1					biological_process	GO:0008150	Niben101Scf00942g00003.1;Niben101Scf04906g00013.1;Niben101Scf06214g00003.1			4	4	4	10	10	10	38.733	0	14.039	734480	13	10	12	NaN	1	0	NaN	Nbe.v1.s00030g34960;Nbe.v1.s00030g35670;Nbe.v1.s00120g46250	Nbe.v1.s00030g34960;Nbe.v1.s00030g35670	784	AT4G37970;AT4G37980	AT4G37970.1;AT4G37980.1	CAD_4;LOC107773552	CAD6;ELI3-1
16.21930122	16.16898537	10.59503841	10.26810932	9.446534157	11.16625118	16.63225746	16.7429409	10.95924664	11.91137409	11.62985706	11.56042862	16.79411125	16.81778336	10.60988235	9.89078331	10.71132278	10.34894943					-1		protein localization;signal transduction		cytoplasm	41701	GO:0007165;GO:0008104		GO:0005737	sp|O49998|1433F_TOBAC 14-3-3-like protein F OS=Nicotiana tabacum OX=4097 PE=2 SV=1;tr|Q75ZD6|Q75ZD6_TOBAC 14-3-3 h-1 protein OS=Nicotiana tabacum OX=4097 GN=14-3-3 h-1 PE=2 SV=1	ko04011,ko04110,ko04114,ko04151,ko04390,ko04391,ko04722,ko05169,ko05203,map04011,map04110,map04114,map04151,map04390,map04391,map04722,map05169,map05203	14-3-3 h-1 protein;14-3-3-like protein F	Nicotiana benthamiana		Nbe.v1.1.chr05g36070.1;Nbe.v1.1.chr10g20120.1	cytoplasm	GO:0005737			signal transduction	GO:0007165	Niben101Scf07381g02007.1			17	8	1	71.3	36.8	6.2	29.051	0	250.9	14728000	16	201	8	0.087703144	0.831917137	0.104818185	0.237600032	Nbe.v1.s00030g36070;Nbe.v1.s00050g20120	Nbe.v1.s00030g36070;Nbe.v1.s00050g20120	787	AT1G78300	AT1G78300.1	-;03/03/2014	GRF2
11.39420414	12.76428318	10.41547012	10.25635529	10.52430725	10.39020443	14.25672436	14.16128922	11.67419147	11.90949345	10.43332577	10.01808739	14.99346924	15.09056759	11.25128841	9.681627274	10.50732994	10.68521595					-1				chloroplast;chloroplast thylakoid;chloroplast thylakoid membrane;cytoplasm;intracellular anatomical structure;intracellular membrane-bounded organelle;intracellular organelle;membrane;membrane-bounded organelle;organelle;organelle subcompartment;photosynthetic membrane;plastid;plastid thylakoid;plastid thylakoid membrane;thylakoid;thylakoid membrane	CAAD			GO:0005575;GO:0005622;GO:0005737;GO:0009507;GO:0009534;GO:0009535;GO:0009536;GO:0009579;GO:0016020;GO:0031976;GO:0031984;GO:0034357;GO:0042651;GO:0043226;GO:0043227;GO:0043229;GO:0043231;GO:0055035	tr|A0A1J6IDU7|A0A1J6IDU7_NICAT Protein curvature thylakoid 1d, chloroplastic OS=Nicotiana attenuata OX=49451 GN=CURT1D PE=4 SV=1	-	Protein curvature thylakoid 1d, chloroplastic	Nicotiana benthamiana		Nbe.v1.1.chr05g36490.1	cellular_component	GO:0005575					Niben101Scf23443g00002.1			3	3	3	20.8	20.8	20.8	25.768	0	86.013	2622000	10	29	14	NaN	1	0	NaN	Nbe.v1.s00030g36490	Nbe.v1.s00030g36490	789	AT4G38100	AT4G38100.1	CURT1D	AT4G38100
11.84984684	12.79296875	11.28141975	11.43041039	10.68573284	9.984287262	12.79679012	13.11541748	11.30140018	11.98614311	14.48696041	10.05440235	11.54690647	11.94246387	9.274330139	10.60169888	9.133437157	13.0216217					-1		maturation of LSU-rRNA from tricistronic rRNA transcript (SSU-rRNA, 5.8S rRNA, LSU-rRNA);biological regulation;cellular component biogenesis;cellular component organization or biogenesis;cellular metabolic process;cellular process;gene expression;macromolecule metabolic process;maturation of 5.8S rRNA from tricistronic rRNA transcript (SSU-rRNA, 5.8S rRNA, LSU-rRNA);maturation of LSU-rRNA;maturation of LSU-rRNA from tricistronic rRNA transcript (SSU-rRNA, 5.8S rRNA, LSU-rRNA);metabolic process;nucleic acid metabolic process;nucleobase-containing compound metabolic process;primary metabolic process;regulation of biological process;regulation of cellular component biogenesis;regulation of cellular metabolic process;regulation of cellular process;regulation of gene expression;regulation of macromolecule metabolic process;regulation of metabolic process;regulation of nucleobase-containing compound metabolic process;regulation of primary metabolic process;regulation of ribosome biogenesis;regulation of RNA metabolic process;regulation of rRNA processing;ribonucleoprotein complex biogenesis;ribosomal large subunit biogenesis;ribosome biogenesis;RNA metabolic process;RNA processing;rRNA metabolic process;rRNA processing	binding;heterocyclic compound binding;nucleic acid binding;organic cyclic compound binding;ribonucleoprotein complex binding;RNA binding	intracellular anatomical structure;90S preribosome;intracellular membrane-bounded organelle;intracellular non-membrane-bounded organelle;intracellular organelle;intracellular organelle lumen;membrane-bounded organelle;membrane-enclosed lumen;non-membrane-bounded organelle;nuclear lumen;nucleolus;nucleoplasm;nucleus;organelle;organelle lumen;PeBoW complex;PeBoW complex;preribosome;preribosome, large subunit precursor;protein-containing complex;ribonucleoprotein complex	BRCT_2,Pescadillo_N	GO:0000463;GO:0000466;GO:0000470;GO:0006139;GO:0006364;GO:0006396;GO:0008150;GO:0008152;GO:0009987;GO:0010467;GO:0010468;GO:0016070;GO:0016072;GO:0019219;GO:0019222;GO:0022613;GO:0031323;GO:0042254;GO:0042273;GO:0043170;GO:0044085;GO:0044087;GO:0044237;GO:0044238;GO:0050789;GO:0050794;GO:0051252;GO:0060255;GO:0065007;GO:0071840;GO:0080090;GO:0090069;GO:0090304;GO:2000232	GO:0003674;GO:0003676;GO:0003723;GO:0005488;GO:0043021;GO:0097159;GO:1901363	GO:0005575;GO:0005622;GO:0005634;GO:0005654;GO:0005730;GO:0030684;GO:0030686;GO:0030687;GO:0031974;GO:0031981;GO:0032991;GO:0043226;GO:0043227;GO:0043228;GO:0043229;GO:0043231;GO:0043232;GO:0043233;GO:0070013;GO:0070545;GO:1990904	tr|A0A314KI08|A0A314KI08_NICAT Pescadillo homolog OS=Nicotiana attenuata OX=49451 GN=A4A49_28233 PE=3 SV=1;tr|M4NBP4|M4NBP4_NICBE Pescadillo homolog OS=Nicotiana benthamiana OX=4100 PE=2 SV=1	-	Pescadillo homolog	Nicotiana benthamiana		Nbe.v1.1.chr05g36840.1;Nbe.v1.1.chr13g42650.1	cellular_component	GO:0005575	molecular_function	GO:0003674			Niben101Scf03241g00004.1;Niben101Scf04574g05006.1			5	5	5	11.1	11.1	11.1	68.424	0	104.83	954970	27	9	15	0.098621195	0.816477345	0.248506546	0.267427534	Nbe.v1.s00030g36840;Nbe.v1.s00120g42650	Nbe.v1.s00030g36840;Nbe.v1.s00120g42650	791	AT5G14520	AT5G14520.1	-;A4A49_28233	AT5G14520
14.91755867	12.83611012	10.89968681	11.61326313	10.03428268	10.61451912	15.40623856	15.41190815	11.85631752	11.85516739	9.60104084	10.42027283	14.74383545	14.6661129	11.7183485	11.30216312	9.53020668	10.95262241					-1		amino acid biosynthetic process;amino acid metabolic process;aromatic amino acid family biosynthetic process;aromatic amino acid metabolic process;biosynthetic process;carboxylic acid biosynthetic process;carboxylic acid metabolic process;cellular biosynthetic process;cellular metabolic process;cellular process;chorismate biosynthetic process;chorismate metabolic process;dicarboxylic acid biosynthetic process;dicarboxylic acid metabolic process;metabolic process;organic acid biosynthetic process;organic acid metabolic process;organonitrogen compound biosynthetic process;organonitrogen compound metabolic process;oxoacid metabolic process;primary metabolic process;response to stimulus;response to stress;response to wounding;small molecule biosynthetic process;small molecule metabolic process	catalytic activity;3-deoxy-7-phosphoheptulonate synthase activity;3-deoxy-7-phosphoheptulonate synthase activity;transferase activity;transferase activity, transferring alkyl or aryl (other than methyl) groups;transferase activity"	chloroplast;cytoplasm;intracellular anatomical structure;intracellular membrane-bounded organelle;intracellular organelle;membrane-bounded organelle;mitochondrion;organelle;plastid	DAHP_synth_2	GO:0006082;GO:0006520;GO:0006950;GO:0008150;GO:0008152;GO:0008652;GO:0009058;GO:0009072;GO:0009073;GO:0009423;GO:0009611;GO:0009987;GO:0016053;GO:0019752;GO:0043436;GO:0043648;GO:0043650;GO:0044237;GO:0044238;GO:0044249;GO:0044281;GO:0044283;GO:0046394;GO:0046417;GO:0050896;GO:1901564;GO:1901566	GO:0003674;GO:0003824;GO:0003849;GO:0016740;GO:0016765	GO:0005575;GO:0005622;GO:0005737;GO:0005739;GO:0009507;GO:0009536;GO:0043226;GO:0043227;GO:0043229;GO:0043231	tr|A0A1S4AI83|A0A1S4AI83_TOBAC Phospho-2-dehydro-3-deoxyheptonate aldolase OS=Nicotiana tabacum OX=4097 GN=LOC107797958 PE=3 SV=1;tr|A0A1S4CBG8|A0A1S4CBG8_TOBAC Phospho-2-dehydro-3-deoxyheptonate aldolase OS=Nicotiana tabacum OX=4097 GN=LOC107817203 PE=3 SV=1	ko00400,ko01100,ko01110,ko01130,ko01230,ko02024,map00400,map01100,map01110,map01130,map01230,map02024	Phospho-2-dehydro-3-deoxyheptonate aldolase	Nicotiana benthamiana		Nbe.v1.1.chr01g16260.1;Nbe.v1.1.chr05g37240.1;Nbe.v1.1.chr13g43670.1	cellular_component	GO:0005575	molecular_function	GO:0003674			Niben101Scf03154g01009.1;Niben101Scf07573g00003.1			8	8	6	19.1	19.1	14.1	57.493	0	44.385	2647200	31	53	13	NaN	1	0	NaN	Nbe.v1.s00030g37240;Nbe.v1.s00120g43670;Nbe.v1.s00160g16260	Nbe.v1.s00030g37240	793	AT1G22410;AT4G33510;AT4G39980	AT1G22410.1;AT4G33510.2;AT4G39980.1	LOC107797958;LOC107817203	AT1G22410;DHS1;DHS2
15.29361534	12.67854595	10.73125267	10.01603222	10.89811039	10.73663998	14.42206478	14.89619064	13.4196701	11.05745697	9.758889198	9.330169678	14.98655319	14.404809	10.49315166	9.638615608	10.71025181	10.89569473					-1			hydrolase activity	chloroplast;chloroplast envelope;chloroplast stroma;cytoplasm;intracellular anatomical structure;intracellular membrane-bounded organelle;intracellular organelle;membrane-bounded organelle;organelle;organelle envelope;plastid;plastid envelope;plastid stroma	HAD_2		GO:0016787	GO:0005575;GO:0005622;GO:0005737;GO:0009507;GO:0009526;GO:0009532;GO:0009536;GO:0009570;GO:0009941;GO:0031967;GO:0043226;GO:0043227;GO:0043229;GO:0043231	tr|A0A1S3Z6S8|A0A1S3Z6S8_TOBAC haloacid dehalogenase-like hydrolase domain-containing protein At4g39970 OS=Nicotiana tabacum OX=4097 GN=LOC107783585 PE=4 SV=1;tr|A0A1S4CCF6|A0A1S4CCF6_TOBAC haloacid dehalogenase-like hydrolase domain-containing protein At4g39970 OS=Nicotiana tabacum OX=4097 GN=LOC107817564 PE=4 SV=1	-	haloacid dehalogenase-like hydrolase domain-containing protein At4g39970	Nicotiana benthamiana		Nbe.v1.1.chr05g37370.1;Nbe.v1.1.chr13g43740.1	cellular_component	GO:0005575	hydrolase activity	GO:0016787			Niben101Scf06058g00016.1			4	4	4	17.9	17.9	17.9	34.414	0	28.601	1317000	16	19	13	NaN	1	0	NaN	Nbe.v1.s00030g37370;Nbe.v1.s00120g43740	Nbe.v1.s00030g37370;Nbe.v1.s00120g43740	794	AT4G39970	AT4G39970.1	LOC107783585;LOC107817564	AT4G39970
15.7239542	15.53448486	10.10407257	9.540143967	12.43873978	12.92525768	15.84475517	16.06305885	10.69221973	13.00016117	9.95218277	12.81384087	17.08233643	16.61654854	11.80683136	12.02835464	10.3540287	12.9754715					-1		cellular component organization;cellular component organization or biogenesis;cellular process;membrane organization;organelle organization;plastid membrane organization;plastid organization;thylakoid membrane organization;vesicle organization		chloroplast;chloroplast envelope;chloroplast inner membrane;chloroplast membrane;chloroplast stroma;chloroplast thylakoid;chloroplast thylakoid membrane;chromosome;cytoplasm;intracellular anatomical structure;intracellular membrane-bounded organelle;intracellular non-membrane-bounded organelle;intracellular organelle;membrane;membrane-bounded organelle;non-membrane-bounded organelle;nucleoid;organelle;organelle envelope;organelle inner membrane;organelle membrane;organelle subcompartment;photosynthetic membrane;plastid;plastid chromosome;plastid envelope;plastid inner membrane;plastid membrane;plastid nucleoid;plastid stroma;plastid thylakoid;plastid thylakoid membrane;thylakoid;thylakoid membrane	PspA_IM30	GO:0006996;GO:0008150;GO:0009657;GO:0009668;GO:0009987;GO:0010027;GO:0016043;GO:0016050;GO:0061024;GO:0071840		GO:0005575;GO:0005622;GO:0005694;GO:0005737;GO:0009295;GO:0009507;GO:0009508;GO:0009526;GO:0009528;GO:0009532;GO:0009534;GO:0009535;GO:0009536;GO:0009570;GO:0009579;GO:0009706;GO:0009941;GO:0016020;GO:0019866;GO:0031090;GO:0031967;GO:0031969;GO:0031976;GO:0031984;GO:0034357;GO:0042170;GO:0042646;GO:0042651;GO:0043226;GO:0043227;GO:0043228;GO:0043229;GO:0043231;GO:0043232;GO:0055035	tr|A0A1U7XVP6|A0A1U7XVP6_NICSY membrane-associated protein VIPP1, chloroplastic isoform X1 OS=Nicotiana sylvestris OX=4096 GN=LOC104238385 PE=3 SV=1	-	membrane-associated protein VIPP1, chloroplastic isoform X1	Nicotiana benthamiana		Nbe.v1.1.chr05g37420.1	cellular_component	GO:0005575					Niben101Scf10203g00008.1			15	15	1	52.7	52.7	3.4	36.041	0	323.31	15981000	19	217	5	0.422116795	0.491876173	0.714622974	0.921922782	Nbe.v1.s00030g37420	Nbe.v1.s00030g37420	795	AT1G65260	AT1G65260.1	LOC104238385	PTAC4
12.01704597	13.28057671	11.98986435	12.01178646	11.57920361	10.27824116	10.6826334	11.36623383	10.54236412	11.42968273	11.70155239	13.23847961	11.33996105	11.78197384	9.036413193	9.73073101	12.4621191	12.57054329					-1		biological regulation;cell communication;cell surface receptor protein serine/threonine kinase signaling pathway;cell surface receptor signaling pathway;cellular metabolic process;cellular process;cellular response to stimulus;enzyme-linked receptor protein signaling pathway;macromolecule metabolic process;macromolecule modification;metabolic process;monoatomic anion transmembrane transport;organonitrogen compound metabolic process;phosphate-containing compound metabolic process;phosphorus metabolic process;phosphorylation;primary metabolic process;protein metabolic process;protein modification process;protein phosphorylation;regulation of biological process;regulation of cellular process;regulation of monoatomic anion transport;response to stimulus;signal transduction;signaling	catalytic activity;ATP binding;catalytic activity, acting on a protein;kinase activity;molecular transducer activity;phosphotransferase activity, alcohol group as acceptor;porin activity";protein kinase activity;protein serine/threonine kinase activity;signaling receptor activity;transferase activity;transferase activity, transferring phosphorus-containing groups;transmembrane receptor protein kinase activity;transmembrane receptor protein serine/threonine kinase activity;transmembrane signaling receptor activity;voltage-gated monoatomic anion channel activity	cell periphery;chloroplast outer membrane;etioplast membrane;membrane;plasma membrane;pore complex	LRRNT_2,LRR_1,LRR_8,Pkinase	GO:0006464;GO:0006468;GO:0006793;GO:0006796;GO:0007154;GO:0007165;GO:0007166;GO:0007167;GO:0007178;GO:0008150;GO:0008152;GO:0009987;GO:0016310;GO:0019538;GO:0023052;GO:0036211;GO:0043170;GO:0043412;GO:0044070;GO:0044237;GO:0044238;GO:0044267;GO:0050789;GO:0050794;GO:0050896;GO:0051716;GO:0065007;GO:0098656;GO:1901564	GO:0003674;GO:0003824;GO:0004672;GO:0004674;GO:0004675;GO:0004888;GO:0005524;GO:0008308;GO:0015288;GO:0016301;GO:0016740;GO:0016772;GO:0016773;GO:0019199;GO:0038023;GO:0060089;GO:0140096	GO:0005575;GO:0005886;GO:0009707;GO:0016020;GO:0034426;GO:0046930;GO:0071944	#;tr|A0A1J6K3Q3|A0A1J6K3Q3_NICAT Putative lrr receptor-like serinethreonine-protein kinase OS=Nicotiana attenuata OX=49451 GN=A4A49_40232 PE=3 SV=1;tr|A0A314KJ16|A0A314KJ16_NICAT Putative lrr receptor-like serinethreonine-protein kinase OS=Nicotiana attenuata OX=49451 GN=A4A49_65991 PE=3 SV=1	-	#;Putative lrr receptor-like serinethreonine-protein kinase	Nicotiana benthamiana		Nbe.v1.1.chr05g37460.1;Nbe.v1.1.chr13g43880.1;Nbe.v1.1.chr15g22710.1;Nbe.v1.1.chr19g19480.1	cellular_component	GO:0005575	molecular_function	GO:0003674	cellular protein modification process	GO:0006464	Niben101Scf00140g02007.1;Niben101Scf00244g03007.1;Niben101Scf00820g02005.1;Niben101Scf04709g00016.1			9	9	9	16	16	16	68.528	0	73.543	2330500	28	30	13	0.98847912	0.195054662	1.181549549	1.801932618	Nbe.v1.s00030g37460;Nbe.v1.s00190g22710;Nbe.v1.s00120g43880;Nbe.v1.s00060g19480	Nbe.v1.s00030g37460;Nbe.v1.s00190g22710;Nbe.v1.s00120g43880	796	AT5G10290	AT5G10290.2	#;A4A49_40232;A4A49_65991	AT5G10290
11.80681705	12.21721649	11.13985538	10.90292454	10.71060658	10.90726757	11.49008751	11.80561638	11.80731487	11.65288162	10.23213768	9.661493301	10.46533871	11.44571495	10.06918144	9.546157837	9.634649277	10.33367634					-1		carbohydrate metabolic process;ganglioside catabolic process;glycosaminoglycan metabolic process	catalytic activity;beta-N-acetylglucosaminidase activity;beta-N-acetylhexosaminidase activity;hexosaminidase activity;hydrolase activity;hydrolase activity, acting on glycosyl bonds;hydrolase activity, hydrolyzing O-glycosyl compounds;N-acetyl-beta-D-galactosaminidase activity	cell periphery;cell wall;external encapsulating structure;lysosome;membrane;plant-type cell wall;plasma membrane	Glyco_hydro_20,Glycohydro_20b2	GO:0005975;GO:0006689;GO:0030203	GO:0003674;GO:0003824;GO:0004553;GO:0004563;GO:0015929;GO:0016231;GO:0016787;GO:0016798;GO:0102148	GO:0005575;GO:0005618;GO:0005764;GO:0005886;GO:0009505;GO:0016020;GO:0030312;GO:0071944	tr|A0A1S5RK02|A0A1S5RK02_NICBE Beta-hexosaminidase OS=Nicotiana benthamiana OX=4100 GN=HEXO3 PE=2 SV=1	ko00511,ko00513,ko00520,ko00531,ko00603,ko00604,ko01100,ko04142,map00511,map00513,map00520,map00531,map00603,map00604,map01100,map04142	Beta-hexosaminidase	Nicotiana benthamiana		Nbe.v1.1.chr05g37730.1	cellular_component	GO:0005575	molecular_function	GO:0003674	carbohydrate metabolic process	GO:0005975	Niben101Scf02017g00001.1			2	2	2	3.9	3.9	3.9	62.66	0.0025452	3.498	415260	31	3	18	NaN	1	0	NaN	Nbe.v1.s00030g37730	Nbe.v1.s00030g37730	798	AT1G65590	AT1G65590.1	HEXO3	HEXO3
11.48629951	11.68070126	10.60190105	11.33828163	13.24439335	13.36522865	11.14429951	11.34558868	11.50360775	11.9582777	14.31082535	13.87094307	10.9355669	11.37177372	11.82378483	9.950800896	14.33273602	14.33301544					-1		biological regulation;cellular metabolic process;cellular process;macromolecule metabolic process;metabolic process;negative regulation of amide metabolic process;negative regulation of biological process;negative regulation of biosynthetic process;negative regulation of cellular biosynthetic process;negative regulation of cellular metabolic process;negative regulation of cellular process;negative regulation of gene expression;negative regulation of macromolecule biosynthetic process;negative regulation of macromolecule metabolic process;negative regulation of metabolic process;negative regulation of protein metabolic process;negative regulation of translation;nucleic acid metabolic process;nucleobase-containing compound metabolic process;post-transcriptional regulation of gene expression;primary metabolic process;regulation of amide metabolic process;regulation of biological process;regulation of biosynthetic process;regulation of cellular biosynthetic process;regulation of cellular metabolic process;regulation of cellular process;regulation of gene expression;regulation of macromolecule biosynthetic process;regulation of macromolecule metabolic process;regulation of metabolic process;regulation of primary metabolic process;regulation of protein metabolic process;regulation of translation	nucleic acid binding;binding;catalytic activity;DNA binding;heterocyclic compound binding;hydrolase activity;hydrolase activity, acting on ester bonds;metal ion binding;mRNA 5'-UTR binding;mRNA binding;nuclease activity;organic cyclic compound binding;phytochrome binding;protein binding;RNA binding	cytoplasm;cytosol;intracellular anatomical structure	zf-CCCH	GO:0006139;GO:0006417;GO:0008150;GO:0008152;GO:0009889;GO:0009890;GO:0009892;GO:0009987;GO:0010468;GO:0010556;GO:0010558;GO:0010605;GO:0010608;GO:0010629;GO:0017148;GO:0019222;GO:0031323;GO:0031324;GO:0031326;GO:0031327;GO:0032268;GO:0032269;GO:0034248;GO:0034249;GO:0043170;GO:0044237;GO:0044238;GO:0048519;GO:0048523;GO:0050789;GO:0050794;GO:0051246;GO:0051248;GO:0060255;GO:0065007;GO:0080090;GO:0090304	GO:0003674;GO:0003676;GO:0003677;GO:0003723;GO:0003729;GO:0003824;GO:0004518;GO:0005488;GO:0005515;GO:0010313;GO:0016787;GO:0016788;GO:0046872;GO:0048027;GO:0097159;GO:1901363	GO:0005575;GO:0005622;GO:0005737;GO:0005829	tr|A0A1J6I9H5|A0A1J6I9H5_NICAT Zinc finger ccch domain-containing protein zfn-like protein OS=Nicotiana attenuata OX=49451 GN=ZFNL_0 PE=4 SV=1;tr|A0A1S3XG87|A0A1S3XG87_TOBAC zinc finger CCCH domain-containing protein ZFN-like OS=Nicotiana tabacum OX=4097 GN=LOC107764729 PE=4 SV=1	-	zinc finger CCCH domain-containing protein ZFN-like;Zinc finger ccch domain-containing protein zfn-like protein	Nicotiana benthamiana		Nbe.v1.1.chr03g10580.1;Nbe.v1.1.chr05g37950.1	cellular_component	GO:0005575	molecular_function	GO:0003674	nucleobase-containing compound metabolic process	GO:0006139	Niben101Scf02798g05012.1;Niben101Scf02822g02014.1	+	OOPS_XL_OOPS_NOXL	6	6	2	20.3	20.3	10.8	50.563	0	57.341	2281900	16	41	12	4.188952911	0.000282828	2.713414669	7.206440246	Nbe.v1.s00030g37950;Nbe.v1.s00150g10580	Nbe.v1.s00030g37950	799	AT3G02830	AT3G02830.1	LOC107764729;ZFNL_0	ZFN1
11.61760712	11.99955368	10.24586201	10.55455208	10.85388088	10.39986324	11.46141243	11.90249825	11.49494743	11.81654835	9.651556015	9.778867722	10.18362617	11.62736797	11.22658157	10.93847847	9.223182678	11.12578392					-1		RNA splicing, via transesterification reactions;cellular metabolic process;cellular process;gene expression;macromolecule metabolic process;metabolic process;mRNA metabolic process;mRNA processing;mRNA splicing, via spliceosome;mRNA splicing, via spliceosome;nucleic acid metabolic process;nucleobase-containing compound metabolic process;primary metabolic process;RNA metabolic process;RNA processing;RNA splicing;RNA splicing, via transesterification reactions with bulged adenosine as nucleophile	binding;heterocyclic compound binding;nucleic acid binding;organic cyclic compound binding;RNA binding	intracellular anatomical structure;intracellular membrane-bounded organelle;intracellular organelle;intracellular organelle lumen;membrane-bounded organelle;membrane-enclosed lumen;nuclear lumen;nucleoplasm;nucleus;organelle;organelle lumen;protein-containing complex;ribonucleoprotein complex;Sm-like protein family complex;small nuclear ribonucleoprotein complex;spliceosomal complex;spliceosomal snRNP complex;U2 snRNP;U2-type spliceosomal complex	DUF4339,RRM_1	GO:0000375;GO:0000377;GO:0000398;GO:0006139;GO:0006396;GO:0006397;GO:0008150;GO:0008152;GO:0008380;GO:0009987;GO:0010467;GO:0016070;GO:0016071;GO:0043170;GO:0044237;GO:0044238;GO:0090304	GO:0003674;GO:0003676;GO:0003723;GO:0005488;GO:0097159;GO:1901363	GO:0005575;GO:0005622;GO:0005634;GO:0005654;GO:0005681;GO:0005684;GO:0005686;GO:0030532;GO:0031974;GO:0031981;GO:0032991;GO:0043226;GO:0043227;GO:0043229;GO:0043231;GO:0043233;GO:0070013;GO:0097525;GO:0120114;GO:1990904	tr|A0A1S4DKR2|A0A1S4DKR2_TOBAC splicing factor U2AF-associated protein 2-like OS=Nicotiana tabacum OX=4097 GN=LOC107830823 PE=3 SV=1	-	splicing factor U2AF-associated protein 2-like	Nicotiana benthamiana		Nbe.v1.1.chr05g38090.1;Nbe.v1.1.chr13g45110.1	cellular_component	GO:0005575	molecular_function	GO:0003674			Niben101Scf00451g03009.1;Niben101Scf11688g01019.1			1	1	1	2	2	2	55.437	0.0082907	2.9187	149550	22	1	18	NaN	1	0	NaN	Nbe.v1.s00030g38090;Nbe.v1.s00120g45110	Nbe.v1.s00030g38090;Nbe.v1.s00120g45110	800	AT5G16260	AT5G16260.1	LOC107830823	ELF9
12.20358753	11.55961037	10.48041058	10.66097736	9.734107018	10.86787891	11.00140095	11.50680161	12.27992249	11.11405945	11.29053688	10.5796833	13.84578419	11.69318295	11.03034306	10.53376293	10.36939335	9.906007767					-1		cellular metabolic process;cellular process;dephosphorylation;macromolecule metabolic process;macromolecule modification;metabolic process;organonitrogen compound metabolic process;phosphate-containing compound metabolic process;phosphorus metabolic process;phosphorylation;primary metabolic process;protein metabolic process;protein modification process;protein phosphorylation	catalytic activity;alkaline phosphatase activity;catalytic activity, acting on a protein;hydrolase activity;hydrolase activity, acting on ester bonds;kinase activity;metal ion binding;phosphatase activity;phosphoglycolate phosphatase activity;phosphoglycolate phosphatase activity";phosphoric ester hydrolase activity;phosphotransferase activity, alcohol group as acceptor;protein kinase activity;protein serine/threonine kinase activity;transferase activity;transferase activity, transferring phosphorus-containing groups	chloroplast;cytoplasm;cytosol;intracellular anatomical structure;intracellular membrane-bounded organelle;intracellular organelle;membrane-bounded organelle;organelle;plastid	Hydrolase_6,Hydrolase_like	GO:0006464;GO:0006468;GO:0006793;GO:0006796;GO:0008150;GO:0008152;GO:0009987;GO:0016310;GO:0016311;GO:0019538;GO:0036211;GO:0043170;GO:0043412;GO:0044237;GO:0044238;GO:0044267;GO:1901564	GO:0003674;GO:0003824;GO:0004035;GO:0004672;GO:0004674;GO:0008967;GO:0016301;GO:0016740;GO:0016772;GO:0016773;GO:0016787;GO:0016788;GO:0016791;GO:0042578;GO:0046872;GO:0140096	GO:0005575;GO:0005622;GO:0005737;GO:0005829;GO:0009507;GO:0009536;GO:0043226;GO:0043227;GO:0043229;GO:0043231	tr|A0A1U7VRD9|A0A1U7VRD9_NICSY phosphoglycolate phosphatase 1B, chloroplastic-like OS=Nicotiana sylvestris OX=4096 GN=LOC104216150 PE=4 SV=1;tr|A0A1J6KK01|A0A1J6KK01_NICAT Phosphoglycolate phosphatase OS=Nicotiana attenuata OX=49451 GN=PGLP2 PE=3 SV=1;tr|A0A1S4CS74|A0A1S4CS74_TOBAC Phosphoglycolate phosphatase OS=Nicotiana tabacum OX=4097 GN=LOC107822134 PE=3 SV=1	ko00630,ko01100,ko01110,ko01130,ko01200,map00630,map01100,map01110,map01130,map01200	phosphoglycolate phosphatase 1B, chloroplastic-like;Phosphoglycolate phosphatase	Nicotiana benthamiana		Nbe.v1.1.chr04g34110.1;Nbe.v1.1.chr05g38200.1;Nbe.v1.1.chr14g16620.1	cellular_component	GO:0005575	molecular_function	GO:0003674	cellular protein modification process	GO:0006464	Niben101Scf06423g03031.1;Niben101Scf11126g08007.1			13	2	2	42.3	5.2	5.2	39.703	0	49.333	562000	18	16	17	NaN	1	0	NaN	Nbe.v1.s00030g38200;Nbe.v1.s00130g34110;Nbe.v1.s00140g16620	Nbe.v1.s00030g38200	801	AT5G36790;AT5G47760	AT5G36790.3;AT5G47760.1;AT5G47760.2	LOC104216150;LOC107822134;PGLP2	AT5G36790;PGLP2
12.70448303	11.49385548	14.52282715	11.13473034	10.38049698	13.44216633	12.61454868	11.42707157	14.97642994	15.05989361	14.20541191	14.78289604	13.46096802	11.57941151	14.30954742	14.59426594	13.95009995	14.0054493					-1		maturation of 5S rRNA;mRNA cis splicing, via spliceosome		U4/U6 x U5 tri-snRNP complex	SART-1	GO:0000481;GO:0045292		GO:0046540	tr|A0A1S3XY23|A0A1S3XY23_TOBAC SART-1 family protein DOT2-like OS=Nicotiana tabacum OX=4097 GN=LOC107770048 PE=3 SV=1	ko03040,map03040	SART-1 family protein DOT2-like	Nicotiana benthamiana		Nbe.v1.1.chr05g38490.1							Niben101Scf06407g00010.1			35	7	7	42.5	11.1	11.1	106.54	0	323.31	9078300	38	124	6	0.314095964	0.568663383	-0.638528983	-0.724908806	Nbe.v1.s00030g38490	Nbe.v1.s00030g38490	802	AT5G16780	AT5G16780.3	LOC107770048	DOT2
11.26285458	12.98008537	11.01292133	10.17187977	11.40460205	10.19041443	12.78882313	12.0032196	10.08839417	11.48800182	9.430527687	11.28330231	10.89301777	11.92420006	10.86854744	9.301869392	10.08650208	9.756833076					-1		amino acid transmembrane transport;amino acid transport;carboxylic acid transmembrane transport;carboxylic acid transport;establishment of localization;localization;monoatomic anion transmembrane transport;monoatomic anion transport;monoatomic ion transmembrane transport;monoatomic ion transport;nitrogen compound transport;organic acid transmembrane transport;organic acid transport;organic anion transport;transmembrane transport;transport	amino acid transmembrane transporter activity;carboxylic acid transmembrane transporter activity;inorganic molecular entity transmembrane transporter activity;monoatomic anion transmembrane transporter activity;monoatomic ion transmembrane transporter activity;organic acid transmembrane transporter activity;organic anion transmembrane transporter activity;transmembrane transporter activity;transporter activity	bounding membrane of organelle;cytoplasm;intracellular anatomical structure;intracellular membrane-bounded organelle;intracellular organelle;membrane;membrane-bounded organelle;organelle;organelle membrane;vacuolar membrane;vacuole	Aa_trans	GO:0003333;GO:0006810;GO:0006811;GO:0006820;GO:0006865;GO:0008150;GO:0015711;GO:0015849;GO:0034220;GO:0046942;GO:0051179;GO:0051234;GO:0055085;GO:0071705;GO:0098656;GO:1903825;GO:1905039	GO:0003674;GO:0005215;GO:0005342;GO:0008509;GO:0008514;GO:0015075;GO:0015171;GO:0015318;GO:0022857;GO:0046943	GO:0005575;GO:0005622;GO:0005737;GO:0005773;GO:0005774;GO:0016020;GO:0031090;GO:0043226;GO:0043227;GO:0043229;GO:0043231;GO:0098588;GO:0098805	tr|A0A1U7WZW0|A0A1U7WZW0_NICSY vacuolar amino acid transporter 1-like OS=Nicotiana sylvestris OX=4096 GN=LOC104231624 PE=4 SV=1	ko04721,ko04723,ko04727,ko05032,ko05033,map04721,map04723,map04727,map05032,map05033	vacuolar amino acid transporter 1-like	Nicotiana benthamiana		Nbe.v1.1.chr05g38510.1	cellular_component	GO:0005575	molecular_function	GO:0003674			Niben101Scf33433g00001.1			1	1	1	4.3	4.3	4.3	60.325	0.00056148	5.269	722770	16	12	18	NaN	1	0	NaN	Nbe.v1.s00030g38510	Nbe.v1.s00030g38510	803	AT2G39130	AT2G39130.2	LOC104231624	AT2G39130
13.46684074	12.31596184	9.349694252	10.77801991	9.222233772	9.085090637	14.31422901	14.22264385	10.95217609	11.32196426	9.221989632	9.420433044	14.77452946	14.35878849	10.4929409	11.18919468	10.07288647	10.51423836					-1		catabolic process;cellular catabolic process;cellular metabolic process;cellular process;macromolecule catabolic process;macromolecule metabolic process;metabolic process;organonitrogen compound catabolic process;organonitrogen compound metabolic process;primary metabolic process;protein catabolic process;protein metabolic process;proteolysis;proteolysis involved in protein catabolic process	catalytic activity;carboxypeptidase activity;catalytic activity, acting on a protein;exopeptidase activity;hydrolase activity;peptidase activity;serine hydrolase activity;serine-type carboxypeptidase activity;serine-type carboxypeptidase activity;serine-type exopeptidase activity;serine-type peptidase activity	cytoplasm;cytosol;extracellular region;fungal-type vacuole;intracellular anatomical structure;intracellular membrane-bounded organelle;intracellular organelle;membrane-bounded organelle;organelle;vacuole	Peptidase_S10	GO:0006508;GO:0008150;GO:0008152;GO:0009056;GO:0009057;GO:0009987;GO:0019538;GO:0030163;GO:0043170;GO:0044237;GO:0044238;GO:0044248;GO:0044257;GO:0044267;GO:0051603;GO:1901564;GO:1901565	GO:0003674;GO:0003824;GO:0004180;GO:0004185;GO:0008233;GO:0008236;GO:0008238;GO:0016787;GO:0017171;GO:0070008;GO:0070011;GO:0140096	GO:0000324;GO:0005575;GO:0005576;GO:0005622;GO:0005737;GO:0005773;GO:0005829;GO:0043226;GO:0043227;GO:0043229;GO:0043231	tr|A0A1J6JBQ1|A0A1J6JBQ1_NICAT Carboxypeptidase OS=Nicotiana attenuata OX=49451 GN=SCPL49 PE=3 SV=1;tr|A0A1J6KC98|A0A1J6KC98_NICAT Carboxypeptidase OS=Nicotiana attenuata OX=49451 GN=SCPL48_1 PE=3 SV=1;tr|A0A1J6KN66|A0A1J6KN66_NICAT Carboxypeptidase OS=Nicotiana attenuata OX=49451 GN=SCPL48_0 PE=3 SV=1	-	Carboxypeptidase	Nicotiana benthamiana		Nbe.v1.1.chr02g35330.1;Nbe.v1.1.chr05g38910.1;Nbe.v1.1.chr12g39930.1;Nbe.v1.1.chr17g34490.1	cellular_component	GO:0005575	molecular_function	GO:0003674			Niben101Scf02803g04007.1;Niben101Scf06342g03003.1;Niben101Scf07199g01007.1			8	8	4	25.3	25.3	14.5	54.611	0	47.955	4724800	26	56	13	NaN	1	0	NaN	Nbe.v1.s00030g38910;Nbe.v1.s00010g34490;Nbe.v1.s00090g35330;Nbe.v1.s00070g39930	Nbe.v1.s00030g38910	805	AT3G10410;AT3G45010	AT3G10410.1;AT3G45010.1	SCPL48_0;SCPL48_1;SCPL49	scpl48;SCPL49
11.70876122	12.36744499	10.5508194	11.17192554	12.99214172	13.38383961	12.01821518	11.9238205	11.68912983	11.35524845	13.8864584	13.39673901	10.92300129	12.27491951	10.54545879	10.72066593	13.30163956	13.12699509					-1		response to acid chemical;biological regulation;negative regulation of biological process;negative regulation of biosynthetic process;negative regulation of cellular biosynthetic process;negative regulation of cellular metabolic process;negative regulation of cellular process;negative regulation of DNA-templated transcription;negative regulation of gene expression;negative regulation of macromolecule biosynthetic process;negative regulation of macromolecule metabolic process;negative regulation of metabolic process;negative regulation of nucleobase-containing compound metabolic process;negative regulation of RNA biosynthetic process;negative regulation of RNA metabolic process;positive regulation of biological process;positive regulation of cellular metabolic process;positive regulation of cellular process;positive regulation of gene expression;positive regulation of macromolecule metabolic process;positive regulation of metabolic process;positive regulation of mRNA metabolic process;positive regulation of mRNA processing;positive regulation of mRNA splicing, via spliceosome;positive regulation of nucleobase-containing compound metabolic process;positive regulation of RNA metabolic process;positive regulation of RNA splicing;regulation of biological process;regulation of biosynthetic process;regulation of cellular biosynthetic process;regulation of cellular metabolic process;regulation of cellular process;regulation of DNA-templated transcription;regulation of gene expression;regulation of macromolecule biosynthetic process;regulation of macromolecule metabolic process;regulation of metabolic process;regulation of mRNA metabolic process;regulation of mRNA processing;regulation of mRNA splicing, via spliceosome;regulation of nucleobase-containing compound metabolic process;regulation of primary metabolic process;regulation of RNA biosynthetic process;regulation of RNA metabolic process;regulation of RNA splicing;response to abiotic stimulus;response to chemical;response to cold;response to oxygen-containing compound;response to stimulus;response to stress;response to temperature stimulus;response to water;response to water deprivation	binding;chromatin binding;chromatin DNA binding;DNA binding;heterocyclic compound binding;mRNA binding;nucleic acid binding;organic cyclic compound binding;RNA binding;zinc ion binding	intracellular anatomical structure;intracellular membrane-bounded organelle;intracellular non-membrane-bounded organelle;intracellular organelle;intracellular organelle lumen;membrane-bounded organelle;membrane-enclosed lumen;non-membrane-bounded organelle;nuclear body;nuclear lumen;nuclear speck;nucleolus;nucleoplasm;nucleus;organelle;organelle lumen	RRM_1,zf-CCHC	GO:0001101;GO:0006355;GO:0006950;GO:0008150;GO:0009266;GO:0009409;GO:0009414;GO:0009415;GO:0009628;GO:0009889;GO:0009890;GO:0009892;GO:0009893;GO:0010468;GO:0010556;GO:0010558;GO:0010604;GO:0010605;GO:0010628;GO:0010629;GO:0019219;GO:0019222;GO:0031323;GO:0031324;GO:0031325;GO:0031326;GO:0031327;GO:0033120;GO:0042221;GO:0043484;GO:0045892;GO:0045934;GO:0045935;GO:0048024;GO:0048026;GO:0048518;GO:0048519;GO:0048522;GO:0048523;GO:0050684;GO:0050685;GO:0050789;GO:0050794;GO:0050896;GO:0051252;GO:0051253;GO:0051254;GO:0060255;GO:0065007;GO:0080090;GO:1901700;GO:1902679;GO:1903311;GO:1903313;GO:2001141	GO:0003674;GO:0003676;GO:0003677;GO:0003682;GO:0003723;GO:0003729;GO:0005488;GO:0008270;GO:0031490;GO:0097159;GO:1901363	GO:0005575;GO:0005622;GO:0005634;GO:0005654;GO:0005730;GO:0016604;GO:0016607;GO:0031974;GO:0031981;GO:0043226;GO:0043227;GO:0043228;GO:0043229;GO:0043231;GO:0043232;GO:0043233;GO:0070013	tr|A0A1S3YM34|A0A1S3YM34_TOBAC glycine-rich RNA-binding protein RZ1C-like isoform X2 OS=Nicotiana tabacum OX=4097 GN=LOC107777473 PE=4 SV=1;tr|A0A1S4CK83|A0A1S4CK83_TOBAC glycine-rich RNA-binding protein RZ1C-like isoform X1 OS=Nicotiana tabacum OX=4097 GN=LOC107819783 PE=4 SV=1	ko03040,map03040	glycine-rich RNA-binding protein RZ1C-like isoform X1;glycine-rich RNA-binding protein RZ1C-like isoform X2	Nicotiana benthamiana		Nbe.v1.1.chr05g39030.1;Nbe.v1.1.chr13g40450.1	cellular_component	GO:0005575	molecular_function	GO:0003674			Niben101Scf02246g01006.1;Niben101Scf04362g02009.1	+	OOPS_XL_OOPS_NOXL	4	3	3	13.1	9.9	9.9	31.398	0	23.801	1747000	20	44	12	5.35443894	0	2.342427572	10.18094326	Nbe.v1.s00030g39030;Nbe.v1.s00120g40450	Nbe.v1.s00030g39030;Nbe.v1.s00120g40450	806	AT1G60650	AT1G60650.2;AT1G60650.4	LOC107777473;LOC107819783	AtRZ-1b
10.31230068	12.60151577	12.94920635	12.95383263	12.77447796	14.27437782	10.80626583	12.37289715	12.85600376	12.35752487	9.531947136	10.58197689	10.99805069	12.09137821	16.74556923	16.82625008	15.73835659	15.14931011					-1		nucleobase-containing compound metabolic process;biological regulation;biosynthetic process;cellular biosynthetic process;cellular component organization;cellular component organization or biogenesis;cellular metabolic process;cellular process;cellular response to chemical stimulus;cellular response to dsRNA;cellular response to nitrogen compound;cellular response to organic cyclic compound;cellular response to stimulus;chromatin organization;chromosome organization;DNA metabolic process;DNA modification;DNA-templated transcription;DNA-templated transcription elongation;epigenetic regulation of gene expression;gene expression;gene silencing by siRNA-directed DNA methylation;heterochromatin formation;macromolecule biosynthetic process;macromolecule metabolic process;macromolecule methylation;macromolecule modification;metabolic process;methylation;mRNA metabolic process;mRNA processing;negative regulation of biological process;negative regulation of biosynthetic process;negative regulation of cellular biosynthetic process;negative regulation of cellular metabolic process;negative regulation of cellular process;negative regulation of DNA-templated transcription;negative regulation of gene expression;negative regulation of gene expression, epigenetic;negative regulation of macromolecule biosynthetic process;negative regulation of macromolecule metabolic process;negative regulation of metabolic process;negative regulation of nucleobase-containing compound metabolic process;negative regulation of RNA biosynthetic process;negative regulation of RNA metabolic process;nucleic acid metabolic process;nucleobase-containing compound biosynthetic process;organelle organization;post-transcriptional gene silencing;post-transcriptional regulation of gene expression;primary metabolic process;regulation of biological process;regulation of biosynthetic process;regulation of cellular biosynthetic process;regulation of cellular metabolic process;regulation of cellular process;regulation of DNA-templated transcription;regulation of DNA-templated transcription elongation;regulation of gene expression;regulation of macromolecule biosynthetic process;regulation of macromolecule metabolic process;regulation of metabolic process;regulation of nucleobase-containing compound metabolic process;regulation of primary metabolic process;regulation of RNA biosynthetic process;regulation of RNA metabolic process;regulation of transcription by RNA polymerase II;regulatory ncRNA processing;regulatory ncRNA-mediated gene silencing;regulatory ncRNA-mediated post-transcriptional gene silencing;response to chemical;response to dsRNA;response to nitrogen compound;response to organic cyclic compound;response to stimulus;RNA biosynthetic process;RNA metabolic process;RNA processing;siRNA processing;transcription by RNA polymerase II;transcription elongation by RNA polymerase II;transcription elongation-coupled chromatin remodeling	binding;chromatin binding;DNA binding;heterocyclic compound binding;mRNA binding;nucleic acid binding;organic cyclic compound binding;RNA binding	DSIF complex;intracellular anatomical structure;intracellular membrane-bounded organelle;intracellular organelle;intracellular organelle lumen;membrane-bounded organelle;membrane-enclosed lumen;nuclear lumen;nucleoplasm;nucleus;organelle;organelle lumen;protein-containing complex;transcription elongation factor complex	Spt5-NGN	GO:0006139;GO:0006259;GO:0006304;GO:0006325;GO:0006342;GO:0006351;GO:0006354;GO:0006355;GO:0006357;GO:0006366;GO:0006368;GO:0006396;GO:0006397;GO:0006996;GO:0008150;GO:0008152;GO:0009058;GO:0009059;GO:0009889;GO:0009890;GO:0009892;GO:0009987;GO:0010467;GO:0010468;GO:0010556;GO:0010558;GO:0010605;GO:0010608;GO:0010629;GO:0014070;GO:0016043;GO:0016070;GO:0016071;GO:0016246;GO:0016441;GO:0019219;GO:0019222;GO:0030422;GO:0031047;GO:0031323;GO:0031324;GO:0031326;GO:0031327;GO:0032259;GO:0032774;GO:0032784;GO:0034654;GO:0035194;GO:0040029;GO:0042221;GO:0043170;GO:0043331;GO:0043412;GO:0043414;GO:0044237;GO:0044238;GO:0044249;GO:0045814;GO:0045892;GO:0045934;GO:0048519;GO:0048523;GO:0050789;GO:0050794;GO:0050896;GO:0051252;GO:0051253;GO:0051276;GO:0051716;GO:0060255;GO:0065007;GO:0070887;GO:0070918;GO:0071359;GO:0071407;GO:0071840;GO:0080090;GO:0080188;GO:0090304;GO:0140673;GO:1901698;GO:1901699;GO:1902679;GO:2001141	GO:0003674;GO:0003676;GO:0003677;GO:0003682;GO:0003723;GO:0003729;GO:0005488;GO:0097159;GO:1901363	GO:0005575;GO:0005622;GO:0005634;GO:0005654;GO:0008023;GO:0031974;GO:0031981;GO:0032044;GO:0032991;GO:0043226;GO:0043227;GO:0043229;GO:0043231;GO:0043233;GO:0070013	tr|A0A314KK13|A0A314KK13_NICAT Protein rna-directed dna methylation 3 OS=Nicotiana attenuata OX=49451 GN=RDM3_0 PE=3 SV=1	-	Protein rna-directed dna methylation 3	Nicotiana benthamiana		Nbe.v1.1.chr05g39050.1;Nbe.v1.1.chr13g40370.1	cellular_component	GO:0005575	molecular_function	GO:0003674	nucleobase-containing compound metabolic process	GO:0006139	Niben101Scf02246g01012.1;Niben101Scf04362g00009.1			33	33	33	25.2	25.2	25.2	173.44	0	323.31	17040000	86	306	9	0.369924447	0.524283217	-1.106323401	-0.829855798	Nbe.v1.s00030g39050;Nbe.v1.s00120g40370	Nbe.v1.s00030g39050	807	AT4G08350;AT5G04290	AT4G08350.1;AT5G04290.2	RDM3_0	GTA2;KTF1
16.00779343	15.84514713	8.64170742	10.60804462	10.57814217	10.94049644	15.57275963	15.64846992	11.98574924	11.8179636	10.64781857	10.7818203	15.77367973	15.72045803	11.96367073	10.98790264	9.135889053	10.09112644					-1		aerobic respiration;antibiotic metabolic process;carboxylic acid metabolic process;cellular metabolic process;cellular process;cellular respiration;citrate metabolic process;dicarboxylic acid metabolic process;energy derivation by oxidation of organic compounds;generation of precursor metabolites and energy;malate metabolic process;metabolic process;NAD metabolic process;NADH metabolic process;nicotinamide nucleotide metabolic process;nucleobase-containing compound metabolic process;nucleobase-containing small molecule metabolic process;nucleoside phosphate metabolic process;nucleotide metabolic process;organic acid metabolic process;organonitrogen compound metabolic process;organophosphate metabolic process;oxaloacetate metabolic process;oxoacid metabolic process;phosphate-containing compound metabolic process;phosphorus metabolic process;primary metabolic process;pyridine nucleotide metabolic process;pyridine-containing compound metabolic process;response to redox state;response to stimulus;small molecule metabolic process;tricarboxylic acid cycle;tricarboxylic acid metabolic process;xenobiotic metabolic process	catalytic activity;L-malate dehydrogenase (NAD+) activity;L-malate dehydrogenase (NADP+) activity;malate dehydrogenase activity;oxidoreductase activity;oxidoreductase activity, acting on CH-OH group of donors;oxidoreductase activity, acting on NAD(P)H;oxidoreductase activity, acting on NAD(P)H, NAD(P) as acceptor;oxidoreductase activity, acting on the CH-OH group of donors, NAD or NADP as acceptor	apoplast;chloroplast;chloroplast envelope;chloroplast stroma;cytoplasm;extracellular region;intracellular anatomical structure;intracellular membrane-bounded organelle;intracellular organelle;membrane-bounded organelle;mitochondrion;organelle;organelle envelope;plastid;plastid envelope;plastid stroma;thylakoid	Ldh_1_C,Ldh_1_N	GO:0006082;GO:0006091;GO:0006099;GO:0006101;GO:0006107;GO:0006108;GO:0006139;GO:0006734;GO:0006753;GO:0006793;GO:0006796;GO:0008150;GO:0008152;GO:0009060;GO:0009117;GO:0009987;GO:0015980;GO:0016999;GO:0017144;GO:0019362;GO:0019637;GO:0019674;GO:0019752;GO:0043436;GO:0043648;GO:0044237;GO:0044238;GO:0044281;GO:0045333;GO:0046496;GO:0050896;GO:0051775;GO:0055086;GO:0072350;GO:0072524;GO:1901564	GO:0003674;GO:0003824;GO:0016491;GO:0016614;GO:0016615;GO:0016616;GO:0016651;GO:0016652;GO:0030060;GO:0046554	GO:0005575;GO:0005576;GO:0005622;GO:0005737;GO:0005739;GO:0009507;GO:0009526;GO:0009532;GO:0009536;GO:0009570;GO:0009579;GO:0009941;GO:0031967;GO:0043226;GO:0043227;GO:0043229;GO:0043231;GO:0048046	tr|A0A075EYQ1|A0A075EYQ1_TOBAC Malate dehydrogenase [NADP], chloroplastic OS=Nicotiana tabacum OX=4097 GN=chMDH PE=2 SV=1;"tr|A0A1J6K5J2|A0A1J6K5J2_NICAT Malate dehydrogenase [NADP], chloroplastic OS=Nicotiana attenuata OX=49451 GN=MDH1_1 PE=3 SV=1";"tr|A0A1S3YQS9|A0A1S3YQS9_TOBAC Malate dehydrogenase [NADP], chloroplastic OS=Nicotiana tabacum OX=4097 GN=LOC107778629 PE=3 SV=1"	ko00620,ko00710,ko01100,ko01120,ko01200,map00620,map00710,map01100,map01120,map01200	Malate dehydrogenase [NADP], chloroplastic	Nicotiana benthamiana		Nbe.v1.1.chr05g00770.1;Nbe.v1.1.chr05g39240.1;Nbe.v1.1.chr13g40210.1	cellular_component	GO:0005575	molecular_function	GO:0003674			Niben101Scf00792g04004.1;Niben101Scf06245g01016.1			13	13	13	35.9	35.9	35.9	48.4	0	172.64	8981800	25	142	12	NaN	1	0	NaN	Nbe.v1.s00030g39240;Nbe.v1.s00120g40210;Nbe.v1.s00030g00770	Nbe.v1.s00030g39240;Nbe.v1.s00120g40210	808	AT5G58330	AT5G58330.1;AT5G58330.2	chMDH;LOC107778629;MDH1_1	AT5G58330
11.82967091	12.68522358	9.621391296	9.505397797	11.29037666	10.01924038	10.86181641	10.31272507	11.80502987	10.97748184	10.37607193	10.58355808	11.90849781	11.59124851	14.72935486	15.86580563	14.72621822	14.66255665					-1		positive regulation of transcription elongation by RNA polymerase II;transcription initiation at RNA polymerase II promoter;translational initiation	binding;DNA binding;protein binding;RNA polymerase II general transcription initiation factor activity;TFIIF-class transcription factor complex binding;translation initiation factor activity	transcription factor TFIIF complex	TFIIF_alpha	GO:0006367;GO:0006413;GO:0032968	GO:0001096;GO:0003674;GO:0003677;GO:0003743;GO:0005488;GO:0005515;GO:0016251	GO:0005674	tr|A0A314KNV1|A0A314KNV1_NICAT Transcription initiation factor IIF subunit alpha OS=Nicotiana attenuata OX=49451 GN=RAP74_1 PE=3 SV=1	ko03022,map03022	Transcription initiation factor IIF subunit alpha	Nicotiana benthamiana		Nbe.v1.1.chr05g39260.1			molecular_function	GO:0003674			Niben101Scf00792g05001.1			15	5	5	35	12.8	12.8	59.258	0	149.54	10007000	25	120	14	0.035333282	0.924746356	-0.141073227	-0.100691101	Nbe.v1.s00030g39260	Nbe.v1.s00030g39260	809	AT4G12610	AT4G12610.2	RAP74_1	RAP74
11.4122858	11.37526417	8.380812645	11.6892252	10.71756649	11.66903019	12.23867512	11.69489384	12.18937206	11.0923748	10.44448566	11.10438156	11.46929741	11.64651299	10.87534046	9.875099182	10.19332218	11.39387035					-1					-				tr|A0A1S4CZ43|A0A1S4CZ43_TOBAC induced stolen tip protein TUB8-like OS=Nicotiana tabacum OX=4097 GN=LOC107824169 PE=4 SV=1	-	induced stolen tip protein TUB8-like	Nicotiana benthamiana		Nbe.v1.1.chr05g39390.1							Niben101Scf02002g01027.1			1	1	1	23.9	23.9	23.9	16.183	0	131.26	1260700	0	24	18	NaN	1	0	NaN	Nbe.v1.s00030g39390	Nbe.v1.s00030g39390	810			LOC107824169
12.13930225	13.22048283	10.3775301	9.739023209	11.6623621	10.03015709	13.96217346	11.47896004	11.21422291	11.1518898	10.13602257	11.92290401	14.00149632	14.36666393	10.81735802	11.82297516	10.93584347	10.27565861					-1			cysteine-type endopeptidase inhibitor activity		SQAPI		GO:0004869		tr|A0A314LA18|A0A314LA18_NICAT Cysteine proteinase inhibitor 5 OS=Nicotiana attenuata OX=49451 GN=CYS5_4 PE=4 SV=1	-	Cysteine proteinase inhibitor 5	Nicotiana benthamiana		Nbe.v1.1.chr05g39470.1							Niben101Scf02002g00006.1			3	2	2	26.7	16.7	16.7	13.085	0	7.0135	1132300	4	16	15	NaN	1	0	NaN	Nbe.v1.s00030g39470	Nbe.v1.s00030g39470	811	AT5G47550	AT5G47550.1	CYS5_4	AT5G47550
11.82423878	11.05143547	10.30891418	11.54702568	11.13473225	11.24754333	11.84956264	11.78250599	11.59170437	12.54266167	9.709411621	9.854701996	12.19669056	11.8023901	10.04886723	10.55891228	10.57524586	11.00263977					-1		alcohol biosynthetic process;alcohol catabolic process;alcohol metabolic process;biological regulation;biosynthetic process;carbohydrate biosynthetic process;carbohydrate metabolic process;carboxylic acid biosynthetic process;carboxylic acid metabolic process;catabolic process;cell communication;cellular biosynthetic process;cellular metabolic process;cellular process;cellular response to stimulus;coumarin biosynthetic process;dephosphorylation;inositol biosynthetic process;inositol metabolic process;inositol phosphate catabolic process;inositol phosphate metabolic process;L-ascorbic acid biosynthetic process;L-ascorbic acid metabolic process;metabolic process;monosaccharide biosynthetic process;monosaccharide metabolic process;organic acid biosynthetic process;organic acid metabolic process;organic hydroxy compound biosynthetic process;organic hydroxy compound catabolic process;organic hydroxy compound metabolic process;organophosphate catabolic process;organophosphate metabolic process;oxoacid metabolic process;phosphate-containing compound metabolic process;phosphatidylinositol phosphate biosynthetic process;phosphorus metabolic process;polyol biosynthetic process;polyol catabolic process;polyol metabolic process;primary metabolic process;regulation of biological process;regulation of cellular process;response to abiotic stimulus;response to cold;response to karrikin;response to molecule of fungal origin;response to stimulus;response to stress;response to temperature stimulus;signal transduction;signaling;small molecule biosynthetic process;small molecule catabolic process;small molecule metabolic process;vitamin biosynthetic process;vitamin metabolic process;water-soluble vitamin biosynthetic process;water-soluble vitamin metabolic process	magnesium ion binding;2-oxoglutarate-dependent dioxygenase activity;binding;carbohydrate phosphatase activity;catalytic activity;cation binding;galactose-1-phosphate phosphatase activity;hydrolase activity;hydrolase activity, acting on ester bonds;inositol monophosphate 1-phosphatase activity;inositol monophosphate 3-phosphatase activity;inositol monophosphate 4-phosphatase activity;inositol monophosphate phosphatase activity;inositol phosphate phosphatase activity;ion binding;L-ascorbic acid binding;L-galactose-1-phosphate phosphatase activity;metal ion binding;phosphatase activity;phosphoric ester hydrolase activity;sugar-phosphatase activity	cell periphery;cytoplasm;cytosol;intracellular anatomical structure;membrane;plasma membrane	-;"2OG-FeII_Oxy,DIOX_N";Inositol_P	GO:0002238;GO:0005975;GO:0005996;GO:0006020;GO:0006021;GO:0006066;GO:0006082;GO:0006766;GO:0006767;GO:0006793;GO:0006796;GO:0006950;GO:0007154;GO:0007165;GO:0008150;GO:0008152;GO:0009056;GO:0009058;GO:0009110;GO:0009266;GO:0009409;GO:0009628;GO:0009805;GO:0009987;GO:0016051;GO:0016053;GO:0016311;GO:0019637;GO:0019751;GO:0019752;GO:0019852;GO:0019853;GO:0023052;GO:0042364;GO:0043436;GO:0043647;GO:0044237;GO:0044238;GO:0044249;GO:0044281;GO:0044282;GO:0044283;GO:0046164;GO:0046165;GO:0046173;GO:0046174;GO:0046364;GO:0046394;GO:0046434;GO:0046854;GO:0050789;GO:0050794;GO:0050896;GO:0051716;GO:0065007;GO:0071545;GO:0080167;GO:1901615;GO:1901616;GO:1901617	GO:0000287;GO:0003674;GO:0003824;GO:0005488;GO:0008934;GO:0010347;GO:0016706;GO:0016787;GO:0016788;GO:0016791;GO:0019203;GO:0031418;GO:0042578;GO:0043167;GO:0043169;GO:0046872;GO:0050308;GO:0052745;GO:0052832;GO:0052833;GO:0052834;GO:0070456	GO:0005575;GO:0005622;GO:0005737;GO:0005829;GO:0005886;GO:0016020;GO:0071944	tr|A0A1S3ZJE9|A0A1S3ZJE9_TOBAC probable 2-oxoglutarate-dependent dioxygenase AOP1 OS=Nicotiana tabacum OX=4097 GN=LOC107787472 PE=3 SV=1;tr|A0A1S3ZUZ1|A0A1S3ZUZ1_TOBAC uncharacterized protein LOC107790737 OS=Nicotiana tabacum OX=4097 GN=LOC107790737 PE=4 SV=1;tr|A0A314KV29|A0A314KV29_NICAT Inositol-1-monophosphatase OS=Nicotiana attenuata OX=49451 GN=IMP3 PE=3 SV=1	-;"ko00053,ko00562,ko01100,ko01110,ko04070,map00053,map00562,map01100,map01110,map04070"	Inositol-1-monophosphatase;probable 2-oxoglutarate-dependent dioxygenase AOP1;uncharacterized protein LOC107790737	Nicotiana benthamiana		Nbe.v1.1.chr03g03240.1;Nbe.v1.1.chr05g20940.1;Nbe.v1.1.chr05g39500.1	cellular_component	GO:0005575			carbohydrate metabolic process	GO:0005975	Niben101Scf18589g00011.1;Niben101Scf22924g00006.1			11	2	2	34.4	11.1	11.1	29.062	0	63.647	891240	15	22	18	NaN	1	0	NaN	Nbe.v1.s00030g39500;Nbe.v1.s00030g20940;Nbe.v1.s00150g03240	Nbe.v1.s00030g39500	813	AT1G52800;AT2G06010;AT3G02870	AT1G52800.1;AT2G06010.1;AT3G02870.1	IMP3;LOC107787472;LOC107790737	AT1G52800;ORG4;VTC4
12.29637527	11.83796501	9.56560421	11.12834072	10.70726299	9.47247982	11.60492802	11.37085247	10.01276588	10.6049366	11.5396204	10.53943253	10.2291832	11.98496056	10.00610828	11.33544445	9.591511726	10.6971674					-1		tRNA N1-guanine methylation	tRNA (guanosine(9)-N1)-methyltransferase activity;tRNA binding	nucleus	tRNA_m1G_MT	GO:0002939	GO:0000049;GO:0052905	GO:0005634	tr|A0A1S3YWP9|A0A1S3YWP9_TOBAC tRNA (guanine(9)-N(1))-methyltransferase OS=Nicotiana tabacum OX=4097 GN=LOC107780554 PE=4 SV=1;tr|A0A314KVP6|A0A314KVP6_NICAT tRNA (guanine(9)-N(1))-methyltransferase OS=Nicotiana attenuata OX=49451 GN=A4A49_06249 PE=4 SV=1	-	tRNA (guanine(9)-N(1))-methyltransferase	Nicotiana benthamiana		Nbe.v1.1.chr05g40060.1;Nbe.v1.1.chr13g49170.1	nucleus	GO:0005634					Niben101Scf03255g02009.1;Niben101Scf05374g01014.1			3	3	3	9.6	9.6	9.6	40.28	0	6.6115	180940	12	3	18	NaN	1	0	NaN	Nbe.v1.s00030g40060;Nbe.v1.s00120g49170	Nbe.v1.s00030g40060;Nbe.v1.s00120g49170	815	AT5G47680	AT5G47680.1	A4A49_06249;LOC107780554	TRM10
11.87081814	13.06311131	13.47611332	13.55338955	13.12378216	14.17305279	11.67183113	11.28643703	12.87404919	10.49795341	12.26089001	13.78105259	13.80150604	12.30184364	15.37537861	15.43947411	15.43781662	15.05392551					-1		cell division;DNA repair;homologous recombination;mitotic sister chromatid cohesion		chromatin;nucleus	-	GO:0006281;GO:0007064;GO:0035825;GO:0051301		GO:0000785;GO:0005634	tr|A0A1U7WSF6|A0A1U7WSF6_NICSY sister chromatid cohesion protein PDS5 homolog B isoform X2 OS=Nicotiana sylvestris OX=4096 GN=LOC104231552 PE=4 SV=1;tr|A0A1U7WZM7|A0A1U7WZM7_NICSY sister chromatid cohesion protein PDS5 homolog B isoform X1 OS=Nicotiana sylvestris OX=4096 GN=LOC104231552 PE=4 SV=1	-	sister chromatid cohesion protein PDS5 homolog B isoform X1;sister chromatid cohesion protein PDS5 homolog B isoform X2	Nicotiana benthamiana		Nbe.v1.1.chr05g40070.1;Nbe.v1.1.chr13g49190.1							Niben101Scf03255g01001.1;Niben101Scf05374g01018.1			12	12	12	7.8	7.8	7.8	186.77	0	121.13	12074000	89	135	7	0.19624666	0.684404011	0.435693582	0.48996873	Nbe.v1.s00030g40070;Nbe.v1.s00120g49190	Nbe.v1.s00030g40070;Nbe.v1.s00120g49190	816	AT5G47690	AT5G47690.1;AT5G47690.3	LOC104231552	AT5G47690
13.05838585	12.71469784	9.454283714	10.63802338	10.49079418	10.88982677	12.1544857	11.30049133	11.12563229	10.82860756	10.9027853	10.02216721	13.01421452	10.9273901	11.25139809	10.67154694	10.84117699	11.32285595					-1			calcium ion binding		EF-hand_1		GO:0005509		sp|P93087|CALM_CAPAN Calmodulin OS=Capsicum annuum OX=4072 GN=CCM1 PE=2 SV=3	ko04014,ko04015,ko04016,ko04020,ko04022,ko04024,ko04070,ko04114,ko04218,ko04261,ko04270,ko04371,ko04626,ko04713,ko04720,ko04722,ko04728,ko04740,ko04744,ko04745,ko04750,ko04910,ko04912,ko04915,ko04916,ko04921,ko04922,ko04924,ko04925,ko04970,ko04971,ko05010,ko05031,ko05034,ko05133,ko05152,ko05167,ko05200,ko05214,ko05418,map04014,map04015,map04016,map04020,map04022,map04024,map04070,map04114,map04218,map04261,map04270,map04371,map04626,map04713,map04720,map04722,map04728,map04740,map04744,map04745,map04750,map04910,map04912,map04915,map04916,map04921,map04922,map04924,map04925,map04970,map04971,map05010,map05031,map05034,map05133,map05152,map05167,map05200,map05214,map05418	Calmodulin	Nicotiana benthamiana		Nbe.v1.1.chr09g00040.1;Nbe.v1.1.chr13g38210.1							Niben101Scf25602g00003.1;Niben101Scf27671g00006.1			11	1	1	55.7	11.4	11.4	16.833	0	266.08	1908900	9	34	18	NaN	1	0	NaN	Nbe.v1.s00040g00040;Nbe.v1.s00120g38210	Nbe.v1.s00040g00040;Nbe.v1.s00120g38210	817	AT3G43810	AT3G43810.2	CCM1	CAM7
11.73196983	11.63651466	12.52363586	13.15895653	11.11945152	10.78479862	11.0831337	12.14573002	11.32258034	11.87434578	10.63544559	12.54920673	11.31993866	11.15272903	14.48299694	14.47959042	12.66220093	12.5277462					-1				membrane	-			GO:0016020	tr|A0A314LG74|A0A314LG74_NICAT Uncharacterized protein OS=Nicotiana attenuata OX=49451 GN=A4A49_34419 PE=4 SV=1	-	Uncharacterized protein	Nicotiana benthamiana		Nbe.v1.1.chr09g00070.1	membrane	GO:0016020					Niben101Scf01812g05009.1			19	19	7	28	28	11.3	115.34	0	323.31	12229000	49	223	9	1.041299279	0.176742475	-1.260542711	-1.889183941	Nbe.v1.s00040g00070	Nbe.v1.s00040g00070	818	AT5G17910	AT5G17910.3	A4A49_34419	AT5G17910
14.85948658	14.26488209	11.1063118	10.34541035	11.49673557	11.73004532	17.10164833	16.7936039	11.27237797	11.35107422	14.13739109	12.87003708	16.70536232	15.38458157	11.77995586	11.43932819	9.814181328	11.83063412					-1		alpha-amino acid biosynthetic process;alpha-amino acid metabolic process;amino acid biosynthetic process;amino acid metabolic process;aspartate family amino acid biosynthetic process;aspartate family amino acid metabolic process;biosynthetic process;carboxylic acid biosynthetic process;carboxylic acid metabolic process;cellular biosynthetic process;cellular metabolic process;cellular process;homocysteine metabolic process;metabolic process;methionine biosynthetic process;methionine metabolic process;methylation;organic acid biosynthetic process;organic acid metabolic process;organonitrogen compound biosynthetic process;organonitrogen compound metabolic process;oxoacid metabolic process;primary metabolic process;small molecule biosynthetic process;small molecule metabolic process;sulfur amino acid biosynthetic process;sulfur amino acid metabolic process;sulfur compound biosynthetic process;sulfur compound metabolic process	catalytic activity;5-methyltetrahydrofolate-dependent methyltransferase activity;5-methyltetrahydropteroyltri-L-glutamate-dependent methyltransferase activity;5-methyltetrahydropteroyltriglutamate-homocysteine S-methyltransferase activity;methionine synthase activity;methyltransferase activity;S-methyltransferase activity;transferase activity;transferase activity, transferring one-carbon groups;zinc ion binding	chloroplast;cytoplasm;cytosol;extracellular region;intracellular anatomical structure;intracellular membrane-bounded organelle;intracellular organelle;membrane-bounded organelle;organelle;plastid	Meth_synt_1,Meth_synt_2	GO:0000096;GO:0000097;GO:0006082;GO:0006520;GO:0006555;GO:0006790;GO:0008150;GO:0008152;GO:0008652;GO:0009058;GO:0009066;GO:0009067;GO:0009086;GO:0009987;GO:0016053;GO:0019752;GO:0032259;GO:0043436;GO:0044237;GO:0044238;GO:0044249;GO:0044272;GO:0044281;GO:0044283;GO:0046394;GO:0050667;GO:1901564;GO:1901566;GO:1901605;GO:1901607	GO:0003674;GO:0003824;GO:0003871;GO:0008168;GO:0008172;GO:0008270;GO:0008705;GO:0016740;GO:0016741;GO:0042084;GO:0042085	GO:0005575;GO:0005576;GO:0005622;GO:0005737;GO:0005829;GO:0009507;GO:0009536;GO:0043226;GO:0043227;GO:0043229;GO:0043231	tr|A0A314LBG1|A0A314LBG1_NICAT 5-methyltetrahydropteroyltriglutamate--homocysteine S-methyltransferase OS=Nicotiana attenuata OX=49451 GN=MS1_1 PE=3 SV=1;tr|A0A7J8P6C9|A0A7J8P6C9_GOSRA Cobalamin-independent methionine synthase MetE C-terminal/archaeal domain-containing protein OS=Gossypium raimondii OX=29730 GN=Gorai_015531 PE=4 SV=1;tr|A0A7J9GHJ6|A0A7J9GHJ6_9ROSI Cobalamin-independent methionine synthase MetE C-terminal/archaeal domain-containing protein OS=Gossypium harknessii OX=34285 GN=Gohar_007767 PE=4 SV=1;tr|M1AGR9|M1AGR9_SOLTU Methionine synthase OS=Solanum tuberosum OX=4113 PE=4 SV=1	ko00270,ko00450,ko01100,ko01110,ko01230,map00270,map00450,map01100,map01110,map01230	5-methyltetrahydropteroyltriglutamate--homocysteine S-methyltransferase;Cobalamin-independent methionine synthase MetE C-terminal/archaeal domain-containing protein;Methionine synthase	Nicotiana benthamiana		Nbe.v1.1.chr09g00210.1;Nbe.v1.1.chr16g23540.1;Nbe.v1.1.chr16g23640.1;Nbe.v1.1.chr16g23670.1	cellular_component;extracellular region	GO:0005575;GO:0005576	molecular_function	GO:0003674			Niben101Scf01812g02025.1;Niben101Scf10678g00011.1			28	7	0	47.6	13.1	0	84.628	0	143.7	7009000	40	90	8	0.57717336	0.391831672	0.764094353	1.228003889	Nbe.v1.s00040g00210;Nbe.v1.s00180g23640;Nbe.v1.s00180g23670;Nbe.v1.s00180g23540	Nbe.v1.s00040g00210	819	AT3G03780;AT5G17920	AT3G03780.3;AT5G17920.2	-;Gohar_007767;Gorai_015531;MS1_1	ATMS1;MS2
13.69119835	12.66065407	10.53128815	10.70719624	11.36916256	9.36645031	14.52827072	14.40087986	11.26321793	11.44297791	11.73087597	9.734861374	14.45249844	14.75556564	10.48869228	9.708503723	10.60139847	10.59943867					-1		aerobic respiration;antibiotic metabolic process;carboxylic acid metabolic process;cellular metabolic process;cellular process;cellular respiration;citrate metabolic process;energy derivation by oxidation of organic compounds;generation of precursor metabolites and energy;isocitrate metabolic process;metabolic process;organic acid metabolic process;oxoacid metabolic process;primary metabolic process;small molecule metabolic process;tricarboxylic acid cycle;tricarboxylic acid metabolic process;xenobiotic metabolic process	catalytic activity;isocitrate dehydrogenase (NAD+) activity;isocitrate dehydrogenase (NAD+) activity;isocitrate dehydrogenase [NAD(P)+] activity;oxidoreductase activity;oxidoreductase activity, acting on CH-OH group of donors;oxidoreductase activity, acting on the CH-OH group of donors, NAD or NADP as acceptor	apoplast;cytoplasm;extracellular region;intracellular anatomical structure;intracellular membrane-bounded organelle;intracellular organelle;membrane-bounded organelle;mitochondrion;organelle	Iso_dh	GO:0006082;GO:0006091;GO:0006099;GO:0006101;GO:0006102;GO:0008150;GO:0008152;GO:0009060;GO:0009987;GO:0015980;GO:0016999;GO:0017144;GO:0019752;GO:0043436;GO:0044237;GO:0044238;GO:0044281;GO:0045333;GO:0072350	GO:0003674;GO:0003824;GO:0004448;GO:0004449;GO:0016491;GO:0016614;GO:0016616	GO:0005575;GO:0005576;GO:0005622;GO:0005737;GO:0005739;GO:0043226;GO:0043227;GO:0043229;GO:0043231;GO:0048046	tr|A0A1S3YYZ0|A0A1S3YYZ0_TOBAC isocitrate dehydrogenase [NAD] regulatory subunit 1, mitochondrial-like OS=Nicotiana tabacum OX=4097 GN=LOC107781243 PE=3 SV=1;"tr|A0A1S4B4G8|A0A1S4B4G8_TOBAC isocitrate dehydrogenase [NAD] regulatory subunit 1, mitochondrial-like OS=Nicotiana tabacum OX=4097 GN=LOC107804365 PE=3 SV=1"	ko00020,ko01100,ko01110,ko01120,ko01130,ko01200,ko01210,ko01230,map00020,map01100,map01110,map01120,map01130,map01200,map01210,map01230	isocitrate dehydrogenase [NAD] regulatory subunit 1, mitochondrial-like	Nicotiana benthamiana		Nbe.v1.1.chr08g30740.1;Nbe.v1.1.chr09g00370.1;Nbe.v1.1.chr12g29720.1	cellular_component	GO:0005575	molecular_function	GO:0003674			Niben101Scf06263g01002.1;Niben101Scf17542g00013.1;Niben101Scf17760g00015.1			6	6	6	21.2	21.2	21.2	40.777	0	59.106	3800100	14	60	13	NaN	1	0	NaN	Nbe.v1.s00040g00370;Nbe.v1.s00080g30740;Nbe.v1.s00070g29720	Nbe.v1.s00040g00370;Nbe.v1.s00080g30740	822	AT4G35260	AT4G35260.1	LOC107781243;LOC107804365	IDH1
12.75126553	12.27821636	9.463541031	10.1460371	10.7992115	11.24831009	10.6801815	10.89591503	11.98506451	11.16680622	9.310821533	10.1549139	10.67580414	11.27163124	9.238284111	10.72023869	10.81030083	11.00974941					-1		carbohydrate metabolic process;cell wall macromolecule catabolic process;chitin catabolic process;defense response to fungus;polysaccharide catabolic process	chitin binding;chitinase activity	vacuole	Chitin_bind_1,Glyco_hydro_19	GO:0000272;GO:0005975;GO:0006032;GO:0016998;GO:0050832	GO:0004568;GO:0008061	GO:0005773	sp|P08252|CHI1_TOBAC Endochitinase A OS=Nicotiana tabacum OX=4097 GN=CHN48 PE=1 SV=2	ko00520,ko01100,ko04016,map00520,map01100,map04016	Endochitinase A	Nicotiana benthamiana		Nbe.v1.1.chr08g30700.1;Nbe.v1.1.chr09g00410.1	vacuole	GO:0005773			carbohydrate metabolic process	GO:0005975	Niben101Scf03200g01014.1;Niben101Scf07491g00003.1			6	6	6	29.5	29.5	29.5	35.218	0	59.545	1398900	12	18	18	NaN	1	0	NaN	Nbe.v1.s00040g00410;Nbe.v1.s00080g30700	Nbe.v1.s00040g00410	823	AT3G12500	AT3G12500.1	CHN48	HCHIB
12.85552883	13.4898119	10.39953327	11.21254158	9.981116295	11.24842834	12.16692734	12.33278847	10.43769932	10.23551655	10.68020916	11.36895561	12.75571918	11.52743053	10.28145504	10.81118393	9.706895828	11.60926533					-1		positive regulation of DNA-templated transcription;transcription by RNA polymerase II	transcription coactivator activity	nucleus	Ccdc124	GO:0006366;GO:0045893	GO:0003713	GO:0005634	tr|A0A1U7VAR4|A0A1U7VAR4_NICSY coiled-coil domain-containing protein 124-like OS=Nicotiana sylvestris OX=4096 GN=LOC104211553 PE=3 SV=1;tr|A0A314KYX6|A0A314KYX6_NICAT Coiled-coil domain-containing protein 124 OS=Nicotiana attenuata OX=49451 GN=A4A49_21185 PE=3 SV=1;tr|A0A314L3B8|A0A314L3B8_NICAT Coiled-coil domain-containing protein 124 OS=Nicotiana attenuata OX=49451 GN=A4A49_63814 PE=3 SV=1	-	Coiled-coil domain-containing protein 124;coiled-coil domain-containing protein 124-like	Nicotiana benthamiana		Nbe.v1.1.chr01g39820.1;Nbe.v1.1.chr09g00520.1;Nbe.v1.1.chr11g14450.1	nucleus	GO:0005634					Niben101Ctg10542g00003.1;Niben101Scf01486g01004.1;Niben101Scf03913g00009.1			2	2	2	6.9	6.9	6.9	26.706	0.00079808	4.2105	1200400	11	12	18	NaN	1	0	NaN	Nbe.v1.s00040g00520;Nbe.v1.s00170g14450;Nbe.v1.s00160g39820	Nbe.v1.s00040g00520;Nbe.v1.s00170g14450;Nbe.v1.s00160g39820	825	AT1G16210	AT1G16210.1	A4A49_21185;A4A49_63814;LOC104211553	AT1G16210
10.88302994	12.19882011	11.29142189	9.964482307	11.60470104	10.66235065	11.29789543	10.80430889	11.77365303	10.76245213	9.52838707	10.09671497	11.79269123	12.22632027	10.44492149	10.69547367	10.0146656	10.22791004					-1		phenylpropanoid biosynthetic process		apoplast	Dirigent	GO:0009699		GO:0048046	tr|A0A1S3Z7Q9|A0A1S3Z7Q9_TOBAC Dirigent protein OS=Nicotiana tabacum OX=4097 GN=LOC107783736 PE=3 SV=1;tr|A0A1S4AC66|A0A1S4AC66_TOBAC Dirigent protein OS=Nicotiana tabacum OX=4097 GN=LOC107796046 PE=3 SV=1;tr|Q0WYB7|Q0WYB7_NICBE Dirigent protein OS=Nicotiana benthamiana OX=4100 PE=2 SV=1	-	Dirigent protein	Nicotiana benthamiana		Nbe.v1.1.chr08g30270.1;Nbe.v1.1.chr08g30300.1;Nbe.v1.1.chr09g00670.1							Niben101Scf02658g01008.1;Niben101Scf04327g02022.1;Niben101Scf04327g02023.1			2	2	2	10.3	10.3	10.3	20.97	0.00058754	6.4162	338220	10	7	18	NaN	1	0	NaN	Nbe.v1.s00040g00670;Nbe.v1.s00080g30270;Nbe.v1.s00080g30300	Nbe.v1.s00040g00670;Nbe.v1.s00080g30270;Nbe.v1.s00080g30300	828	AT1G65870;AT2G21100	AT1G65870.1;AT2G21100.2	-;LOC107783736;LOC107796046	AT1G65870;AT2G21100
15.17145061	12.01480198	19.18761253	18.85814476	20.95978355	21.07463455	15.52340889	14.84622478	19.49687386	19.42004204	20.46333694	20.10571861	15.12779331	14.99784088	19.4653511	19.3318882	20.13332748	20.1515274					-1		anatomical structure development;androecium development;biological regulation;cellular component organization;cellular component organization or biogenesis;cellular process;chromosome organization;cold acclimation;developmental process;developmental process involved in reproduction;DNA conformation change;DNA duplex unwinding;DNA geometric change;embryo development;embryo development ending in seed dormancy;floral organ development;floral whorl development;flower development;fruit development;multicellular organism development;multicellular organismal process;organelle organization;phyllome development;plant organ development;post-embryonic development;regulation of biological process;regulation of cellular metabolic process;regulation of cellular process;regulation of cellular respiration;regulation of generation of precursor metabolites and energy;regulation of metabolic process;reproductive process;reproductive shoot system development;reproductive structure development;reproductive system development;response to abiotic stimulus;response to abscisic acid;response to acid chemical;response to alcohol;response to chemical;response to cold;response to desiccation;response to endogenous stimulus;response to hormone;response to lipid;response to oxygen-containing compound;response to stimulus;response to stress;response to temperature stimulus;response to water;response to water deprivation;seed development;shoot system development;stamen development;system development;vegetative to reproductive phase transition of meristem	binding;DNA binding;double-stranded DNA binding;heterocyclic compound binding;mRNA binding;nucleic acid binding;organic cyclic compound binding;RNA binding;single-stranded DNA binding;zinc ion binding	cell periphery;cytoplasm;cytosol;intracellular anatomical structure;intracellular membrane-bounded organelle;intracellular non-membrane-bounded organelle;intracellular organelle;intracellular organelle lumen;membrane;membrane-bounded organelle;membrane-enclosed lumen;non-membrane-bounded organelle;nuclear lumen;nucleolus;nucleus;organelle;organelle lumen;plasma membrane	CSD,zf-CCHC;"zf-CCHC,zf-CCHC_4"	GO:0001101;GO:0003006;GO:0006950;GO:0006996;GO:0007275;GO:0008150;GO:0009266;GO:0009269;GO:0009409;GO:0009414;GO:0009415;GO:0009628;GO:0009631;GO:0009719;GO:0009725;GO:0009737;GO:0009790;GO:0009791;GO:0009793;GO:0009908;GO:0009987;GO:0010154;GO:0010228;GO:0016043;GO:0019222;GO:0022414;GO:0031323;GO:0032392;GO:0032501;GO:0032502;GO:0032508;GO:0033993;GO:0042221;GO:0043457;GO:0043467;GO:0048316;GO:0048367;GO:0048437;GO:0048438;GO:0048443;GO:0048466;GO:0048608;GO:0048731;GO:0048827;GO:0048856;GO:0050789;GO:0050794;GO:0050896;GO:0051276;GO:0061458;GO:0065007;GO:0071103;GO:0071840;GO:0090567;GO:0097305;GO:0099402;GO:1901700	GO:0003674;GO:0003676;GO:0003677;GO:0003690;GO:0003697;GO:0003723;GO:0003729;GO:0005488;GO:0008270;GO:0097159;GO:1901363	GO:0005575;GO:0005622;GO:0005634;GO:0005730;GO:0005737;GO:0005829;GO:0005886;GO:0016020;GO:0031974;GO:0031981;GO:0043226;GO:0043227;GO:0043228;GO:0043229;GO:0043231;GO:0043232;GO:0043233;GO:0070013;GO:0071944	tr|A0A1J6INF5|A0A1J6INF5_NICAT Cold shock protein 1 OS=Nicotiana attenuata OX=49451 GN=CSP1_0 PE=4 SV=1;tr|A0A1U7W0U8|A0A1U7W0U8_NICSY protein AIR1-like OS=Nicotiana sylvestris OX=4096 GN=LOC104218967 PE=4 SV=1;tr|A0A1U7Y3Y3|A0A1U7Y3Y3_NICSY glycine-rich protein 2-like OS=Nicotiana sylvestris OX=4096 GN=LOC104244975 PE=4 SV=1	-	Cold shock protein 1;glycine-rich protein 2-like;protein AIR1-like	Nicotiana benthamiana		Nbe.v1.1.chr03g05210.1;Nbe.v1.1.chr05g20040.1;Nbe.v1.1.chr07g14770.1;Nbe.v1.1.chr09g00700.1;Nbe.v1.1.chr17g30100.1	cellular_component	GO:0005575	binding;molecular_function;nucleic acid binding	GO:0003674;GO:0003676;GO:0005488			Niben101Scf02658g01005.1;Niben101Scf05702g02005.1;Niben101Scf11802g02002.1;Niben101Scf13289g02001.1	+	OOPS_XL_OOPS_NOXL	10	10	5	79.4	79.4	40.8	21.736	0	323.31	687820000	13	1147	1	3.366763663	0.001145228	1.188069344	5.840599844	Nbe.v1.s00040g00700;Nbe.v1.s00030g20040;Nbe.v1.s00100g14770;Nbe.v1.s00150g05210;Nbe.v1.s00010g30100	Nbe.v1.s00040g00700	829	AT3G43590;AT4G36020	AT3G43590.1;AT4G36020.2	CSP1_0;LOC104218967;LOC104244975	AT3G43590;CSDP1
15.84428883	15.87390041	10.04652405	11.15418911	9.563645363	10.24595356	16.17029762	16.16853523	11.41496754	12.07322407	11.34513474	10.53848839	16.46914864	16.49838257	10.17343903	9.870599747	10.61101913	10.29850292					-1		acylglycerol metabolic process;ADP metabolic process;alcohol catabolic process;alcohol metabolic process;aldehyde biosynthetic process;alditol catabolic process;alditol metabolic process;anatomical structure development;ATP biosynthetic process;ATP metabolic process;biosynthetic process;carbohydrate biosynthetic process;carbohydrate catabolic process;carbohydrate derivative biosynthetic process;carbohydrate derivative metabolic process;carbohydrate metabolic process;carboxylic acid biosynthetic process;carboxylic acid metabolic process;catabolic process;cellular aldehyde metabolic process;cellular biosynthetic process;cellular catabolic process;cellular component organization;cellular component organization or biogenesis;cellular lipid metabolic process;cellular metabolic process;cellular process;chloroplast organization;developmental process;generation of precursor metabolites and energy;gluconeogenesis;glucose metabolic process;glyceraldehyde-3-phosphate biosynthetic process;glyceraldehyde-3-phosphate metabolic process;glycerol catabolic process;glycerol metabolic process;glycerolipid metabolic process;glycolytic process;hexose biosynthetic process;hexose metabolic process;lipid metabolic process;metabolic process;monocarboxylic acid biosynthetic process;monocarboxylic acid metabolic process;monosaccharide biosynthetic process;monosaccharide metabolic process;multicellular organism development;multicellular organismal process;neutral lipid metabolic process;nicotinamide nucleotide biosynthetic process;nicotinamide nucleotide metabolic process;nucleobase-containing compound biosynthetic process;nucleobase-containing compound catabolic process;nucleobase-containing compound metabolic process;nucleobase-containing small molecule biosynthetic process;nucleobase-containing small molecule metabolic process;nucleoside diphosphate metabolic process;nucleoside monophosphate biosynthetic process;nucleoside monophosphate metabolic process;nucleoside phosphate biosynthetic process;nucleoside phosphate catabolic process;nucleoside phosphate metabolic process;nucleoside triphosphate biosynthetic process;nucleoside triphosphate metabolic process;nucleotide biosynthetic process;nucleotide catabolic process;nucleotide metabolic process;organelle organization;organic acid biosynthetic process;organic acid metabolic process;organic hydroxy compound catabolic process;organic hydroxy compound metabolic process;organonitrogen compound biosynthetic process;organonitrogen compound metabolic process;organophosphate biosynthetic process;organophosphate catabolic process;organophosphate metabolic process;oxoacid metabolic process;phosphate-containing compound metabolic process;phosphorus metabolic process;phosphorylation;plant organ development;plastid organization;polyol catabolic process;polyol metabolic process;primary metabolic process;primary root development;purine nucleoside diphosphate metabolic process;purine nucleoside monophosphate biosynthetic process;purine nucleoside monophosphate metabolic process;purine nucleoside triphosphate biosynthetic process;purine nucleoside triphosphate metabolic process;purine nucleotide biosynthetic process;purine nucleotide metabolic process;purine ribonucleoside diphosphate metabolic process;purine ribonucleoside monophosphate biosynthetic process;purine ribonucleoside monophosphate metabolic process;purine ribonucleoside triphosphate biosynthetic process;purine ribonucleoside triphosphate metabolic process;purine ribonucleotide biosynthetic process;purine ribonucleotide metabolic process;purine-containing compound biosynthetic process;purine-containing compound metabolic process;pyridine nucleotide biosynthetic process;pyridine nucleotide metabolic process;pyridine-containing compound biosynthetic process;pyridine-containing compound metabolic process;pyruvate biosynthetic process;pyruvate metabolic process;ribonucleoside diphosphate metabolic process;ribonucleoside monophosphate biosynthetic process;ribonucleoside monophosphate metabolic process;ribonucleoside triphosphate biosynthetic process;ribonucleoside triphosphate metabolic process;ribonucleotide biosynthetic process;ribonucleotide metabolic process;ribose phosphate biosynthetic process;ribose phosphate metabolic process;root development;root system development;small molecule biosynthetic process;small molecule catabolic process;small molecule metabolic process;system development;triglyceride metabolic process;triglyceride mobilization;xenobiotic metabolic process	catalytic activity;intramolecular oxidoreductase activity;intramolecular oxidoreductase activity, interconverting aldoses and ketoses;isomerase activity;triose-phosphate isomerase activity;triose-phosphate isomerase activity	apoplast;chloroplast;chloroplast envelope;chloroplast stroma;cytoplasm;cytosol;extracellular region;intracellular anatomical structure;intracellular membrane-bounded organelle;intracellular organelle;membrane-bounded organelle;mitochondrion;organelle;organelle envelope;plastid;plastid envelope;plastid stroma;thylakoid	TIM	GO:0005975;GO:0005996;GO:0006006;GO:0006066;GO:0006071;GO:0006081;GO:0006082;GO:0006090;GO:0006091;GO:0006094;GO:0006096;GO:0006139;GO:0006163;GO:0006164;GO:0006629;GO:0006638;GO:0006639;GO:0006641;GO:0006642;GO:0006753;GO:0006754;GO:0006793;GO:0006796;GO:0006996;GO:0007275;GO:0008150;GO:0008152;GO:0009056;GO:0009058;GO:0009117;GO:0009123;GO:0009124;GO:0009126;GO:0009127;GO:0009132;GO:0009135;GO:0009141;GO:0009142;GO:0009144;GO:0009145;GO:0009150;GO:0009152;GO:0009156;GO:0009161;GO:0009165;GO:0009166;GO:0009167;GO:0009168;GO:0009179;GO:0009185;GO:0009199;GO:0009201;GO:0009205;GO:0009206;GO:0009259;GO:0009260;GO:0009657;GO:0009658;GO:0009987;GO:0016043;GO:0016051;GO:0016052;GO:0016053;GO:0016310;GO:0017144;GO:0019318;GO:0019319;GO:0019359;GO:0019362;GO:0019363;GO:0019400;GO:0019405;GO:0019563;GO:0019637;GO:0019682;GO:0019693;GO:0019751;GO:0019752;GO:0022622;GO:0032501;GO:0032502;GO:0032787;GO:0034404;GO:0034654;GO:0034655;GO:0042866;GO:0043436;GO:0044237;GO:0044238;GO:0044248;GO:0044249;GO:0044255;GO:0044281;GO:0044282;GO:0044283;GO:0046031;GO:0046034;GO:0046164;GO:0046166;GO:0046174;GO:0046184;GO:0046364;GO:0046390;GO:0046394;GO:0046434;GO:0046486;GO:0046496;GO:0048364;GO:0048731;GO:0048856;GO:0055086;GO:0071840;GO:0072330;GO:0072521;GO:0072522;GO:0072524;GO:0072525;GO:0080022;GO:0090407;GO:0099402;GO:1901135;GO:1901137;GO:1901292;GO:1901293;GO:1901564;GO:1901566;GO:1901615;GO:1901616	GO:0003674;GO:0003824;GO:0004807;GO:0016853;GO:0016860;GO:0016861	GO:0005575;GO:0005576;GO:0005622;GO:0005737;GO:0005739;GO:0005829;GO:0009507;GO:0009526;GO:0009532;GO:0009536;GO:0009570;GO:0009579;GO:0009941;GO:0031967;GO:0043226;GO:0043227;GO:0043229;GO:0043231;GO:0048046	tr|A0A1S4BBF5|A0A1S4BBF5_TOBAC triosephosphate isomerase, chloroplastic-like OS=Nicotiana tabacum OX=4097 GN=LOC107806500 PE=3 SV=1	ko00010,ko00051,ko00562,ko00710,ko01100,ko01110,ko01120,ko01130,ko01200,ko01230,map00010,map00051,map00562,map00710,map01100,map01110,map01120,map01130,map01200,map01230	triosephosphate isomerase, chloroplastic-like	Nicotiana benthamiana		Nbe.v1.1.chr09g00950.1	cellular_component	GO:0005575	molecular_function	GO:0003674	carbohydrate metabolic process	GO:0005975	Niben101Scf01852g01023.1			14	8	2	45	27.6	6.5	34.297	0	182.39	9535800	17	143	12	NaN	1	0	NaN	Nbe.v1.s00040g00950	Nbe.v1.s00040g00950	830	AT2G21170	AT2G21170.3	LOC107806500	TIM
11.69645786	11.25263405	13.31755352	11.00207329	10.77679157	10.6099577	11.07079887	11.77617168	11.99514771	11.46335602	9.294617653	10.14532852	11.81519413	12.33163166	9.699560165	10.27450848	9.780623436	10.48752403					-1		amide transport;cellular localization;cellular macromolecule localization;cotranslational protein targeting to membrane;establishment of localization;establishment of localization in cell;establishment of protein localization;establishment of protein localization to membrane;intracellular protein transport;intracellular transport;localization;macromolecule localization;nitrogen compound transport;peptide transport;protein localization;protein localization to membrane;protein targeting;protein targeting to membrane;protein transport;transport		bounding membrane of organelle;cell periphery;chloroplast;chloroplast thylakoid;chloroplast thylakoid membrane;cytoplasm;endomembrane system;endoplasmic reticulum;endoplasmic reticulum membrane;endoplasmic reticulum subcompartment;Golgi apparatus;intracellular anatomical structure;intracellular membrane-bounded organelle;intracellular organelle;membrane;membrane-bounded organelle;nuclear outer membrane-endoplasmic reticulum membrane network;organelle;organelle membrane;organelle subcompartment;photosynthetic membrane;plasma membrane;plastid;plastid thylakoid;plastid thylakoid membrane;thylakoid;thylakoid membrane;vacuolar membrane;vacuole	TRAP_alpha	GO:0006605;GO:0006612;GO:0006613;GO:0006810;GO:0006886;GO:0008104;GO:0008150;GO:0015031;GO:0015833;GO:0033036;GO:0034613;GO:0042886;GO:0045184;GO:0046907;GO:0051179;GO:0051234;GO:0051641;GO:0051649;GO:0070727;GO:0071705;GO:0072657;GO:0090150		GO:0005575;GO:0005622;GO:0005737;GO:0005773;GO:0005774;GO:0005783;GO:0005789;GO:0005794;GO:0005886;GO:0009507;GO:0009534;GO:0009535;GO:0009536;GO:0009579;GO:0012505;GO:0016020;GO:0031090;GO:0031976;GO:0031984;GO:0034357;GO:0042175;GO:0042651;GO:0043226;GO:0043227;GO:0043229;GO:0043231;GO:0055035;GO:0071944;GO:0098588;GO:0098805;GO:0098827	tr|A0A1S4CM63|A0A1S4CM63_TOBAC Translocon-associated protein subunit alpha OS=Nicotiana tabacum OX=4097 GN=LOC107820273 PE=3 SV=1	ko04141,map04141	Translocon-associated protein subunit alpha	Nicotiana benthamiana		Nbe.v1.1.chr09g00960.1	cellular_component	GO:0005575					Niben101Scf01852g01021.1			3	3	3	17.4	17.4	17.4	28.003	0	104.31	3447500	4	42	17	1.021534354	0.184736318	-1.109559377	-1.935210458	Nbe.v1.s00040g00960	Nbe.v1.s00040g00960	831	AT2G16595	AT2G16595.1	LOC107820273	AT2G16595
11.0642767	11.64343166	9.35011673	11.24181366	10.45524597	10.6847229	10.45953941	11.73731899	11.19626713	11.02291393	10.57723331	9.719431877	11.72498608	10.54527664	10.01163673	9.685622215	10.81246281	11.03516197					-1		biological regulation;catabolic process;cellular catabolic process;cellular metabolic process;cellular process;cellular response to stimulus;cellular response to stress;ERAD pathway;macromolecule catabolic process;macromolecule metabolic process;metabolic process;modification-dependent macromolecule catabolic process;modification-dependent protein catabolic process;organonitrogen compound catabolic process;organonitrogen compound metabolic process;positive regulation of biological process;positive regulation of biosynthetic process;positive regulation of catabolic process;positive regulation of cellular biosynthetic process;positive regulation of cellular catabolic process;positive regulation of cellular component biogenesis;positive regulation of cellular component organization;positive regulation of cellular metabolic process;positive regulation of cellular process;positive regulation of DNA-templated transcription;positive regulation of DNA-templated transcription initiation;positive regulation of gene expression;positive regulation of macromolecule biosynthetic process;positive regulation of macromolecule metabolic process;positive regulation of metabolic process;positive regulation of nucleobase-containing compound metabolic process;positive regulation of proteasomal protein catabolic process;positive regulation of protein catabolic process;positive regulation of protein metabolic process;positive regulation of protein-containing complex assembly;positive regulation of proteolysis;positive regulation of proteolysis involved in protein catabolic process;positive regulation of RNA biosynthetic process;positive regulation of RNA metabolic process;positive regulation of RNA polymerase II transcription preinitiation complex assembly;positive regulation of transcription by RNA polymerase II;positive regulation of transcription initiation by RNA polymerase II;primary metabolic process;proteasomal protein catabolic process;proteasome-mediated ubiquitin-dependent protein catabolic process;protein catabolic process;protein metabolic process;proteolysis;proteolysis involved in protein catabolic process;regulation of biological process;regulation of biosynthetic process;regulation of catabolic process;regulation of cellular biosynthetic process;regulation of cellular catabolic process;regulation of cellular component biogenesis;regulation of cellular component organization;regulation of cellular metabolic process;regulation of cellular process;regulation of DNA-templated transcription;regulation of DNA-templated transcription initiation;regulation of gene expression;regulation of macromolecule biosynthetic process;regulation of macromolecule metabolic process;regulation of metabolic process;regulation of nucleobase-containing compound metabolic process;regulation of primary metabolic process;regulation of proteasomal protein catabolic process;regulation of protein catabolic process;regulation of protein metabolic process;regulation of protein-containing complex assembly;regulation of proteolysis;regulation of proteolysis involved in protein catabolic process;regulation of RNA biosynthetic process;regulation of RNA metabolic process;regulation of RNA polymerase II transcription preinitiation complex assembly;regulation of transcription by RNA polymerase II;regulation of transcription initiation by RNA polymerase II;response to chemical;response to endoplasmic reticulum stress;response to nitrogen compound;response to organonitrogen compound;response to stimulus;response to stress;ubiquitin-dependent protein catabolic process	catalytic activity;ATP binding;ATP hydrolysis activity;binding;hydrolase activity;hydrolase activity, acting on acid anhydrides;hydrolase activity, acting on acid anhydrides, in phosphorus-containing anhydrides;peptidase activity;proteasome-activating activity;proteasome-activating activity;protein binding;pyrophosphatase activity;ribonucleoside triphosphate phosphatase activity;TBP-class protein binding;transcription factor binding	proteasome complex;catalytic complex;cell junction;cell periphery;cell wall;cell-cell junction;cytoplasm;cytosol;cytosolic proteasome complex;cytosolic proteasome complex;endopeptidase complex;external encapsulating structure;intracellular anatomical structure;intracellular membrane-bounded organelle;intracellular non-membrane-bounded organelle;intracellular organelle;intracellular organelle lumen;membrane;membrane-bounded organelle;membrane-enclosed lumen;non-membrane-bounded organelle;nuclear lumen;nuclear proteasome complex;nucleolus;nucleus;organelle;organelle lumen;peptidase complex;plasma membrane;plasmodesma;proteasome accessory complex;proteasome regulatory particle;proteasome regulatory particle, base subcomplex;protein-containing complex;symplast	AAA	GO:0006355;GO:0006357;GO:0006508;GO:0006511;GO:0006950;GO:0008150;GO:0008152;GO:0009056;GO:0009057;GO:0009889;GO:0009891;GO:0009893;GO:0009894;GO:0009896;GO:0009987;GO:0010243;GO:0010468;GO:0010498;GO:0010556;GO:0010557;GO:0010604;GO:0010628;GO:0019219;GO:0019222;GO:0019538;GO:0019941;GO:0030162;GO:0030163;GO:0031323;GO:0031325;GO:0031326;GO:0031328;GO:0031329;GO:0031331;GO:0031334;GO:0032268;GO:0032270;GO:0033554;GO:0034976;GO:0036503;GO:0042176;GO:0042221;GO:0043161;GO:0043170;GO:0043254;GO:0043632;GO:0044087;GO:0044089;GO:0044237;GO:0044238;GO:0044248;GO:0044257;GO:0044267;GO:0045732;GO:0045862;GO:0045893;GO:0045898;GO:0045899;GO:0045935;GO:0045944;GO:0048518;GO:0048522;GO:0050789;GO:0050794;GO:0050896;GO:0051128;GO:0051130;GO:0051246;GO:0051247;GO:0051252;GO:0051254;GO:0051603;GO:0051716;GO:0060255;GO:0060260;GO:0060261;GO:0061136;GO:0065007;GO:0080090;GO:1901564;GO:1901565;GO:1901698;GO:1901800;GO:1902680;GO:1903050;GO:1903052;GO:1903362;GO:1903364;GO:2000142;GO:2000144;GO:2001141	GO:0003674;GO:0003824;GO:0005488;GO:0005515;GO:0005524;GO:0008134;GO:0008233;GO:0016462;GO:0016787;GO:0016817;GO:0016818;GO:0016887;GO:0017025;GO:0017111;GO:0036402;GO:0042623	GO:0000502;GO:0005575;GO:0005618;GO:0005622;GO:0005634;GO:0005730;GO:0005737;GO:0005829;GO:0005838;GO:0005886;GO:0005911;GO:0008540;GO:0009506;GO:0016020;GO:0022624;GO:0030054;GO:0030312;GO:0031595;GO:0031597;GO:0031974;GO:0031981;GO:0032991;GO:0043226;GO:0043227;GO:0043228;GO:0043229;GO:0043231;GO:0043232;GO:0043233;GO:0055044;GO:0070013;GO:0071944;GO:1902494;GO:1905368;GO:1905369	tr|A0A1S3ZBT5|A0A1S3ZBT5_TOBAC 26S protease regulatory subunit S10B homolog B-like OS=Nicotiana tabacum OX=4097 GN=LOC107785094 PE=3 SV=1;tr|A0A7J9M3T8|A0A7J9M3T8_GOSSC AAA+ ATPase domain-containing protein OS=Gossypium schwendimanii OX=34291 GN=Goshw_008870 PE=4 SV=1	ko03050,ko05169,map03050,map05169	26S protease regulatory subunit S10B homolog B-like;AAA+ ATPase domain-containing protein	Nicotiana benthamiana		Nbe.v1.1.chr09g01260.1;Nbe.v1.1.chr15g48610.1			molecular_function	GO:0003674			Niben101Scf05300g02013.1			12	1	1	35.2	2.8	2.8	44.706	0.00055866	5.1822	168800	23	4	18	NaN	1	0	NaN	Nbe.v1.s00040g01260;Nbe.v1.s00210g16260	Nbe.v1.s00040g01260	834	AT1G45000	AT1G45000.1	Goshw_008870;LOC107785094	AT1G45000
15.24740791	14.59729576	11.02128315	10.77722931	10.54559994	10.46895981	12.43285465	12.45097923	11.90598488	11.45704746	9.889237404	10.00026512	13.8319006	13.2399416	10.8041935	10.07532406	9.804811478	9.559498787					-1			oxidoreductase activity		NmrA		GO:0016491		tr|A0A1S4ARY6|A0A1S4ARY6_TOBAC isoflavone reductase homolog OS=Nicotiana tabacum OX=4097 GN=LOC107800585 PE=4 SV=1	-	isoflavone reductase homolog	Nicotiana benthamiana		Nbe.v1.1.chr09g01450.1							Niben101Scf03214g01020.1			10	10	10	45.5	45.5	45.5	33.885	0	55.637	3210000	15	39	12	NaN	1	0	NaN	Nbe.v1.s00040g01450	Nbe.v1.s00040g01450	837	AT4G39230	AT4G39230.1	LOC107800585	AT4G39230
11.27728367	11.83946228	14.96420574	10.51521683	16.62884331	16.57090759	10.60803795	13.22303581	12.22832394	13.29289722	17.05218506	17.01345444	12.14936638	12.14056396	15.18251038	10.40529823	16.35818672	16.54645729					-1		response to cold	RNA binding		RRM_1	GO:0009409	GO:0003723		No_hits;tr|A0A314L9Q4|A0A314L9Q4_NICAT Glycine-rich rna-binding protein OS=Nicotiana attenuata OX=49451 GN=GRP1_1 PE=4 SV=1	ko03040,map03040	Glycine-rich rna-binding protein;No_hits	Nicotiana benthamiana		Nbe.v1.1.chr09g01470.1;Nbe.v1.1.chr14g10760.1;Nbe.v1.1.chr15g32710.1			RNA binding	GO:0003723			Niben101Scf00929g00007.1;Niben101Scf03214g00006.1	+	OOPS_XL_OOPS_NOXL	10	8	8	74.8	67.5	67.5	14.883	0	323.31	87429000	9	286	7	2.255591733	0.01524159	3.930263678	4.5625179	Nbe.v1.s00040g01470;Nbe.v1.s00210g00360;Nbe.v1.s00140g10760	Nbe.v1.s00040g01470;Nbe.v1.s00210g00360	838	AT4G39260	AT4G39260.3	#;GRP1_1	CCR1
12.24757099	11.74791527	9.602883339	11.91057491	16.40209579	16.4505024	12.35631466	12.32683849	10.34058285	11.61255836	16.13083267	15.63900185	11.83118343	11.47080326	9.391234398	10.20541859	15.90968227	15.80443382					-1		miRNA transport;response to cold	mRNA binding	nucleus	RRM_1	GO:0009409;GO:1990428	GO:0003729	GO:0005634	tr|A0A1S4CH81|A0A1S4CH81_TOBAC glycine-rich RNA-binding protein-like OS=Nicotiana tabacum OX=4097 GN=LOC107818946 PE=4 SV=1	ko03040,map03040	glycine-rich RNA-binding protein-like	Nicotiana benthamiana		Nbe.v1.1.chr09g01500.1	nucleus	GO:0005634					Niben101Ctg14086g00004.1	+	OOPS_XL_OOPS_NOXL	10	8	4	82.2	69	39.7	17.323	0	252.2	14693000	11	134	11	4.790261851	6.94E-05	5.545549393	12.49131888	Nbe.v1.s00040g01500	Nbe.v1.s00040g01500	839	AT4G39260	AT4G39260.3	LOC107818946	CCR1
12.25304508	12.02578068	11.88308716	9.636748314	11.38271141	11.81166744	10.25327396	11.36865997	10.86621857	11.59380722	10.4374342	11.21506882	11.4191618	12.20603943	10.53778744	9.161406517	10.29409981	9.759716034					-1		mRNA processing	mRNA binding	cytosol	RRM_1	GO:0006397	GO:0003729	GO:0005829	tr|A0A1U7XAT1|A0A1U7XAT1_NICSY polyadenylate-binding protein RBP47-like isoform X1 OS=Nicotiana sylvestris OX=4096 GN=LOC104232139 PE=4 SV=1	-	polyadenylate-binding protein RBP47-like isoform X1	Nicotiana benthamiana		Nbe.v1.1.chr09g01750.1							Niben101Scf00321g01018.1			6	1	1	16.6	3	3	48.001	0	16.356	334300	15	7	18	NaN	1	0	NaN	Nbe.v1.s00040g01750	Nbe.v1.s00040g01750	840	AT3G19130	AT3G19130.1	LOC104232139	RBP47B
11.73125744	11.75664425	9.544895172	11.10489941	11.58340454	11.71462917	11.2297039	11.41786766	10.94134331	10.02252293	9.804595947	12.32236958	11.75811863	11.66337776	9.350912094	10.80443192	8.667725563	11.85379601					-1				extracellular space	CAP			GO:0005615	sp|P08299|PR1A_TOBAC Pathogenesis-related protein 1A OS=Nicotiana tabacum OX=4097 PE=1 SV=1;tr|A0A1U7YL03|A0A1U7YL03_NICSY pathogenesis-related protein 1C-like OS=Nicotiana sylvestris OX=4096 GN=LOC104249125 PE=4 SV=1	ko04016,ko04075,ko04626,map04016,map04075,map04626	Pathogenesis-related protein 1A;pathogenesis-related protein 1C-like	Nicotiana benthamiana		Nbe.v1.1.chr08g30970.1;Nbe.v1.1.chr09g02060.1;Nbe.v1.1.chr09g02280.1;Nbe.v1.1.chr13g37510.1							Niben101Scf00107g03008.1;Niben101Scf01999g07002.1;Niben101Scf03376g03004.1;Niben101Scf13926g01014.1			3	3	3	22.6	22.6	22.6	18.667	0	15.332	2855700	6	26	18	NaN	1	0	NaN	Nbe.v1.s00040g02060;Nbe.v1.s00120g37510;Nbe.v1.s00080g30970;Nbe.v1.s00040g02280	Nbe.v1.s00040g02060	841	AT2G14580;AT4G33720	AT2G14580.1;AT4G33720.1	-;LOC104249125	AT4G33720;PRB1
13.45056725	11.81974602	15.16972923	15.5125246	11.35089111	12.72957802	11.87672901	11.36438465	11.85646343	11.50588799	11.64408207	11.1895771	11.56767082	11.60108757	10.85145569	11.48205185	13.02172565	13.58320045					-1		tryptophan catabolic process to kynurenine	arylformamidase activity		Cyclase	GO:0019441	GO:0004061		tr|A0A1S4CD46|A0A1S4CD46_TOBAC kynurenine formamidase-like OS=Nicotiana tabacum OX=4097 GN=LOC107817718 PE=3 SV=1;tr|A0A1U7Y2V7|A0A1U7Y2V7_NICSY uncharacterized protein LOC104244694 OS=Nicotiana sylvestris OX=4096 GN=LOC104244694 PE=3 SV=1	-	kynurenine formamidase-like;uncharacterized protein LOC104244694	Nicotiana benthamiana		Nbe.v1.1.chr08g30980.1;Nbe.v1.1.chr09g02070.1;Nbe.v1.1.chr09g02090.1							Niben101Scf00107g03010.1;Niben101Scf00107g03016.1;Niben101Scf09379g01003.1			8	8	3	33.9	33.9	13.2	32.844	0	243.89	14917000	13	208	8	0.205026194	0.673281273	-0.47650973	-0.512390968	Nbe.v1.s00040g02070;Nbe.v1.s00080g30980;Nbe.v1.s00040g02090	Nbe.v1.s00040g02070	842	AT1G44542	AT1G44542.1	LOC104244694;LOC107817718	AT1G44542
11.90349102	10.92290878	11.14374352	10.89905643	12.11273098	11.15446758	11.23829746	11.04700947	10.72034836	10.64568615	9.899746895	9.88493824	11.24545765	12.04221439	11.14837074	10.29305267	10.70820045	10.74840832					-1		chaperone cofactor-dependent protein refolding;iron-sulfur cluster assembly;protein refolding	ATP binding;ATP hydrolysis activity;ATP-dependent protein folding chaperone;heat shock protein binding;unfolded protein binding	chloroplast;cytoplasm;intracellular anatomical structure;intracellular membrane-bounded organelle;intracellular organelle;membrane-bounded organelle;mitochondrion;organelle	HSP70	GO:0016226;GO:0042026;GO:0051085	GO:0005524;GO:0016887;GO:0031072;GO:0051082;GO:0140662	GO:0005575;GO:0005622;GO:0005737;GO:0005739;GO:0009507;GO:0043226;GO:0043227;GO:0043229;GO:0043231	tr|A0A1S3YGZ0|A0A1S3YGZ0_TOBAC heat shock 70 kDa protein, mitochondrial OS=Nicotiana tabacum OX=4097 GN=LOC107775921 PE=3 SV=1	ko03018,ko04212,ko05152,map03018,map04212,map05152	heat shock 70 kDa protein, mitochondrial	Nicotiana benthamiana		Nbe.v1.1.chr09g02340.1	cellular_component	GO:0005575					Niben101Scf01999g06011.1			27	1	1	45.7	5.1	5.1	73.096	0.0092547	2.8976	22416	35	1	18	NaN	1	0	NaN	Nbe.v1.s00040g02340	Nbe.v1.s00040g02340	844	AT5G09590	AT5G09590.1	LOC107775921	MTHSC70-2
13.90529251	11.66040134	10.08329391	11.99273968	10.53890705	11.89053249	14.57370663	14.5742979	11.42184925	11.87175465	8.852499008	10.71879673	14.50903225	14.81383133	10.63195419	10.04023361	10.41927052	10.1020422					-1		protein folding	ATP binding;ATP-dependent protein folding chaperone;unfolded protein binding	chloroplast;cytoplasm;intracellular anatomical structure;intracellular membrane-bounded organelle;intracellular organelle;membrane-bounded organelle;mitochondrion;organelle	HSP70	GO:0006457	GO:0005524;GO:0051082;GO:0140662	GO:0005575;GO:0005622;GO:0005737;GO:0005739;GO:0009507;GO:0043226;GO:0043227;GO:0043229;GO:0043231	tr|A0A1U7WX48|A0A1U7WX48_NICSY heat shock 70 kDa protein, mitochondrial OS=Nicotiana sylvestris OX=4096 GN=LOC104228492 PE=3 SV=1	ko03018,ko04212,ko05152,map03018,map04212,map05152	heat shock 70 kDa protein, mitochondrial	Nicotiana benthamiana		Nbe.v1.1.chr09g02330.1;Nbe.v1.1.chr09g02360.1	cellular_component	GO:0005575					Niben101Ctg01820g00001.1			25	7	7	44.5	17.3	17.3	72.884	0	128.08	4217500	35	78	13	NaN	1	0	NaN	Nbe.v1.s00040g02360;Nbe.v1.s00040g02330	Nbe.v1.s00040g02360;Nbe.v1.s00040g02330	843	AT5G09590	AT5G09590.1	LOC104228492	MTHSC70-2
11.63114738	12.63309193	10.12919617	10.88943672	10.60654259	9.96754837	11.53172874	11.32086849	11.29099655	10.50960445	11.07008934	10.11361408	11.58151627	11.09191513	11.00587845	10.48092556	9.361016273	10.31874084					-1		translational elongation	guanyl-nucleotide exchange factor activity;translation elongation factor activity	cytoplasm;cytosol;eukaryotic translation elongation factor 1 complex;intracellular anatomical structure	EF1_GNE	GO:0006414	GO:0003746;GO:0005085	GO:0005575;GO:0005622;GO:0005737;GO:0005829;GO:0005853	tr|A0A1S3ZYK1|A0A1S3ZYK1_TOBAC elongation factor 1-delta 1-like isoform X2 OS=Nicotiana tabacum OX=4097 GN=LOC107791787 PE=3 SV=1;tr|A0A1S4CIT2|A0A1S4CIT2_TOBAC elongation factor 1-delta 1-like isoform X2 OS=Nicotiana tabacum OX=4097 GN=LOC107819488 PE=3 SV=1	-	elongation factor 1-delta 1-like isoform X2	Nicotiana benthamiana		Nbe.v1.1.chr04g23820.1;Nbe.v1.1.chr07g30840.1;Nbe.v1.1.chr09g02430.1	cellular_component	GO:0005575								10	1	1	61.4	8	8	19.015	0.006647	3.0552	54187	10	1	18	NaN	1	0	NaN	Nbe.v1.s00040g02430;Nbe.v1.s00100g30840;Nbe.v1.s00130g23820	Nbe.v1.s00040g02430	845	AT2G18110	AT2G18110.1	LOC107791787;LOC107819488	AT2G18110
12.0135603	11.76067734	11.17919445	11.10212135	9.924839973	10.73704624	11.01631069	12.93078995	11.82384968	11.7309227	10.05552197	9.34146595	11.03107834	10.72260094	10.22898865	9.987063408	10.86079979	10.39392662					-1		anatomical structure development;cellular component biogenesis;cellular component organization or biogenesis;cellular metabolic process;cellular process;developmental process;embryo sac development;gametophyte development;gene expression;macromolecule metabolic process;megagametogenesis;metabolic process;multicellular organism development;multicellular organismal process;nucleic acid metabolic process;nucleobase-containing compound metabolic process;primary metabolic process;ribonucleoprotein complex biogenesis;ribosomal small subunit biogenesis;ribosome biogenesis;RNA metabolic process;RNA processing;rRNA metabolic process;rRNA processing		intracellular anatomical structure;intracellular membrane-bounded organelle;intracellular non-membrane-bounded organelle;intracellular organelle;intracellular organelle lumen;membrane-bounded organelle;membrane-enclosed lumen;non-membrane-bounded organelle;nuclear lumen;nucleolus;nucleus;organelle;organelle lumen;preribosome;protein-containing complex;ribonucleoprotein complex;small-subunit processome	Utp11	GO:0006139;GO:0006364;GO:0006396;GO:0007275;GO:0008150;GO:0008152;GO:0009553;GO:0009561;GO:0009987;GO:0010467;GO:0016070;GO:0016072;GO:0022613;GO:0032501;GO:0032502;GO:0042254;GO:0042274;GO:0043170;GO:0044085;GO:0044237;GO:0044238;GO:0048229;GO:0048856;GO:0071840;GO:0090304		GO:0005575;GO:0005622;GO:0005634;GO:0005730;GO:0030684;GO:0031974;GO:0031981;GO:0032040;GO:0032991;GO:0043226;GO:0043227;GO:0043228;GO:0043229;GO:0043231;GO:0043232;GO:0043233;GO:0070013;GO:1990904	tr|A0A1S4C5T9|A0A1S4C5T9_TOBAC U3 small nucleolar RNA-associated protein 11 OS=Nicotiana tabacum OX=4097 GN=LOC107815481 PE=3 SV=1	-	U3 small nucleolar RNA-associated protein 11	Nicotiana benthamiana		Nbe.v1.1.chr09g02660.1	cellular_component	GO:0005575			nucleobase-containing compound metabolic process	GO:0006139	Niben101Scf00711g03006.1			2	1	1	11.4	7	7	26.899	0	14.403	261740	10	8	18	NaN	1	0	NaN	Nbe.v1.s00040g02660	Nbe.v1.s00040g02660	846	AT3G60360	AT3G60360.1	LOC107815481	EDA14
11.10491562	11.85371876	10.36763954	9.570532799	9.907383919	10.02758598	11.66431141	11.29757786	11.02308559	11.71610355	9.956370354	10.23338604	10.84905338	12.0766058	11.39039516	10.3900547	10.46415138	10.81363106					-1		alkaloid metabolic process;L-ascorbic acid biosynthetic process;metabolic process	catalytic activity;D-arabinono-1,4-lactone oxidase activity;FAD binding;galactonolactone dehydrogenase activity;L-gulono-1,4-lactone dehydrogenase activity;L-gulono-1,4-lactone dehydrogenase activity;oxidoreductase activity;oxidoreductase activity, acting on the CH-CH group of donors;oxidoreductase activity, acting on the CH-CH group of donors, cytochrome as acceptor	cytoplasm;intracellular anatomical structure;intracellular membrane-bounded organelle;intracellular organelle;membrane;membrane-bounded organelle;mitochondrion;organelle;plastid	ALO,FAD_binding_4	GO:0008150;GO:0008152;GO:0009820;GO:0019853	GO:0003674;GO:0003824;GO:0003885;GO:0016491;GO:0016627;GO:0016632;GO:0016633;GO:0071949;GO:0080049	GO:0005575;GO:0005622;GO:0005737;GO:0005739;GO:0009536;GO:0016020;GO:0043226;GO:0043227;GO:0043229;GO:0043231	tr|A0A1U7W9S8|A0A1U7W9S8_NICSY L-galactono-1,4-lactone dehydrogenase, mitochondrial OS=Nicotiana sylvestris OX=4096 GN=LOC104221614 PE=4 SV=1	ko00053,ko01100,ko01110,map00053,map01100,map01110	L-galactono-1,4-lactone dehydrogenase, mitochondrial	Nicotiana benthamiana		Nbe.v1.1.chr09g02740.1	cellular_component	GO:0005575	molecular_function	GO:0003674	biological_process	GO:0008150	Niben101Scf00980g07010.1			10	1	1	19.3	1.9	1.9	66.941	0.00054363	4.5766	188930	29	7	18	NaN	1	0	NaN	Nbe.v1.s00040g02740	Nbe.v1.s00040g02740	848	AT3G47930	AT3G47930.1	LOC104221614	GLDH
14.5208025	11.83526611	9.686002731	10.47479248	10.61994839	11.0487442	14.50115299	14.59677219	11.5746727	12.17714024	9.709503174	10.1704998	14.44255447	14.33420372	10.45697117	10.0328207	9.489912987	11.72119617					-1		'de novo' L-methionine biosynthetic process;alpha-amino acid biosynthetic process;alpha-amino acid metabolic process;amino acid biosynthetic process;amino acid metabolic process;aspartate family amino acid biosynthetic process;aspartate family amino acid metabolic process;biosynthetic process;carboxylic acid biosynthetic process;carboxylic acid metabolic process;cellular biosynthetic process;cellular metabolic process;cellular process;cysteine biosynthetic process;cysteine biosynthetic process via cystathionine;cysteine metabolic process;homocysteine metabolic process;homoserine metabolic process;L-methionine biosynthetic process;L-methionine biosynthetic process from L-homoserine via cystathionine;metabolic process;methionine biosynthetic process;methionine metabolic process;organic acid biosynthetic process;organic acid metabolic process;organonitrogen compound biosynthetic process;organonitrogen compound metabolic process;oxoacid metabolic process;primary metabolic process;serine family amino acid biosynthetic process;serine family amino acid metabolic process;small molecule biosynthetic process;small molecule metabolic process;sulfur amino acid biosynthetic process;sulfur amino acid metabolic process;sulfur compound biosynthetic process;sulfur compound metabolic process;transsulfuration;xenobiotic metabolic process	catalytic activity;anion binding;binding;carbon-sulfur lyase activity;cystathionine gamma-lyase activity;cystathionine gamma-synthase activity;heterocyclic compound binding;ion binding;lyase activity;organic cyclic compound binding;pyridoxal phosphate binding;pyridoxal phosphate binding;small molecule binding;transferase activity;transferase activity, transferring alkyl or aryl (other than methyl) groups;vitamin B6 binding;vitamin binding	chloroplast;chloroplast stroma;cytoplasm;intracellular anatomical structure;intracellular membrane-bounded organelle;intracellular organelle;membrane-bounded organelle;organelle;plastid;plastid stroma	Cys_Met_Meta_PP	GO:0000096;GO:0000097;GO:0006082;GO:0006520;GO:0006534;GO:0006555;GO:0006790;GO:0008150;GO:0008152;GO:0008652;GO:0009058;GO:0009066;GO:0009067;GO:0009069;GO:0009070;GO:0009086;GO:0009092;GO:0009987;GO:0016053;GO:0017144;GO:0019279;GO:0019343;GO:0019344;GO:0019346;GO:0019752;GO:0043436;GO:0044237;GO:0044238;GO:0044249;GO:0044272;GO:0044281;GO:0044283;GO:0046394;GO:0050667;GO:0071265;GO:0071266;GO:1901564;GO:1901566;GO:1901605;GO:1901607	GO:0003674;GO:0003824;GO:0003962;GO:0004123;GO:0005488;GO:0016740;GO:0016765;GO:0016829;GO:0016846;GO:0019842;GO:0030170;GO:0036094;GO:0043167;GO:0043168;GO:0070279;GO:0097159;GO:1901363	GO:0005575;GO:0005622;GO:0005737;GO:0009507;GO:0009532;GO:0009536;GO:0009570;GO:0043226;GO:0043227;GO:0043229;GO:0043231	tr|A0A1S3X2L4|A0A1S3X2L4_TOBAC cystathionine beta-lyase, chloroplastic-like isoform X2 OS=Nicotiana tabacum OX=4097 GN=LOC107760581 PE=3 SV=1;"tr|A0A314LAE9|A0A314LAE9_NICAT Cystathionine beta-lyase, chloroplastic OS=Nicotiana attenuata OX=49451 GN=A4A49_17859 PE=3 SV=1"	ko00270,ko00450,ko01100,ko01110,ko01230,map00270,map00450,map01100,map01110,map01230	cystathionine beta-lyase, chloroplastic-like isoform X2;"Cystathionine beta-lyase, chloroplastic"	Nicotiana benthamiana		Nbe.v1.1.chr04g35420.1;Nbe.v1.1.chr09g03280.1;Nbe.v1.1.chr19g22820.1	cellular_component	GO:0005575	molecular_function	GO:0003674			Niben101Ctg15228g00001.1;Niben101Scf03006g06008.1;Niben101Scf08333g07030.1			7	7	7	17.1	17.1	17.1	51.411	0	39.961	2446200	25	42	13	NaN	1	0	NaN	Nbe.v1.s00040g03280;Nbe.v1.s00060g22820;Nbe.v1.s00130g35420	Nbe.v1.s00040g03280;Nbe.v1.s00060g22820	849	AT3G57050	AT3G57050.1	A4A49_17859;LOC107760581	CBL
11.91695213	11.83743286	9.46525383	10.47947407	10.1362648	11.08482552	10.66252899	11.08838081	10.86708069	12.10343361	11.85837746	9.771782875	10.92911148	11.38252544	11.82258511	11.11010933	9.196789742	10.36487579					-1		amide biosynthetic process;amide metabolic process;assembly of large subunit precursor of preribosome;biosynthetic process;cellular biosynthetic process;cellular component assembly;cellular component biogenesis;cellular component organization;cellular component organization or biogenesis;cellular metabolic process;cellular process;gene expression;macromolecule biosynthetic process;macromolecule metabolic process;metabolic process;organelle assembly;organelle organization;organonitrogen compound biosynthetic process;organonitrogen compound metabolic process;peptide biosynthetic process;peptide metabolic process;primary metabolic process;protein metabolic process;protein-containing complex assembly;protein-containing complex organization;protein-RNA complex assembly;protein-RNA complex organization;ribonucleoprotein complex biogenesis;ribosomal large subunit assembly;ribosomal large subunit biogenesis;ribosome assembly;ribosome biogenesis;translation	binding;heterocyclic compound binding;nucleic acid binding;organic cyclic compound binding;RNA binding;structural constituent of ribosome;structural molecule activity	cytoplasm;cytosol;cytosolic large ribosomal subunit;cytosolic ribosome;intracellular anatomical structure;intracellular membrane-bounded organelle;intracellular non-membrane-bounded organelle;intracellular organelle;intracellular organelle lumen;large ribosomal subunit;membrane-bounded organelle;membrane-enclosed lumen;non-membrane-bounded organelle;nuclear lumen;nucleolus;nucleus;organelle;organelle lumen;protein-containing complex;ribonucleoprotein complex;ribosomal subunit;ribosome	Ribosomal_L24e	GO:0000027;GO:0006412;GO:0006518;GO:0006996;GO:0008150;GO:0008152;GO:0009058;GO:0009059;GO:0009987;GO:0010467;GO:0016043;GO:0019538;GO:0022607;GO:0022613;GO:0022618;GO:0034622;GO:0042254;GO:0042255;GO:0042273;GO:0043043;GO:0043170;GO:0043603;GO:0043604;GO:0043933;GO:0044085;GO:0044237;GO:0044238;GO:0044249;GO:0044267;GO:0065003;GO:0070925;GO:0071826;GO:0071840;GO:1901564;GO:1901566;GO:1902626	GO:0003674;GO:0003676;GO:0003723;GO:0003735;GO:0005198;GO:0005488;GO:0097159;GO:1901363	GO:0005575;GO:0005622;GO:0005634;GO:0005730;GO:0005737;GO:0005829;GO:0005840;GO:0015934;GO:0022625;GO:0022626;GO:0031974;GO:0031981;GO:0032991;GO:0043226;GO:0043227;GO:0043228;GO:0043229;GO:0043231;GO:0043232;GO:0043233;GO:0044391;GO:0070013;GO:1990904	tr|A0A1S3Z6Y0|A0A1S3Z6Y0_TOBAC probable ribosome biogenesis protein RLP24 OS=Nicotiana tabacum OX=4097 GN=LOC107783657 PE=3 SV=1	ko03010,map03010	probable ribosome biogenesis protein RLP24	Nicotiana benthamiana	RPL24C	Nbe.v1.1.chr09g03310.1	cellular_component	GO:0005575	molecular_function	GO:0003674						1	1	1	14.2	14.2	14.2	13.327	0	7.7517	169360	5	3	18	NaN	1	0	NaN	Nbe.v1.s00040g03310	Nbe.v1.s00040g03310	851	AT2G44860	AT2G44860.2	LOC107783657	AT2G44860
14.46314144	13.68343353	11.79266262	11.58297157	10.61705303	10.49028206	15.17687416	15.1109314	12.55484676	10.31074524	11.62534142	11.12658596	14.95146656	14.60640526	9.701337814	10.79666138	10.12423897	9.879792213					-1		amide biosynthetic process;amide metabolic process;anatomical structure development;biological regulation;biosynthetic process;cellular biosynthetic process;cellular metabolic process;cellular process;developmental process;developmental process involved in reproduction;DNA-templated transcription;DNA-templated transcription initiation;flower development;formation of cytoplasmic translation initiation complex;gene expression;macromolecule biosynthetic process;macromolecule metabolic process;metabolic process;multicellular organism development;multicellular organismal process;negative regulation of amide metabolic process;negative regulation of biological process;negative regulation of biosynthetic process;negative regulation of cellular biosynthetic process;negative regulation of cellular metabolic process;negative regulation of cellular process;negative regulation of gene expression;negative regulation of macromolecule biosynthetic process;negative regulation of macromolecule metabolic process;negative regulation of metabolic process;negative regulation of protein metabolic process;negative regulation of translation;nucleic acid metabolic process;nucleobase-containing compound biosynthetic process;nucleobase-containing compound metabolic process;organonitrogen compound biosynthetic process;organonitrogen compound metabolic process;peptide biosynthetic process;peptide metabolic process;photomorphogenesis;post-embryonic development;post-transcriptional regulation of gene expression;primary metabolic process;protein metabolic process;regulation of amide metabolic process;regulation of biological process;regulation of biosynthetic process;regulation of cellular biosynthetic process;regulation of cellular metabolic process;regulation of cellular process;regulation of gene expression;regulation of macromolecule biosynthetic process;regulation of macromolecule metabolic process;regulation of metabolic process;regulation of primary metabolic process;regulation of protein metabolic process;regulation of translation;reproductive process;reproductive shoot system development;reproductive structure development;reproductive system development;response to abiotic stimulus;response to light stimulus;response to osmotic stress;response to radiation;response to red or far red light;response to salt stress;response to stimulus;response to stress;RNA biosynthetic process;RNA metabolic process;shoot system development;system development;translation;translational initiation	nucleic acid binding;binding;heterocyclic compound binding;mRNA binding;organic cyclic compound binding;RNA binding;translation factor activity, RNA binding;translation initiation factor activity;translation initiation factor activity;translation regulator activity;translation repressor activity	proteasome complex;catalytic complex;cell periphery;cytoplasm;cytosol;cytosolic proteasome complex;endopeptidase complex;eukaryotic 43S preinitiation complex;eukaryotic 48S preinitiation complex;eukaryotic translation initiation factor 3 complex;eukaryotic translation initiation factor 3 complex, eIF3e;intracellular anatomical structure;intracellular membrane-bounded organelle;intracellular organelle;membrane;membrane-bounded organelle;nucleus;organelle;peptidase complex;plasma membrane;protein-containing complex	PCI,eIF3_N	GO:0001732;GO:0003006;GO:0006139;GO:0006351;GO:0006352;GO:0006412;GO:0006413;GO:0006417;GO:0006518;GO:0006950;GO:0006970;GO:0007275;GO:0008150;GO:0008152;GO:0009058;GO:0009059;GO:0009314;GO:0009416;GO:0009628;GO:0009639;GO:0009640;GO:0009651;GO:0009791;GO:0009889;GO:0009890;GO:0009892;GO:0009908;GO:0009987;GO:0010467;GO:0010468;GO:0010556;GO:0010558;GO:0010605;GO:0010608;GO:0010629;GO:0016070;GO:0017148;GO:0019222;GO:0019538;GO:0022414;GO:0031323;GO:0031324;GO:0031326;GO:0031327;GO:0032268;GO:0032269;GO:0032501;GO:0032502;GO:0032774;GO:0034248;GO:0034249;GO:0034654;GO:0043043;GO:0043170;GO:0043603;GO:0043604;GO:0044237;GO:0044238;GO:0044249;GO:0044267;GO:0048367;GO:0048519;GO:0048523;GO:0048608;GO:0048731;GO:0048856;GO:0050789;GO:0050794;GO:0050896;GO:0051246;GO:0051248;GO:0060255;GO:0061458;GO:0065007;GO:0080090;GO:0090304;GO:0090567;GO:1901564;GO:1901566	GO:0003674;GO:0003676;GO:0003723;GO:0003729;GO:0003743;GO:0005488;GO:0008135;GO:0030371;GO:0045182;GO:0097159;GO:1901363	GO:0000502;GO:0005575;GO:0005622;GO:0005634;GO:0005737;GO:0005829;GO:0005852;GO:0005886;GO:0016020;GO:0016282;GO:0031597;GO:0032991;GO:0033290;GO:0043226;GO:0043227;GO:0043229;GO:0043231;GO:0071540;GO:0071944;GO:1902494;GO:1905368;GO:1905369	tr|A0A1S4AUF0|A0A1S4AUF0_TOBAC Eukaryotic translation initiation factor 3 subunit E OS=Nicotiana tabacum OX=4097 GN=LOC107801330 PE=3 SV=1	ko03013,ko05160,map03013,map05160	Eukaryotic translation initiation factor 3 subunit E	Nicotiana benthamiana		Nbe.v1.1.chr09g03670.1;Nbe.v1.1.chr19g22430.1			molecular_function	GO:0003674			Niben101Scf01578g03010.1;Niben101Scf07252g00007.1			12	12	12	34.9	34.9	34.9	51.123	0	99.758	5122000	28	64	12	NaN	1	0	NaN	Nbe.v1.s00040g03670;Nbe.v1.s00060g22430	Nbe.v1.s00040g03670;Nbe.v1.s00060g22430	852	AT3G57290	AT3G57290.1	LOC107801330	EIF3E
12.1980896	12.41924095	10.26138687	10.77331829	10.44359112	11.30564022	10.73556709	11.84718418	9.339487076	10.35261917	10.46092224	12.06379318	10.47516632	11.23585415	11.34506226	11.24096012	10.33927059	10.98980427					-1			calcium ion binding		EF-hand_1,EF-hand_5,EF-hand_6		GO:0005509		tr|A0A1S4DAE0|A0A1S4DAE0_TOBAC probable calcium-binding protein CML50 OS=Nicotiana tabacum OX=4097 GN=LOC107827669 PE=4 SV=1	ko04626,map04626	probable calcium-binding protein CML50	Nicotiana benthamiana		Nbe.v1.1.chr09g03700.1;Nbe.v1.1.chr19g22410.1							Niben101Scf00492g04001.1;Niben101Scf01578g04001.1			2	2	2	7	7	7	35.175	0	7.9007	770580	8	3	18	NaN	1	0	NaN	Nbe.v1.s00040g03700;Nbe.v1.s00060g22410	Nbe.v1.s00040g03700;Nbe.v1.s00060g22410	853	AT3G10300	AT3G10300.3	LOC107827669	AT3G10300
11.09884548	11.91355133	9.766274452	11.5041399	11.6908741	11.37047577	10.52123451	12.04838467	10.70609856	11.3133831	10.11783981	9.581082344	10.95848942	12.15022087	10.73550129	11.36771011	10.15999222	10.15959454					-1		'de novo' AMP biosynthetic process;AMP biosynthetic process;AMP metabolic process;biosynthetic process;carbohydrate derivative biosynthetic process;carbohydrate derivative metabolic process;cellular biosynthetic process;cellular metabolic process;cellular process;IMP metabolic process;metabolic process;nucleobase-containing compound biosynthetic process;nucleobase-containing compound metabolic process;nucleobase-containing small molecule metabolic process;nucleoside monophosphate biosynthetic process;nucleoside monophosphate metabolic process;nucleoside phosphate biosynthetic process;nucleoside phosphate metabolic process;nucleotide biosynthetic process;nucleotide metabolic process;organonitrogen compound biosynthetic process;organonitrogen compound metabolic process;organophosphate biosynthetic process;organophosphate metabolic process;phosphate-containing compound metabolic process;phosphorus metabolic process;primary metabolic process;purine nucleoside monophosphate biosynthetic process;purine nucleoside monophosphate metabolic process;purine nucleotide biosynthetic process;purine nucleotide metabolic process;purine ribonucleoside monophosphate biosynthetic process;purine ribonucleoside monophosphate metabolic process;purine ribonucleotide biosynthetic process;purine ribonucleotide metabolic process;purine-containing compound biosynthetic process;purine-containing compound metabolic process;response to cadmium ion;response to chemical;response to metal ion;response to stimulus;ribonucleoside monophosphate biosynthetic process;ribonucleoside monophosphate metabolic process;ribonucleotide biosynthetic process;ribonucleotide metabolic process;ribose phosphate biosynthetic process;ribose phosphate metabolic process;small molecule metabolic process;xenobiotic metabolic process	catalytic activity;adenylosuccinate synthase activity;GTP binding;ligase activity;ligase activity, forming carbon-nitrogen bonds;magnesium ion binding	apoplast;chloroplast;chloroplast stroma;cytoplasm;extracellular region;intracellular anatomical structure;intracellular membrane-bounded organelle;intracellular organelle;membrane-bounded organelle;organelle;plastid;plastid stroma	Adenylsucc_synt	GO:0006139;GO:0006163;GO:0006164;GO:0006167;GO:0006753;GO:0006793;GO:0006796;GO:0008150;GO:0008152;GO:0009058;GO:0009117;GO:0009123;GO:0009124;GO:0009126;GO:0009127;GO:0009150;GO:0009152;GO:0009156;GO:0009161;GO:0009165;GO:0009167;GO:0009168;GO:0009259;GO:0009260;GO:0009987;GO:0010038;GO:0017144;GO:0019637;GO:0019693;GO:0034654;GO:0042221;GO:0044208;GO:0044237;GO:0044238;GO:0044249;GO:0044281;GO:0046033;GO:0046040;GO:0046390;GO:0046686;GO:0050896;GO:0055086;GO:0072521;GO:0072522;GO:0090407;GO:1901135;GO:1901137;GO:1901293;GO:1901564;GO:1901566	GO:0000287;GO:0003674;GO:0003824;GO:0004019;GO:0005525;GO:0016874;GO:0016879	GO:0005575;GO:0005576;GO:0005622;GO:0005737;GO:0009507;GO:0009532;GO:0009536;GO:0009570;GO:0043226;GO:0043227;GO:0043229;GO:0043231;GO:0048046	sp|Q6T7E8|PURA_TOBAC Adenylosuccinate synthetase, chloroplastic OS=Nicotiana tabacum OX=4097 GN=PURA PE=2 SV=1	ko00230,ko00250,ko01100,map00230,map00250,map01100	Adenylosuccinate synthetase, chloroplastic	Nicotiana benthamiana		Nbe.v1.1.chr09g04110.1	cellular_component	GO:0005575	molecular_function	GO:0003674	nucleobase-containing compound metabolic process	GO:0006139	Niben101Scf00735g02010.1			6	1	1	16.8	3.6	3.6	54.764	0.0005596	5.1992	187650	24	6	18	NaN	1	0	NaN	Nbe.v1.s00040g04110	Nbe.v1.s00040g04110	854	AT3G57610	AT3G57610.1	PURA	ADSS
11.35598564	11.08266544	11.42446327	11.09361172	10.84682178	10.12823486	11.19697952	11.430336	11.1334486	12.25236607	9.925535202	9.522350311	10.34641933	11.56266117	11.72576714	10.55724049	10.50348663	10.34156418					-1		biological regulation;defense response;defense response to bacterium;defense response to other organism;positive regulation of biological process;positive regulation of biosynthetic process;positive regulation of cellular biosynthetic process;positive regulation of cellular metabolic process;positive regulation of cellular process;positive regulation of DNA-templated transcription;positive regulation of gene expression;positive regulation of macromolecule biosynthetic process;positive regulation of macromolecule metabolic process;positive regulation of metabolic process;positive regulation of nucleobase-containing compound metabolic process;positive regulation of RNA biosynthetic process;positive regulation of RNA metabolic process;regulation of biological process;regulation of biosynthetic process;regulation of cellular biosynthetic process;regulation of cellular metabolic process;regulation of cellular process;regulation of DNA-templated transcription;regulation of gene expression;regulation of macromolecule biosynthetic process;regulation of macromolecule metabolic process;regulation of metabolic process;regulation of nucleobase-containing compound metabolic process;regulation of primary metabolic process;regulation of RNA biosynthetic process;regulation of RNA metabolic process;response to bacterium;response to biotic stimulus;response to external biotic stimulus;response to external stimulus;response to other organism;response to stimulus;response to stress	binding;DNA binding;DNA-binding transcription factor activity;heterocyclic compound binding;nucleic acid binding;organic cyclic compound binding;sequence-specific DNA binding	intracellular anatomical structure;intracellular membrane-bounded organelle;intracellular organelle;membrane-bounded organelle;nucleus;organelle	DOG1,bZIP_1,bZIP_2	GO:0006355;GO:0006950;GO:0006952;GO:0008150;GO:0009605;GO:0009607;GO:0009617;GO:0009889;GO:0009891;GO:0009893;GO:0010468;GO:0010556;GO:0010557;GO:0010604;GO:0010628;GO:0019219;GO:0019222;GO:0031323;GO:0031325;GO:0031326;GO:0031328;GO:0042742;GO:0043207;GO:0045893;GO:0045935;GO:0048518;GO:0048522;GO:0050789;GO:0050794;GO:0050896;GO:0051252;GO:0051254;GO:0051707;GO:0060255;GO:0065007;GO:0080090;GO:0098542;GO:1902680;GO:2001141	GO:0003674;GO:0003676;GO:0003677;GO:0003700;GO:0005488;GO:0043565;GO:0097159;GO:1901363	GO:0005575;GO:0005622;GO:0005634;GO:0043226;GO:0043227;GO:0043229;GO:0043231	sp|O24160|TGA21_TOBAC TGACG-sequence-specific DNA-binding protein TGA-2.1 OS=Nicotiana tabacum OX=4097 GN=TGA21 PE=1 SV=1	ko04075,map04075	TGACG-sequence-specific DNA-binding protein TGA-2.1	Nicotiana benthamiana		Nbe.v1.1.chr09g04980.1;Nbe.v1.1.chr19g21440.1	cellular_component	GO:0005575	molecular_function	GO:0003674			Niben101Scf00481g03002.1;Niben101Scf02275g01001.1			3	3	3	7.2	7.2	7.2	50.136	0	11.015	491480	20	14	18	NaN	1	0	NaN	Nbe.v1.s00040g04980;Nbe.v1.s00060g21440	Nbe.v1.s00040g04980;Nbe.v1.s00060g21440	858	AT3G12250	AT3G12250.7	TGA21	TGA6
11.42410088	12.7684803	11.26758194	11.95423126	9.747673035	10.77884197	10.3969183	11.8537035	12.33947372	12.42512608	10.21784973	11.41574192	10.85433006	10.27687454	13.84343052	13.63877487	12.17295837	12.09727478					-1		regulation of DNA recombination;anatomical structure development;biological regulation;biosynthetic process;cellular biosynthetic process;cellular component maintenance;cellular component organization;cellular component organization or biogenesis;cellular metabolic process;cellular process;chromatin organization;chromatin remodeling;chromosome organization;developmental process;developmental process involved in reproduction;DNA-templated transcription;DNA-templated transcription elongation;embryo development;embryo development ending in seed dormancy;epigenetic regulation of gene expression;fruit development;gene expression;heterochromatin formation;macromolecule biosynthetic process;macromolecule metabolic process;metabolic process;mRNA metabolic process;mRNA transcription;mRNA transcription by RNA polymerase II;multicellular organism development;multicellular organismal process;negative regulation of biological process;negative regulation of biosynthetic process;negative regulation of cellular biosynthetic process;negative regulation of cellular component organization;negative regulation of cellular metabolic process;negative regulation of cellular process;negative regulation of chromatin organization;negative regulation of chromosome organization;negative regulation of DNA-templated transcription;negative regulation of gene expression;negative regulation of gene expression, epigenetic;negative regulation of macromolecule biosynthetic process;negative regulation of macromolecule metabolic process;negative regulation of metabolic process;negative regulation of nucleobase-containing compound metabolic process;negative regulation of organelle organization;negative regulation of protein metabolic process;negative regulation of protein modification process;negative regulation of RNA biosynthetic process;negative regulation of RNA metabolic process;nucleic acid metabolic process;nucleobase-containing compound biosynthetic process;nucleobase-containing compound metabolic process;nucleosome organization;organelle organization;positive regulation of biological process;positive regulation of biosynthetic process;positive regulation of cellular biosynthetic process;positive regulation of cellular metabolic process;positive regulation of cellular process;positive regulation of DNA-templated transcription;positive regulation of DNA-templated transcription, elongation;positive regulation of gene expression;positive regulation of macromolecule biosynthetic process;positive regulation of macromolecule metabolic process;positive regulation of metabolic process;positive regulation of nucleobase-containing compound metabolic process;positive regulation of RNA biosynthetic process;positive regulation of RNA metabolic process;positive regulation of transcription by RNA polymerase II;positive regulation of transcription elongation by RNA polymerase II;post-embryonic development;primary metabolic process;protein-containing complex organization;protein-DNA complex organization;regulation of adaptive immune response;regulation of adaptive immune response based on somatic recombination of immune receptors built from immunoglobulin superfamily domains;regulation of B cell activation;regulation of B cell mediated immunity;regulation of biological process;regulation of biosynthetic process;regulation of cell activation;regulation of cell differentiation;regulation of cellular biosynthetic process;regulation of cellular component organization;regulation of cellular localization;regulation of cellular metabolic process;regulation of cellular process;regulation of chromatin organization;regulation of chromosome organization;regulation of developmental process;regulation of DNA metabolic process;regulation of DNA-templated transcription;regulation of DNA-templated transcription elongation;regulation of establishment of protein localization;regulation of gene expression;regulation of immune effector process;regulation of immune response;regulation of immune system process;regulation of immunoglobulin mediated immune response;regulation of immunoglobulin production;regulation of intracellular protein transport;regulation of intracellular transport;regulation of isotype switching;regulation of leukocyte activation;regulation of leukocyte mediated immunity;regulation of localization;regulation of lymphocyte activation;regulation of lymphocyte mediated immunity;regulation of macromolecule biosynthetic process;regulation of macromolecule metabolic process;regulation of metabolic process;regulation of mRNA export from nucleus;regulation of mRNA metabolic process;regulation of mRNA processing;regulation of multicellular organismal development;regulation of multicellular organismal process;regulation of muscle cell differentiation;regulation of nucleobase-containing compound metabolic process;regulation of nucleobase-containing compound transport;regulation of nucleocytoplasmic transport;regulation of organelle organization;regulation of peptide transport;regulation of primary metabolic process;regulation of production of molecular mediator of immune response;regulation of protein export from nucleus;regulation of protein localization;regulation of protein metabolic process;regulation of protein modification process;regulation of protein transport;regulation of response to stimulus;regulation of ribonucleoprotein complex localization;regulation of RNA biosynthetic process;regulation of RNA export from nucleus;regulation of RNA metabolic process;regulation of transcription by RNA polymerase II;regulation of transcription elongation by RNA polymerase II;regulation of transport;reproductive process;reproductive structure development;reproductive system development;RNA biosynthetic process;RNA metabolic process;seed development;system development;transcription by RNA polymerase II;transcription elongation by RNA polymerase II;transcription elongation-coupled chromatin remodeling;translational elongation	binding;chromatin binding;DNA-binding transcription factor activity;histone binding;nucleosome binding;protein binding;protein-containing complex binding;transcription regulator activity;translation elongation factor activity	cell junction;cell-cell junction;chromatin;chromosome;cytoplasm;cytosol;euchromatin;intracellular anatomical structure;intracellular membrane-bounded organelle;intracellular non-membrane-bounded organelle;intracellular organelle;intracellular organelle lumen;membrane-bounded organelle;membrane-enclosed lumen;non-membrane-bounded organelle;nuclear lumen;nucleoplasm;nucleus;organelle;organelle lumen;plasmodesma;protein-containing complex;symplast;transcription elongation factor complex	DLD,HHH_7,HTH_44,SH2_2,SPT6_acidic,YqgF	GO:0000018;GO:0002637;GO:0002682;GO:0002694;GO:0002697;GO:0002700;GO:0002703;GO:0002706;GO:0002712;GO:0002819;GO:0002822;GO:0002889;GO:0003006;GO:0006139;GO:0006325;GO:0006338;GO:0006342;GO:0006351;GO:0006354;GO:0006355;GO:0006357;GO:0006366;GO:0006368;GO:0006414;GO:0006996;GO:0007275;GO:0008150;GO:0008152;GO:0009058;GO:0009059;GO:0009299;GO:0009790;GO:0009791;GO:0009793;GO:0009889;GO:0009890;GO:0009891;GO:0009892;GO:0009893;GO:0009987;GO:0010154;GO:0010467;GO:0010468;GO:0010556;GO:0010557;GO:0010558;GO:0010604;GO:0010605;GO:0010628;GO:0010629;GO:0010639;GO:0010793;GO:0016043;GO:0016070;GO:0016071;GO:0019219;GO:0019222;GO:0022414;GO:0031323;GO:0031324;GO:0031325;GO:0031326;GO:0031327;GO:0031328;GO:0031399;GO:0031400;GO:0032239;GO:0032268;GO:0032269;GO:0032386;GO:0032501;GO:0032502;GO:0032774;GO:0032784;GO:0032786;GO:0032879;GO:0032880;GO:0032968;GO:0033043;GO:0033044;GO:0033157;GO:0034243;GO:0034654;GO:0034728;GO:0040029;GO:0042789;GO:0043170;GO:0043933;GO:0043954;GO:0044237;GO:0044238;GO:0044249;GO:0045191;GO:0045595;GO:0045814;GO:0045892;GO:0045893;GO:0045934;GO:0045935;GO:0045944;GO:0046822;GO:0046825;GO:0046831;GO:0048316;GO:0048518;GO:0048519;GO:0048522;GO:0048523;GO:0048583;GO:0048608;GO:0048731;GO:0048856;GO:0050684;GO:0050776;GO:0050789;GO:0050793;GO:0050794;GO:0050864;GO:0050865;GO:0051049;GO:0051052;GO:0051128;GO:0051129;GO:0051147;GO:0051223;GO:0051239;GO:0051246;GO:0051248;GO:0051249;GO:0051252;GO:0051253;GO:0051254;GO:0051276;GO:0060255;GO:0060341;GO:0061458;GO:0065007;GO:0070201;GO:0071824;GO:0071840;GO:0080090;GO:0090087;GO:0090304;GO:0140673;GO:1902275;GO:1902679;GO:1902680;GO:1903311;GO:1903827;GO:1905268;GO:2000026;GO:2000197;GO:2001141;GO:2001251	GO:0003674;GO:0003682;GO:0003700;GO:0003746;GO:0005488;GO:0005515;GO:0031491;GO:0042393;GO:0044877;GO:0140110	GO:0000785;GO:0005575;GO:0005622;GO:0005634;GO:0005654;GO:0005694;GO:0005737;GO:0005829;GO:0005911;GO:0008023;GO:0009506;GO:0030054;GO:0031974;GO:0031981;GO:0032991;GO:0035327;GO:0043226;GO:0043227;GO:0043228;GO:0043229;GO:0043231;GO:0043232;GO:0043233;GO:0055044;GO:0070013	tr|A0A1U7YJD0|A0A1U7YJD0_NICSY Transcription elongation factor spt6 OS=Nicotiana sylvestris OX=4096 GN=LOC104249461 PE=3 SV=1	-	Transcription elongation factor spt6	Nicotiana benthamiana		Nbe.v1.1.chr09g05450.1;Nbe.v1.1.chr19g21780.1			molecular_function	GO:0003674			Niben101Scf03370g00001.1;Niben101Scf07023g03003.1			13	13	13	12.2	12.2	12.2	186.02	0	224.84	4837700	83	87	13	1.597057678	0.058743649	-1.506379763	-2.627062335	Nbe.v1.s00040g05450;Nbe.v1.s00060g21780	Nbe.v1.s00040g05450	860	AT1G65440	AT1G65440.2	LOC104249461	GTB1
11.6974411	11.98501968	18.87405586	18.60812569	17.04494858	17.7486515	10.56309414	10.90202141	11.20049667	11.35123253	15.20815849	16.45088959	14.70076466	10.70790577	17.36743164	18.40528297	17.90636253	17.99805069					-1		protein targeting to membrane	unfolded protein binding	nascent polypeptide-associated complex	NAC	GO:0006612	GO:0051082	GO:0005854	tr|A2PYH3|A2PYH3_NICBE Alpha chain of nascent polypeptide associated complex OS=Nicotiana benthamiana OX=4100 GN=NbNACa1 PE=2 SV=1	-	Alpha chain of nascent polypeptide associated complex	Nicotiana benthamiana		Nbe.v1.1.chr09g05530.1							Niben101Scf14697g02001.1			10	2	2	85.1	33.8	33.8	21.924	0	323.31	95973000	9	137	7	0.291210325	0.592827697	1.091739337	0.698776668	Nbe.v1.s00040g05530	Nbe.v1.s00040g05530	861	AT3G12390	AT3G12390.1	NbNACa1	AT3G12390
10.97732544	12.21881104	11.28359604	11.14647675	10.31885052	9.677920341	11.40066338	10.22226238	11.99407387	11.6701231	9.803402901	10.67980862	11.34712887	11.31776142	10.40939808	10.3528986	10.25304794	10.91247749					-1		spliceosomal complex assembly	mRNA binding	catalytic step 2 spliceosome;U12-type spliceosomal complex;U2 snRNP;U2-type prespliceosome	SF3b1	GO:0000245	GO:0003729	GO:0005686;GO:0005689;GO:0071004;GO:0071013	tr|A0A1U7WH24|A0A1U7WH24_NICSY splicing factor 3B subunit 1 OS=Nicotiana sylvestris OX=4096 GN=LOC104224074 PE=3 SV=1	ko03040,map03040	splicing factor 3B subunit 1	Nicotiana benthamiana		Nbe.v1.1.chr09g05670.1							Niben101Scf06716g01016.1			7	1	1	7.6	1.3	1.3	141.22	0.0013075	3.9238	115060	56	1	18	NaN	1	0	NaN	Nbe.v1.s00040g05670	Nbe.v1.s00040g05670	862	AT5G64270	AT5G64270.1	LOC104224074	AT5G64270
12.4092865	11.932271	10.59056282	10.70370007	11.93917751	11.14999104	11.27924538	11.62835407	10.88007832	11.09801483	9.276777267	11.15323544	10.50646114	11.22567463	10.30719566	10.68141556	9.813446999	10.87921429					-1		amide biosynthetic process;amide metabolic process;biosynthetic process;cellular biosynthetic process;cellular component assembly;cellular component biogenesis;cellular component organization;cellular component organization or biogenesis;cellular metabolic process;cellular process;gene expression;macromolecule biosynthetic process;macromolecule metabolic process;metabolic process;organelle organization;organonitrogen compound biosynthetic process;organonitrogen compound metabolic process;peptide biosynthetic process;peptide metabolic process;plastid organization;plastid translation;primary metabolic process;protein metabolic process;protein-containing complex assembly;protein-containing complex organization;ribulose bisphosphate carboxylase complex assembly;translation		chloroplast;chloroplast envelope;chloroplast thylakoid;chloroplast thylakoid membrane;cytoplasm;intracellular anatomical structure;intracellular membrane-bounded organelle;intracellular organelle;membrane;membrane-bounded organelle;organelle;organelle envelope;organelle subcompartment;photosynthetic membrane;plastid;plastid envelope;plastid thylakoid;plastid thylakoid membrane;ribosome;thylakoid;thylakoid membrane	-	GO:0006412;GO:0006518;GO:0006996;GO:0008150;GO:0008152;GO:0009058;GO:0009059;GO:0009657;GO:0009987;GO:0010467;GO:0016043;GO:0019538;GO:0022607;GO:0032544;GO:0034622;GO:0043043;GO:0043170;GO:0043603;GO:0043604;GO:0043933;GO:0044085;GO:0044237;GO:0044238;GO:0044249;GO:0044267;GO:0065003;GO:0071840;GO:0110102;GO:1901564;GO:1901566		GO:0005575;GO:0005622;GO:0005737;GO:0005840;GO:0009507;GO:0009526;GO:0009534;GO:0009535;GO:0009536;GO:0009579;GO:0009941;GO:0016020;GO:0031967;GO:0031976;GO:0031984;GO:0034357;GO:0042651;GO:0043226;GO:0043227;GO:0043229;GO:0043231;GO:0055035	tr|A0A1S3XV39|A0A1S3XV39_TOBAC 50S ribosomal protein 5 alpha, chloroplastic-like OS=Nicotiana tabacum OX=4097 GN=LOC107769143 PE=4 SV=1	-	50S ribosomal protein 5 alpha, chloroplastic-like	Nicotiana benthamiana		Nbe.v1.1.chr09g05680.1	cellular_component	GO:0005575			translation	GO:0006412	Niben101Scf06716g01003.1			1	1	1	23.9	23.9	23.9	15.943	0	13.392	216760	3	3	18	NaN	1	0	NaN	Nbe.v1.s00040g05680	Nbe.v1.s00040g05680	863			LOC107769143
11.13230896	11.62213039	10.7532835	9.828917503	11.58768368	10.48119354	11.56978226	10.68320465	10.56550121	11.09318733	10.23796654	10.14461517	13.84901428	12.78051949	11.06110191	10.90300083	10.30773163	9.263110161					-1		proteasome-mediated ubiquitin-dependent protein catabolic process;response to abiotic stimulus;response to cadmium ion;response to chemical;response to cold;response to metal ion;response to stimulus;response to stress;response to temperature stimulus		proteasome complex;apoplast;bounding membrane of organelle;catalytic complex;cytoplasm;cytosol;endopeptidase complex;extracellular region;intracellular anatomical structure;intracellular membrane-bounded organelle;intracellular organelle;membrane;membrane-bounded organelle;nucleus;organelle;organelle membrane;peptidase complex;proteasome core complex;proteasome core complex, alpha-subunit complex;proteasome core complex, alpha-subunit complex;protein-containing complex;vacuolar membrane;vacuole	Proteasome,Proteasome_A_N	GO:0006950;GO:0008150;GO:0009266;GO:0009409;GO:0009628;GO:0010038;GO:0042221;GO:0043161;GO:0046686;GO:0050896		GO:0000502;GO:0005575;GO:0005576;GO:0005622;GO:0005634;GO:0005737;GO:0005773;GO:0005774;GO:0005829;GO:0005839;GO:0016020;GO:0019773;GO:0031090;GO:0032991;GO:0043226;GO:0043227;GO:0043229;GO:0043231;GO:0048046;GO:0098588;GO:0098805;GO:1902494;GO:1905368;GO:1905369	tr|A0A1S4BLF6|A0A1S4BLF6_TOBAC Proteasome subunit alpha type OS=Nicotiana tabacum OX=4097 GN=LOC107809579 PE=3 SV=1	ko03050,map03050	Proteasome subunit alpha type	Nicotiana benthamiana		Nbe.v1.1.chr09g05790.1					response to stress	GO:0006950	Niben101Scf06716g00006.1			11	3	3	46.6	17.3	17.3	27.196	0	22.178	1093000	16	11	16	NaN	1	0	NaN	Nbe.v1.s00040g05790	Nbe.v1.s00040g05790	864	AT2G27020	AT2G27020.1	LOC107809579	PAG1
11.51744843	11.45756721	10.81979275	11.04909134	10.94322777	10.60738087	10.61121464	11.58775616	10.71954155	13.02024555	10.96796799	10.15176487	11.17294121	11.32146072	10.46875	10.48170567	11.22080517	10.46628571					-1		base conversion or substitution editing;cellular metabolic process;cellular process;cytidine to uridine editing;macromolecule metabolic process;macromolecule modification;metabolic process;mitochondrial mRNA modification;mitochondrial RNA metabolic process;mitochondrial RNA modification;mRNA metabolic process;mRNA modification;nucleic acid metabolic process;nucleobase-containing compound metabolic process;primary metabolic process;response to abiotic stimulus;response to cold;response to stimulus;response to stress;response to temperature stimulus;RNA metabolic process;RNA modification	adenyl nucleotide binding;adenyl ribonucleotide binding;anion binding;ATP binding;binding;carbohydrate derivative binding;cation binding;copper ion binding;DNA binding;heterocyclic compound binding;ion binding;metal ion binding;mRNA binding;nucleic acid binding;nucleoside phosphate binding;nucleotide binding;organic cyclic compound binding;purine nucleotide binding;purine ribonucleoside triphosphate binding;purine ribonucleotide binding;ribonucleotide binding;RNA binding;single-stranded DNA binding;small molecule binding;transition metal ion binding	cytoplasm;intracellular anatomical structure;intracellular membrane-bounded organelle;intracellular organelle;membrane-bounded organelle;mitochondrion;organelle	RRM_1	GO:0000959;GO:0006139;GO:0006950;GO:0008150;GO:0008152;GO:0009266;GO:0009409;GO:0009451;GO:0009628;GO:0009987;GO:0016070;GO:0016071;GO:0016553;GO:0016554;GO:0016556;GO:0043170;GO:0043412;GO:0044237;GO:0044238;GO:0050896;GO:0080156;GO:0090304;GO:1900864	GO:0000166;GO:0003674;GO:0003676;GO:0003677;GO:0003697;GO:0003723;GO:0003729;GO:0005488;GO:0005507;GO:0005524;GO:0017076;GO:0030554;GO:0032553;GO:0032555;GO:0032559;GO:0035639;GO:0036094;GO:0043167;GO:0043168;GO:0043169;GO:0046872;GO:0046914;GO:0097159;GO:0097367;GO:1901265;GO:1901363	GO:0005575;GO:0005622;GO:0005737;GO:0005739;GO:0043226;GO:0043227;GO:0043229;GO:0043231	tr|A0A1J6JRV3|A0A1J6JRV3_NICAT Glycine-rich rna-binding protein 3, mitochondrial OS=Nicotiana attenuata OX=49451 GN=RBG3_4 PE=4 SV=1	ko03040,map03040	Glycine-rich rna-binding protein 3, mitochondrial	Nicotiana benthamiana		Nbe.v1.1.chr09g05810.1	cellular_component	GO:0005575	nucleotide binding	GO:0000166			Niben101Scf16833g00006.1			5	1	1	20.1	4.5	4.5	35.474	0	235.09	10148000	9	56	18	NaN	1	0	NaN	Nbe.v1.s00040g05810	Nbe.v1.s00040g05810	865	AT5G61030	AT5G61030.2	RBG3_4	GR-RBP3
10.88515949	12.58283138	10.27264023	14.03754711	10.32118988	13.29734612	12.00144386	12.28295231	15.28160381	14.87291527	12.74982738	15.40307903	11.78243637	11.16938686	16.19531441	16.00134277	14.06356335	13.93156815					-1				membrane	-			GO:0016020	tr|A0A314KLG6|A0A314KLG6_NICAT Uncharacterized protein OS=Nicotiana attenuata OX=49451 GN=A4A49_15415 PE=4 SV=1	-	Uncharacterized protein	Nicotiana benthamiana		Nbe.v1.1.chr09g05830.1	membrane	GO:0016020					Niben101Scf02230g01002.1			18	18	14	14.2	14.2	11.7	224.46	0	323.31	23158000	69	274	7	0.473877321	0.452965517	-1.149131616	-1.014061407	Nbe.v1.s00040g05830	Nbe.v1.s00040g05830	866	AT5G17910	AT5G17910.3	A4A49_15415	AT5G17910
14.0007925	12.85706711	12.11325359	11.99936581	12.53503227	11.68829441	14.90392876	14.72195339	10.7451086	10.31674767	13.57518482	14.11610031	14.60002899	14.6661129	11.46347332	12.26991558	13.70530796	13.56593513					-1		protein folding	adenyl-nucleotide exchange factor activity;protein homodimerization activity;protein-folding chaperone binding;unfolded protein binding	chloroplast;mitochondrial matrix	GrpE	GO:0006457	GO:0000774;GO:0042803;GO:0051082;GO:0051087	GO:0005759;GO:0009507	tr|A0A1S4BVY0|A0A1S4BVY0_TOBAC GrpE protein homolog OS=Nicotiana tabacum OX=4097 GN=LOC107812441 PE=3 SV=1	-	GrpE protein homolog	Nicotiana benthamiana		Nbe.v1.1.chr09g05850.1							Niben101Scf02230g02002.1	+	OOPS_XL_OOPS_NOXL	19	19	11	44.6	44.6	21.8	39.058	0	323.31	54038000	16	465	2	2.214907556	0.016754491	1.71299839	3.476248022	Nbe.v1.s00040g05850	Nbe.v1.s00040g05850	867	AT5G17710	AT5G17710.2	LOC107812441	EMB1241
14.75410461	14.89817619	10.48168564	9.641405106	10.76521778	11.40280151	14.38383961	14.85861206	10.54781246	11.79795361	11.29324341	10.71660709	14.84720421	15.00812244	9.790859222	10.58831215	10.29570389	11.04087734					-1		carbohydrate derivative metabolic process;cellular metabolic process;cellular process;metabolic process;nucleobase-containing compound metabolic process;nucleobase-containing small molecule metabolic process;nucleoside phosphate metabolic process;nucleotide metabolic process;organonitrogen compound metabolic process;organophosphate metabolic process;phosphate-containing compound metabolic process;phosphorus metabolic process;primary metabolic process;purine nucleotide metabolic process;purine ribonucleotide metabolic process;purine-containing compound metabolic process;ribonucleotide metabolic process;ribose phosphate metabolic process;small molecule metabolic process;sulfur compound metabolic process	catalytic activity;adenylylsulfatase activity;adenylylsulfatase activity;hydrolase activity;hydrolase activity, acting on acid anhydrides;hydrolase activity, acting on acid anhydrides, in sulfonyl-containing anhydrides	cell periphery;cytoplasm;intracellular anatomical structure;intracellular membrane-bounded organelle;intracellular organelle;membrane;membrane-bounded organelle;microbody;organelle;peroxisome;plasma membrane	HIT	GO:0006139;GO:0006163;GO:0006753;GO:0006790;GO:0006793;GO:0006796;GO:0008150;GO:0008152;GO:0009117;GO:0009150;GO:0009259;GO:0009987;GO:0019637;GO:0019693;GO:0044237;GO:0044238;GO:0044281;GO:0055086;GO:0072521;GO:1901135;GO:1901564	GO:0003674;GO:0003824;GO:0016787;GO:0016817;GO:0016819;GO:0047627	GO:0005575;GO:0005622;GO:0005737;GO:0005777;GO:0005886;GO:0016020;GO:0042579;GO:0043226;GO:0043227;GO:0043229;GO:0043231;GO:0071944	tr|A0A1J6J5A3|A0A1J6J5A3_NICAT Adenylylsulfatase hint1 OS=Nicotiana attenuata OX=49451 GN=HINT1 PE=4 SV=1	-	Adenylylsulfatase hint1	Nicotiana benthamiana		Nbe.v1.1.chr09g06030.1;Nbe.v1.1.chr15g41820.1	cellular_component	GO:0005575	molecular_function	GO:0003674	nucleobase-containing compound metabolic process	GO:0006139	Niben101Scf01938g06005.1;Niben101Scf03018g05013.1			5	5	5	39	39	39	17.62	0	27.108	3317200	11	44	12	NaN	1	0	NaN	Nbe.v1.s00040g06030;Nbe.v1.s00210g09470	Nbe.v1.s00040g06030	868	AT3G56490	AT3G56490.1	HINT1	HIT3
11.43087482	11.43085384	11.84441566	10.01759434	10.32385731	9.810382843	11.90224361	11.81554794	12.2546339	11.64446926	9.707396507	9.532950401	12.64722919	11.31041622	11.17469788	13.10353374	13.94260597	9.937392235					-1			RNA binding	nucleus	RRM_1		GO:0003723	GO:0005634	tr|A0A1J6KZ73|A0A1J6KZ73_NICAT Ubp1-associated proteins 1a OS=Nicotiana attenuata OX=49451 GN=UBA1A PE=4 SV=1	ko03040,map03040	Ubp1-associated proteins 1a	Nicotiana benthamiana		Nbe.v1.1.chr09g06080.1	nucleus	GO:0005634	RNA binding	GO:0003723			Niben101Scf01938g04004.1			6	5	3	19.8	19.8	14.5	35.813	0	13.658	3148600	9	46	16	0.702691967	0.323208071	-1.130793254	-1.397893813	Nbe.v1.s00040g06080	Nbe.v1.s00040g06080	869	AT3G56860	AT3G56860.9	UBA1A	UBA2A
11.41839123	11.10318661	9.890273094	9.7979002	11.07056904	10.66609287	11.69068146	12.10918999	12.13655567	11.30834579	11.59000397	9.717236519	11.93145943	12.00490952	10.09142113	10.37667179	9.947405815	10.93234539					-1			oxidoreductase activity, acting on the CH-OH group of donors, NAD or NADP as acceptor		adh_short_C2		GO:0016616		tr|A0A1U7W1Q3|A0A1U7W1Q3_NICSY secoisolariciresinol dehydrogenase-like OS=Nicotiana sylvestris OX=4096 GN=LOC104219566 PE=3 SV=1	-	secoisolariciresinol dehydrogenase-like	Nicotiana benthamiana		Nbe.v1.1.chr09g06160.1							Niben101Scf15760g00012.1			2	1	1	11.8	6.1	6.1	29.451	0.0061805	3.1218	145060	14	2	18	NaN	1	0	NaN	Nbe.v1.s00040g06160	Nbe.v1.s00040g06160	870	AT3G51680	AT3G51680.1	LOC104219566	SDR2
11.95948601	10.99371433	10.44439507	10.77344704	10.84109879	10.36891747	12.26199532	12.0241251	11.92825317	11.62728596	10.01463223	10.23507786	11.66568089	12.08153343	9.916996956	11.01481915	10.5322485	9.572193146					-1		biological regulation;catabolic process;cellular catabolic process;cellular component organization;cellular component organization or biogenesis;cellular metabolic process;cellular process;cellular response to chemical stimulus;cellular response to paraquat;cellular response to stimulus;cellular response to stress;cellular response to toxic substance;chromatin organization;chromosome organization;DNA damage response;macromolecule catabolic process;macromolecule metabolic process;macromolecule methylation;macromolecule modification;metabolic process;methylation;modification-dependent macromolecule catabolic process;modification-dependent protein catabolic process;negative regulation of biological process;negative regulation of response to oxidative stress;negative regulation of response to stimulus;organelle organization;organonitrogen compound catabolic process;organonitrogen compound metabolic process;peptidyl-amino acid modification;peptidyl-arginine methylation;peptidyl-arginine modification;positive regulation of biological process;positive regulation of response to oxidative stress;positive regulation of response to stimulus;primary metabolic process;protein alkylation;protein catabolic process;protein metabolic process;protein methylation;protein modification by small protein conjugation;protein modification by small protein conjugation or removal;protein modification process;protein polyubiquitination;protein ubiquitination;proteolysis;proteolysis involved in protein catabolic process;regulation of biological process;regulation of biosynthetic process;regulation of cellular biosynthetic process;regulation of cellular metabolic process;regulation of cellular process;regulation of DNA metabolic process;regulation of DNA replication;regulation of macromolecule biosynthetic process;regulation of macromolecule metabolic process;regulation of metabolic process;regulation of nucleobase-containing compound metabolic process;regulation of primary metabolic process;regulation of response to oxidative stress;regulation of response to stimulus;regulation of response to stress;response to abiotic stimulus;response to acid chemical;response to antibiotic;response to cadmium ion;response to carbohydrate;response to chemical;response to herbicide;response to hydrogen peroxide;response to mannitol;response to metal ion;response to osmotic stress;response to oxidative stress;response to oxygen-containing compound;response to paraquat;response to reactive oxygen species;response to salt stress;response to stimulus;response to stress;response to toxic substance;response to water;response to water deprivation;response to xenobiotic stimulus;ubiquitin-dependent protein catabolic process	catalytic activity;binding;catalytic activity, acting on a protein;enzyme binding;kinase binding;protein binding;protein kinase binding;transferase activity;ubiquitin protein ligase activity;ubiquitin protein ligase activity;ubiquitin-like protein ligase activity;ubiquitin-like protein transferase activity;ubiquitin-protein transferase activity;zinc ion binding	chromosome;cytoplasm;cytoskeleton;cytosol;intracellular anatomical structure;intracellular membrane-bounded organelle;intracellular non-membrane-bounded organelle;intracellular organelle;intracellular organelle lumen;membrane-bounded organelle;membrane-enclosed lumen;microtubule cytoskeleton;microtubule organizing center;non-membrane-bounded organelle;nuclear body;nuclear lumen;nuclear speck;nucleolus;nucleoplasm;nucleus;organelle;organelle lumen;protein-containing complex	DWNN,zf-CCHC_2	GO:0000209;GO:0000302;GO:0001101;GO:0006275;GO:0006325;GO:0006464;GO:0006479;GO:0006508;GO:0006511;GO:0006950;GO:0006970;GO:0006974;GO:0006979;GO:0006996;GO:0008150;GO:0008152;GO:0008213;GO:0009056;GO:0009057;GO:0009414;GO:0009415;GO:0009628;GO:0009635;GO:0009636;GO:0009651;GO:0009743;GO:0009889;GO:0009987;GO:0010038;GO:0010555;GO:0010556;GO:0016043;GO:0016567;GO:0018193;GO:0018195;GO:0018216;GO:0019219;GO:0019222;GO:0019538;GO:0019941;GO:0030163;GO:0031323;GO:0031326;GO:0032259;GO:0032446;GO:0033554;GO:0036211;GO:0042221;GO:0042493;GO:0042542;GO:0043170;GO:0043412;GO:0043414;GO:0043632;GO:0044237;GO:0044238;GO:0044248;GO:0044257;GO:0044267;GO:0046677;GO:0046686;GO:0048518;GO:0048519;GO:0048583;GO:0048584;GO:0048585;GO:0050789;GO:0050794;GO:0050896;GO:0051052;GO:0051276;GO:0051603;GO:0051716;GO:0060255;GO:0065007;GO:0070647;GO:0070887;GO:0071840;GO:0072756;GO:0080090;GO:0080134;GO:0097237;GO:1901562;GO:1901564;GO:1901565;GO:1901700;GO:1902882;GO:1902883;GO:1902884	GO:0003674;GO:0003824;GO:0004842;GO:0005488;GO:0005515;GO:0008270;GO:0016740;GO:0019787;GO:0019899;GO:0019900;GO:0019901;GO:0061630;GO:0061659;GO:0140096	GO:0005575;GO:0005622;GO:0005634;GO:0005654;GO:0005694;GO:0005730;GO:0005737;GO:0005815;GO:0005829;GO:0005856;GO:0015630;GO:0016604;GO:0016607;GO:0031974;GO:0031981;GO:0032991;GO:0043226;GO:0043227;GO:0043228;GO:0043229;GO:0043231;GO:0043232;GO:0043233;GO:0070013	tr|A0A1U7UTG2|A0A1U7UTG2_NICSY uncharacterized protein LOC104211903 isoform X3 OS=Nicotiana sylvestris OX=4096 GN=LOC104211903 PE=4 SV=1	-	uncharacterized protein LOC104211903 isoform X3	Nicotiana benthamiana		Nbe.v1.1.chr09g06270.1	cellular_component	GO:0005575	molecular_function	GO:0003674			Niben101Scf10396g01021.1			2	1	1	3.3	1.8	1.8	102.28	0.00055463	5.0293	431180	43	8	18	NaN	1	0	NaN	Nbe.v1.s00040g06270	Nbe.v1.s00040g06270	871	AT5G47430	AT5G47430.1	LOC104211903	AT5G47430
11.55529308	12.59060478	10.2018795	9.910015106	11.23931313	10.17279911	11.8094902	12.28282738	11.92393112	11.01202202	9.769716263	10.58842945	13.85836983	13.1867485	11.10743713	9.16461277	10.35035133	10.2300806					-1		endoplasmic reticulum to Golgi vesicle-mediated transport;intra-Golgi vesicle-mediated transport;intracellular protein transport	structural molecule activity	COPI vesicle coat;Golgi membrane	Adaptin_N,Coatamer_beta_C,Coatomer_b_Cpla	GO:0006886;GO:0006888;GO:0006891	GO:0005198	GO:0000139;GO:0030126	tr|A0A1J6I8M1|A0A1J6I8M1_NICAT Coatomer subunit beta OS=Nicotiana attenuata OX=49451 GN=A4A49_02060 PE=4 SV=1;tr|A0A314L5Y4|A0A314L5Y4_NICAT Coatomer subunit beta OS=Nicotiana attenuata OX=49451 GN=A4A49_19463 PE=4 SV=1	-	Coatomer subunit beta	Nicotiana benthamiana		Nbe.v1.1.chr05g02490.1;Nbe.v1.1.chr09g06430.1;Nbe.v1.1.chr15g40910.1;Nbe.v1.1.chr19g26330.1			structural molecule activity	GO:0005198			Niben101Scf00946g00013.1;Niben101Scf03504g06013.1;Niben101Scf07914g01020.1;Niben101Scf09604g00009.1			3	3	3	4.4	4.4	4.4	105.79	0	16.244	508320	45	9	15	NaN	1	0	NaN	Nbe.v1.s00040g06430;Nbe.v1.s00060g26330;Nbe.v1.s00030g02490;Nbe.v1.s00210g08560	Nbe.v1.s00040g06430;Nbe.v1.s00060g26330;Nbe.v1.s00030g02490;Nbe.v1.s00210g08560	581	AT4G31480	AT4G31480.6;AT4G31480.9	A4A49_02060;A4A49_19463	AT4G31480
11.63268566	11.68344212	10.38021469	11.43697739	11.42063236	9.976740837	11.80768299	11.71243382	10.72426224	11.07236004	10.54192924	11.32015038	11.963727	12.73855686	13.77684402	14.40327835	11.74777317	11.21352959					-1			microtubule binding	cytoplasm;microtubule	TPX2		GO:0008017	GO:0005737;GO:0005874	tr|A0A1S4C582|A0A1S4C582_TOBAC protein WVD2-like 4 OS=Nicotiana tabacum OX=4097 GN=LOC107815300 PE=3 SV=1;tr|A0A1U7WUW1|A0A1U7WUW1_NICSY protein WVD2-like 1 OS=Nicotiana sylvestris OX=4096 GN=LOC104232250 PE=3 SV=1	-	protein WVD2-like 1;protein WVD2-like 4	Nicotiana benthamiana		Nbe.v1.1.chr09g06870.1;Nbe.v1.1.chr15g41230.1	cytoplasm	GO:0005737					Niben101Scf01484g00008.1;Niben101Scf03757g02002.1			6	6	6	15.8	15.8	15.8	48.52	0	65.621	3109200	21	64	12	0.595665667	0.383478458	-0.928863525	-1.252953273	Nbe.v1.s00040g06870;Nbe.v1.s00210g08880	Nbe.v1.s00040g06870;Nbe.v1.s00210g08880	873	AT2G35880	AT2G35880.3	LOC104232250;LOC107815300	AT2G35880
11.414464	11.66064548	10.81127834	10.87091827	10.1434288	9.693585396	10.72511578	11.5054884	10.64035034	11.75242615	10.66208076	10.10420132	10.46712017	10.50876427	10.76729488	9.565508842	9.295517921	10.03445244					-1		biological regulation;cell communication;cellular process;cellular response to acid chemical;cellular response to chemical stimulus;cellular response to endogenous stimulus;cellular response to hormone stimulus;cellular response to jasmonic acid stimulus;cellular response to oxygen-containing compound;cellular response to stimulus;hormone-mediated signaling pathway;jasmonic acid mediated signaling pathway;macromolecule metabolic process;metabolic process;organonitrogen compound metabolic process;primary metabolic process;protein metabolic process;proteolysis;regulation of biological process;regulation of cellular process;regulation of protein stability;response to acid chemical;response to chemical;response to endogenous stimulus;response to hormone;response to jasmonic acid;response to oxygen-containing compound;response to stimulus;signal transduction;signaling	catalytic activity;catalytic activity, acting on a protein;cysteine-type deubiquitinase activity;cysteine-type deubiquitinase activity;cysteine-type peptidase activity;deubiquitinase activity;hydrolase activity;peptidase activity;ubiquitin-like protein peptidase activity	cell junction;cell-cell junction;cytoplasm;cytosol;intracellular anatomical structure;intracellular membrane-bounded organelle;intracellular organelle;membrane-bounded organelle;nucleus;organelle;plasmodesma;symplast	MATH,UCH,USP7_C2,USP7_ICP0_bdg	GO:0001101;GO:0006508;GO:0007154;GO:0007165;GO:0008150;GO:0008152;GO:0009719;GO:0009725;GO:0009753;GO:0009755;GO:0009867;GO:0009987;GO:0019538;GO:0023052;GO:0031647;GO:0032870;GO:0042221;GO:0043170;GO:0044238;GO:0050789;GO:0050794;GO:0050896;GO:0051716;GO:0065007;GO:0070887;GO:0071229;GO:0071395;GO:0071495;GO:1901564;GO:1901700;GO:1901701	GO:0003674;GO:0003824;GO:0004843;GO:0008233;GO:0008234;GO:0016787;GO:0019783;GO:0036459;GO:0070011;GO:0101005;GO:0140096	GO:0005575;GO:0005622;GO:0005634;GO:0005737;GO:0005829;GO:0005911;GO:0009506;GO:0030054;GO:0043226;GO:0043227;GO:0043229;GO:0043231;GO:0055044	tr|A0A1J6KCP6|A0A1J6KCP6_NICAT ubiquitinyl hydrolase 1 OS=Nicotiana attenuata OX=49451 GN=UBP12_2 PE=3 SV=1;tr|A0A1S4D389|A0A1S4D389_TOBAC ubiquitinyl hydrolase 1 OS=Nicotiana tabacum OX=4097 GN=LOC107825543 PE=3 SV=1;tr|A0A1U7XTC5|A0A1U7XTC5_NICSY ubiquitinyl hydrolase 1 OS=Nicotiana sylvestris OX=4096 GN=LOC104242015 PE=3 SV=1	ko04068,ko05168,ko05169,ko05203,map04068,map05168,map05169,map05203	ubiquitinyl hydrolase 1	Nicotiana benthamiana		Nbe.v1.1.chr06g04890.1;Nbe.v1.1.chr09g07020.1;Nbe.v1.1.chr10g17580.1;Nbe.v1.1.chr12g18170.1;Nbe.v1.1.chr15g41400.1;Nbe.v1.1.chr16g26940.1	cellular_component	GO:0005575	molecular_function	GO:0003674			Niben101Scf09610g00015.1;Niben101Scf09854g02005.1;Niben101Scf10920g01028.1;Niben101Scf11953g00001.1;Niben101Scf12589g00003.1;Niben101Scf19148g00005.1			2	2	2	2.8	2.8	2.8	131.5	0.0013041	3.8562	1418800000	63	24	18	NaN	1	0	NaN	Nbe.v1.s00040g07020;Nbe.v1.s00050g17580;Nbe.v1.s00070g18170;Nbe.v1.s00180g26940;Nbe.v1.s00210g09050;Nbe.v1.s00020g04890	Nbe.v1.s00040g07020;Nbe.v1.s00050g17580;Nbe.v1.s00070g18170;Nbe.v1.s00180g26940;Nbe.v1.s00210g09050;Nbe.v1.s00020g04890	874	AT5G06600	AT5G06600.1;AT5G06600.2	LOC104242015;LOC107825543;UBP12_2	UBP12
18.5139122	18.42922783	11.14472198	12.20838642	13.84264469	14.63339233	18.84775543	18.93712616	12.12311935	10.10499096	15.24544144	14.93221474	18.27707863	18.3409977	9.936299324	10.62552643	14.01524067	14.62302399					-1		methionine biosynthetic process;methylation	5-methyltetrahydropteroyltriglutamate-homocysteine S-methyltransferase activity;methionine synthase activity;zinc ion binding	cytosol;extracellular region	Meth_synt_1,Meth_synt_2	GO:0009086;GO:0032259	GO:0003871;GO:0008270;GO:0008705	GO:0005576;GO:0005829	tr|S6A7M3|S6A7M3_NICAT 5-methyltetrahydropteroyltriglutamate--homocysteine S-methyltransferase OS=Nicotiana attenuata OX=49451 GN=MS1_4 PE=2 SV=1	ko00270,ko00450,ko01100,ko01110,ko01230,map00270,map00450,map01100,map01110,map01230	5-methyltetrahydropteroyltriglutamate--homocysteine S-methyltransferase	Nicotiana benthamiana		Nbe.v1.1.chr09g07150.1	extracellular region	GO:0005576					Niben101Scf00054g01013.1	+	OOPS_XL_OOPS_NOXL	31	31	4	53.6	53.6	7.2	84.523	0	323.31	94040000	40	761	1	4.171217687	0.000281407	3.524818897	7.728564157	Nbe.v1.s00040g07150	Nbe.v1.s00040g07150	875	AT5G17920	AT5G17920.2	MS1_4	ATMS1
11.66630077	11.40245533	10.9934454	10.5637064	10.38984299	10.33264732	11.29822445	11.73629284	11.69085407	10.46506214	11.68129444	9.646656036	13.02662754	12.07758522	10.56784344	10.86579704	10.40124512	10.78293324					-1				cytoplasm	Transcrip_act			GO:0005737	tr|A0A1J6IHM1|A0A1J6IHM1_NICAT RAB6-interacting golgin OS=Nicotiana attenuata OX=49451 GN=A4A49_16891 PE=3 SV=1;tr|A0A1J6KE14|A0A1J6KE14_NICAT RAB6-interacting golgin OS=Nicotiana attenuata OX=49451 GN=A4A49_57142 PE=3 SV=1	ko04115,map04115	RAB6-interacting golgin	Nicotiana benthamiana		Nbe.v1.1.chr05g04340.1;Nbe.v1.1.chr09g07850.1;Nbe.v1.1.chr15g38750.1	cytoplasm	GO:0005737					Niben101Scf00784g00007.1;Niben101Scf02897g03005.1;Niben101Scf05222g03002.1			3	3	3	15.9	15.9	15.9	19.67	0.00058737	6.4141	436130	8	4	17	NaN	1	0	NaN	Nbe.v1.s00040g07850;Nbe.v1.s00030g04340;Nbe.v1.s00210g06400	Nbe.v1.s00040g07850;Nbe.v1.s00030g04340;Nbe.v1.s00210g06400	877	AT2G36410	AT2G36410.2	A4A49_16891;A4A49_57142	AT2G36410
10.85414791	11.21649933	15.62881565	15.77473545	14.20899677	15.20667076	12.76491356	12.83366108	14.56961823	14.51057911	14.8395977	14.82600212	12.76288033	12.61014843	13.11991405	14.34852028	15.62599373	15.28691864					-1		RNA splicing, via transesterification reactions;anatomical structure development;cellular metabolic process;cellular process;developmental process;developmental process involved in reproduction;gene expression;macromolecule metabolic process;metabolic process;mRNA metabolic process;mRNA processing;mRNA splicing, via spliceosome;mRNA splicing, via spliceosome;multicellular organism development;multicellular organismal process;nucleic acid metabolic process;nucleobase-containing compound metabolic process;photoperiodism;photoperiodism, flowering;post-embryonic development;primary metabolic process;reproductive process;reproductive structure development;reproductive system development;response to abiotic stimulus;response to light stimulus;response to radiation;response to stimulus;RNA metabolic process;RNA processing;RNA splicing;RNA splicing, via transesterification reactions with bulged adenosine as nucleophile;system development;vegetative to reproductive phase transition of meristem	binding;heterocyclic compound binding;metal ion binding;nucleic acid binding;organic cyclic compound binding;pre-mRNA 3'-splice site binding;pre-mRNA binding;RNA binding	intracellular anatomical structure;intracellular membrane-bounded organelle;intracellular organelle;membrane-bounded organelle;nucleus;organelle;protein-containing complex;ribonucleoprotein complex;spliceosomal complex;U2AF complex	RRM_1,zf-CCCH	GO:0000375;GO:0000377;GO:0000398;GO:0003006;GO:0006139;GO:0006396;GO:0006397;GO:0007275;GO:0008150;GO:0008152;GO:0008380;GO:0009314;GO:0009416;GO:0009628;GO:0009648;GO:0009791;GO:0009987;GO:0010228;GO:0010467;GO:0016070;GO:0016071;GO:0022414;GO:0032501;GO:0032502;GO:0043170;GO:0044237;GO:0044238;GO:0048573;GO:0048608;GO:0048731;GO:0048856;GO:0050896;GO:0061458;GO:0090304	GO:0003674;GO:0003676;GO:0003723;GO:0005488;GO:0030628;GO:0036002;GO:0046872;GO:0097159;GO:1901363	GO:0005575;GO:0005622;GO:0005634;GO:0005681;GO:0032991;GO:0043226;GO:0043227;GO:0043229;GO:0043231;GO:0089701;GO:1990904	tr|A0A1J6INK6|A0A1J6INK6_NICAT Splicing factor u2af small subunit b OS=Nicotiana attenuata OX=49451 GN=U2AF35B_2 PE=4 SV=1;tr|A0A1S4DLP6|A0A1S4DLP6_TOBAC splicing factor U2af small subunit B-like OS=Nicotiana tabacum OX=4097 GN=LOC107830920 PE=4 SV=1;tr|A0A1U7VEM4|A0A1U7VEM4_NICSY splicing factor U2af small subunit B-like OS=Nicotiana sylvestris OX=4096 GN=LOC104212648 PE=4 SV=1	ko03040,ko05131,map03040,map05131	Splicing factor u2af small subunit b;splicing factor U2af small subunit B-like	Nicotiana benthamiana		Nbe.v1.1.chr04g15120.1;Nbe.v1.1.chr08g28600.1;Nbe.v1.1.chr09g08050.1;Nbe.v1.1.chr17g07860.1	cellular_component	GO:0005575	molecular_function	GO:0003674			Niben101Scf03991g01002.1;Niben101Scf03991g01007.1;Niben101Scf11737g00021.1;Niben101Scf24096g00034.1			11	11	7	42.4	42.4	29.4	40.117	0	323.31	28372000	15	313	2	0.33176808	0.552146912	0.340332826	0.768786031	Nbe.v1.s00040g08050;Nbe.v1.s00080g28600;Nbe.v1.s00130g15120;Nbe.v1.s00010g07860	Nbe.v1.s00040g08050;Nbe.v1.s00080g28600	878	AT5G42820	AT5G42820.2	LOC104212648;LOC107830920;U2AF35B_2	U2AF35B
15.95583153	16.63806725	8.320351601	9.084812164	15.87257862	15.64075375	18.16393471	18.32531357	11.00037861	11.75210953	15.99371243	16.51580811	16.79169655	17.76713753	11.79923916	10.8095932	15.1597929	15.29530239					-1		cytoplasmic translation	mRNA binding;structural constituent of ribosome	cytosolic large ribosomal subunit;ribosome	Ribosomal_L24e	GO:0002181	GO:0003729;GO:0003735	GO:0005840;GO:0022625	tr|A0A1S4BHF2|A0A1S4BHF2_TOBAC 60S ribosomal protein L24-like OS=Nicotiana tabacum OX=4097 GN=LOC107808292 PE=3 SV=1;tr|A0A1S4DPX6|A0A1S4DPX6_TOBAC 60S ribosomal protein L24 OS=Nicotiana tabacum OX=4097 GN=LOC107832170 PE=3 SV=1	ko03010,map03010	60S ribosomal protein L24;60S ribosomal protein L24-like	Nicotiana benthamiana	RPL24	Nbe.v1.1.chr05g04820.1;Nbe.v1.1.chr09g08200.1;Nbe.v1.1.chr11g25050.1;Nbe.v1.1.chr15g38160.1	ribosome	GO:0005840					Niben101Scf03734g04015.1;Niben101Scf07393g00003.1;Niben101Scf09564g00010.1	+	OOPS_XL_OOPS_NOXL	9	9	1	34.8	34.8	4.3	18.57	0	96.992	57709000	6	317	6	3.906373236	0.000392523	5.285243988	8.508961007	Nbe.v1.s00040g08200;Nbe.v1.s00210g05810;Nbe.v1.s00030g04820;Nbe.v1.s00170g25050	Nbe.v1.s00040g08200;Nbe.v1.s00210g05810;Nbe.v1.s00030g04820	880	AT2G36620	AT2G36620.1	LOC107808292;LOC107832170	RPL24A
14.14879417	12.55852032	9.230031967	10.57125187	11.1052866	9.682618141	14.2951231	14.38889217	11.1201849	11.6162014	9.084142685	10.53383636	14.39157963	14.19506454	9.093565941	9.726792336	9.204501152	8.868197441					-1		proteasome-mediated ubiquitin-dependent protein catabolic process		proteasome complex;apoplast;bounding membrane of organelle;catalytic complex;cell periphery;cytoplasm;cytosol;endopeptidase complex;extracellular region;intracellular anatomical structure;intracellular membrane-bounded organelle;intracellular organelle;membrane;membrane-bounded organelle;nucleus;organelle;organelle membrane;peptidase complex;plasma membrane;proteasome core complex;proteasome core complex, beta-subunit complex;proteasome core complex, beta-subunit complex;protein-containing complex;vacuolar membrane;vacuole	Proteasome	GO:0043161		GO:0000502;GO:0005575;GO:0005576;GO:0005622;GO:0005634;GO:0005737;GO:0005773;GO:0005774;GO:0005829;GO:0005839;GO:0005886;GO:0016020;GO:0019774;GO:0031090;GO:0032991;GO:0043226;GO:0043227;GO:0043229;GO:0043231;GO:0048046;GO:0071944;GO:0098588;GO:0098805;GO:1902494;GO:1905368;GO:1905369	tr|A0A1S3YIU8|A0A1S3YIU8_TOBAC Proteasome subunit beta OS=Nicotiana tabacum OX=4097 GN=LOC107776568 PE=3 SV=1	ko03050,map03050	Proteasome subunit beta	Nicotiana benthamiana		Nbe.v1.1.chr06g17540.1;Nbe.v1.1.chr09g08840.1							Niben101Scf09547g02002.1;Niben101Scf11609g01012.1			8	8	8	45.1	45.1	45.1	22.603	0	19.226	3341400	13	59	13	NaN	1	0	NaN	Nbe.v1.s00040g08840;Nbe.v1.s00020g17540	Nbe.v1.s00040g08840;Nbe.v1.s00020g17540	459	AT3G22630	AT3G22630.1	LOC107776568	PBD1
11.24014664	11.43127441	10.08399391	10.49285984	11.19272709	10.02095318	10.72109985	11.14899254	10.91236782	12.26010418	10.52726364	11.273839	12.65321445	11.63343334	10.64490223	10.58301163	9.358602524	10.17725468					-1		alpha-amino acid metabolic process;amino acid metabolic process;aspartate family amino acid metabolic process;biological regulation;carboxylic acid metabolic process;cellular metabolic process;cellular process;L-methionine salvage from methylthioadenosine;metabolic process;methionine metabolic process;organic acid metabolic process;organonitrogen compound metabolic process;oxoacid metabolic process;primary metabolic process;regulation of biological process;regulation of cell division;regulation of cellular process;small molecule metabolic process;sulfur amino acid metabolic process;sulfur compound metabolic process	catalytic activity;acireductone dioxygenase (Ni2+-requiring) activity;acireductone dioxygenase [iron(II)-requiring] activity;binding;carbohydrate binding;cation binding;dioxygenase activity;heteropolysaccharide binding;ion binding;iron ion binding;metal ion binding;nickel cation binding;oxidoreductase activity;oxidoreductase activity, acting on single donors with incorporation of molecular oxygen;oxidoreductase activity, acting on single donors with incorporation of molecular oxygen, incorporation of two atoms of oxygen;polysaccharide binding;transition metal ion binding	cytoplasm;nucleus	ARD	GO:0000096;GO:0006082;GO:0006520;GO:0006555;GO:0006790;GO:0008150;GO:0008152;GO:0009066;GO:0009987;GO:0019509;GO:0019752;GO:0043436;GO:0044237;GO:0044238;GO:0044281;GO:0050789;GO:0050794;GO:0051302;GO:0065007;GO:1901564;GO:1901605	GO:0003674;GO:0003824;GO:0005488;GO:0005506;GO:0010297;GO:0010308;GO:0010309;GO:0016151;GO:0016491;GO:0016701;GO:0016702;GO:0030246;GO:0030247;GO:0043167;GO:0043169;GO:0046872;GO:0046914;GO:0051213	GO:0005634;GO:0005737	tr|A0A1S4A5S7|A0A1S4A5S7_TOBAC Acireductone dioxygenase OS=Nicotiana tabacum OX=4097 GN=LOC107794012 PE=3 SV=1	ko00270,ko01100,map00270,map01100	Acireductone dioxygenase	Nicotiana benthamiana		Nbe.v1.1.chr09g09280.1	nucleus	GO:0005634	molecular_function	GO:0003674			Niben101Scf00309g05012.1			3	1	1	17	7	7	23.507	0	14.649	121400	13	5	18	NaN	1	0	NaN	Nbe.v1.s00040g09280	Nbe.v1.s00040g09280	881	AT4G14710	AT4G14710.2	LOC107794012	ATARD2
11.06657028	11.78985596	10.20072174	10.03843021	9.583848953	11.77861881	11.29743004	11.46756554	11.76835442	11.74859047	11.88859463	9.885781288	11.16011238	12.18898296	10.48254204	11.32551479	10.21807957	10.24189663					-1					DUF3700				tr|A0A1J6I1S9|A0A1J6I1S9_NICAT Stem-specific protein tsjt1 OS=Nicotiana attenuata OX=49451 GN=TSJT1_1 PE=4 SV=1	-	Stem-specific protein tsjt1	Nicotiana benthamiana		Nbe.v1.1.chr06g16820.1;Nbe.v1.1.chr09g09360.1							Niben101Ctg14569g00004.1;Niben101Scf19171g01030.1			2	2	2	12.4	12.4	12.4	27.29	0	8.0706	189140	16	4	18	NaN	1	0	NaN	Nbe.v1.s00040g09360;Nbe.v1.s00020g16820	Nbe.v1.s00040g09360;Nbe.v1.s00020g16820	882	AT5G43830	AT5G43830.1	TSJT1_1	AT5G43830
15.4177866	14.44856834	10.07494164	10.75582027	11.75902081	10.6393137	14.027215	14.19821453	11.69350338	10.99763393	10.64918804	11.94047165	14.81938076	14.67341995	10.39352417	11.22166348	10.41489315	10.20315647					-1		biosynthetic process;carbohydrate biosynthetic process;carbohydrate metabolic process;cellular biosynthetic process;cellular metabolic process;cellular process;glucan biosynthetic process;glucan metabolic process;glycogen biosynthetic process;macromolecule biosynthetic process;macromolecule metabolic process;metabolic process;polysaccharide biosynthetic process;polysaccharide metabolic process;primary metabolic process;starch biosynthetic process;starch metabolic process	catalytic activity;adenylyltransferase activity;ATP binding;glucose-1-phosphate adenylyltransferase activity;glucose-1-phosphate adenylyltransferase activity;nucleotidyltransferase activity;transferase activity;transferase activity, transferring phosphorus-containing groups	intracellular anatomical structure;adenylyltransferase complex;amyloplast;catalytic complex;chloroplast;chloroplast envelope;chloroplast stroma;chloroplast;cytoplasm;glucose-1-phosphate adenylyltransferase complex;intracellular anatomical structure;intracellular membrane-bounded organelle;intracellular organelle;membrane-bounded organelle;organelle;organelle envelope;plastid;plastid envelope;plastid stroma;protein-containing complex;transferase complex;transferase complex, transferring phosphorus-containing groups	NTP_transferase	GO:0000271;GO:0005975;GO:0005976;GO:0005978;GO:0005982;GO:0008150;GO:0008152;GO:0009058;GO:0009059;GO:0009250;GO:0009987;GO:0016051;GO:0019252;GO:0043170;GO:0044042;GO:0044237;GO:0044238;GO:0044249	GO:0003674;GO:0003824;GO:0005524;GO:0008878;GO:0016740;GO:0016772;GO:0016779;GO:0070566	GO:0005575;GO:0005622;GO:0005737;GO:0009501;GO:0009507;GO:0009526;GO:0009532;GO:0009536;GO:0009570;GO:0009941;GO:0010170;GO:0031967;GO:0032991;GO:0043226;GO:0043227;GO:0043229;GO:0043231;GO:0061695;GO:1902494;GO:1902503;GO:1990234	tr|A0A1J6ID31|A0A1J6ID31_NICAT Glucose-1-phosphate adenylyltransferase OS=Nicotiana attenuata OX=49451 GN=AGPS2_1 PE=3 SV=1;tr|A0A1S4BB89|A0A1S4BB89_TOBAC Glucose-1-phosphate adenylyltransferase OS=Nicotiana tabacum OX=4097 GN=LOC107806492 PE=3 SV=1;tr|A0A1S4D6R7|A0A1S4D6R7_TOBAC Glucose-1-phosphate adenylyltransferase OS=Nicotiana tabacum OX=4097 GN=LOC107826565 PE=3 SV=1	ko00500,ko00520,ko01100,ko01110,ko02026,map00500,map00520,map01100,map01110,map02026	Glucose-1-phosphate adenylyltransferase	Nicotiana benthamiana		Nbe.v1.1.chr06g18880.1;Nbe.v1.1.chr09g09700.1;Nbe.v1.1.chr11g38330.1;Nbe.v1.1.chr17g23520.1	cellular_component	GO:0005575	molecular_function	GO:0003674			Niben101Scf00202g02008.1;Niben101Scf01520g08031.1;Niben101Scf03671g00015.1;Niben101Scf05082g03006.1			13	13	13	31.2	31.2	31.2	57.316	0	64.748	2993800	30	58	12	NaN	1	0	NaN	Nbe.v1.s00040g09700;Nbe.v1.s00020g18880;Nbe.v1.s00010g23520;Nbe.v1.s00170g38330	Nbe.v1.s00040g09700;Nbe.v1.s00020g18880	883	AT1G27680;AT4G39210;AT5G19220	AT1G27680.1;AT4G39210.2;AT5G19220.1	AGPS2_1;LOC107806492;LOC107826565	APL1;APL2;APL3
12.54438305	12.2348423	11.41932583	12.81820297	10.63108444	13.50655556	11.71733284	11.21123123	11.07118702	10.15366268	10.05319595	17.03208923	11.76918793	11.89766502	10.54931736	13.39713955	12.94869614	10.48005199					-1				cell periphery;membrane;plasma membrane	-			GO:0005575;GO:0005886;GO:0016020;GO:0071944	tr|A0A314L719|A0A314L719_NICAT Putative gpi-anchored protein OS=Nicotiana attenuata OX=49451 GN=A4A49_08393 PE=4 SV=1	-	Putative gpi-anchored protein	Nicotiana benthamiana		Nbe.v1.1.chr06g18870.1;Nbe.v1.1.chr09g09710.1	cellular_component	GO:0005575					Niben101Scf03671g00016.1;Niben101Scf11004g00007.1			1	1	1	5.7	5.7	5.7	21.197	0	22.983	5012200	8	79	13	0.308936467	0.573490196	0.873806318	0.725575515	Nbe.v1.s00040g09710;Nbe.v1.s00020g18870	Nbe.v1.s00040g09710;Nbe.v1.s00020g18870	465	AT3G06035	AT3G06035.1	A4A49_08393	AT3G06035
12.12887478	12.00933933	10.354002	10.74687004	9.967687607	10.97281551	10.58931446	11.03854275	10.70886803	11.04682922	10.45205593	9.240356445	11.23066711	12.36810017	11.22914505	10.42161179	10.76721191	10.95433807					-1		cellular localization;establishment of localization;establishment of localization in cell;intracellular transport;localization;nuclear transport;nucleocytoplasmic transport;response to abiotic stimulus;response to osmotic stress;response to salt stress;response to stimulus;response to stress;transport	GTPase activator activity	bounding membrane of organelle;chloroplast;cytoplasm;cytoskeleton;endomembrane system;endoplasmic reticulum;intracellular anatomical structure;intracellular membrane-bounded organelle;intracellular non-membrane-bounded organelle;intracellular organelle;membrane;membrane-bounded organelle;microtubule cytoskeleton;non-membrane-bounded organelle;nuclear envelope;nuclear membrane;nucleus;organelle;organelle envelope;organelle membrane;phragmoplast;plastid;spindle;vacuolar membrane;vacuole	LRR_6,WPP	GO:0006810;GO:0006913;GO:0006950;GO:0006970;GO:0008150;GO:0009628;GO:0009651;GO:0046907;GO:0050896;GO:0051169;GO:0051179;GO:0051234;GO:0051641;GO:0051649	GO:0005096	GO:0005575;GO:0005622;GO:0005634;GO:0005635;GO:0005737;GO:0005773;GO:0005774;GO:0005783;GO:0005819;GO:0005856;GO:0009507;GO:0009524;GO:0009536;GO:0012505;GO:0015630;GO:0016020;GO:0031090;GO:0031965;GO:0031967;GO:0043226;GO:0043227;GO:0043228;GO:0043229;GO:0043231;GO:0043232;GO:0098588;GO:0098805	tr|A5JGX6|A5JGX6_NICBE RAN GTPase-activating protein 2 OS=Nicotiana benthamiana OX=4100 GN=RanGAP2 PE=2 SV=1	ko03013,map03013	RAN GTPase-activating protein 2	Nicotiana benthamiana		Nbe.v1.1.chr09g09820.1	cellular_component	GO:0005575			transport	GO:0006810	Niben101Scf06789g04016.1			8	3	3	21.6	8.6	8.6	60.654	0	11.57	908990	26	7	18	NaN	1	0	NaN	Nbe.v1.s00040g09820	Nbe.v1.s00040g09820	884	AT5G19320	AT5G19320.2	RanGAP2	RANGAP2
11.46373367	11.30890465	10.48232746	10.65782547	11.6470232	9.695680618	11.47636127	12.2366066	11.15413857	11.97982121	9.511600494	9.305931091	10.71939754	12.03396797	11.01341915	15.62787628	10.00294876	9.808425903					-1		developmental process;regulation of circadian rhythm;response to abscisic acid;response to oxidative stress;response to water deprivation;starch metabolic process		nucleus	-	GO:0005982;GO:0006979;GO:0009414;GO:0009737;GO:0032502;GO:0042752		GO:0005634	tr|A0A1U7XWW0|A0A1U7XWW0_NICSY protein TIME FOR COFFEE isoform X1 OS=Nicotiana sylvestris OX=4096 GN=LOC104240900 PE=4 SV=1	-	protein TIME FOR COFFEE isoform X1	Nicotiana benthamiana		Nbe.v1.1.chr09g10070.1	nucleus	GO:0005634					Niben101Scf03380g01009.1			2	2	2	1.3	1.3	1.3	173.34	0	215.06	7457400	60	58	17	1.135097988	0.148398577	-1.823966344	-2.114536495	Nbe.v1.s00040g10070	Nbe.v1.s00040g10070	885	AT3G22380	AT3G22380.1	LOC104240900	TIC
11.41568661	12.24770546	9.892538071	10.64256001	10.78393078	10.51669312	9.772007942	11.68208122	11.05754662	12.32026005	10.22923565	9.033683777	11.7789917	10.91028404	12.0820446	11.17571068	10.27482796	10.19674778					-1		biological regulation;cellular component organization;cellular component organization or biogenesis;cellular process;chromatin organization;chromatin remodeling;chromosome condensation;chromosome organization;DNA conformation change;gamete generation;male gamete generation;multi-organism reproductive process;multicellular organismal process;multicellular organismal reproductive process;negative regulation of biological process;negative regulation of biosynthetic process;negative regulation of cell cycle;negative regulation of cell cycle process;negative regulation of cellular biosynthetic process;negative regulation of cellular component organization;negative regulation of cellular metabolic process;negative regulation of cellular process;negative regulation of chromosome organization;negative regulation of chromosome segregation;negative regulation of cohesin loading;negative regulation of DNA-templated transcription;negative regulation of gene expression;negative regulation of macromolecule biosynthetic process;negative regulation of macromolecule metabolic process;negative regulation of metabolic process;negative regulation of nucleobase-containing compound metabolic process;negative regulation of organelle organization;negative regulation of protein localization;negative regulation of RNA biosynthetic process;negative regulation of RNA metabolic process;negative regulation of sister chromatid cohesion;negative regulation of sister chromatid segregation;negative regulation of transcription by RNA polymerase II;nucleosome organization;organelle organization;protein-containing complex organization;protein-DNA complex organization;regulation of binding;regulation of biological process;regulation of biosynthetic process;regulation of cell cycle;regulation of cell cycle process;regulation of cellular biosynthetic process;regulation of cellular component organization;regulation of cellular localization;regulation of cellular metabolic process;regulation of cellular process;regulation of chromosome organization;regulation of chromosome segregation;regulation of cohesin loading;regulation of DNA binding;regulation of DNA-templated transcription;regulation of gene expression;regulation of localization;regulation of macromolecule biosynthetic process;regulation of macromolecule metabolic process;regulation of metabolic process;regulation of molecular function;regulation of nucleobase-containing compound metabolic process;regulation of organelle organization;regulation of primary metabolic process;regulation of protein localization;regulation of protein localization to chromatin;regulation of RNA biosynthetic process;regulation of RNA metabolic process;regulation of sister chromatid cohesion;regulation of sister chromatid segregation;regulation of transcription by RNA polymerase II;reproductive process;sexual reproduction;spermatogenesis	nucleic acid binding;ATP hydrolysis activity;ATP-dependent chromatin remodeler activity;binding;catalytic activity;cation binding;chromatin binding;DNA binding;helicase activity;heterocyclic compound binding;hydrolase activity;hydrolase activity, acting on acid anhydrides;hydrolase activity, acting on acid anhydrides, in phosphorus-containing anhydrides;ion binding;metal ion binding;metal ion binding;nucleosome binding;organic cyclic compound binding;protein-containing complex binding;pyrophosphatase activity;ribonucleoside triphosphate phosphatase activity;transcription corepressor activity;transition metal ion binding;zinc ion binding	ATPase complex;catalytic complex;CHD-type complex;chromatin;chromosome;euchromatin;histone deacetylase complex;intracellular anatomical structure;intracellular membrane-bounded organelle;intracellular non-membrane-bounded organelle;intracellular organelle;intracellular organelle lumen;membrane-bounded organelle;membrane-enclosed lumen;non-membrane-bounded organelle;nuclear chromosome;nuclear lumen;nucleoplasm;nucleus;NuRD complex;organelle;organelle lumen;polytene chromosome;protein-containing complex;Sin3-type complex;SWI/SNF superfamily-type complex;transcription repressor complex	Jas,PHD	GO:0000122;GO:0006323;GO:0006325;GO:0006338;GO:0006355;GO:0006357;GO:0006996;GO:0007063;GO:0007276;GO:0007283;GO:0008150;GO:0009889;GO:0009890;GO:0009892;GO:0009987;GO:0010468;GO:0010556;GO:0010558;GO:0010564;GO:0010605;GO:0010629;GO:0010639;GO:0010948;GO:0016043;GO:0019219;GO:0019222;GO:0019953;GO:0022414;GO:0030261;GO:0031323;GO:0031324;GO:0031326;GO:0031327;GO:0032501;GO:0032879;GO:0032880;GO:0033043;GO:0033044;GO:0033045;GO:0033046;GO:0034728;GO:0043044;GO:0043933;GO:0044703;GO:0045786;GO:0045875;GO:0045892;GO:0045934;GO:0048232;GO:0048519;GO:0048523;GO:0048609;GO:0050789;GO:0050794;GO:0051098;GO:0051101;GO:0051128;GO:0051129;GO:0051252;GO:0051253;GO:0051276;GO:0051726;GO:0051983;GO:0051985;GO:0060255;GO:0060341;GO:0065007;GO:0065009;GO:0071103;GO:0071824;GO:0071840;GO:0071922;GO:0071923;GO:0080090;GO:1902679;GO:1903827;GO:1903828;GO:1905634;GO:2001141;GO:2001251	GO:0003674;GO:0003676;GO:0003677;GO:0003682;GO:0003714;GO:0003824;GO:0004386;GO:0005488;GO:0008270;GO:0016462;GO:0016787;GO:0016817;GO:0016818;GO:0016887;GO:0017111;GO:0031491;GO:0042623;GO:0043167;GO:0043169;GO:0044877;GO:0046872;GO:0046914;GO:0070615;GO:0097159;GO:1901363	GO:0000118;GO:0000228;GO:0000785;GO:0000790;GO:0005575;GO:0005622;GO:0005634;GO:0005654;GO:0005694;GO:0005700;GO:0016581;GO:0017053;GO:0031974;GO:0031981;GO:0032991;GO:0035327;GO:0043226;GO:0043227;GO:0043228;GO:0043229;GO:0043231;GO:0043232;GO:0043233;GO:0070013;GO:0070603;GO:0070822;GO:0090545;GO:0090568;GO:1902494;GO:1904949	tr|A0A1U7WFJ9|A0A1U7WFJ9_NICSY uncharacterized protein LOC104223644 OS=Nicotiana sylvestris OX=4096 GN=LOC104223644 PE=4 SV=1	-	uncharacterized protein LOC104223644	Nicotiana benthamiana		Nbe.v1.1.chr09g10400.1			molecular_function	GO:0003674			Niben101Scf00058g09015.1			2	1	1	1.8	1.2	1.2	169.11	0.00055835	5.1697	385470	59	3	18	NaN	1	0	NaN	Nbe.v1.s00040g10400	Nbe.v1.s00040g10400	886	AT4G14920	AT4G14920.3	LOC104223644	AT4G14920
11.69914436	11.73294449	10.68840027	11.44773102	11.98344421	9.476221085	11.01597118	11.63149357	11.08676147	10.53017235	11.76354694	9.990987778	14.19044209	14.3049221	10.54504871	12.29380512	10.50902939	11.04034805					-1		photosynthesis;pyruvate metabolic process	ATP binding;kinase activity;metal ion binding;pyruvate, phosphate dikinase activity	chloroplast;chloroplast stroma;cytoplasm;cytosol;intracellular anatomical structure;intracellular membrane-bounded organelle;intracellular organelle;membrane-bounded organelle;nucleus;organelle;plastid;plastid stroma	PEP-utilizers,PEP-utilizers_C,PPDK_N	GO:0006090;GO:0015979	GO:0005524;GO:0016301;GO:0046872;GO:0050242	GO:0005575;GO:0005622;GO:0005634;GO:0005737;GO:0005829;GO:0009507;GO:0009532;GO:0009536;GO:0009570;GO:0043226;GO:0043227;GO:0043229;GO:0043231	tr|A0A0M8KRU1|A0A0M8KRU1_NICAT Pyruvate, phosphate dikinase OS=Nicotiana attenuata OX=49451 GN=PPDK PE=3 SV=1;"tr|A0A1S3YH55|A0A1S3YH55_TOBAC Pyruvate, phosphate dikinase OS=Nicotiana tabacum OX=4097 GN=LOC107776231 PE=3 SV=1"	ko00620,ko00710,ko00720,ko01100,ko01120,ko01200,map00620,map00710,map00720,map01100,map01120,map01200	Pyruvate, phosphate dikinase	Nicotiana benthamiana		Nbe.v1.1.chr06g20170.1;Nbe.v1.1.chr09g10510.1	cellular_component	GO:0005575					Niben101Scf00621g05002.1			2	2	2	3.3	3.3	3.3	83.555	0.00056497	5.4154	501490	43	4	16	NaN	1	0	NaN	Nbe.v1.s00040g10510;Nbe.v1.s00020g20170	Nbe.v1.s00040g10510;Nbe.v1.s00020g20170	470	AT4G15530	AT4G15530.6	LOC107776231;PPDK	PPDK
11.74996567	11.82263184	10.05995655	10.98668861	11.17722893	9.907352448	10.05084896	12.12719822	10.51022339	11.1057024	10.17578602	11.7788496	10.77816772	11.03698444	11.00191021	10.64811993	10.16525459	9.568294525					-1		establishment of localization;localization;transmembrane transport;transport	transmembrane transporter activity;transporter activity	cell periphery;membrane;plasma membrane	-	GO:0006810;GO:0008150;GO:0051179;GO:0051234;GO:0055085	GO:0003674;GO:0005215;GO:0022857	GO:0005575;GO:0005886;GO:0016020;GO:0071944	tr|A0A1J6IF78|A0A1J6IF78_NICAT Uncharacterized protein OS=Nicotiana attenuata OX=49451 GN=A4A49_01776 PE=4 SV=1	-	Uncharacterized protein	Nicotiana benthamiana		Nbe.v1.1.chr09g10580.1	cellular_component	GO:0005575	molecular_function	GO:0003674	transport	GO:0006810	Niben101Scf22171g00007.1			5	1	1	23.2	5.2	5.2	35.896	0	58.911	944490	14	23	18	NaN	1	0	NaN	Nbe.v1.s00040g10580	Nbe.v1.s00040g10580	887	AT4G15545	AT4G15545.1	A4A49_01776	AT4G15545
12.96700859	12.17045689	10.40936947	11.42830563	9.812378883	10.71074963	10.51079464	10.80980015	10.97551346	11.37403584	9.819389343	10.99788761	12.07777405	10.27371502	10.01354885	9.57816124	9.501725197	10.58860111					-1		cellular heat acclimation;negative regulation of DNA-templated transcription	transcription corepressor activity	cytosol;intracellular anatomical structure;nucleus	HSBP1	GO:0045892;GO:0070370	GO:0003714	GO:0005622;GO:0005634;GO:0005829	tr|A0A1J6HVX3|A0A1J6HVX3_NICAT Heat shock factor-binding protein 1 OS=Nicotiana attenuata OX=49451 GN=A4A49_52853 PE=3 SV=1;tr|A0A1S4B4I3|A0A1S4B4I3_TOBAC heat shock factor-binding protein 1-like OS=Nicotiana tabacum OX=4097 GN=LOC107804453 PE=3 SV=1;tr|A0A2G2XRC0|A0A2G2XRC0_CAPBA Heat shock factor-binding protein 1 (Fragment) OS=Capsicum baccatum OX=33114 GN=CQW23_02362 PE=3 SV=1	ko04212,map04212	Heat shock factor-binding protein 1;Heat shock factor-binding protein 1 (Fragment);heat shock factor-binding protein 1-like	Nicotiana benthamiana		Nbe.v1.1.chr06g20680.1;Nbe.v1.1.chr06g41440.1;Nbe.v1.1.chr09g11030.1;Nbe.v1.1.chr19g05280.1	intracellular;nucleus	GO:0005622;GO:0005634					Niben101Scf00246g00006.1;Niben101Scf05231g01014.1			2	2	2	16.3	16.3	16.3	15.858	0.00057159	5.6744	521860	9	9	18	NaN	1	0	NaN	Nbe.v1.s00040g11030;Nbe.v1.s00020g20680;Nbe.v1.s00060g05280;Nbe.v1.s00020g41440	Nbe.v1.s00040g11030;Nbe.v1.s00020g20680;Nbe.v1.s00060g05280;Nbe.v1.s00020g41440	888	AT4G15802	AT4G15802.1	A4A49_52853;CQW23_02362;LOC107804453	HSBP
12.14573669	11.89039803	10.69759464	10.61975479	9.592660904	11.06150532	13.89273262	13.87690067	12.18468761	10.60355473	10.14152145	10.2793684	12.90638351	13.04195023	9.041867256	10.3812952	11.01247215	9.693781853					-1		anatomical structure development;aromatic amino acid family biosynthetic process;biosynthetic process;carboxylic acid biosynthetic process;carboxylic acid metabolic process;cellular biosynthetic process;cellular metabolic process;cellular process;chorismate biosynthetic process;chorismate metabolic process;developmental process;developmental process involved in reproduction;dicarboxylic acid biosynthetic process;dicarboxylic acid metabolic process;embryo development;embryo development ending in seed dormancy;fruit development;metabolic process;monocarboxylic acid metabolic process;multicellular organism development;multicellular organismal process;organic acid biosynthetic process;organic acid metabolic process;organic hydroxy compound metabolic process;oxoacid metabolic process;post-embryonic development;reproductive process;reproductive structure development;reproductive system development;seed development;shikimate metabolic process;small molecule biosynthetic process;small molecule metabolic process;system development	catalytic activity;3-dehydroquinate dehydratase activity;NADP binding;oxidoreductase activity;oxidoreductase activity, acting on CH-OH group of donors;oxidoreductase activity, acting on the CH-OH group of donors, NAD or NADP as acceptor;oxidoreductase activity, acting on the CH-OH group of donors, NAD or NADP as acceptor";shikimate 3-dehydrogenase (NADP+) activity	chloroplast;chloroplast stroma;cytoplasm;intracellular anatomical structure;intracellular membrane-bounded organelle;intracellular organelle;membrane-bounded organelle;organelle;plastid;plastid stroma	DHquinase_I,Shikimate_DH,Shikimate_dh_N	GO:0003006;GO:0006082;GO:0007275;GO:0008150;GO:0008152;GO:0009058;GO:0009073;GO:0009423;GO:0009790;GO:0009791;GO:0009793;GO:0009987;GO:0010154;GO:0016053;GO:0019632;GO:0019752;GO:0022414;GO:0032501;GO:0032502;GO:0032787;GO:0043436;GO:0043648;GO:0043650;GO:0044237;GO:0044249;GO:0044281;GO:0044283;GO:0046394;GO:0046417;GO:0048316;GO:0048608;GO:0048731;GO:0048856;GO:0061458;GO:1901615	GO:0003674;GO:0003824;GO:0003855;GO:0004764;GO:0016491;GO:0016614;GO:0016616;GO:0050661	GO:0005575;GO:0005622;GO:0005737;GO:0009507;GO:0009532;GO:0009536;GO:0009570;GO:0043226;GO:0043227;GO:0043229;GO:0043231	tr|A0A1J6I158|A0A1J6I158_NICAT shikimate dehydrogenase (NADP(+)) (Fragment) OS=Nicotiana attenuata OX=49451 GN=A4A49_27961 PE=3 SV=1;tr|A0A1S3ZWB9|A0A1S3ZWB9_TOBAC shikimate dehydrogenase (NADP(+)) OS=Nicotiana tabacum OX=4097 GN=LOC107791190 PE=3 SV=1;tr|A0A1S4A4S0|A0A1S4A4S0_TOBAC shikimate dehydrogenase (NADP(+)) OS=Nicotiana tabacum OX=4097 GN=LOC107793657 PE=3 SV=1	ko00400,ko01100,ko01110,ko01130,ko01230,map00400,map01100,map01110,map01130,map01230	shikimate dehydrogenase (NADP(+));shikimate dehydrogenase (NADP(+)) (Fragment)	Nicotiana benthamiana		Nbe.v1.1.chr06g21010.1;Nbe.v1.1.chr09g11190.1;Nbe.v1.1.chr16g44020.1	cellular_component	GO:0005575	molecular_function	GO:0003674			Niben101Scf02709g04001.1;Niben101Scf04146g01023.1;Niben101Scf04216g05005.1			5	5	5	9.5	9.5	9.5	59.985	0	14.767	960250	30	21	14	NaN	1	0	NaN	Nbe.v1.s00040g11190;Nbe.v1.s00020g21010;Nbe.v1.s00200g12610	Nbe.v1.s00040g11190;Nbe.v1.s00020g21010;Nbe.v1.s00200g12610	474	AT3G06350	AT3G06350.1	A4A49_27961;LOC107791190;LOC107793657	MEE32
16.07879639	15.23257065	10.27716923	11.01865005	11.6870575	10.49119663	15.49679184	14.93829346	10.8401823	10.92145729	11.34344578	10.03718185	14.90449333	11.02058697	11.01136494	10.2124548	11.23906136	9.123185158					-1		biological regulation;cellular detoxification;cellular metabolic process;cellular oxidant detoxification;cellular process;cellular response to abiotic stimulus;cellular response to acid chemical;cellular response to antibiotic;cellular response to carbohydrate stimulus;cellular response to chemical stimulus;cellular response to copper ion;cellular response to disaccharide stimulus;cellular response to environmental stimulus;cellular response to light intensity;cellular response to light stimulus;cellular response to metal ion;cellular response to osmotic stress;cellular response to oxidative stress;cellular response to oxygen radical;cellular response to oxygen-containing compound;cellular response to ozone;cellular response to radiation;cellular response to reactive oxygen species;cellular response to salt stress;cellular response to stimulus;cellular response to stress;cellular response to sucrose stimulus;cellular response to superoxide;cellular response to toxic substance;cellular response to UV;cellular response to UV-B;cellular response to xenobiotic stimulus;defense response;defense response to bacterium;defense response to other organism;detoxification;epigenetic regulation of gene expression;metabolic process;miRNA-mediated post-transcriptional gene silencing;negative regulation of biological process;negative regulation of gene expression;negative regulation of macromolecule metabolic process;negative regulation of metabolic process;post-transcriptional gene silencing;post-transcriptional regulation of gene expression;reactive oxygen species metabolic process;regulation of biological process;regulation of gene expression;regulation of macromolecule metabolic process;regulation of metabolic process;regulatory ncRNA-mediated gene silencing;regulatory ncRNA-mediated post-transcriptional gene silencing;removal of superoxide radicals;response to abiotic stimulus;response to acid chemical;response to antibiotic;response to bacterium;response to biotic stimulus;response to carbohydrate;response to chemical;response to copper ion;response to disaccharide;response to external biotic stimulus;response to external stimulus;response to iron ion;response to light intensity;response to light stimulus;response to metal ion;response to osmotic stress;response to other organism;response to oxidative stress;response to oxygen radical;response to oxygen-containing compound;response to ozone;response to radiation;response to reactive oxygen species;response to salt stress;response to stimulus;response to stress;response to sucrose;response to superoxide;response to toxic substance;response to UV;response to UV-B;response to xenobiotic stimulus;superoxide metabolic process	catalytic activity;antioxidant activity;binding;cation binding;copper ion binding;copper ion binding;ion binding;metal ion binding;oxidoreductase activity;oxidoreductase activity, acting on superoxide radicals as acceptor;superoxide dismutase activity;transition metal ion binding;zinc ion binding	cytoplasm;cytosol;extracellular region;extracellular space;intracellular anatomical structure;intracellular membrane-bounded organelle;intracellular organelle;membrane-bounded organelle;nucleus;organelle	Sod_Cu	GO:0000302;GO:0000303;GO:0000305;GO:0001101;GO:0006801;GO:0006950;GO:0006952;GO:0006970;GO:0006979;GO:0008150;GO:0008152;GO:0009314;GO:0009411;GO:0009416;GO:0009605;GO:0009607;GO:0009617;GO:0009628;GO:0009636;GO:0009642;GO:0009651;GO:0009743;GO:0009744;GO:0009892;GO:0009987;GO:0010038;GO:0010039;GO:0010193;GO:0010224;GO:0010468;GO:0010605;GO:0010608;GO:0010629;GO:0016441;GO:0019222;GO:0019430;GO:0031047;GO:0033554;GO:0034285;GO:0034599;GO:0034614;GO:0034644;GO:0035194;GO:0035195;GO:0035690;GO:0040029;GO:0042221;GO:0042493;GO:0042742;GO:0043207;GO:0044237;GO:0046677;GO:0046688;GO:0048519;GO:0050789;GO:0050896;GO:0051707;GO:0051716;GO:0060255;GO:0065007;GO:0070887;GO:0071214;GO:0071229;GO:0071236;GO:0071248;GO:0071280;GO:0071322;GO:0071324;GO:0071329;GO:0071450;GO:0071451;GO:0071457;GO:0071470;GO:0071472;GO:0071478;GO:0071482;GO:0071484;GO:0071493;GO:0072593;GO:0097237;GO:0098542;GO:0098754;GO:0098869;GO:0104004;GO:1901700;GO:1901701;GO:1990748	GO:0003674;GO:0003824;GO:0004784;GO:0005488;GO:0005507;GO:0008270;GO:0016209;GO:0016491;GO:0016721;GO:0043167;GO:0043169;GO:0046872;GO:0046914	GO:0005575;GO:0005576;GO:0005615;GO:0005622;GO:0005634;GO:0005737;GO:0005829;GO:0043226;GO:0043227;GO:0043229;GO:0043231	sp|P27082|SODC_NICPL Superoxide dismutase [Cu-Zn] OS=Nicotiana plumbaginifolia OX=4092 GN=SODCC PE=2 SV=2	ko04146,ko04213,ko05014,ko05016,ko05020,map04146,map04213,map05014,map05016,map05020	Superoxide dismutase [Cu-Zn]	Nicotiana benthamiana		Nbe.v1.1.chr09g11200.1;Nbe.v1.1.chr09g11210.1;Nbe.v1.1.chr09g11220.1	cellular_component	GO:0005575	molecular_function	GO:0003674			Niben101Ctg14566g00003.1			4	4	4	28.3	28.3	28.3	15.269	0	38.331	6584000	7	86	12	0.050129236	0.889204962	-0.060025056	-0.14257012	Nbe.v1.s00040g11220;Nbe.v1.s00040g11210;Nbe.v1.s00040g11200	Nbe.v1.s00040g11220;Nbe.v1.s00040g11210;Nbe.v1.s00040g11200	889	AT1G08830	AT1G08830.2	SODCC	CSD1
11.68584061	11.47311306	11.52515697	11.00481987	12.13782692	12.16220284	13.86302471	11.16202545	11.15835094	12.23826885	10.83153534	12.9235878	11.06678009	14.01262474	12.21297169	14.98655319	14.14210701	13.53649044					-1		fatty acid biosynthetic process	acyl carrier activity	chloroplast;cytoplasm;intracellular anatomical structure;intracellular membrane-bounded organelle;intracellular organelle;membrane-bounded organelle;organelle;plastid	Glyco_hydro_1;PP-binding	GO:0006633	GO:0000036	GO:0005575;GO:0005622;GO:0005737;GO:0009507;GO:0009536;GO:0043226;GO:0043227;GO:0043229;GO:0043231	tr|A0A1S3ZMD4|A0A1S3ZMD4_TOBAC Acyl carrier protein OS=Nicotiana tabacum OX=4097 GN=LOC107788261 PE=3 SV=1;tr|A0A6N2ALB1|A0A6N2ALB1_SOLCI Thioglucosidase (Fragment) OS=Solanum chilense OX=4083 GN=EJD97_007442 PE=3 SV=1	-;"ko00460,ko00500,ko00940,ko01100,ko01110,map00460,map00500,map00940,map01100,map01110"	Acyl carrier protein;Thioglucosidase (Fragment)	Nicotiana benthamiana		Nbe.v1.1.chr01g17800.1;Nbe.v1.1.chr09g11230.1	cellular_component	GO:0005575					Niben101Scf03855g00003.1			4	4	3	16.8	16.8	12.2	13.989	0	12.196	2323500	6	55	11	0.233748048	0.642738416	0.434604804	0.567024681	Nbe.v1.s00040g11230;Nbe.v1.s00160g17800	Nbe.v1.s00040g11230;Nbe.v1.s00160g17800	890	AT3G60120;AT4G25050	AT3G60120.1;AT4G25050.1	EJD97_007442;LOC107788261	ACP4;BGLU27
11.72580624	11.71805763	11.49512672	11.32965565	11.6641407	10.74342442	11.3757143	10.85708714	11.4508028	11.65615463	10.25467205	10.83238602	10.70984077	11.79813957	8.700518608	10.44901371	10.93047047	9.990678787					-1					-				tr|A0A1U7YRT7|A0A1U7YRT7_NICSY uncharacterized protein LOC104247576 isoform X2 OS=Nicotiana sylvestris OX=4096 GN=LOC104247576 PE=4 SV=1	-	uncharacterized protein LOC104247576 isoform X2	Nicotiana benthamiana		Nbe.v1.1.chr09g11510.1							Niben101Scf01295g03001.1			3	3	3	21.6	21.6	21.6	19.089	0	7.4036	634880	6	7	18	NaN	1	0	NaN	Nbe.v1.s00040g11510	Nbe.v1.s00040g11510	891	AT5G18540	AT5G18540.4	LOC104247576	AT5G18540
12.03205395	11.80107594	10.65441608	10.13667393	10.11681557	10.85259819	11.46925831	10.12596893	10.13870811	10.98022556	12.22953987	11.48215294	11.80215263	12.07654095	10.30103683	10.77480888	10.43373108	10.11632633					-1		anatomical structure development;cellular component biogenesis;cellular component organization;cellular component organization or biogenesis;cellular metabolic process;cellular process;chloroplast organization;developmental process;developmental process involved in reproduction;embryo development;embryo development ending in seed dormancy;fruit development;gene expression;macromolecule metabolic process;membrane organization;metabolic process;multicellular organism development;multicellular organismal process;nucleic acid metabolic process;nucleobase-containing compound metabolic process;organelle organization;plastid membrane organization;plastid organization;post-embryonic development;primary metabolic process;reproductive process;reproductive structure development;reproductive system development;response to abiotic stimulus;response to light stimulus;response to radiation;response to stimulus;ribonucleoprotein complex biogenesis;ribosome biogenesis;RNA metabolic process;RNA processing;rRNA metabolic process;rRNA processing;seed development;system development;thylakoid membrane organization	catalytic activity;GTP binding;GTPase activity;hydrolase activity;hydrolase activity, acting on acid anhydrides;hydrolase activity, acting on acid anhydrides, in phosphorus-containing anhydrides;magnesium ion binding;mRNA binding;pyrophosphatase activity;ribonucleoside triphosphate phosphatase activity	chloroplast;chloroplast envelope;chloroplast inner membrane;chloroplast membrane;chloroplast stroma;cytoplasm;intracellular anatomical structure;intracellular membrane-bounded organelle;intracellular organelle;membrane;membrane-bounded organelle;mitochondrion;organelle;organelle envelope;organelle inner membrane;organelle membrane;plastid;plastid envelope;plastid inner membrane;plastid membrane;plastid stroma	DUF1967,GTP1_OBG,MMR_HSR1	GO:0003006;GO:0006139;GO:0006364;GO:0006396;GO:0006996;GO:0007275;GO:0008150;GO:0008152;GO:0009314;GO:0009416;GO:0009628;GO:0009657;GO:0009658;GO:0009668;GO:0009790;GO:0009791;GO:0009793;GO:0009987;GO:0010027;GO:0010154;GO:0010467;GO:0016043;GO:0016070;GO:0016072;GO:0022414;GO:0022613;GO:0032501;GO:0032502;GO:0042254;GO:0043170;GO:0044085;GO:0044237;GO:0044238;GO:0048316;GO:0048608;GO:0048731;GO:0048856;GO:0050896;GO:0061024;GO:0061458;GO:0071840;GO:0090304	GO:0000287;GO:0003674;GO:0003729;GO:0003824;GO:0003924;GO:0005525;GO:0016462;GO:0016787;GO:0016817;GO:0016818;GO:0017111	GO:0005575;GO:0005622;GO:0005737;GO:0005739;GO:0009507;GO:0009526;GO:0009528;GO:0009532;GO:0009536;GO:0009570;GO:0009706;GO:0009941;GO:0016020;GO:0019866;GO:0031090;GO:0031967;GO:0031969;GO:0042170;GO:0043226;GO:0043227;GO:0043229;GO:0043231	tr|A0A1J6KBF4|A0A1J6KBF4_NICAT Gtp-binding protein obgc, chloroplastic OS=Nicotiana attenuata OX=49451 GN=OBGL PE=3 SV=1	-	Gtp-binding protein obgc, chloroplastic	Nicotiana benthamiana		Nbe.v1.1.chr06g24050.1;Nbe.v1.1.chr09g11570.1	cellular_component	GO:0005575	molecular_function	GO:0003674			Niben101Scf00082g08020.1;Niben101Scf01295g06001.1			9	9	9	18.1	18.1	18.1	74.215	0	122.67	1364400	31	26	15	0.454889206	0.465409266	0.374215762	1.002394631	Nbe.v1.s00040g11570;Nbe.v1.s00020g24050	Nbe.v1.s00040g11570;Nbe.v1.s00020g24050	892	AT5G18570	AT5G18570.1	OBGL	EMB269
11.72965813	12.42232132	10.29818916	10.37046909	8.708895683	10.98585796	11.46812153	11.44809151	11.42189121	12.00842857	10.07461452	10.51898289	11.00718212	11.91138268	13.70314693	13.52918625	11.68325138	9.676035881					-1		chromosome organization;anatomical structure development;biological regulation;cellular component assembly;cellular component biogenesis;cellular component organization;cellular component organization or biogenesis;cellular process;chromatin organization;chromosome organization;developmental process;DNA conformation change;embryo sac development;gametophyte development;green leaf volatile biosynthetic process;megagametogenesis;multicellular organism development;multicellular organismal process;nucleosome organization;nucleosome organization;organelle organization;positive regulation of biological process;positive regulation of cellular process;positive regulation of cellular response to heat;positive regulation of response to stimulus;protein-containing complex organization;protein-DNA complex organization;regulation of biological process;regulation of cellular process;regulation of cellular response to heat;regulation of cellular response to stress;regulation of development, heterochronic;regulation of developmental process;regulation of meristem development;regulation of response to stimulus;regulation of response to stress;regulation of timing of meristematic phase transition;regulation of timing of transition from vegetative to reproductive phase;regulation of transcription by RNA polymerase II	ATP binding;ATP hydrolysis activity;ATP-dependent chromatin remodeler activity;histone binding;nucleosome binding;transcription cis-regulatory region binding	chromatin;intracellular anatomical structure;intracellular membrane-bounded organelle;intracellular organelle;membrane-bounded organelle;nucleus;organelle	DBINO,HAND,Helicase_C,SLIDE,SNF2_N	GO:0006323;GO:0006325;GO:0006333;GO:0006357;GO:0006996;GO:0007275;GO:0008150;GO:0009553;GO:0009561;GO:0009987;GO:0010597;GO:0016043;GO:0022607;GO:0031497;GO:0032501;GO:0032502;GO:0034728;GO:0040034;GO:0043933;GO:0044085;GO:0048229;GO:0048506;GO:0048509;GO:0048510;GO:0048518;GO:0048522;GO:0048583;GO:0048584;GO:0048856;GO:0050789;GO:0050793;GO:0050794;GO:0051276;GO:0065007;GO:0071103;GO:0071824;GO:0071840;GO:0080134;GO:0080135;GO:1900034;GO:1900036	GO:0000976;GO:0005524;GO:0016887;GO:0031491;GO:0042393;GO:0140658	GO:0000785;GO:0005575;GO:0005622;GO:0005634;GO:0043226;GO:0043227;GO:0043229;GO:0043231	tr|A0A1J6KZP8|A0A1J6KZP8_NICAT Iswi chromatin-remodeling complex atpase chr11 OS=Nicotiana attenuata OX=49451 GN=CHR11_1 PE=3 SV=1	-	Iswi chromatin-remodeling complex atpase chr11	Nicotiana benthamiana		Nbe.v1.1.chr09g11740.1	cellular_component	GO:0005575					Niben101Scf02752g05011.1			4	2	2	5.7	3.8	3.8	124.44	0	65.442	583350	58	12	16	1.241095573	0.120984615	-1.613945484	-2.17954713	Nbe.v1.s00040g11740	Nbe.v1.s00040g11740	893	AT5G18620	AT5G18620.2	CHR11_1	CHR17
12.15988922	11.53680801	12.1119833	12.02368546	11.78388786	10.56800175	11.68899155	10.60505772	12.43935966	10.69543171	10.11876869	9.929186821	10.83776093	11.86371803	10.53851604	12.02894211	10.25087357	11.73766994					-1					-				tr|A0A314KW03|A0A314KW03_NICAT Uncharacterized protein OS=Nicotiana attenuata OX=49451 GN=A4A49_18290 PE=4 SV=1	-	Uncharacterized protein	Nicotiana benthamiana		Nbe.v1.1.chr09g12220.1							Niben101Scf10524g02015.1			2	2	2	26.6	26.6	26.6	17.241	0	7.7793	735580	7	11	14	1.081895207	0.163506003	-0.908254941	-1.927303841	Nbe.v1.s00040g12220	Nbe.v1.s00040g12220	896	AT1G63310	AT1G63310.1	A4A49_18290	AT1G63310
11.6421299	13.51436996	10.84464073	11.38603306	14.42685413	14.53156376	14.34325504	14.84431362	11.64497089	11.61565685	15.13189697	14.32993603	12.34983444	15.42199898	9.554316521	10.53567505	13.81788349	14.45301342					-1		endonucleolytic cleavage in ITS1 to separate SSU-rRNA from 5.8S rRNA and LSU-rRNA from tricistronic rRNA transcript (SSU-rRNA, 5.8S rRNA, LSU-rRNA);cellular component biogenesis;cellular component organization;cellular component organization or biogenesis;cellular metabolic process;cellular process;chloroplast organization;endonucleolytic cleavage in ITS1 to separate SSU-rRNA from 5.8S rRNA and LSU-rRNA from tricistronic rRNA transcript (SSU-rRNA, 5.8S rRNA, LSU-rRNA);endonucleolytic cleavage of tricistronic rRNA transcript (SSU-rRNA, 5.8S rRNA, LSU-rRNA);endonucleolytic cleavage to generate mature 3'-end of SSU-rRNA from (SSU-rRNA, 5.8S rRNA, LSU-rRNA);gene expression;macromolecule metabolic process;maturation of 5.8S rRNA;maturation of 5.8S rRNA from tricistronic rRNA transcript (SSU-rRNA, 5.8S rRNA, LSU-rRNA);maturation of SSU-rRNA;maturation of SSU-rRNA from tricistronic rRNA transcript (SSU-rRNA, 5.8S rRNA, LSU-rRNA);metabolic process;nucleic acid metabolic process;nucleobase-containing compound metabolic process;organelle organization;plastid organization;primary metabolic process;regulatory ncRNA 3'-end processing;ribonucleoprotein complex biogenesis;ribosomal small subunit biogenesis;ribosome biogenesis;RNA 3'-end processing;RNA metabolic process;RNA processing;rRNA 3'-end processing;rRNA metabolic process;rRNA processing;translation	structural constituent of ribosome;structural molecule activity	cytoplasm;cytosol;cytosolic ribosome;cytosolic small ribosomal subunit;intracellular anatomical structure;intracellular membrane-bounded organelle;intracellular non-membrane-bounded organelle;intracellular organelle;membrane-bounded organelle;non-membrane-bounded organelle;nucleus;organelle;protein-containing complex;ribonucleoprotein complex;ribosomal subunit;ribosome;small ribosomal subunit	Ribosomal_S21e	GO:0000447;GO:0000460;GO:0000461;GO:0000462;GO:0000466;GO:0000479;GO:0006139;GO:0006364;GO:0006396;GO:0006412;GO:0006996;GO:0008150;GO:0008152;GO:0009657;GO:0009658;GO:0009987;GO:0010467;GO:0016043;GO:0016070;GO:0016072;GO:0022613;GO:0030490;GO:0031123;GO:0031125;GO:0042254;GO:0042274;GO:0043170;GO:0043628;GO:0044085;GO:0044237;GO:0044238;GO:0071840;GO:0090304	GO:0003674;GO:0003735;GO:0005198	GO:0005575;GO:0005622;GO:0005634;GO:0005737;GO:0005829;GO:0005840;GO:0015935;GO:0022626;GO:0022627;GO:0032991;GO:0043226;GO:0043227;GO:0043228;GO:0043229;GO:0043231;GO:0043232;GO:0044391;GO:1990904	tr|A0A1S4A3T4|A0A1S4A3T4_TOBAC 40S ribosomal protein S21 OS=Nicotiana tabacum OX=4097 GN=LOC107793454 PE=3 SV=1	ko03010,map03010	40S ribosomal protein S21	Nicotiana benthamiana	RPS21	Nbe.v1.1.chr06g11420.1;Nbe.v1.1.chr09g12240.1	cellular_component	GO:0005575	molecular_function	GO:0003674			Niben101Scf02248g00007.1	+	OOPS_XL_OOPS_NOXL	2	2	2	31.3	31.3	31.3	9.2944	0	145.97	5240100	4	104	9	4.727846951	6.82E-05	3.518309116	9.48161107	Nbe.v1.s00040g12240;Nbe.v1.s00020g11420	Nbe.v1.s00040g12240;Nbe.v1.s00020g11420	425	AT5G27700	AT5G27700.1	LOC107793454	AT5G27700
11.38348866	12.54122925	10.44170094	10.43807602	11.18840027	10.3105526	11.3111515	11.39715862	11.83234596	11.96543694	10.27922249	8.656121254	12.13574123	11.66359711	10.26295376	9.158802986	10.71298981	9.94906044					-1		cell communication;cellular process;cellular response to external stimulus;cellular response to nutrient levels;cellular response to starvation;cellular response to stimulus;cellular response to stress;cellular response to sucrose starvation;response to abiotic stimulus;response to absence of light;response to carbohydrate;response to chemical;response to disaccharide;response to external stimulus;response to light intensity;response to light stimulus;response to nutrient levels;response to oxygen-containing compound;response to radiation;response to starvation;response to stimulus;response to stress;response to sucrose	catalytic activity;acetyltransferase activity;acyltransferase activity;acyltransferase activity, transferring groups other than amino-acyl groups;binding;cation binding;dihydrolipoyllysine-residue (2-methylpropanoyl)transferase activity;dihydrolipoyllysine-residue acetyltransferase activity;enzyme binding;ion binding;lipoic acid binding;metal ion binding;protein binding;S-acyltransferase activity;transferase activity;transition metal ion binding;ubiquitin protein ligase binding;ubiquitin-like protein ligase binding;zinc ion binding	alpha-ketoacid dehydrogenase complex;catalytic complex;cytoplasm;intracellular anatomical structure;intracellular membrane-bounded organelle;intracellular non-membrane-bounded organelle;intracellular organelle;intracellular organelle lumen;membrane-bounded organelle;membrane-enclosed lumen;mitochondrial matrix;mitochondrial nucleoid;mitochondrial protein-containing complex;mitochondrion;non-membrane-bounded organelle;nucleoid;organelle;organelle lumen;oxidoreductase complex;protein-containing complex;tricarboxylic acid cycle heteromeric enzyme complex	2-oxoacid_dh,Biotin_lipoyl,E3_binding	GO:0006950;GO:0007154;GO:0008150;GO:0009267;GO:0009314;GO:0009416;GO:0009605;GO:0009628;GO:0009642;GO:0009646;GO:0009743;GO:0009744;GO:0009987;GO:0031667;GO:0031669;GO:0033554;GO:0034285;GO:0042221;GO:0042594;GO:0043617;GO:0050896;GO:0051716;GO:0071496;GO:1901700	GO:0003674;GO:0003824;GO:0004147;GO:0005488;GO:0005515;GO:0008270;GO:0016407;GO:0016417;GO:0016740;GO:0016746;GO:0016747;GO:0019899;GO:0030523;GO:0031405;GO:0031625;GO:0043167;GO:0043169;GO:0044389;GO:0046872;GO:0046914	GO:0005575;GO:0005622;GO:0005737;GO:0005739;GO:0005759;GO:0009295;GO:0031974;GO:0032991;GO:0042645;GO:0043226;GO:0043227;GO:0043228;GO:0043229;GO:0043231;GO:0043232;GO:0043233;GO:0045239;GO:0045240;GO:0070013;GO:0098798;GO:1902494;GO:1990204	tr|A0A1S4CP19|A0A1S4CP19_TOBAC Dihydrolipoamide acetyltransferase component of pyruvate dehydrogenase complex OS=Nicotiana tabacum OX=4097 GN=LOC107820956 PE=3 SV=1	ko00280,ko00640,ko01100,ko01110,ko01130,map00280,map00640,map01100,map01110,map01130	Dihydrolipoamide acetyltransferase component of pyruvate dehydrogenase complex	Nicotiana benthamiana		Nbe.v1.1.chr09g12580.1	cellular_component	GO:0005575	molecular_function	GO:0003674	response to stress	GO:0006950	Niben101Scf04523g00007.1			4	2	2	10.5	6.1	6.1	55.194	0	6.9272	188610	28	4	17	NaN	1	0	NaN	Nbe.v1.s00040g12580	Nbe.v1.s00040g12580	897	AT3G06850	AT3G06850.2	LOC107820956	BCE2
12.81484985	11.38037014	11.5506649	11.15620327	11.01491833	12.49205017	11.5419836	11.51140976	10.96865559	12.08270836	10.31039047	10.75043392	11.45671654	10.7052803	10.0849762	9.847000122	11.02316475	10.95553493					-1			catalytic activity;acetylpyruvate hydrolase activity;binding;cation binding;copper ion binding;fumarylpyruvate hydrolase activity;hydrolase activity;hydrolase activity, acting on acid carbon-carbon bonds;hydrolase activity, acting on acid carbon-carbon bonds, in ketonic substances;ion binding;metal ion binding;metal ion binding;transition metal ion binding	cytoplasm;intracellular anatomical structure;intracellular membrane-bounded organelle;intracellular organelle;membrane-bounded organelle;mitochondrion;organelle	FAA_hydrolase		GO:0003674;GO:0003824;GO:0005488;GO:0005507;GO:0016787;GO:0016822;GO:0016823;GO:0018773;GO:0034545;GO:0043167;GO:0043169;GO:0046872;GO:0046914	GO:0005575;GO:0005622;GO:0005737;GO:0005739;GO:0043226;GO:0043227;GO:0043229;GO:0043231	tr|A0A1J6KHH2|A0A1J6KHH2_NICAT Fumarylacetoacetase-like C-terminal domain-containing protein OS=Nicotiana attenuata OX=49451 GN=A4A49_31437 PE=3 SV=1	ko00350,ko01100,ko01120,map00350,map01100,map01120	Fumarylacetoacetase-like C-terminal domain-containing protein	Nicotiana benthamiana		Nbe.v1.1.chr09g12630.1	cellular_component	GO:0005575	molecular_function	GO:0003674			Niben101Scf01856g00016.1			5	1	1	27.5	5.6	5.6	26.789	0.00057921	6.0399	101420	12	5	18	NaN	1	0	NaN	Nbe.v1.s00040g12630	Nbe.v1.s00040g12630	898	AT4G15940	AT4G15940.1	A4A49_31437	AT4G15940
12.09622288	11.50090694	9.845995903	10.63296509	10.79829216	10.55405521	9.165245056	12.47885227	11.57819939	10.9360342	9.854521751	9.457435608	11.19291782	12.18112564	10.2629261	9.569102287	10.37717533	10.01948357					-1		mRNA processing;response to acid chemical;response to antibiotic;response to chemical;response to cytokinin;response to endogenous stimulus;response to hormone;response to oxidative stress;response to oxygen-containing compound;response to ozone;response to reactive oxygen species;response to stimulus;response to stress;response to xenobiotic stimulus	binding;heterocyclic compound binding;mRNA binding;nucleic acid binding;organic cyclic compound binding;poly-purine tract binding;poly(A) binding;RNA binding;single-stranded RNA binding	cytosol;intracellular anatomical structure;intracellular membrane-bounded organelle;intracellular organelle;membrane-bounded organelle;nucleus;organelle	RRM_1	GO:0000302;GO:0001101;GO:0006397;GO:0006950;GO:0006979;GO:0008150;GO:0009719;GO:0009725;GO:0009735;GO:0010193;GO:0042221;GO:0042493;GO:0046677;GO:0050896;GO:1901700	GO:0003674;GO:0003676;GO:0003723;GO:0003727;GO:0003729;GO:0005488;GO:0008143;GO:0070717;GO:0097159;GO:1901363	GO:0005575;GO:0005622;GO:0005634;GO:0005829;GO:0043226;GO:0043227;GO:0043229;GO:0043231	tr|A0A1U7XAA1|A0A1U7XAA1_NICSY polyadenylate-binding protein RBP45-like OS=Nicotiana sylvestris OX=4096 GN=LOC104236730 PE=4 SV=1	-	polyadenylate-binding protein RBP45-like	Nicotiana benthamiana		Nbe.v1.1.chr09g13350.1	cellular_component	GO:0005575	molecular_function	GO:0003674			Niben101Scf00083g02014.1			9	1	1	26.6	4.4	4.4	45.796	0	72.034	1282900	14	26	18	NaN	1	0	NaN	Nbe.v1.s00040g13350	Nbe.v1.s00040g13350	899	AT1G11650	AT1G11650.2	LOC104236730	RBP45B
11.38275719	11.57264614	10.0415802	10.47746086	9.904370308	10.33063316	11.23359108	11.73716736	11.09201241	9.541337967	9.730345726	10.6317749	10.96882915	12.09543324	11.37448311	9.560278893	8.582432747	11.51920509					-1		4-hydroxyproline metabolic process;alpha-amino acid metabolic process;amino acid metabolic process;anatomical structure development;anatomical structure maturation;anatomical structure morphogenesis;carboxylic acid metabolic process;cell development;cell differentiation;cell maturation;cellular developmental process;cellular metabolic process;cellular modified amino acid metabolic process;cellular process;developmental maturation;developmental process;macromolecule metabolic process;macromolecule modification;metabolic process;multicellular organism development;multicellular organismal process;organic acid metabolic process;organonitrogen compound metabolic process;oxoacid metabolic process;peptidyl-amino acid modification;peptidyl-proline hydroxylation;peptidyl-proline hydroxylation to 4-hydroxy-L-proline;peptidyl-proline modification;plant epidermal cell differentiation;plant epidermis development;plant organ development;plant organ morphogenesis;primary metabolic process;protein hydroxylation;protein metabolic process;protein modification process;root development;root epidermal cell differentiation;root hair cell development;root hair cell differentiation;root morphogenesis;root system development;small molecule metabolic process;system development;tissue development;trichoblast differentiation;trichoblast maturation	catalytic activity;2-oxoglutarate-dependent dioxygenase activity;catalytic activity, acting on a protein;dioxygenase activity;iron ion binding;L-ascorbic acid binding;oxidoreductase activity;oxidoreductase activity, acting on paired donors, with incorporation or reduction of molecular oxygen;peptidyl-proline 4-dioxygenase activity;peptidyl-proline dioxygenase activity;procollagen-proline 4-dioxygenase activity;procollagen-proline dioxygenase activity	cytoplasm;endomembrane system;endoplasmic reticulum;endoplasmic reticulum membrane;intracellular anatomical structure;intracellular membrane-bounded organelle;intracellular organelle;membrane-bounded organelle;organelle	2OG-FeII_Oxy_3	GO:0006082;GO:0006464;GO:0006520;GO:0006575;GO:0007275;GO:0008150;GO:0008152;GO:0009653;GO:0009888;GO:0009987;GO:0010015;GO:0010053;GO:0010054;GO:0018126;GO:0018193;GO:0018208;GO:0018401;GO:0019471;GO:0019511;GO:0019538;GO:0019752;GO:0021700;GO:0022622;GO:0030154;GO:0032501;GO:0032502;GO:0036211;GO:0043170;GO:0043412;GO:0043436;GO:0044237;GO:0044238;GO:0044267;GO:0044281;GO:0048364;GO:0048468;GO:0048469;GO:0048731;GO:0048764;GO:0048765;GO:0048856;GO:0048869;GO:0071695;GO:0080147;GO:0090558;GO:0090627;GO:0099402;GO:1901564;GO:1901605;GO:1905392	GO:0003674;GO:0003824;GO:0004656;GO:0005506;GO:0016491;GO:0016705;GO:0016706;GO:0019798;GO:0031418;GO:0031543;GO:0031545;GO:0051213;GO:0140096	GO:0005575;GO:0005622;GO:0005737;GO:0005783;GO:0005789;GO:0012505;GO:0043226;GO:0043227;GO:0043229;GO:0043231	tr|A0A1U7YRA4|A0A1U7YRA4_NICSY probable prolyl 4-hydroxylase 10 OS=Nicotiana sylvestris OX=4096 GN=LOC104247433 PE=4 SV=1;tr|A0A8A2F6K2|A0A8A2F6K2_NICBE Prolyl 4-hydroxylase 10 OS=Nicotiana benthamiana OX=4100 GN=P4H10 PE=2 SV=1	ko00330,ko01100,map00330,map01100	probable prolyl 4-hydroxylase 10;Prolyl 4-hydroxylase 10	Nicotiana benthamiana		Nbe.v1.1.chr06g22210.1;Nbe.v1.1.chr09g13420.1	cellular_component	GO:0005575	molecular_function	GO:0003674			Niben101Scf00083g04032.1;Niben101Scf09782g00002.1			1	1	1	4.8	4.8	4.8	31.977	0	8.6154	119790	12	2	18	NaN	1	0	NaN	Nbe.v1.s00040g13420;Nbe.v1.s00020g22210	Nbe.v1.s00040g13420;Nbe.v1.s00020g22210	478	AT5G66060	AT5G66060.1	LOC104247433;P4H10	AT5G66060
17.43713379	16.61425018	17.49287033	17.64152908	17.341259	18.10297966	13.8297224	16.7620182	19.41580009	20.10929489	18.65658569	19.34334183	15.38862324	14.76994133	19.97211075	19.46263885	17.3289547	17.58321571					-1		chromatin organization	chromatin binding;DNA binding;structural constituent of chromatin	chromatin;nucleus	HMG_box	GO:0006325	GO:0003677;GO:0003682;GO:0030527	GO:0000785;GO:0005634	tr|A0A1S3YZR9|A0A1S3YZR9_TOBAC HMG1/2-like protein OS=Nicotiana tabacum OX=4097 GN=LOC107781188 PE=3 SV=1	ko03410,ko04140,ko04217,map03410,map04140,map04217	HMG1/2-like protein	Nicotiana benthamiana		Nbe.v1.1.chr09g13670.1			DNA binding	GO:0003677			Niben101Scf00671g00011.1			7	6	2	43.8	38.7	9.5	15.439	0	183.53	85044000	6	407	0	0.881032459	0.237804154	-0.956317902	-1.659636758	Nbe.v1.s00040g13670	Nbe.v1.s00040g13670	900	AT1G20693	AT1G20693.2	LOC107781188	HMGB2
11.3472023	11.98991966	12.56214714	13.41811657	10.12773323	11.234519	11.28652477	11.57224751	11.22474766	10.70666504	12.72723961	12.95570469	12.32574654	11.92958832	12.02214909	10.33404636	9.931697845	12.32057476					-1		abscisic acid-activated signaling pathway;anatomical structure development;biosynthetic process;cell adhesion;cell growth;cellular biosynthetic process;cellular metabolic process;cellular process;developmental process;developmental process involved in reproduction;fruit development;growth;metabolic process;mucilage biosynthetic process;mucilage biosynthetic process involved in seed coat development;mucilage metabolic process;mucilage metabolic process involved in seed coat development;multicellular organism development;multicellular organismal process;multidimensional cell growth;post-embryonic development;reproductive process;reproductive structure development;reproductive system development;response to abiotic stimulus;response to osmotic stress;response to salt stress;response to stimulus;response to stress;seed coat development;seed development;system development	binding;carbohydrate binding;polysaccharide binding	cell periphery;cell surface;external side of plasma membrane;membrane;plasma membrane;side of membrane	Fasciclin	GO:0003006;GO:0006950;GO:0006970;GO:0007155;GO:0007275;GO:0008150;GO:0008152;GO:0009058;GO:0009628;GO:0009651;GO:0009738;GO:0009791;GO:0009825;GO:0009987;GO:0010154;GO:0010191;GO:0010192;GO:0010214;GO:0016049;GO:0022414;GO:0032501;GO:0032502;GO:0040007;GO:0044237;GO:0044249;GO:0048316;GO:0048354;GO:0048359;GO:0048608;GO:0048731;GO:0048856;GO:0050896;GO:0061458	GO:0003674;GO:0005488;GO:0030246;GO:0030247	GO:0005575;GO:0005886;GO:0009897;GO:0009986;GO:0016020;GO:0071944;GO:0098552	tr|A0A1J6ID48|A0A1J6ID48_NICAT Fasciclin-like arabinogalactan protein 4 OS=Nicotiana attenuata OX=49451 GN=FLA4_1 PE=3 SV=1	-	Fasciclin-like arabinogalactan protein 4	Nicotiana benthamiana		Nbe.v1.1.chr09g14160.1	cellular_component	GO:0005575	molecular_function	GO:0003674			Niben101Scf08199g02019.1			6	2	2	28.3	8.3	8.3	45.51	0	39.179	1131200	10	44	13	0.082510749	0.839191039	-0.161733786	-0.224474435	Nbe.v1.s00040g14160	Nbe.v1.s00040g14160	901	AT3G46550	AT3G46550.1	FLA4_1	SOS5
11.55712795	14.7151041	11.47370148	9.29604435	10.9387207	10.70311928	14.79892731	14.68540573	11.24935055	11.79889774	11.41892529	10.00782013	15.69881344	15.4535923	11.02669907	8.940004349	9.826281548	9.928641319					-1		metabolic process	catalytic activity;NADH dehydrogenase (ubiquinone) activity;NADH dehydrogenase activity;NADH:ubiquinone reductase (non-electrogenic) activity;oxidoreductase activity;oxidoreductase activity, acting on NAD(P)H;oxidoreductase activity, acting on NAD(P)H, quinone or similar compound as acceptor	catalytic complex;cytoplasm;inner mitochondrial membrane protein complex;intracellular anatomical structure;intracellular membrane-bounded organelle;intracellular organelle;membrane;membrane protein complex;membrane-bounded organelle;mitochondrial envelope;mitochondrial inner membrane;mitochondrial membrane;mitochondrial protein-containing complex;mitochondrial respirasome;mitochondrion;NADH dehydrogenase complex;organelle;organelle envelope;organelle inner membrane;organelle membrane;oxidoreductase complex;protein-containing complex;respirasome;respiratory chain complex;respiratory chain complex I	L51_S25_CI-B8	GO:0008150;GO:0008152	GO:0003674;GO:0003824;GO:0003954;GO:0008137;GO:0016491;GO:0016651;GO:0016655;GO:0050136	GO:0005575;GO:0005622;GO:0005737;GO:0005739;GO:0005740;GO:0005743;GO:0005746;GO:0016020;GO:0019866;GO:0030964;GO:0031090;GO:0031966;GO:0031967;GO:0032991;GO:0043226;GO:0043227;GO:0043229;GO:0043231;GO:0045271;GO:0070469;GO:0098796;GO:0098798;GO:0098800;GO:0098803;GO:1902494;GO:1990204	tr|A0A1S3YLE3|A0A1S3YLE3_TOBAC NADH dehydrogenase [ubiquinone] 1 alpha subcomplex subunit 2-like OS=Nicotiana tabacum OX=4097 GN=LOC107777309 PE=3 SV=1;tr|A0A1S4BWD5|A0A1S4BWD5_TOBAC NADH dehydrogenase [ubiquinone] 1 alpha subcomplex subunit 2-like OS=Nicotiana tabacum OX=4097 GN=LOC107812560 PE=3 SV=1;tr|A0A1S4DP36|A0A1S4DP36_TOBAC NADH dehydrogenase [ubiquinone] 1 alpha subcomplex subunit 2-like OS=Nicotiana tabacum OX=4097 GN=LOC107831908 PE=3 SV=1	ko00190,ko01100,ko04714,ko04723,ko04932,ko05010,ko05012,ko05016,map00190,map01100,map04714,map04723,map04932,map05010,map05012,map05016	NADH dehydrogenase [ubiquinone] 1 alpha subcomplex subunit 2-like	Nicotiana benthamiana		Nbe.v1.1.chr08g05570.1;Nbe.v1.1.chr09g14400.1;Nbe.v1.1.chr11g35390.1;Nbe.v1.1.s.s00480g00020.1	cellular_component	GO:0005575	molecular_function	GO:0003674	biological_process	GO:0008150	Niben101Scf02606g00014.1;Niben101Scf07275g00012.1			4	4	4	45.8	45.8	45.8	10.974	0	16.268	2004600	5	32	13	NaN	1	0	NaN	Nbe.v1.s00040g14400;Nbe.v1.s00170g35390;Nbe.v1.s00080g05570;Nbe.v1.s00480g00020	Nbe.v1.s00040g14400;Nbe.v1.s00170g35390	902	AT5G47890	AT5G47890.1	LOC107777309;LOC107812560;LOC107831908	AT5G47890
11.79783821	12.32121086	9.212386131	12.76472187	10.58000183	12.09410572	10.65194416	11.30416965	10.78035927	11.51464653	11.18558025	10.1734066	10.76803398	11.70378494	10.379426	9.705483437	8.90028286	10.53937817					-1		'de novo' pyrimidine nucleobase biosynthetic process;'de novo' UMP biosynthetic process;alpha-amino acid biosynthetic process;alpha-amino acid metabolic process;amide biosynthetic process;amide metabolic process;amino acid biosynthetic process;amino acid metabolic process;arginine biosynthetic process;arginine metabolic process;biosynthetic process;carboxylic acid biosynthetic process;carboxylic acid metabolic process;cell communication;cellular biosynthetic process;cellular metabolic process;cellular process;cellular response to external stimulus;cellular response to nutrient levels;cellular response to phosphate starvation;cellular response to starvation;cellular response to stimulus;cellular response to stress;citrulline biosynthetic process;glutamine family amino acid biosynthetic process;glutamine family amino acid metabolic process;glutamine metabolic process;metabolic process;nitrogen cycle metabolic process;organic acid biosynthetic process;organic acid metabolic process;organonitrogen compound biosynthetic process;organonitrogen compound metabolic process;oxoacid metabolic process;primary metabolic process;response to external stimulus;response to nutrient levels;response to starvation;response to stimulus;response to stress;small molecule biosynthetic process;small molecule metabolic process;urea cycle;urea metabolic process;UTP biosynthetic process	catalytic activity;aspartate carbamoyltransferase activity;ATP binding;carbamoyl-phosphate synthase (ammonia) activity;carbamoyl-phosphate synthase (glutamine-hydrolyzing) activity;carbon-nitrogen ligase activity, with glutamine as amido-N-donor;dihydroorotase activity;ligase activity;ligase activity, forming carbon-nitrogen bonds;metal ion binding	carbamoyl-phosphate synthase complex;catalytic complex;chloroplast;chloroplast stroma;cytoplasm;cytosol;intracellular anatomical structure;intracellular membrane-bounded organelle;intracellular organelle;membrane;membrane-bounded organelle;organelle;plastid;plastid stroma;protein-containing complex	CPSase_L_D2,CPSase_L_D3,MGS	GO:0000050;GO:0006082;GO:0006207;GO:0006228;GO:0006520;GO:0006525;GO:0006526;GO:0006541;GO:0006950;GO:0007154;GO:0008150;GO:0008152;GO:0008652;GO:0009058;GO:0009064;GO:0009084;GO:0009267;GO:0009605;GO:0009987;GO:0016036;GO:0016053;GO:0019240;GO:0019627;GO:0019752;GO:0031667;GO:0031669;GO:0033554;GO:0042594;GO:0043436;GO:0043603;GO:0043604;GO:0044205;GO:0044237;GO:0044238;GO:0044249;GO:0044281;GO:0044283;GO:0046394;GO:0050896;GO:0051716;GO:0071496;GO:0071941;GO:1901564;GO:1901566;GO:1901605;GO:1901607	GO:0003674;GO:0003824;GO:0004070;GO:0004087;GO:0004088;GO:0004151;GO:0005524;GO:0016874;GO:0016879;GO:0016884;GO:0046872	GO:0005575;GO:0005622;GO:0005737;GO:0005829;GO:0005951;GO:0009507;GO:0009532;GO:0009536;GO:0009570;GO:0016020;GO:0032991;GO:0043226;GO:0043227;GO:0043229;GO:0043231;GO:1902494	tr|A0A1S3ZDG6|A0A1S3ZDG6_TOBAC carbamoyl-phosphate synthase (glutamine-hydrolyzing) OS=Nicotiana tabacum OX=4097 GN=LOC107785631 PE=3 SV=1;tr|A0A1U7V9H6|A0A1U7V9H6_NICSY carbamoyl-phosphate synthase (glutamine-hydrolyzing) OS=Nicotiana sylvestris OX=4096 GN=LOC104211166 PE=3 SV=1;tr|A0A314KR87|A0A314KR87_NICAT carbamoyl-phosphate synthase (glutamine-hydrolyzing) OS=Nicotiana attenuata OX=49451 GN=CARB_1 PE=3 SV=1	ko00240,ko00250,ko01100,map00240,map00250,map01100	carbamoyl-phosphate synthase (glutamine-hydrolyzing)	Nicotiana benthamiana		Nbe.v1.1.chr09g14900.1;Nbe.v1.1.chr11g19880.1;Nbe.v1.1.chr11g34700.1	cellular_component	GO:0005575	molecular_function	GO:0003674			Niben101Scf00482g10003.1;Niben101Scf03468g03027.1;Niben101Scf05372g05017.1			2	2	2	2.3	2.3	2.3	132.09	0.00055417	5.0155	72931	59	3	18	NaN	1	0	NaN	Nbe.v1.s00040g14900;Nbe.v1.s00170g34700;Nbe.v1.s00170g19880	Nbe.v1.s00040g14900;Nbe.v1.s00170g34700;Nbe.v1.s00170g19880	904	AT1G29900	AT1G29900.1	CARB_1;LOC104211166;LOC107785631	CARB
11.84720421	12.06677341	9.990382195	11.1904583	11.03278923	11.76834297	11.34294891	11.30307961	10.28397369	11.36617756	11.53600025	10.11471558	11.57282257	11.36188221	10.38917542	9.092268944	10.71122742	10.72241688					-1		positive regulation of metabolic process;autophagosome maturation;biological regulation;cell division;mitotic spindle disassembly;positive regulation of biological process;positive regulation of catabolic process;positive regulation of macromolecule metabolic process;positive regulation of protein catabolic process;positive regulation of protein metabolic process;regulation of biological process;regulation of catabolic process;regulation of macromolecule metabolic process;regulation of metabolic process;regulation of primary metabolic process;regulation of protein catabolic process;regulation of protein metabolic process;response to cadmium ion;response to chemical;response to metal ion;response to stimulus;retrograde protein transport, ER to cytosol	ATP binding;ATP hydrolysis activity;polyubiquitin modification-dependent protein binding	cell periphery;cytoplasm;cytosol;endomembrane system;Golgi apparatus;intracellular anatomical structure;intracellular membrane-bounded organelle;intracellular non-membrane-bounded organelle;intracellular organelle;intracellular organelle lumen;membrane;membrane-bounded organelle;membrane-enclosed lumen;non-membrane-bounded organelle;nuclear lumen;nucleolus;nucleoplasm;nucleus;organelle;organelle lumen;plasma membrane;VCP-NPL4-UFD1 AAA ATPase complex	AAA,CDC48_2,CDC48_N,Vps4_C	GO:0008150;GO:0009893;GO:0009894;GO:0009896;GO:0010038;GO:0010604;GO:0019222;GO:0030970;GO:0042176;GO:0042221;GO:0045732;GO:0046686;GO:0048518;GO:0050789;GO:0050896;GO:0051228;GO:0051246;GO:0051247;GO:0051301;GO:0060255;GO:0065007;GO:0080090;GO:0097352	GO:0005524;GO:0016887;GO:0031593	GO:0005575;GO:0005622;GO:0005634;GO:0005654;GO:0005730;GO:0005737;GO:0005794;GO:0005829;GO:0005886;GO:0012505;GO:0016020;GO:0031974;GO:0031981;GO:0034098;GO:0043226;GO:0043227;GO:0043228;GO:0043229;GO:0043231;GO:0043232;GO:0043233;GO:0070013;GO:0071944	tr|A0A1S4CC76|A0A1S4CC76_TOBAC cell division cycle protein 48 homolog OS=Nicotiana tabacum OX=4097 GN=LOC107817432 PE=4 SV=1	ko04141,ko05134,map04141,map05134	cell division cycle protein 48 homolog	Nicotiana benthamiana		Nbe.v1.1.chr09g15220.1	cellular_component	GO:0005575			biological_process	GO:0008150	Niben101Scf01911g15015.1			37	1	1	52.8	3.5	3.5	89.375	0.00081103	4.4883	23313	39	1	18	NaN	1	0	NaN	Nbe.v1.s00040g15220	Nbe.v1.s00040g15220	905	AT5G03340	AT5G03340.1	LOC107817432	AtCDC48C
18.32241249	12.98252773	11.50492954	11.41052914	11.36171341	10.60340309	18.43636131	18.7127018	11.83772087	12.04857254	9.24957943	9.778889656	18.11928558	11.03979301	9.930793762	10.04308414	9.74683094	10.93404865					-1			DNA binding;protein heterodimerization activity;structural constituent of chromatin	nucleosome;nucleus	Histone		GO:0003677;GO:0030527;GO:0046982	GO:0000786;GO:0005634	tr|A0A219V415|A0A219V415_NICBE Histone H2B OS=Nicotiana benthamiana OX=4100 PE=2 SV=1	ko05034,ko05203,ko05322,map05034,map05203,map05322	Histone H2B	Nicotiana benthamiana		Nbe.v1.1.chr09g15460.1			DNA binding	GO:0003677			Niben101Scf05159g00002.1			11	4	1	61.2	17.7	4.8	16.037	0	11.77	14019000	9	47	14	NaN	1	0	NaN	Nbe.v1.s00040g15460	Nbe.v1.s00040g15460	907	AT3G45980	AT3G45980.1	-	HTB9
11.87887478	12.02338028	10.55712891	10.41555977	9.585066795	10.69983768	13.90096092	13.38572788	10.96714878	10.8515358	9.576416016	9.928658485	11.13092327	13.05221176	10.79629612	10.60476017	9.58304882	10.62473869					-1		biosynthetic process;carbohydrate derivative biosynthetic process;carbohydrate derivative metabolic process;cellular biosynthetic process;cellular metabolic process;cellular process;metabolic process;nucleobase-containing compound biosynthetic process;nucleobase-containing compound metabolic process;nucleobase-containing small molecule metabolic process;nucleotide-sugar biosynthetic process;nucleotide-sugar metabolic process;primary metabolic process;small molecule metabolic process	binding;carbon-carbon lyase activity;carboxy-lyase activity;catalytic activity;heterocyclic compound binding;lyase activity;NAD binding;nucleoside phosphate binding;nucleotide binding;organic cyclic compound binding;small molecule binding;UDP-glucuronate decarboxylase activity	apoplast;cytoplasm;cytosol;extracellular region;intracellular anatomical structure	Epimerase	GO:0006139;GO:0008150;GO:0008152;GO:0009058;GO:0009225;GO:0009226;GO:0009987;GO:0034654;GO:0044237;GO:0044238;GO:0044249;GO:0044281;GO:0055086;GO:1901135;GO:1901137	GO:0000166;GO:0003674;GO:0003824;GO:0005488;GO:0016829;GO:0016830;GO:0016831;GO:0036094;GO:0048040;GO:0051287;GO:0097159;GO:1901265;GO:1901363	GO:0005575;GO:0005576;GO:0005622;GO:0005737;GO:0005829;GO:0048046	tr|A0A314KZ09|A0A314KZ09_NICAT Udp-d-apioseudp-d-xylose synthase 2 OS=Nicotiana attenuata OX=49451 GN=AXS2_1 PE=4 SV=1	ko00520,ko01100,map00520,map01100	Udp-d-apioseudp-d-xylose synthase 2	Nicotiana benthamiana		Nbe.v1.1.chr09g15620.1	cellular_component	GO:0005575	nucleotide binding	GO:0000166	nucleobase-containing compound metabolic process	GO:0006139	Niben101Scf03862g03003.1			7	2	2	21.2	7.8	7.8	43.263	0	21.4	560290	23	12	15	NaN	1	0	NaN	Nbe.v1.s00040g15620	Nbe.v1.s00040g15620	908	AT1G08200	AT1G08200.1	AXS2_1	AXS2
12.79769993	11.94109535	9.992775917	9.999687195	9.580410004	10.95555496	11.43375111	11.02471161	10.94347477	11.58995342	9.971860886	10.9081831	10.585186	11.39500237	8.728663445	9.647910118	10.91359234	8.770051003					-1		cellular metabolic process;cellular process;dephosphorylation;metabolic process;phosphate-containing compound metabolic process;phosphorus metabolic process	catalytic activity;2-carboxy-D-arabinitol-1-phosphatase activity;hydrolase activity;hydrolase activity, acting on ester bonds;phosphatase activity;phosphatase activity;phosphoric ester hydrolase activity	chloroplast;chloroplast stroma;cytoplasm;cytosol;intracellular anatomical structure;intracellular membrane-bounded organelle;intracellular organelle;membrane-bounded organelle;organelle;plastid;plastid stroma	His_Phos_1	GO:0006793;GO:0006796;GO:0008150;GO:0008152;GO:0009987;GO:0016311;GO:0044237	GO:0003674;GO:0003824;GO:0016787;GO:0016788;GO:0016791;GO:0042578;GO:0047538	GO:0005575;GO:0005622;GO:0005737;GO:0005829;GO:0009507;GO:0009532;GO:0009536;GO:0009570;GO:0043226;GO:0043227;GO:0043229;GO:0043231	tr|A0A314LFM2|A0A314LFM2_NICAT 2-carboxy-d-arabinitol-1-phosphatase OS=Nicotiana attenuata OX=49451 GN=CA1P PE=4 SV=1	-	2-carboxy-d-arabinitol-1-phosphatase	Nicotiana benthamiana		Nbe.v1.1.chr09g15720.1	cellular_component	GO:0005575	molecular_function	GO:0003674						1	1	1	3.3	3.3	3.3	55.886	0.0073475	2.9918	60835	27	1	18	NaN	1	0	NaN	Nbe.v1.s00040g15720	Nbe.v1.s00040g15720	909	AT5G22620	AT5G22620.5	CA1P	AT5G22620
12.14855003	12.68137074	9.950650215	11.44920826	11.25847435	10.46212959	13.92174816	11.64640808	10.64438057	12.45064926	10.87217426	10.93229103	14.46760559	11.64887524	10.1872282	13.74724865	13.60524845	12.64907646					-1		cytoplasmic translational elongation	binding;protein-containing complex binding;structural constituent of ribosome;structural molecule activity	cytoplasm;cytosol;cytosolic large ribosomal subunit;cytosolic ribosome;intracellular anatomical structure;intracellular non-membrane-bounded organelle;intracellular organelle;large ribosomal subunit;non-membrane-bounded organelle;organelle;protein-containing complex;ribonucleoprotein complex;ribosomal subunit;ribosome	Ribosomal_60s	GO:0002182	GO:0003674;GO:0003735;GO:0005198;GO:0005488;GO:0044877	GO:0005575;GO:0005622;GO:0005737;GO:0005829;GO:0005840;GO:0015934;GO:0022625;GO:0022626;GO:0032991;GO:0043226;GO:0043228;GO:0043229;GO:0043232;GO:0044391;GO:1990904	tr|A0A1S3Y0Y1|A0A1S3Y0Y1_TOBAC 60S acidic ribosomal protein P2A-like OS=Nicotiana tabacum OX=4097 GN=LOC107771057 PE=3 SV=1	ko03010,map03010	60S acidic ribosomal protein P2A-like	Nicotiana benthamiana	RPP2	Nbe.v1.1.chr09g15790.1	cellular_component	GO:0005575	molecular_function	GO:0003674						3	2	1	57.1	48.2	25.9	11.5	0	117.13	3877700	6	64	13	0.10839672	0.801574661	0.225004832	0.28839441	Nbe.v1.s00040g15790	Nbe.v1.s00040g15790	911	AT3G44590	AT3G44590.2	LOC107771057	AT3G44590
11.54289055	12.27333164	10.51028538	10.51038837	10.18435192	11.08600616	10.58519268	11.92475128	11.19366169	12.48635101	9.742497444	9.623639107	11.52970219	10.99570465	10.44452667	9.545430183	9.084792137	10.5340929					-1		translation	RNA binding;structural constituent of ribosome	cytosolic large ribosomal subunit	Ribosomal_L19e	GO:0006412	GO:0003723;GO:0003735	GO:0022625	tr|A0A1S3ZQK3|A0A1S3ZQK3_TOBAC Ribosomal protein L19 OS=Nicotiana tabacum OX=4097 GN=LOC107789275 PE=3 SV=1	ko03010,map03010	Ribosomal protein L19	Nicotiana benthamiana	RPL19B	Nbe.v1.1.chr09g16740.1			RNA binding	GO:0003723	translation	GO:0006412	Niben101Scf03523g01022.1			9	1	1	36.2	11.5	11.5	25.597	0	175.81	11560000	6	74	18	NaN	1	0	NaN	Nbe.v1.s00040g16740	Nbe.v1.s00040g16740	914	AT3G16780	AT3G16780.1	LOC107789275	AT3G16780
11.31271458	13.30906391	9.686657906	11.20941925	11.07841682	10.27955341	11.30322647	10.90626526	10.88710785	10.61279678	10.96319294	11.1467371	11.01160622	13.06359768	10.51770782	9.756548882	10.59519863	9.787140846					-1			adenyl nucleotide binding;adenyl ribonucleotide binding;AMP binding;anion binding;binding;carbohydrate derivative binding;cation binding;heterocyclic compound binding;ion binding;nucleoside phosphate binding;nucleotide binding;organic cyclic compound binding;purine nucleotide binding;purine ribonucleotide binding;ribonucleotide binding;small molecule binding	cell periphery;membrane;plasma membrane	Usp		GO:0000166;GO:0003674;GO:0005488;GO:0016208;GO:0017076;GO:0030554;GO:0032553;GO:0032555;GO:0032559;GO:0036094;GO:0043167;GO:0043168;GO:0043169;GO:0097159;GO:0097367;GO:1901265;GO:1901363	GO:0005575;GO:0005886;GO:0016020;GO:0071944	tr|A0A1J6K8M8|A0A1J6K8M8_NICAT Universal stress protein phos34 OS=Nicotiana attenuata OX=49451 GN=PHOS34_1 PE=4 SV=1;tr|A0A1U7YBY6|A0A1U7YBY6_NICSY universal stress protein A-like protein OS=Nicotiana sylvestris OX=4096 GN=LOC104245538 PE=4 SV=1	-	universal stress protein A-like protein;Universal stress protein phos34	Nicotiana benthamiana		Nbe.v1.1.chr02g20380.1;Nbe.v1.1.chr09g16920.1;Nbe.v1.1.chr16g42160.1	cellular_component	GO:0005575	nucleotide binding	GO:0000166			Niben101Scf13118g00001.1;Niben101Scf21459g00012.1			2	2	2	14.6	14.6	14.6	17.603	0	8.2514	599520	4	5	17	NaN	1	0	NaN	Nbe.v1.s00040g16920;Nbe.v1.s00200g10750;Nbe.v1.s00090g20380	Nbe.v1.s00040g16920;Nbe.v1.s00200g10750;Nbe.v1.s00090g20380	916	AT2G47710	AT2G47710.1	LOC104245538;PHOS34_1	AT2G47710
11.41228294	12.6081934	10.39588642	11.05905342	14.14871502	13.9893055	11.10494232	11.35607719	10.70086479	11.51515388	14.52110958	13.81878185	12.04655361	11.85621643	9.666835785	10.7218399	13.5212326	13.62136555					-1		immune system process;anatomical structure development;biological regulation;catabolic process;cell death;cellular catabolic process;cellular metabolic process;cellular process;cellular response to stimulus;cellular response to stress;defense response;developmental process;developmental process involved in reproduction;immune response;innate immune response;macromolecule catabolic process;macromolecule metabolic process;metabolic process;mRNA catabolic process;mRNA metabolic process;multicellular organism development;multicellular organismal process;negative regulation of biological process;negative regulation of gene expression;negative regulation of macromolecule metabolic process;negative regulation of metabolic process;nucleic acid metabolic process;nucleobase-containing compound catabolic process;nucleobase-containing compound metabolic process;photoperiodism;photoperiodism, flowering;plant-type hypersensitive response;positive regulation of biological process;positive regulation of cell communication;positive regulation of cellular process;positive regulation of cellular response to drug;positive regulation of response to drug;positive regulation of response to stimulus;positive regulation of salicylic acid mediated signaling pathway;positive regulation of signal transduction;positive regulation of signaling;post-embryonic development;primary metabolic process;programmed cell death;regulation of biological process;regulation of cell communication;regulation of cellular process;regulation of cellular response to drug;regulation of developmental process;regulation of gene expression;regulation of macromolecule metabolic process;regulation of metabolic process;regulation of multicellular organismal development;regulation of multicellular organismal process;regulation of photoperiodism, flowering;regulation of post-embryonic development;regulation of reproductive process;regulation of response to drug;regulation of response to stimulus;regulation of salicylic acid mediated signaling pathway;regulation of signal transduction;regulation of signaling;reproductive process;reproductive structure development;reproductive system development;response to abiotic stimulus;response to light stimulus;response to radiation;response to stimulus;response to stress;RNA catabolic process;RNA metabolic process;symbiont-induced defense-related programmed cell death;system development;vegetative to reproductive phase transition of meristem	binding;heterocyclic compound binding;mRNA binding;nucleic acid binding;organic cyclic compound binding;RNA binding	cytoplasm;intracellular anatomical structure;nucleus;ribonucleoprotein complex	RRM_1	GO:0002376;GO:0003006;GO:0006139;GO:0006401;GO:0006402;GO:0006950;GO:0006952;GO:0006955;GO:0007275;GO:0008150;GO:0008152;GO:0008219;GO:0009056;GO:0009057;GO:0009314;GO:0009416;GO:0009626;GO:0009628;GO:0009648;GO:0009791;GO:0009892;GO:0009966;GO:0009967;GO:0009987;GO:0010228;GO:0010468;GO:0010605;GO:0010629;GO:0010646;GO:0010647;GO:0012501;GO:0016070;GO:0016071;GO:0019222;GO:0022414;GO:0023051;GO:0023056;GO:0032501;GO:0032502;GO:0033554;GO:0034050;GO:0034655;GO:0043170;GO:0044237;GO:0044238;GO:0044248;GO:0045087;GO:0048518;GO:0048519;GO:0048522;GO:0048573;GO:0048580;GO:0048583;GO:0048584;GO:0048608;GO:0048731;GO:0048856;GO:0050789;GO:0050793;GO:0050794;GO:0050896;GO:0051239;GO:0051716;GO:0060255;GO:0061458;GO:0065007;GO:0080151;GO:0090304;GO:2000026;GO:2000028;GO:2000031;GO:2000241;GO:2001023;GO:2001025;GO:2001038;GO:2001040	GO:0003674;GO:0003676;GO:0003723;GO:0003729;GO:0005488;GO:0097159;GO:1901363	GO:0005575;GO:0005622;GO:0005634;GO:0005737;GO:1990904	tr|A0A1J6IDF8|A0A1J6IDF8_NICAT Rna-binding protein brn1 OS=Nicotiana attenuata OX=49451 GN=BRN1_1 PE=4 SV=1	-	Rna-binding protein brn1	Nicotiana benthamiana		Nbe.v1.1.chr09g17060.1;Nbe.v1.1.chr16g42350.1	cellular_component	GO:0005575	molecular_function	GO:0003674			Niben101Scf00247g04006.1;Niben101Scf01642g01006.1	+	OOPS_XL_OOPS_NOXL	8	8	4	19.8	19.8	12.2	48.924	0	42.439	4380300	18	81	12	5.426618099	0	3.260145982	11.01981802	Nbe.v1.s00040g17060;Nbe.v1.s00200g10940	Nbe.v1.s00040g17060;Nbe.v1.s00200g10940	918	AT4G03110	AT4G03110.1	BRN1_1	RBP-DR1
11.69325161	12.01724625	11.07800579	11.01687622	9.965490341	14.37286472	11.08317089	11.10799217	10.99864101	12.70660782	14.41725922	13.94104767	12.05160141	11.97294903	10.4215641	10.98813915	10.31681538	13.87738037					-1		spliceosomal complex assembly;biological regulation;cellular component assembly;cellular component biogenesis;cellular component organization;cellular component organization or biogenesis;cellular metabolic process;cellular process;epigenetic regulation of gene expression;gene expression;macromolecule metabolic process;metabolic process;mRNA metabolic process;mRNA processing;mRNA splicing, via spliceosome;negative regulation of biological process;negative regulation of gene expression;negative regulation of macromolecule metabolic process;negative regulation of metabolic process;nucleic acid metabolic process;nucleobase-containing compound metabolic process;post-transcriptional gene silencing;post-transcriptional regulation of gene expression;primary metabolic process;protein-containing complex assembly;protein-containing complex organization;protein-RNA complex assembly;protein-RNA complex organization;regulation of biological process;regulation of gene expression;regulation of macromolecule metabolic process;regulation of metabolic process;regulatory ncRNA-mediated gene silencing;regulatory ncRNA-mediated post-transcriptional gene silencing;ribonucleoprotein complex biogenesis;RNA metabolic process;RNA processing;RNA splicing;RNA splicing, via transesterification reactions;RNA splicing, via transesterification reactions with bulged adenosine as nucleophile;spliceosomal snRNP assembly;spliceosomal snRNP assembly	binding;heterocyclic compound binding;nucleic acid binding;organic cyclic compound binding;RNA binding	bounding membrane of organelle;catalytic complex;catalytic step 2 spliceosome;commitment complex;cytoplasm;cytosol;intracellular anatomical structure;intracellular membrane-bounded organelle;intracellular non-membrane-bounded organelle;intracellular organelle;intracellular organelle lumen;membrane;membrane-bounded organelle;membrane-enclosed lumen;non-membrane-bounded organelle;nuclear body;nuclear lumen;nuclear speck;nucleolus;nucleoplasm;nucleus;organelle;organelle lumen;organelle membrane;pICln-Sm protein complex;precatalytic spliceosome;prespliceosome;protein-containing complex;ribonucleoprotein complex;Sm-like protein family complex;small nuclear ribonucleoprotein complex;SMN-Sm protein complex;spliceosomal complex;spliceosomal snRNP complex;spliceosomal tri-snRNP complex;U1 snRNP;U12-type spliceosomal complex;U2 snRNP;U2-type spliceosomal complex;U4 snRNP;U5 snRNP;vacuolar membrane;vacuole	LSM	GO:0000245;GO:0000375;GO:0000377;GO:0000387;GO:0000398;GO:0006139;GO:0006396;GO:0006397;GO:0008150;GO:0008152;GO:0008380;GO:0009892;GO:0009987;GO:0010467;GO:0010468;GO:0010605;GO:0010608;GO:0010629;GO:0016043;GO:0016070;GO:0016071;GO:0016441;GO:0019222;GO:0022607;GO:0022613;GO:0022618;GO:0031047;GO:0034622;GO:0035194;GO:0040029;GO:0043170;GO:0043933;GO:0044085;GO:0044237;GO:0044238;GO:0048519;GO:0050789;GO:0060255;GO:0065003;GO:0065007;GO:0071826;GO:0071840;GO:0090304	GO:0003674;GO:0003676;GO:0003723;GO:0005488;GO:0097159;GO:1901363	GO:0000243;GO:0005575;GO:0005622;GO:0005634;GO:0005654;GO:0005681;GO:0005682;GO:0005684;GO:0005685;GO:0005686;GO:0005687;GO:0005689;GO:0005730;GO:0005737;GO:0005773;GO:0005774;GO:0005829;GO:0016020;GO:0016604;GO:0016607;GO:0030532;GO:0031090;GO:0031974;GO:0031981;GO:0032991;GO:0034715;GO:0034719;GO:0043226;GO:0043227;GO:0043228;GO:0043229;GO:0043231;GO:0043232;GO:0043233;GO:0070013;GO:0071010;GO:0071011;GO:0071013;GO:0097525;GO:0097526;GO:0098588;GO:0098805;GO:0120114;GO:1902494;GO:1990904	tr|A0A5C7I3G1|A0A5C7I3G1_9ROSI Small nuclear ribonucleoprotein Sm D1 OS=Acer yangbiense OX=1000413 GN=EZV62_010618 PE=3 SV=1;tr|A0A8K1DNT8|A0A8K1DNT8_NICBE Small nuclear ribonucleoprotein Sm D1 OS=Nicotiana benthamiana OX=4100 PE=2 SV=1;tr|A0A8K1DP35|A0A8K1DP35_NICBE Small nuclear ribonucleoprotein Sm D1 OS=Nicotiana benthamiana OX=4100 PE=2 SV=1	ko03040,ko05322,map03040,map05322	Small nuclear ribonucleoprotein Sm D1	Nicotiana benthamiana		Nbe.v1.1.chr01g10810.1;Nbe.v1.1.chr09g17280.1;Nbe.v1.1.chr11g03210.1			molecular_function	GO:0003674			Niben101Scf01782g05006.1;Niben101Scf04283g03011.1;Niben101Scf05290g01011.1			4	4	4	39.5	39.5	39.5	12.608	0	16.858	2498800	5	64	14	0.909080769	0.223849398	1.613503933	1.776010977	Nbe.v1.s00040g17280;Nbe.v1.s00160g10810;Nbe.v1.s00170g03210	Nbe.v1.s00040g17280;Nbe.v1.s00160g10810;Nbe.v1.s00170g03210	919	AT4G02840	AT4G02840.1	-;EZV62_010618	AT4G02840
11.12264633	12.21528149	10.14735126	11.40478706	12.22485065	9.784770966	11.06377792	11.04355335	11.51256752	10.76483727	10.00964546	9.671499252	11.74612331	11.53196716	11.03742504	10.64357853	10.07054806	10.00413227					-1		lipid transport	lipid binding	cell periphery;membrane;plasma membrane;side of membrane	LTP_2	GO:0006869	GO:0008289	GO:0005575;GO:0005886;GO:0016020;GO:0071944;GO:0098552	tr|A0A1S3ZFV3|A0A1S3ZFV3_TOBAC non-specific lipid-transfer protein-like protein At2g13820 OS=Nicotiana tabacum OX=4097 GN=LOC107786222 PE=3 SV=1	-	non-specific lipid-transfer protein-like protein At2g13820	Nicotiana benthamiana		Nbe.v1.1.chr09g17480.1	cellular_component	GO:0005575	lipid binding	GO:0008289			Niben101Scf06819g00010.1			1	1	1	8.2	8.2	8.2	16.089	0	63.478	4265000	4	36	18	NaN	1	0	NaN	Nbe.v1.s00040g17480	Nbe.v1.s00040g17480	921	AT3G22600	AT3G22600.1	LOC107786222	AT3G22600
12.78486156	11.7687273	10.62568951	10.72486877	10.47258091	12.42106533	10.77837372	14.11902237	9.726904869	12.38258553	10.20653534	10.16457272	13.83545876	11.28676987	10.50658703	9.761454582	11.07687855	10.87049961					-1		abscisic acid-activated signaling pathway;biological regulation;cell communication;cellular process;cellular response to abscisic acid stimulus;cellular response to acid chemical;cellular response to alcohol;cellular response to chemical stimulus;cellular response to endogenous stimulus;cellular response to hormone stimulus;cellular response to lipid;cellular response to oxygen-containing compound;cellular response to stimulus;hormone-mediated signaling pathway;negative regulation of biological process;negative regulation of catalytic activity;negative regulation of cellular metabolic process;negative regulation of cellular process;negative regulation of dephosphorylation;negative regulation of hydrolase activity;negative regulation of macromolecule metabolic process;negative regulation of metabolic process;negative regulation of molecular function;negative regulation of phosphatase activity;negative regulation of phosphate metabolic process;negative regulation of phosphoprotein phosphatase activity;negative regulation of phosphorus metabolic process;negative regulation of protein dephosphorylation;negative regulation of protein metabolic process;negative regulation of protein modification process;negative regulation of protein serine/threonine phosphatase activity;regulation of biological process;regulation of catalytic activity;regulation of cellular metabolic process;regulation of cellular process;regulation of dephosphorylation;regulation of hydrolase activity;regulation of macromolecule metabolic process;regulation of metabolic process;regulation of molecular function;regulation of phosphatase activity;regulation of phosphate metabolic process;regulation of phosphoprotein phosphatase activity;regulation of phosphorus metabolic process;regulation of primary metabolic process;regulation of protein dephosphorylation;regulation of protein metabolic process;regulation of protein modification process;regulation of protein serine/threonine phosphatase activity;response to abscisic acid;response to acid chemical;response to alcohol;response to chemical;response to endogenous stimulus;response to hormone;response to lipid;response to oxygen-containing compound;response to stimulus;signal transduction;signaling	abscisic acid binding;alcohol binding;anion binding;binding;carboxylic acid binding;enzyme inhibitor activity;enzyme regulator activity;hormone binding;identical protein binding;ion binding;isoprenoid binding;lipid binding;molecular function regulator activity;molecular transducer activity;monocarboxylic acid binding;organic acid binding;phosphatase inhibitor activity;phosphatase regulator activity;protein binding;protein dimerization activity;protein homodimerization activity;protein phosphatase inhibitor activity;protein phosphatase regulator activity;signaling receptor activity;small molecule binding	cytoplasm;cytosol;intracellular anatomical structure;intracellular membrane-bounded organelle;intracellular organelle;membrane-bounded organelle;nucleus;organelle;plasma membrane	Polyketide_cyc2	GO:0001101;GO:0007154;GO:0007165;GO:0008150;GO:0009719;GO:0009725;GO:0009737;GO:0009738;GO:0009755;GO:0009892;GO:0009987;GO:0010563;GO:0010605;GO:0010921;GO:0010923;GO:0019220;GO:0019222;GO:0023052;GO:0031323;GO:0031324;GO:0031399;GO:0031400;GO:0032268;GO:0032269;GO:0032515;GO:0032870;GO:0033993;GO:0035303;GO:0035304;GO:0035305;GO:0035308;GO:0042221;GO:0043086;GO:0043666;GO:0044092;GO:0045936;GO:0048519;GO:0048523;GO:0050789;GO:0050790;GO:0050794;GO:0050896;GO:0051174;GO:0051246;GO:0051248;GO:0051336;GO:0051346;GO:0051716;GO:0060255;GO:0065007;GO:0065009;GO:0070887;GO:0071215;GO:0071229;GO:0071396;GO:0071495;GO:0080090;GO:0080163;GO:0097305;GO:0097306;GO:1901700;GO:1901701;GO:1905183	GO:0003674;GO:0004857;GO:0004864;GO:0005488;GO:0005515;GO:0008289;GO:0010427;GO:0019208;GO:0019212;GO:0019840;GO:0019888;GO:0030234;GO:0031406;GO:0033293;GO:0036094;GO:0038023;GO:0042562;GO:0042802;GO:0042803;GO:0043167;GO:0043168;GO:0043177;GO:0043178;GO:0046983;GO:0060089;GO:0098772	GO:0005575;GO:0005622;GO:0005634;GO:0005737;GO:0005829;GO:0005886;GO:0043226;GO:0043227;GO:0043229;GO:0043231	tr|A0A1S4BYT0|A0A1S4BYT0_TOBAC abscisic acid receptor PYR1-like OS=Nicotiana tabacum OX=4097 GN=LOC107813322 PE=3 SV=1;tr|A0A314LG35|A0A314LG35_NICAT Abscisic acid receptor pyl1 OS=Nicotiana attenuata OX=49451 GN=PYL1_1 PE=3 SV=1	ko04016,ko04075,map04016,map04075	Abscisic acid receptor pyl1;abscisic acid receptor PYR1-like	Nicotiana benthamiana		Nbe.v1.1.chr09g17660.1;Nbe.v1.1.chr09g27190.1;Nbe.v1.1.chr14g34700.1	cellular_component	GO:0005575	molecular_function	GO:0003674			Niben101Scf00104g00003.1;Niben101Scf01526g01001.1;Niben101Scf16313g01004.1			4	4	4	28.4	28.4	28.4	24.982	0	26.888	688690	13	14	16	NaN	1	0	NaN	Nbe.v1.s00040g17660;Nbe.v1.s00040g27190;Nbe.v1.s00140g34700	Nbe.v1.s00040g17660;Nbe.v1.s00040g27190	923	AT4G17870	AT4G17870.1	LOC107813322;PYL1_1	PYR1
11.95221615	11.82896996	10.93398666	10.13411331	10.31017399	11.18843079	10.46714115	12.27453709	10.66988945	12.62104511	9.712635994	10.77208805	10.84500599	11.2786293	9.838578224	9.4626894	9.215873718	10.93258667					-1		mRNA splicing, via spliceosome	pre-mRNA 3'-splice site binding	intracellular anatomical structure;intracellular membrane-bounded organelle;intracellular organelle;membrane-bounded organelle;nucleus;organelle;protein-containing complex;ribonucleoprotein complex;spliceosomal complex	Slu7	GO:0000398	GO:0030628	GO:0005575;GO:0005622;GO:0005634;GO:0005681;GO:0032991;GO:0043226;GO:0043227;GO:0043229;GO:0043231;GO:1990904	tr|A0A1U7VZV1|A0A1U7VZV1_NICSY Pre-mRNA-splicing factor SLU7 OS=Nicotiana sylvestris OX=4096 GN=LOC104221183 PE=3 SV=1	ko03040,map03040	Pre-mRNA-splicing factor SLU7	Nicotiana benthamiana		Nbe.v1.1.chr09g17870.1	cellular_component	GO:0005575					Niben101Ctg14954g00005.1			2	2	2	6	6	6	62.377	0.00080451	4.3662	339340	29	2	18	NaN	1	0	NaN	Nbe.v1.s00040g17870	Nbe.v1.s00040g17870	924	AT1G65660	AT1G65660.1	LOC104221183	SMP1
11.85947514	11.70610428	9.748429298	11.68899441	20.04500198	19.88418579	7.528883934	10.47575092	10.78498363	11.10859489	19.61565208	18.70630646	9.751655579	11.26964188	9.251056671	10.59380531	18.37364769	18.41761398					-1		amide biosynthetic process;amide metabolic process;biosynthetic process;cellular biosynthetic process;cellular component biogenesis;cellular component organization or biogenesis;cellular metabolic process;cellular process;gene expression;macromolecule biosynthetic process;macromolecule metabolic process;metabolic process;organonitrogen compound biosynthetic process;organonitrogen compound metabolic process;peptide biosynthetic process;peptide metabolic process;primary metabolic process;protein metabolic process;ribonucleoprotein complex biogenesis;ribosomal large subunit biogenesis;ribosome biogenesis;translation	binding;heterocyclic compound binding;mRNA binding;nucleic acid binding;organic cyclic compound binding;RNA binding;structural constituent of ribosome;structural molecule activity	bounding membrane of organelle;cell junction;cell-cell junction;chloroplast;cytoplasm;cytosol;cytosolic large ribosomal subunit;cytosolic ribosome;endomembrane system;endoplasmic reticulum;intracellular anatomical structure;intracellular membrane-bounded organelle;intracellular non-membrane-bounded organelle;intracellular organelle;intracellular organelle lumen;large ribosomal subunit;membrane;membrane-bounded organelle;membrane-enclosed lumen;non-membrane-bounded organelle;nuclear lumen;nucleolus;nucleus;organelle;organelle lumen;organelle membrane;plasmodesma;plastid;protein-containing complex;ribonucleoprotein complex;ribosomal subunit;ribosome;symplast;vacuolar membrane;vacuole	Ribosomal_L14e	GO:0006412;GO:0006518;GO:0008150;GO:0008152;GO:0009058;GO:0009059;GO:0009987;GO:0010467;GO:0019538;GO:0022613;GO:0042254;GO:0042273;GO:0043043;GO:0043170;GO:0043603;GO:0043604;GO:0044085;GO:0044237;GO:0044238;GO:0044249;GO:0044267;GO:0071840;GO:1901564;GO:1901566	GO:0003674;GO:0003676;GO:0003723;GO:0003729;GO:0003735;GO:0005198;GO:0005488;GO:0097159;GO:1901363	GO:0005575;GO:0005622;GO:0005634;GO:0005730;GO:0005737;GO:0005773;GO:0005774;GO:0005783;GO:0005829;GO:0005840;GO:0005911;GO:0009506;GO:0009507;GO:0009536;GO:0012505;GO:0015934;GO:0016020;GO:0022625;GO:0022626;GO:0030054;GO:0031090;GO:0031974;GO:0031981;GO:0032991;GO:0043226;GO:0043227;GO:0043228;GO:0043229;GO:0043231;GO:0043232;GO:0043233;GO:0044391;GO:0055044;GO:0070013;GO:0098588;GO:0098805;GO:1990904	tr|A0A1J6IVX1|A0A1J6IVX1_NICAT 60s ribosomal protein l14-2 OS=Nicotiana attenuata OX=49451 GN=RPL14B PE=3 SV=1	ko03010,map03010	60s ribosomal protein l14-2	Nicotiana benthamiana	RPL14	Nbe.v1.1.chr09g17970.1	cellular_component	GO:0005575	molecular_function	GO:0003674	translation	GO:0006412	Niben101Scf03229g01008.1	+	OOPS_XL_OOPS_NOXL	11	11	0	60.2	60.2	0	15.243	0	248.3	288240000	7	609	10	8.08884257	0	8.644423962	18.04690701	Nbe.v1.s00040g17970	Nbe.v1.s00040g17970	925	AT4G27090	AT4G27090.1	RPL14B	AT4G27090
10.98139286	12.16924286	11.52402687	11.76984596	10.53856659	10.24781227	13.50395012	13.49147701	11.31984043	11.60431004	9.479114532	10.67747784	13.88750648	13.86708546	10.68721008	10.49404812	10.2724905	10.71623611					-1		ceramide 1-phosphate transport;intermembrane lipid transfer	ceramide 1-phosphate binding;ceramide 1-phosphate transfer activity	cell periphery;cytoplasm;cytosol;intracellular anatomical structure;membrane;plasma membrane	GLTP	GO:0120009;GO:1902389	GO:1902387;GO:1902388	GO:0005575;GO:0005622;GO:0005737;GO:0005829;GO:0005886;GO:0016020;GO:0071944	tr|A0A1U7W1Z1|A0A1U7W1Z1_NICSY pleckstrin homology domain-containing family A member 8-like OS=Nicotiana sylvestris OX=4096 GN=LOC104222984 PE=4 SV=1	-	pleckstrin homology domain-containing family A member 8-like	Nicotiana benthamiana		Nbe.v1.1.chr09g18030.1;Nbe.v1.1.chr16g41630.1	cellular_component	GO:0005575					Niben101Scf00944g07004.1;Niben101Scf03229g00011.1			6	6	6	40.1	40.1	40.1	22.335	0	21.307	1519000	12	23	14	NaN	1	0	NaN	Nbe.v1.s00040g18030;Nbe.v1.s00200g10220	Nbe.v1.s00040g18030;Nbe.v1.s00200g10220	926	AT2G33470	AT2G33470.2	LOC104222984	GLTP1
12.85368538	11.85577393	9.542039871	11.06461716	9.992602348	9.580014229	11.94358826	11.82205391	11.36949539	11.33057499	10.03460026	10.00721073	12.61808681	10.41852665	10.15124607	10.00426292	10.10286522	10.30054379					-1		acyl-CoA metabolic process;aerobic respiration;amide metabolic process;antibiotic metabolic process;carbohydrate derivative metabolic process;carboxylic acid metabolic process;cellular metabolic process;cellular process;cellular respiration;citrate metabolic process;dicarboxylic acid metabolic process;energy derivation by oxidation of organic compounds;generation of precursor metabolites and energy;metabolic process;nucleobase-containing compound metabolic process;nucleobase-containing small molecule metabolic process;nucleoside bisphosphate metabolic process;nucleoside phosphate metabolic process;nucleotide metabolic process;organic acid metabolic process;organonitrogen compound metabolic process;organophosphate metabolic process;oxoacid metabolic process;phosphate-containing compound metabolic process;phosphorus metabolic process;primary metabolic process;purine nucleoside bisphosphate metabolic process;purine nucleotide metabolic process;purine ribonucleotide metabolic process;purine-containing compound metabolic process;response to cadmium ion;response to chemical;response to metal ion;response to stimulus;ribonucleoside bisphosphate metabolic process;ribonucleotide metabolic process;ribose phosphate metabolic process;small molecule metabolic process;succinate metabolic process;succinyl-CoA metabolic process;sulfur compound metabolic process;thioester metabolic process;tricarboxylic acid cycle;tricarboxylic acid metabolic process;xenobiotic metabolic process	nucleotide binding;acid-thiol ligase activity;adenyl nucleotide binding;adenyl ribonucleotide binding;anion binding;ATP binding;ATP binding;binding;carbohydrate derivative binding;catalytic activity;cation binding;copper ion binding;heterocyclic compound binding;ion binding;ligase activity;ligase activity, forming carbon-sulfur bonds;magnesium ion binding;metal ion binding;metal ion binding";nucleoside phosphate binding;organic cyclic compound binding;purine nucleotide binding;purine ribonucleoside triphosphate binding;purine ribonucleotide binding;ribonucleotide binding;small molecule binding;succinate-CoA ligase (ADP-forming) activity;succinate-CoA ligase activity;transition metal ion binding	cytoplasm;cytosol;intracellular anatomical structure;intracellular membrane-bounded organelle;intracellular organelle;membrane-bounded organelle;mitochondrion;organelle;succinate-CoA ligase complex	ATP-grasp_2,Ligase_CoA;DUF639	GO:0006082;GO:0006091;GO:0006099;GO:0006101;GO:0006104;GO:0006105;GO:0006139;GO:0006163;GO:0006637;GO:0006753;GO:0006790;GO:0006793;GO:0006796;GO:0008150;GO:0008152;GO:0009060;GO:0009117;GO:0009150;GO:0009259;GO:0009987;GO:0010038;GO:0015980;GO:0016999;GO:0017144;GO:0019637;GO:0019693;GO:0019752;GO:0033865;GO:0033875;GO:0034032;GO:0035383;GO:0042221;GO:0043436;GO:0043603;GO:0043648;GO:0044237;GO:0044238;GO:0044281;GO:0045333;GO:0046686;GO:0050896;GO:0055086;GO:0072350;GO:0072521;GO:1901135;GO:1901564	GO:0000166;GO:0000287;GO:0003674;GO:0003824;GO:0004774;GO:0004775;GO:0005488;GO:0005507;GO:0005524;GO:0016874;GO:0016877;GO:0016878;GO:0017076;GO:0030554;GO:0032553;GO:0032555;GO:0032559;GO:0035639;GO:0036094;GO:0043167;GO:0043168;GO:0043169;GO:0046872;GO:0046914;GO:0097159;GO:0097367;GO:1901265;GO:1901363	GO:0005575;GO:0005622;GO:0005737;GO:0005739;GO:0005829;GO:0042709;GO:0043226;GO:0043227;GO:0043229;GO:0043231	tr|A0A1J6IZ63|A0A1J6IZ63_NICAT Succinate--CoA ligase [ADP-forming] subunit beta, mitochondrial OS=Nicotiana attenuata OX=49451 GN=SUCB_2 PE=3 SV=1;"tr|A0A1J6JC35|A0A1J6JC35_NICAT Succinate--CoA ligase [ADP-forming] subunit beta, mitochondrial OS=Nicotiana attenuata OX=49451 GN=SUCB_0 PE=3 SV=1";"tr|A0A1S4D5B0|A0A1S4D5B0_TOBAC Succinate--CoA ligase [ADP-forming] subunit beta, mitochondrial OS=Nicotiana tabacum OX=4097 GN=LOC107826036 PE=3 SV=1";tr|A0A1J6KJT5|A0A1J6KJT5_NICAT Uncharacterized protein OS=Nicotiana attenuata OX=49451 GN=A4A49_28849 PE=4 SV=1	-;"ko00020,ko00640,ko01100,ko01110,ko01120,ko01130,ko01200,map00020,map00640,map01100,map01110,map01120,map01130,map01200"	Succinate--CoA ligase [ADP-forming] subunit beta, mitochondrial;Uncharacterized protein	Nicotiana benthamiana		Nbe.v1.1.chr06g05890.1;Nbe.v1.1.chr07g03360.1;Nbe.v1.1.chr09g18060.1;Nbe.v1.1.chr16g29890.1	cellular_component	GO:0005575	nucleotide binding	GO:0000166			Niben101Scf05516g04016.1;Niben101Scf13185g01008.1;Niben101Scf22702g00005.1			18	3	3	48	8.6	8.6	45.274	0.00057257	5.7119	344680	30	4	17	NaN	1	0	NaN	Nbe.v1.s00040g18060;Nbe.v1.s00180g29890;Nbe.v1.s00020g05890;Nbe.v1.s00100g03360	Nbe.v1.s00040g18060	927	AT2G20420;AT2G21720	AT2G20420.1;AT2G21720.2	A4A49_28849;LOC107826036;SUCB_0;SUCB_2	AT2G20420;AT2G21720
14.89798737	11.74964523	10.94474125	11.22065639	11.54464626	9.732788086	14.85023594	14.54417992	11.53006744	11.42380047	10.02456093	10.05681992	14.97324848	14.53764343	10.81888962	10.10058022	8.744426727	10.5698204					-1		cellular component assembly;cellular component biogenesis;cellular component organization;cellular component organization or biogenesis;cellular detoxification;cellular metabolic process;cellular oxidant detoxification;cellular process;cellular response to chemical stimulus;cellular response to oxidative stress;cellular response to stimulus;cellular response to toxic substance;detoxification;iron-sulfur cluster assembly;metabolic process;metallo-sulfur cluster assembly;response to chemical;response to stimulus;response to toxic substance;sulfur compound metabolic process	catalytic activity;antioxidant activity;disulfide oxidoreductase activity;glutathione disulfide oxidoreductase activity;glutathione disulfide oxidoreductase activity;glutathione-disulfide reductase (NADPH) activity;oxidoreductase activity;oxidoreductase activity, acting on a sulfur group of donors;oxidoreductase activity, acting on a sulfur group of donors, NAD(P) as acceptor;oxidoreductase activity, acting on NAD(P)H;protein-disulfide reductase activity	chloroplast;cytoplasm;intracellular anatomical structure;intracellular membrane-bounded organelle;intracellular organelle;membrane-bounded organelle;nucleus;organelle;plastid	14-3-3,Glutaredoxin	GO:0006790;GO:0008150;GO:0008152;GO:0009636;GO:0009987;GO:0016043;GO:0016226;GO:0022607;GO:0031163;GO:0034599;GO:0042221;GO:0044085;GO:0044237;GO:0050896;GO:0051716;GO:0070887;GO:0071840;GO:0097237;GO:0098754;GO:0098869;GO:1990748	GO:0003674;GO:0003824;GO:0004362;GO:0015036;GO:0015037;GO:0015038;GO:0016209;GO:0016491;GO:0016651;GO:0016667;GO:0016668	GO:0005575;GO:0005622;GO:0005634;GO:0005737;GO:0009507;GO:0009536;GO:0043226;GO:0043227;GO:0043229;GO:0043231	tr|A0A1U7XXS2|A0A1U7XXS2_NICSY monothiol glutaredoxin-S10-like isoform X1 OS=Nicotiana sylvestris OX=4096 GN=LOC104243297 PE=3 SV=1	-	monothiol glutaredoxin-S10-like isoform X1	Nicotiana benthamiana		Nbe.v1.1.chr09g18190.1	cellular_component	GO:0005575	molecular_function	GO:0003674			Niben101Scf00597g06003.1			4	4	4	28.9	28.9	28.9	20.037	0	76.028	3093100	12	68	13	NaN	1	0	NaN	Nbe.v1.s00040g18190	Nbe.v1.s00040g18190	930	AT4G28730	AT4G28730.1	LOC104243297	GrxC5
14.28098774	14.18835735	10.40822983	11.17001724	11.68403721	12.14207745	15.27368641	15.15481853	12.7709837	12.72135925	9.27288723	9.023749352	14.9225378	14.9222126	10.51790619	9.254777908	9.186548233	10.60679626					-1		biological regulation;catabolic process;cellular catabolic process;cellular metabolic process;cellular process;cellular response to stimulus;cellular response to stress;ERAD pathway;macromolecule catabolic process;macromolecule metabolic process;metabolic process;modification-dependent macromolecule catabolic process;modification-dependent protein catabolic process;organonitrogen compound catabolic process;organonitrogen compound metabolic process;positive regulation of biological process;positive regulation of biosynthetic process;positive regulation of catabolic process;positive regulation of cellular biosynthetic process;positive regulation of cellular catabolic process;positive regulation of cellular component biogenesis;positive regulation of cellular component organization;positive regulation of cellular metabolic process;positive regulation of cellular process;positive regulation of DNA-templated transcription;positive regulation of DNA-templated transcription initiation;positive regulation of gene expression;positive regulation of macromolecule biosynthetic process;positive regulation of macromolecule metabolic process;positive regulation of metabolic process;positive regulation of nucleobase-containing compound metabolic process;positive regulation of proteasomal protein catabolic process;positive regulation of protein catabolic process;positive regulation of protein metabolic process;positive regulation of protein-containing complex assembly;positive regulation of proteolysis;positive regulation of proteolysis involved in protein catabolic process;positive regulation of RNA biosynthetic process;positive regulation of RNA metabolic process;positive regulation of RNA polymerase II transcription preinitiation complex assembly;positive regulation of transcription by RNA polymerase II;positive regulation of transcription initiation by RNA polymerase II;primary metabolic process;proteasomal protein catabolic process;proteasome-mediated ubiquitin-dependent protein catabolic process;protein catabolic process;protein metabolic process;proteolysis;proteolysis involved in protein catabolic process;regulation of biological process;regulation of biosynthetic process;regulation of catabolic process;regulation of cellular biosynthetic process;regulation of cellular catabolic process;regulation of cellular component biogenesis;regulation of cellular component organization;regulation of cellular metabolic process;regulation of cellular process;regulation of DNA-templated transcription;regulation of DNA-templated transcription initiation;regulation of gene expression;regulation of macromolecule biosynthetic process;regulation of macromolecule metabolic process;regulation of metabolic process;regulation of nucleobase-containing compound metabolic process;regulation of primary metabolic process;regulation of proteasomal protein catabolic process;regulation of protein catabolic process;regulation of protein metabolic process;regulation of protein-containing complex assembly;regulation of proteolysis;regulation of proteolysis involved in protein catabolic process;regulation of RNA biosynthetic process;regulation of RNA metabolic process;regulation of RNA polymerase II transcription preinitiation complex assembly;regulation of transcription by RNA polymerase II;regulation of transcription initiation by RNA polymerase II;response to chemical;response to endoplasmic reticulum stress;response to nitrogen compound;response to organonitrogen compound;response to stimulus;response to stress;ubiquitin-dependent protein catabolic process	catalytic activity;ATP binding;ATP hydrolysis activity;binding;hydrolase activity;hydrolase activity, acting on acid anhydrides;hydrolase activity, acting on acid anhydrides, in phosphorus-containing anhydrides;proteasome-activating activity;proteasome-activating activity;protein binding;pyrophosphatase activity;ribonucleoside triphosphate phosphatase activity;TBP-class protein binding;transcription factor binding	proteasome complex;catalytic complex;cytoplasm;cytosol;cytosolic proteasome complex;endopeptidase complex;intracellular anatomical structure;intracellular membrane-bounded organelle;intracellular organelle;intracellular organelle lumen;membrane-bounded organelle;membrane-enclosed lumen;nuclear lumen;nuclear proteasome complex;nucleus;organelle;organelle lumen;peptidase complex;proteasome accessory complex;proteasome regulatory particle;proteasome regulatory particle, base subcomplex;proteasome regulatory particle, base subcomplex;protein-containing complex	AAA	GO:0006355;GO:0006357;GO:0006508;GO:0006511;GO:0006950;GO:0008150;GO:0008152;GO:0009056;GO:0009057;GO:0009889;GO:0009891;GO:0009893;GO:0009894;GO:0009896;GO:0009987;GO:0010243;GO:0010468;GO:0010498;GO:0010556;GO:0010557;GO:0010604;GO:0010628;GO:0019219;GO:0019222;GO:0019538;GO:0019941;GO:0030162;GO:0030163;GO:0031323;GO:0031325;GO:0031326;GO:0031328;GO:0031329;GO:0031331;GO:0031334;GO:0032268;GO:0032270;GO:0033554;GO:0034976;GO:0036503;GO:0042176;GO:0042221;GO:0043161;GO:0043170;GO:0043254;GO:0043632;GO:0044087;GO:0044089;GO:0044237;GO:0044238;GO:0044248;GO:0044257;GO:0044267;GO:0045732;GO:0045862;GO:0045893;GO:0045898;GO:0045899;GO:0045935;GO:0045944;GO:0048518;GO:0048522;GO:0050789;GO:0050794;GO:0050896;GO:0051128;GO:0051130;GO:0051246;GO:0051247;GO:0051252;GO:0051254;GO:0051603;GO:0051716;GO:0060255;GO:0060260;GO:0060261;GO:0061136;GO:0065007;GO:0080090;GO:1901564;GO:1901565;GO:1901698;GO:1901800;GO:1902680;GO:1903050;GO:1903052;GO:1903362;GO:1903364;GO:2000142;GO:2000144;GO:2001141	GO:0003674;GO:0003824;GO:0005488;GO:0005515;GO:0005524;GO:0008134;GO:0016462;GO:0016787;GO:0016817;GO:0016818;GO:0016887;GO:0017025;GO:0017111;GO:0036402;GO:0042623	GO:0000502;GO:0005575;GO:0005622;GO:0005634;GO:0005737;GO:0005829;GO:0005838;GO:0008540;GO:0022624;GO:0031595;GO:0031597;GO:0031974;GO:0031981;GO:0032991;GO:0043226;GO:0043227;GO:0043229;GO:0043231;GO:0043233;GO:0070013;GO:1902494;GO:1905368;GO:1905369	tr|A0A1S3YS72|A0A1S3YS72_TOBAC 26S proteasome regulatory subunit 4 homolog A OS=Nicotiana tabacum OX=4097 GN=LOC107779199 PE=3 SV=1;tr|A0A1S4CHP1|A0A1S4CHP1_TOBAC 26S proteasome regulatory subunit 4 homolog A-like OS=Nicotiana tabacum OX=4097 GN=LOC107819147 PE=3 SV=1;tr|A0A643CGK1|A0A643CGK1_BALPH AAA+ ATPase domain-containing protein (Fragment) OS=Balaenoptera physalus OX=9770 GN=E2I00_017534 PE=3 SV=1	ko03050,ko05165,ko05169,ko05203,map03050,map05165,map05169,map05203	26S proteasome regulatory subunit 4 homolog A;26S proteasome regulatory subunit 4 homolog A-like;AAA+ ATPase domain-containing protein (Fragment)	Nicotiana benthamiana		Nbe.v1.1.chr06g06780.1;Nbe.v1.1.chr08g34530.1;Nbe.v1.1.chr09g18300.1;Nbe.v1.1.chr16g29200.1;Nbe.v1.1.chr16g41310.1			molecular_function	GO:0003674			Niben101Scf01220g02014.1;Niben101Scf01687g11002.1;Niben101Scf05018g01003.1;Niben101Scf08298g03011.1			17	17	17	47.5	47.5	47.5	49.524	0	153.2	8523500	26	107	12	NaN	1	0	NaN	Nbe.v1.s00040g18300;Nbe.v1.s00020g06780;Nbe.v1.s00200g09900;Nbe.v1.s00180g29200;Nbe.v1.s00080g34530	Nbe.v1.s00040g18300;Nbe.v1.s00020g06780;Nbe.v1.s00200g09900;Nbe.v1.s00180g29200	400	AT2G20140;AT4G29040	AT2G20140.1;AT4G29040.1	E2I00_017534;LOC107779199;LOC107819147	RPT2a;RPT2b
10.46022701	11.71368504	10.39311123	10.44083309	17.28852272	17.27412415	12.15103722	13.07880116	12.66791821	11.17969131	16.52633095	16.28848839	12.37463188	10.95606041	10.34254932	10.58821106	16.17806244	16.57762146					-1			RNA binding	nucleus	Alba		GO:0003723	GO:0005634	tr|A0A1U7X6S7|A0A1U7X6S7_NICSY nucleolar protein 3-like OS=Nicotiana sylvestris OX=4096 GN=LOC104235692 PE=4 SV=1	ko03008,ko03013,map03008,map03013	nucleolar protein 3-like	Nicotiana benthamiana		Nbe.v1.1.chr09g18390.1	nucleus	GO:0005634	RNA binding	GO:0003723			Niben101Scf00597g00008.1	+	OOPS_XL_OOPS_NOXL	10	10	3	48.7	48.7	21.1	33.208	0	323.31	21683000	14	202	10	5.941055695	0	5.753472646	13.77428587	Nbe.v1.s00040g18390	Nbe.v1.s00040g18390	931	AT3G07030	AT3G07030.3	LOC104235692	AT3G07030
10.7985363	12.19807148	11.54131508	9.636933327	10.30752563	10.19277191	11.21614361	10.97489262	11.77628422	10.78705978	9.953859329	10.53743267	10.45868206	12.29730892	9.840816498	10.24147701	8.938307762	10.94195366					-1					#				tr|A0A1S4BCY2|A0A1S4BCY2_TOBAC wound-induced basic protein-like OS=Nicotiana tabacum OX=4097 GN=LOC107806918 PE=4 SV=1	#	wound-induced basic protein-like	Nicotiana benthamiana		Nbe.v1.1.chr09g18780.1							Niben101Scf07720g00027.1			2	1	1	15.8	9.2	9.2	13.491	0.0032837	3.3894	61968	5	2	18	NaN	1	0	NaN	Nbe.v1.s00040g18780	Nbe.v1.s00040g18780	932	AT3G07230	AT3G07230.1	LOC107806918	AT3G07230
12.50697517	12.11569405	14.71370888	14.64897537	10.82423401	11.7094717	12.11926556	11.3309164	9.979933739	11.55567837	12.62987995	13.41164303	10.42199039	11.16471863	10.92674065	10.06602573	13.85418701	14.04507732					-1		biosynthetic process;carbohydrate biosynthetic process;carbohydrate metabolic process;cell wall biogenesis;cell wall macromolecule biosynthetic process;cell wall macromolecule metabolic process;cell wall organization;cell wall organization or biogenesis;cell wall pectin biosynthetic process;cell wall pectin metabolic process;cell wall polysaccharide biosynthetic process;cell wall polysaccharide metabolic process;cellular biosynthetic process;cellular component biogenesis;cellular component organization;cellular component organization or biogenesis;cellular metabolic process;cellular process;external encapsulating structure organization;galacturonan metabolic process;homogalacturonan biosynthetic process;homogalacturonan metabolic process;macromolecule biosynthetic process;macromolecule metabolic process;metabolic process;pectin biosynthetic process;pectin metabolic process;plant-type cell wall biogenesis;plant-type cell wall organization;plant-type cell wall organization or biogenesis;polysaccharide biosynthetic process;polysaccharide metabolic process;primary metabolic process;xenobiotic metabolic process	catalytic activity;glycosyltransferase activity;hexosyltransferase activity;polygalacturonate 4-alpha-galacturonosyltransferase activity;transferase activity;UDP-glycosyltransferase activity	cytoplasm;cytoplasmic vesicle;endomembrane system;endosome;Golgi apparatus;Golgi apparatus subcompartment;Golgi membrane;intracellular anatomical structure;intracellular membrane-bounded organelle;intracellular organelle;intracellular vesicle;membrane-bounded organelle;mitochondrion;organelle;organelle subcompartment;trans-Golgi network;vesicle	Glyco_transf_8	GO:0000271;GO:0005975;GO:0005976;GO:0008150;GO:0008152;GO:0009058;GO:0009059;GO:0009664;GO:0009832;GO:0009987;GO:0010289;GO:0010383;GO:0010393;GO:0010394;GO:0016043;GO:0016051;GO:0017144;GO:0042546;GO:0043170;GO:0044036;GO:0044038;GO:0044085;GO:0044237;GO:0044238;GO:0044249;GO:0045229;GO:0045488;GO:0045489;GO:0052325;GO:0052546;GO:0070592;GO:0071554;GO:0071555;GO:0071669;GO:0071840	GO:0003674;GO:0003824;GO:0008194;GO:0016740;GO:0016757;GO:0016758;GO:0047262	GO:0000139;GO:0005575;GO:0005622;GO:0005737;GO:0005739;GO:0005768;GO:0005794;GO:0005802;GO:0012505;GO:0031410;GO:0031982;GO:0031984;GO:0043226;GO:0043227;GO:0043229;GO:0043231;GO:0097708;GO:0098791	tr|A0A1S4D1G7|A0A1S4D1G7_TOBAC Hexosyltransferase OS=Nicotiana tabacum OX=4097 GN=LOC107824872 PE=3 SV=1;tr|A0A1U7WDQ8|A0A1U7WDQ8_NICSY Hexosyltransferase OS=Nicotiana sylvestris OX=4096 GN=LOC104225309 PE=3 SV=1	ko00520,map00520	Hexosyltransferase	Nicotiana benthamiana		Nbe.v1.1.chr09g18820.1;Nbe.v1.1.chr14g17410.1;Nbe.v1.1.chr16g40850.1	cellular_component	GO:0005575	molecular_function	GO:0003674			Niben101Scf04686g01002.1;Niben101Scf06956g01012.1;Niben101Scf07720g00028.1			18	18	15	36.2	36.2	30.1	65.638	0	212.6	7563200	26	126	7	0.320250131	0.562141914	0.763905048	0.7432643	Nbe.v1.s00040g18820;Nbe.v1.s00200g09440;Nbe.v1.s00140g17410	Nbe.v1.s00040g18820;Nbe.v1.s00200g09440	933	AT3G25140	AT3G25140.1	LOC104225309;LOC107824872	QUA1
11.09818077	12.11743259	11.18178654	10.3452425	11.04774761	10.09280491	11.5769062	11.44898319	9.96182251	11.60139084	12.70098114	10.01803589	11.9324255	11.39167404	9.841147423	10.80508423	9.582917213	10.36508369					-1		aggrephagy;autophagy;biological regulation;catabolic process;cellular catabolic process;cellular metabolic process;cellular process;macroautophagy;macromolecule metabolic process;macromolecule modification;metabolic process;organonitrogen compound metabolic process;primary metabolic process;process utilizing autophagic mechanism;protein deubiquitination;protein metabolic process;protein modification by small protein conjugation or removal;protein modification by small protein removal;protein modification process;proteolysis;regulation of biological process;regulation of cellular localization;regulation of cellular process;regulation of ER to Golgi vesicle-mediated transport;regulation of intracellular transport;regulation of localization;regulation of transport;regulation of vesicle-mediated transport;ribophagy	binding;heterocyclic compound binding;mRNA binding;nucleic acid binding;organic cyclic compound binding;protein-containing complex binding;ribonucleoprotein complex binding;RNA binding	cytoplasm;cytoplasmic ribonucleoprotein granule;cytoplasmic stress granule;cytosol;intracellular anatomical structure;intracellular non-membrane-bounded organelle;intracellular organelle;non-membrane-bounded organelle;organelle;protein-containing complex;ribonucleoprotein complex;ribonucleoprotein granule;Ubp3-Bre5 deubiquitination complex	NTF2,RRM_1	GO:0006464;GO:0006508;GO:0006914;GO:0008150;GO:0008152;GO:0009056;GO:0009987;GO:0016236;GO:0016579;GO:0019538;GO:0032386;GO:0032879;GO:0034517;GO:0035973;GO:0036211;GO:0043170;GO:0043412;GO:0044237;GO:0044238;GO:0044248;GO:0044267;GO:0050789;GO:0050794;GO:0051049;GO:0060341;GO:0060627;GO:0060628;GO:0061919;GO:0065007;GO:0070646;GO:0070647;GO:1901564	GO:0003674;GO:0003676;GO:0003723;GO:0003729;GO:0005488;GO:0043021;GO:0044877;GO:0097159;GO:1901363	GO:0005575;GO:0005622;GO:0005737;GO:0005829;GO:0010494;GO:0032991;GO:0035770;GO:0036464;GO:0043226;GO:0043228;GO:0043229;GO:0043232;GO:1990861;GO:1990904	tr|A0A1J6JK25|A0A1J6JK25_NICAT G3BP-like protein OS=Nicotiana attenuata OX=49451 GN=A4A49_01435 PE=4 SV=1	-	G3BP-like protein	Nicotiana benthamiana		Nbe.v1.1.chr09g18830.1	cellular_component	GO:0005575	molecular_function	GO:0003674	cellular protein modification process	GO:0006464	Niben101Scf06956g01011.1			10	3	3	25.9	13.8	13.8	50.44	0	25.293	847460	16	12	17	0.007454461	0.987471485	0.011849403	0.021976986	Nbe.v1.s00040g18830	Nbe.v1.s00040g18830	934	AT3G25150	AT3G25150.1	A4A49_01435	AT3G25150
11.60508442	12.77440453	10.35903358	10.47305775	10.43817425	11.07259083	10.66079903	11.31646729	11.78784752	12.67353535	9.833421707	10.86138153	11.02684784	11.28382015	10.03108597	10.41251945	10.02687168	10.97811604					-1		chaperone-mediated protein folding	peptidyl-prolyl cis-trans isomerase activity	cytoplasm	FKBP_C,Ribosomal_S8e,TPR_1,TPR_2,TPR_8	GO:0061077	GO:0003755	GO:0005737	tr|A0A314KHT3|A0A314KHT3_NICAT peptidylprolyl isomerase OS=Nicotiana attenuata OX=49451 GN=FKBP62_0 PE=4 SV=1	ko04915,map04915	peptidylprolyl isomerase	Nicotiana benthamiana		Nbe.v1.1.chr09g18960.1	cytoplasm	GO:0005737					Niben101Scf02756g00004.1			14	3	3	28.8	7.7	7.7	63.364	0	13.751	449740	28	8	18	NaN	1	0	NaN	Nbe.v1.s00040g18960	Nbe.v1.s00040g18960	935	AT3G25230	AT3G25230.1	FKBP62_0	ROF1
14.51446724	13.65869141	10.58156586	11.53216648	15.82922745	16.02756119	16.0873394	15.99962616	14.12161446	10.39507198	16.13370323	15.57172298	15.9307375	15.5211401	9.550746918	11.02910328	14.96059036	15.14234638					-1		maturation of SSU-rRNA from tricistronic rRNA transcript (SSU-rRNA, 5.8S rRNA, LSU-rRNA);cellular component assembly;cellular component biogenesis;cellular component organization;cellular component organization or biogenesis;cellular metabolic process;cellular process;gene expression;macromolecule metabolic process;maturation of SSU-rRNA;maturation of SSU-rRNA from tricistronic rRNA transcript (SSU-rRNA, 5.8S rRNA, LSU-rRNA);metabolic process;nucleic acid metabolic process;nucleobase-containing compound metabolic process;organelle assembly;organelle organization;primary metabolic process;protein-containing complex assembly;protein-containing complex organization;protein-RNA complex assembly;protein-RNA complex organization;ribonucleoprotein complex biogenesis;ribosomal small subunit biogenesis;ribosome assembly;ribosome biogenesis;RNA metabolic process;RNA processing;rRNA metabolic process;rRNA processing;translation	structural constituent of ribosome;structural molecule activity	chloroplast;chloroplast ribosome;chloroplast stroma;cytoplasm;cytosol;cytosolic ribosome;cytosolic small ribosomal subunit;intracellular anatomical structure;intracellular membrane-bounded organelle;intracellular non-membrane-bounded organelle;intracellular organelle;membrane-bounded organelle;non-membrane-bounded organelle;organellar ribosome;organelle;plastid;plastid ribosome;plastid stroma;protein-containing complex;ribonucleoprotein complex;ribosomal subunit;ribosome;small ribosomal subunit	Ribosomal_S8e	GO:0000462;GO:0006139;GO:0006364;GO:0006396;GO:0006412;GO:0006996;GO:0008150;GO:0008152;GO:0009987;GO:0010467;GO:0016043;GO:0016070;GO:0016072;GO:0022607;GO:0022613;GO:0022618;GO:0030490;GO:0034622;GO:0042254;GO:0042255;GO:0042274;GO:0043170;GO:0043933;GO:0044085;GO:0044237;GO:0044238;GO:0065003;GO:0070925;GO:0071826;GO:0071840;GO:0090304	GO:0003674;GO:0003735;GO:0005198	GO:0000313;GO:0005575;GO:0005622;GO:0005737;GO:0005829;GO:0005840;GO:0009507;GO:0009532;GO:0009536;GO:0009547;GO:0009570;GO:0015935;GO:0022626;GO:0022627;GO:0032991;GO:0043226;GO:0043227;GO:0043228;GO:0043229;GO:0043231;GO:0043232;GO:0043253;GO:0044391;GO:1990904	tr|A0A314KHJ4|A0A314KHJ4_NICAT 40S ribosomal protein S8 OS=Nicotiana attenuata OX=49451 GN=RPS8_4 PE=3 SV=1	ko03010,map03010	40S ribosomal protein S8	Nicotiana benthamiana	RPS8	Nbe.v1.1.chr09g18970.1			molecular_function	GO:0003674			Niben101Scf02756g00005.1	+	OOPS_XL_OOPS_NOXL	13	7	6	47.3	22.3	15.6	25.085	0	323.31	20927000	10	223	6	3.193123691	0.001824	4.409147104	6.557162515	Nbe.v1.s00040g18970	Nbe.v1.s00040g18970	936	AT5G59240	AT5G59240.1	RPS8_4	AT5G59240
12.1094141	11.93716621	11.45588493	10.52765083	11.11817074	10.72148609	11.61910248	11.10699368	11.76104832	11.30615139	10.55203152	10.97998524	14.44132328	14.33713436	10.32346058	9.97709465	8.998186111	9.713137627					-1		metabolic process;proteolysis;secondary metabolic process	catalytic activity;acyltransferase activity;acyltransferase activity, transferring groups other than amino-acyl groups;acyltransferase activity, transferring groups other than amino-acyl groups;serine-type carboxypeptidase activity;transferase activity	cytoplasm;extracellular region;intracellular anatomical structure;intracellular membrane-bounded organelle;intracellular organelle;membrane-bounded organelle;microbody;organelle;peroxisome;vacuole	Peptidase_S10	GO:0006508;GO:0008150;GO:0008152;GO:0019748	GO:0003674;GO:0003824;GO:0004185;GO:0016740;GO:0016746;GO:0016747	GO:0005575;GO:0005576;GO:0005622;GO:0005737;GO:0005773;GO:0005777;GO:0042579;GO:0043226;GO:0043227;GO:0043229;GO:0043231	tr|A0A1S4BYQ8|A0A1S4BYQ8_TOBAC Carboxypeptidase OS=Nicotiana tabacum OX=4097 GN=LOC107813306 PE=3 SV=1	-	Carboxypeptidase	Nicotiana benthamiana		Nbe.v1.1.chr09g19090.1	cellular_component	GO:0005575	molecular_function	GO:0003674	biological_process	GO:0008150	Niben101Scf05961g02032.1			10	4	4	25.6	11.5	11.5	55.818	0	18.972	1107900	19	17	16	NaN	1	0	NaN	Nbe.v1.s00040g19090	Nbe.v1.s00040g19090	937	AT4G12910	AT4G12910.1	LOC107813306	scpl20
12.09682655	11.66131115	10.00558662	10.3909235	10.66876316	10.54111099	12.34221363	12.07142162	11.16700172	12.11097717	10.78784657	11.20657635	12.70230293	11.06460953	10.16114426	10.45198917	9.857829094	11.09327698					-1		P450-containing electron transport chain	2 iron, 2 sulfur cluster binding;"electron transfer activity;2 iron, 2 sulfur cluster binding"	mitochondrion;plastid	-	GO:0140647	GO:0009055;GO:0051537	GO:0005739;GO:0009536	tr|A0A1J6KUI4|A0A1J6KUI4_NICAT Uncharacterized protein OS=Nicotiana attenuata OX=49451 GN=A4A49_29923 PE=4 SV=1;tr|A0A1S4BYR0|A0A1S4BYR0_TOBAC 2Fe-2S ferredoxin-like OS=Nicotiana tabacum OX=4097 GN=LOC107813305 PE=4 SV=1	-	2Fe-2S ferredoxin-like;Uncharacterized protein	Nicotiana benthamiana		Nbe.v1.1.chr02g28860.1;Nbe.v1.1.chr09g19100.1;Nbe.v1.1.chr12g42720.1;Nbe.v1.1.chr16g40490.1	mitochondrion	GO:0005739					Niben101Scf04387g01030.1;Niben101Scf04436g13014.1;Niben101Scf05961g02020.1;Niben101Scf06919g00018.1			2	2	2	16.5	16.5	16.5	18.005	0	7.2136	344050	9	7	16	NaN	1	0	NaN	Nbe.v1.s00040g19100;Nbe.v1.s00090g28860;Nbe.v1.s00070g42720;Nbe.v1.s00200g09080	Nbe.v1.s00040g19100;Nbe.v1.s00090g28860;Nbe.v1.s00070g42720;Nbe.v1.s00200g09080	938	AT3G07480	AT3G07480.1	A4A49_29923;LOC107813305	AT3G07480
10.98346996	11.85505867	10.37794685	11.82994652	10.24145317	9.515368462	12.47074604	11.26595497	11.51249504	11.85693359	11.27881527	10.18658543	11.44245625	11.35951138	10.64378834	10.34459686	10.9127779	11.2692728					-1		photosynthesis	binding;protein binding;protein domain specific binding	chloroplast;chloroplast envelope;chloroplast stroma;chloroplast thylakoid;chloroplast thylakoid membrane;cytoplasm;intracellular anatomical structure;intracellular membrane-bounded organelle;intracellular organelle;membrane;membrane-bounded organelle;organelle;organelle envelope;organelle subcompartment;photosynthetic membrane;photosystem I reaction center;plastid;plastid envelope;plastid stroma;plastid thylakoid;plastid thylakoid membrane;plastoglobule;thylakoid;thylakoid membrane	PsaL	GO:0015979	GO:0003674;GO:0005488;GO:0005515;GO:0019904	GO:0005575;GO:0005622;GO:0005737;GO:0009507;GO:0009526;GO:0009532;GO:0009534;GO:0009535;GO:0009536;GO:0009538;GO:0009570;GO:0009579;GO:0009941;GO:0010287;GO:0016020;GO:0031967;GO:0031976;GO:0031984;GO:0034357;GO:0042651;GO:0043226;GO:0043227;GO:0043229;GO:0043231;GO:0055035	tr|Q84UU0|Q84UU0_NICAT PSI subunit V OS=Nicotiana attenuata OX=49451 GN=PSAL_1 PE=2 SV=1	ko00195,ko01100,map00195,map01100	PSI subunit V	Nicotiana benthamiana		Nbe.v1.1.chr09g19130.1	cellular_component	GO:0005575	molecular_function	GO:0003674	photosynthesis	GO:0015979				7	1	1	39.1	6.8	6.8	23.257	0	104.7	5593200	9	28	18	NaN	1	0	NaN	Nbe.v1.s00040g19130	Nbe.v1.s00040g19130	939	AT4G12800	AT4G12800.2	PSAL_1	PSAL
11.3512373	11.91350079	13.72355461	13.75863934	10.87273121	11.38170528	11.52155781	10.36956692	10.86851978	11.60421276	11.70247555	13.18614483	10.84879303	10.78735733	12.06440639	12.60081863	12.26191902	12.57404995					-1		biological regulation;cellular metabolic process;cellular process;defense response;defense response to bacterium;defense response to other organism;macromolecule metabolic process;macromolecule modification;metabolic process;negative regulation of biological process;negative regulation of cellular process;negative regulation of defense response;negative regulation of response to stimulus;organonitrogen compound metabolic process;phosphate-containing compound metabolic process;phosphorus metabolic process;phosphorylation;primary metabolic process;protein metabolic process;protein modification process;protein phosphorylation;regulation of biological process;regulation of cellular process;regulation of defense response;regulation of response to stimulus;regulation of response to stress;response to bacterium;response to biotic stimulus;response to external biotic stimulus;response to external stimulus;response to other organism;response to stimulus;response to stress	catalytic activity;ATP binding;binding;catalytic activity, acting on a protein;kinase activity;phosphotransferase activity, alcohol group as acceptor;protein binding;protein kinase activity;receptor serine/threonine kinase binding;signaling receptor binding;transferase activity;transferase activity, transferring phosphorus-containing groups	cell junction;cell periphery;cell-cell junction;membrane;plasma membrane;plasmodesma;symplast	LRRNT_2,LRR_6,LRR_8,Pkinase,Pkinase_Tyr	GO:0006464;GO:0006468;GO:0006793;GO:0006796;GO:0006950;GO:0006952;GO:0008150;GO:0008152;GO:0009605;GO:0009607;GO:0009617;GO:0009987;GO:0016310;GO:0019538;GO:0031347;GO:0031348;GO:0036211;GO:0042742;GO:0043170;GO:0043207;GO:0043412;GO:0044237;GO:0044238;GO:0044267;GO:0048519;GO:0048523;GO:0048583;GO:0048585;GO:0050789;GO:0050794;GO:0050896;GO:0051707;GO:0065007;GO:0080134;GO:0098542;GO:1901564	GO:0003674;GO:0003824;GO:0004672;GO:0005102;GO:0005488;GO:0005515;GO:0005524;GO:0016301;GO:0016740;GO:0016772;GO:0016773;GO:0033612;GO:0140096	GO:0005575;GO:0005886;GO:0005911;GO:0009506;GO:0016020;GO:0030054;GO:0055044;GO:0071944	tr|A0A1J6KSI7|A0A1J6KSI7_NICAT Putative inactive leucine-rich repeat receptor-like protein kinase OS=Nicotiana attenuata OX=49451 GN=A4A49_31902 PE=4 SV=1	-	Putative inactive leucine-rich repeat receptor-like protein kinase	Nicotiana benthamiana		Nbe.v1.1.chr09g19150.1	cellular_component	GO:0005575	molecular_function	GO:0003674	cellular protein modification process	GO:0006464	Niben101Scf05961g02036.1			6	6	2	12.4	12.4	4.8	68.401	0	40.422	7186300	34	128	9	0.327202167	0.556399002	-0.440187613	-0.752418057	Nbe.v1.s00040g19150	Nbe.v1.s00040g19150	940	AT5G48380	AT5G48380.1	A4A49_31902	BIR1
15.58458042	16.1801815	14.53927994	15.16117096	20.05430794	20.54510117	16.16921997	16.16918182	10.2950716	14.93599415	21.49414063	20.18289375	16.39225006	16.04891205	9.610580444	10.49552059	19.61540031	19.93315506					-1		translation	binding;heterocyclic compound binding;mRNA binding;nucleic acid binding;organic cyclic compound binding;RNA binding;structural constituent of ribosome;structural molecule activity	cell junction;cell-cell junction;chloroplast;cytoplasm;cytosol;cytosolic ribosome;cytosolic small ribosomal subunit;intracellular anatomical structure;intracellular membrane-bounded organelle;intracellular non-membrane-bounded organelle;intracellular organelle;membrane;membrane-bounded organelle;non-membrane-bounded organelle;organelle;plasmodesma;plastid;protein-containing complex;ribonucleoprotein complex;ribosomal subunit;ribosome;small ribosomal subunit;symplast	Ribosomal_S26e	GO:0006412	GO:0003674;GO:0003676;GO:0003723;GO:0003729;GO:0003735;GO:0005198;GO:0005488;GO:0097159;GO:1901363	GO:0005575;GO:0005622;GO:0005737;GO:0005829;GO:0005840;GO:0005911;GO:0009506;GO:0009507;GO:0009536;GO:0015935;GO:0016020;GO:0022626;GO:0022627;GO:0030054;GO:0032991;GO:0043226;GO:0043227;GO:0043228;GO:0043229;GO:0043231;GO:0043232;GO:0044391;GO:0055044;GO:1990904	tr|A0A1S4ALT8|A0A1S4ALT8_TOBAC 40S ribosomal protein S26 OS=Nicotiana tabacum OX=4097 GN=LOC107799053 PE=3 SV=1;tr|A0A1S4CWI7|A0A1S4CWI7_TOBAC 40S ribosomal protein S26 OS=Nicotiana tabacum OX=4097 GN=LOC107823272 PE=3 SV=1	ko03010,map03010	40S ribosomal protein S26	Nicotiana benthamiana	RPS26	Nbe.v1.1.chr09g19540.1;Nbe.v1.1.chr12g42590.1;Nbe.v1.1.chr16g39980.1	cellular_component	GO:0005575	molecular_function	GO:0003674	translation	GO:0006412	Niben101Scf02316g00021.1;Niben101Scf03842g01014.1	+	OOPS_XL_OOPS_NOXL	5	5	1	42.2	42.2	8.6	14.593	0	320.48	214050000	5	405	3	3.272219185	0.001593496	7.797896862	7.063166519	Nbe.v1.s00040g19540;Nbe.v1.s00200g08570;Nbe.v1.s00070g42590	Nbe.v1.s00040g19540;Nbe.v1.s00200g08570;Nbe.v1.s00070g42590	942	AT2G40590	AT2G40590.1	LOC107799053;LOC107823272	AT2G40590
15.13000774	11.15728664	10.12602615	15.03492832	14.29605579	14.4008131	11.35613346	15.17878151	17.20619392	11.51805973	15.31405258	14.92791653	12.64207554	12.60150814	9.690601349	13.4326725	14.44009018	14.4841938					-1		response to light stimulus;photosynthesis, light harvesting in photosystem I	chlorophyll binding	chloroplast thylakoid membrane;photosystem I;photosystem II	Chloroa_b-bind	GO:0009416;GO:0009768	GO:0016168	GO:0009522;GO:0009523;GO:0009535	tr|A0A1S4DJQ0|A0A1S4DJQ0_TOBAC Chlorophyll a-b binding protein, chloroplastic OS=Nicotiana tabacum OX=4097 GN=LOC107830543 PE=3 SV=1	ko00196,map00196	Chlorophyll a-b binding protein, chloroplastic	Nicotiana benthamiana		Nbe.v1.1.chr09g19950.1					response to light stimulus	GO:0009416	Niben101Scf18643g00022.1			7	7	2	35.2	35.2	14	27.608	0	108.45	8287100	12	89	7	0.71300298	0.316996188	1.809106668	1.493120963	Nbe.v1.s00040g19950	Nbe.v1.s00040g19950	943	AT3G47470	AT3G47470.1	LOC107830543	LHCA4
11.36689281	11.92275429	10.53880405	11.55123043	10.94294739	9.372626305	14.70092773	14.69821644	10.39978027	12.39593124	9.796710968	10.19111156	14.49666691	14.32916546	12.45948124	10.83649254	10.42155838	10.67695808					-1		fatty acid biosynthetic process	acetyl-CoA carboxylase activity	acetyl-CoA carboxylase complex;chloroplast	-;Biotin_lipoyl	GO:0006633	GO:0003989	GO:0009317;GO:0009507	tr|A0A1S4ALM6|A0A1S4ALM6_TOBAC Biotin carboxyl carrier protein of acetyl-CoA carboxylase OS=Nicotiana tabacum OX=4097 GN=LOC107799007 PE=4 SV=1;tr|A0A1S4BHS2|A0A1S4BHS2_TOBAC Biotin carboxyl carrier protein of acetyl-CoA carboxylase OS=Nicotiana tabacum OX=4097 GN=LOC107808419 PE=4 SV=1;tr|A0A1U7WLL8|A0A1U7WLL8_NICSY Biotin carboxyl carrier protein of acetyl-CoA carboxylase OS=Nicotiana sylvestris OX=4096 GN=LOC104225091 PE=4 SV=1;tr|A0A1U7XNG7|A0A1U7XNG7_NICSY uncharacterized protein LOC104239500 isoform X3 OS=Nicotiana sylvestris OX=4096 GN=LOC104239500 PE=4 SV=1	-;"ko00061,ko00620,ko00640,ko00720,ko01100,ko01110,ko01120,ko01130,ko01200,ko01212,map00061,map00620,map00640,map00720,map01100,map01110,map01120,map01130,map01200,map01212"	Biotin carboxyl carrier protein of acetyl-CoA carboxylase;uncharacterized protein LOC104239500 isoform X3	Nicotiana benthamiana		Nbe.v1.1.chr06g38530.1;Nbe.v1.1.chr09g20250.1;Nbe.v1.1.chr09g20270.1;Nbe.v1.1.chr16g39120.1							Niben101Scf01346g01009.1;Niben101Scf10532g00001.1;Niben101Scf10532g00015.1;Niben101Scf12165g00003.1			5	5	5	17.3	17.3	17.3	27.529	0	16.053	151680000	14	50	14	NaN	1	0	NaN	Nbe.v1.s00040g20250;Nbe.v1.s00200g07710;Nbe.v1.s00020g38530;Nbe.v1.s00040g20270	Nbe.v1.s00040g20250;Nbe.v1.s00200g07710	944	AT5G07950;AT5G15530	AT5G07950.1;AT5G15530.1	LOC104225091;LOC104239500;LOC107799007;LOC107808419	AT5G07950;BCCP2
10.88877392	12.1914959	9.138496399	10.57115555	9.034953117	11.82193851	10.91825676	11.0366478	11.21733665	11.63672066	9.649162292	11.79291248	10.77127838	10.95700932	10.29970646	13.47636604	12.85089016	11.20262146					-1			metal ion binding		Surp		GO:0046872		tr|A0A1S4C8I3|A0A1S4C8I3_TOBAC bromodomain-containing protein 4-like OS=Nicotiana tabacum OX=4097 GN=LOC107816232 PE=4 SV=1	-	bromodomain-containing protein 4-like	Nicotiana benthamiana		Nbe.v1.1.chr09g20380.1							Niben101Scf04410g07001.1			3	3	3	4.2	4.2	4.2	146.1	0	67.534	1068500	44	16	15	0.000852751	0.998491071	0.002116044	0.002520654	Nbe.v1.s00040g20380	Nbe.v1.s00040g20380	945	AT3G26850	AT3G26850.2	LOC107816232	AT3G26850
11.69967556	11.53209305	10.25519466	10.057827	9.611083984	10.0071125	11.46780205	13.61735249	10.87331486	13.44536114	10.06516075	11.18649578	10.3920908	11.52391243	10.45058537	9.780605316	11.7711153	9.695524216					-1			protein phosphatase regulator activity	cytosol;nucleus;protein phosphatase type 2A complex	HEAT,HEAT_2		GO:0019888	GO:0000159;GO:0005634;GO:0005829	tr|A0A1J6IQL8|A0A1J6IQL8_NICAT Serinethreonine-protein phosphatase 2a 65 kDa regulatory subunit a beta isoform OS=Nicotiana attenuata OX=49451 GN=PP2AA2_1 PE=4 SV=1	ko03015,ko04071,ko04111,ko04113,ko04114,ko04151,ko04152,ko04261,ko04350,ko04390,ko04391,ko04530,ko04728,ko04730,ko05142,ko05160,ko05165,map03015,map04071,map04111,map04113,map04114,map04151,map04152,map04261,map04350,map04390,map04391,map04530,map04728,map04730,map05142,map05160,map05165	Serinethreonine-protein phosphatase 2a 65 kDa regulatory subunit a beta isoform	Nicotiana benthamiana		Nbe.v1.1.chr09g20800.1										14	2	2	29.4	3.8	3.8	64.785	0.0020476	3.5639	438930	28	4	17	NaN	1	0	NaN	Nbe.v1.s00040g20800	Nbe.v1.s00040g20800	946	AT3G25800	AT3G25800.3	PP2AA2_1	PP2AA2
11.98782063	12.04113674	9.738532066	10.45149517	18.79357147	18.60469055	11.73540211	11.17470932	11.37007809	11.18785477	18.94857788	18.09671593	10.10925007	11.13366413	9.343310356	9.820899963	17.55277443	17.60646248					-1		amide biosynthetic process;amide metabolic process;biosynthetic process;cellular biosynthetic process;cellular component biogenesis;cellular component organization or biogenesis;cellular metabolic process;cellular process;cytoplasmic translation;gene expression;macromolecule biosynthetic process;macromolecule metabolic process;metabolic process;nucleic acid metabolic process;nucleobase-containing compound metabolic process;organonitrogen compound biosynthetic process;organonitrogen compound metabolic process;peptide biosynthetic process;peptide metabolic process;primary metabolic process;protein metabolic process;ribonucleoprotein complex biogenesis;ribosomal small subunit biogenesis;ribosome biogenesis;RNA metabolic process;RNA processing;rRNA metabolic process;rRNA processing;translation	binding;heterocyclic compound binding;mRNA binding;nucleic acid binding;organic cyclic compound binding;RNA binding;structural constituent of ribosome;structural molecule activity	90S preribosome;cell periphery;cell wall;chloroplast;cytoplasm;cytosol;cytosolic ribosome;cytosolic small ribosomal subunit;external encapsulating structure;intracellular anatomical structure;intracellular membrane-bounded organelle;intracellular non-membrane-bounded organelle;intracellular organelle;membrane;membrane-bounded organelle;non-membrane-bounded organelle;organelle;plasma membrane;plastid;preribosome;protein-containing complex;ribonucleoprotein complex;ribosomal subunit;ribosome;small ribosomal subunit;small-subunit processome	Ribosomal_S7e	GO:0002181;GO:0006139;GO:0006364;GO:0006396;GO:0006412;GO:0006518;GO:0008150;GO:0008152;GO:0009058;GO:0009059;GO:0009987;GO:0010467;GO:0016070;GO:0016072;GO:0019538;GO:0022613;GO:0042254;GO:0042274;GO:0043043;GO:0043170;GO:0043603;GO:0043604;GO:0044085;GO:0044237;GO:0044238;GO:0044249;GO:0044267;GO:0071840;GO:0090304;GO:1901564;GO:1901566	GO:0003674;GO:0003676;GO:0003723;GO:0003729;GO:0003735;GO:0005198;GO:0005488;GO:0097159;GO:1901363	GO:0005575;GO:0005618;GO:0005622;GO:0005737;GO:0005829;GO:0005840;GO:0005886;GO:0009507;GO:0009536;GO:0015935;GO:0016020;GO:0022626;GO:0022627;GO:0030312;GO:0030684;GO:0030686;GO:0032040;GO:0032991;GO:0043226;GO:0043227;GO:0043228;GO:0043229;GO:0043231;GO:0043232;GO:0044391;GO:0071944;GO:1990904	tr|A0A1S3XTF3|A0A1S3XTF3_TOBAC 40S ribosomal protein S7 OS=Nicotiana tabacum OX=4097 GN=LOC107768552 PE=3 SV=1	ko03010,map03010	40S ribosomal protein S7	Nicotiana benthamiana	RPS7	Nbe.v1.1.chr09g20980.1	cellular_component	GO:0005575	molecular_function	GO:0003674			Niben101Scf04640g04002.1	+	OOPS_XL_OOPS_NOXL	18	7	4	70.2	33.5	17.3	22.066	0	323.31	61124000	8	236	12	7.949135233	0	7.948437055	19.00849176	Nbe.v1.s00040g20980	Nbe.v1.s00040g20980	949	AT1G48830	AT1G48830.2	LOC107768552	AT1G48830
11.1084795	11.04888344	12.96527958	13.55650616	10.85033607	9.947706223	11.6950779	12.47352791	10.78173256	10.85575294	11.57435703	9.891588211	11.15572548	11.10152817	10.67708969	11.95008183	12.45707321	12.80982876					-1					-				tr|A0A1S4CRT6|A0A1S4CRT6_TOBAC uncharacterized protein At4g14100-like isoform X1 OS=Nicotiana tabacum OX=4097 GN=LOC107821791 PE=4 SV=1	-	uncharacterized protein At4g14100-like isoform X1	Nicotiana benthamiana		Nbe.v1.1.chr09g21550.1							Niben101Scf01596g09001.1			6	6	6	46.2	46.2	46.2	20.177	0	56.542	3154900	11	43	11	0.331944605	0.552330827	-0.542592208	-0.758512832	Nbe.v1.s00040g21550	Nbe.v1.s00040g21550	950	AT3G23760	AT3G23760.1	LOC107821791	AT3G23760
14.65211678	14.28828907	10.8811388	10.93909359	11.10730743	14.38350201	16.05714607	16.05367088	11.49821568	11.37742424	15.18386841	13.80765724	15.54990482	15.32769299	8.909731865	11.57022762	12.8807888	10.46361542					-1				bounding membrane of organelle;cell junction;cell periphery;cell wall;cell-cell junction;chloroplast;cytoplasm;endomembrane system;endoplasmic reticulum;external encapsulating structure;intracellular anatomical structure;intracellular membrane-bounded organelle;intracellular organelle;membrane;membrane-bounded organelle;mitochondrion;organelle;organelle membrane;plant-type cell wall;plasma membrane;plasmodesma;plastid;symplast;vacuolar membrane;vacuole	Calreticulin			GO:0005575;GO:0005618;GO:0005622;GO:0005737;GO:0005739;GO:0005773;GO:0005774;GO:0005783;GO:0005886;GO:0005911;GO:0009505;GO:0009506;GO:0009507;GO:0009536;GO:0012505;GO:0016020;GO:0030054;GO:0030312;GO:0031090;GO:0043226;GO:0043227;GO:0043229;GO:0043231;GO:0055044;GO:0071944;GO:0098588;GO:0098805	tr|A0A1J6K8I8|A0A1J6K8I8_NICAT Calnexin-like protein (Fragment) OS=Nicotiana attenuata OX=49451 GN=CALX_1 PE=3 SV=1	ko04141,ko04145,ko04612,ko04918,ko05166,map04141,map04145,map04612,map04918,map05166	Calnexin-like protein (Fragment)	Nicotiana benthamiana		Nbe.v1.1.chr09g21620.1	cellular_component	GO:0005575					Niben101Scf01596g11007.1			15	7	4	33	17.3	10.4	61.424	0	239.73	12687000	24	59	8	1.379875387	0.089832311	2.108484586	2.442819937	Nbe.v1.s00040g21620	Nbe.v1.s00040g21620	951	AT5G61790	AT5G61790.1	CALX_1	CNX1
11.34488392	11.20962143	12.53659344	9.876777649	10.74979973	9.892659187	12.56911087	11.13940525	9.759819031	12.00701904	9.316990852	11.11984158	11.0538578	11.93280697	9.706049919	10.05688572	9.249539375	10.44557762					-1		ERAD pathway;protein folding	calcium ion binding;unfolded protein binding	bounding membrane of organelle;cell junction;cell periphery;cell wall;cell-cell junction;chloroplast;cytoplasm;endomembrane system;endoplasmic reticulum;endoplasmic reticulum membrane;external encapsulating structure;intracellular anatomical structure;intracellular membrane-bounded organelle;intracellular organelle;membrane;membrane-bounded organelle;mitochondrion;organelle;organelle membrane;plant-type cell wall;plasma membrane;plasmodesma;plastid;symplast;vacuolar membrane;vacuole	Calreticulin	GO:0006457;GO:0036503	GO:0005509;GO:0051082	GO:0005575;GO:0005618;GO:0005622;GO:0005737;GO:0005739;GO:0005773;GO:0005774;GO:0005783;GO:0005789;GO:0005886;GO:0005911;GO:0009505;GO:0009506;GO:0009507;GO:0009536;GO:0012505;GO:0016020;GO:0030054;GO:0030312;GO:0031090;GO:0043226;GO:0043227;GO:0043229;GO:0043231;GO:0055044;GO:0071944;GO:0098588;GO:0098805	tr|A0A1J6KNJ2|A0A1J6KNJ2_NICAT Calnexin-like protein OS=Nicotiana attenuata OX=49451 GN=CALX_0 PE=3 SV=1	ko04141,ko04145,ko04612,ko04918,ko05166,map04141,map04145,map04612,map04918,map05166	Calnexin-like protein	Nicotiana benthamiana		Nbe.v1.1.chr09g21690.1	cellular_component	GO:0005575					Niben101Scf01596g12004.1			13	1	1	32.3	5.8	5.8	61.169	0	66.39	102440	25	2	18	NaN	1	0	NaN	Nbe.v1.s00040g21690	Nbe.v1.s00040g21690	952	AT5G61790	AT5G61790.1	CALX_0	CNX1
11.79571533	12.49103642	10.1184063	10.70926285	19.06009865	18.89160538	14.41514778	14.16781044	11.49583912	10.40882874	19.73588562	18.68016624	13.42914486	12.8228693	9.945430756	9.908107758	17.66497421	17.73145103					-1		amide biosynthetic process;amide metabolic process;biosynthetic process;cellular biosynthetic process;cellular metabolic process;cellular process;gene expression;macromolecule biosynthetic process;macromolecule metabolic process;metabolic process;organonitrogen compound biosynthetic process;organonitrogen compound metabolic process;peptide biosynthetic process;peptide metabolic process;primary metabolic process;protein metabolic process;translation	binding;heterocyclic compound binding;mRNA binding;nucleic acid binding;organic cyclic compound binding;RNA binding;structural constituent of ribosome;structural molecule activity	cell junction;cell periphery;cell wall;cell-cell junction;cytoplasm;cytosol;cytosolic ribosome;cytosolic small ribosomal subunit;external encapsulating structure;intracellular anatomical structure;intracellular non-membrane-bounded organelle;intracellular organelle;membrane;non-membrane-bounded organelle;organelle;plasmodesma;protein-containing complex;ribonucleoprotein complex;ribosomal subunit;ribosome;small ribosomal subunit;symplast	Ribosomal_S17,Ribosomal_S17_N	GO:0006412;GO:0006518;GO:0008150;GO:0008152;GO:0009058;GO:0009059;GO:0009987;GO:0010467;GO:0019538;GO:0043043;GO:0043170;GO:0043603;GO:0043604;GO:0044237;GO:0044238;GO:0044249;GO:0044267;GO:1901564;GO:1901566	GO:0003674;GO:0003676;GO:0003723;GO:0003729;GO:0003735;GO:0005198;GO:0005488;GO:0097159;GO:1901363	GO:0005575;GO:0005618;GO:0005622;GO:0005737;GO:0005829;GO:0005840;GO:0005911;GO:0009506;GO:0015935;GO:0016020;GO:0022626;GO:0022627;GO:0030054;GO:0030312;GO:0032991;GO:0043226;GO:0043228;GO:0043229;GO:0043232;GO:0044391;GO:0055044;GO:0071944;GO:1990904	tr|A0A1S3ZBE2|A0A1S3ZBE2_TOBAC 40S ribosomal protein S11 OS=Nicotiana tabacum OX=4097 GN=LOC107785006 PE=3 SV=1	ko03010,map03010	40S ribosomal protein S11	Nicotiana benthamiana	RPS11	Nbe.v1.1.chr01g44470.1;Nbe.v1.1.chr03g05220.1;Nbe.v1.1.chr09g22620.1	cellular_component	GO:0005575	molecular_function	GO:0003674	translation	GO:0006412	Niben101Scf11802g02006.1	+	OOPS_XL_OOPS_NOXL	14	14	2	61	61	6.9	17.685	0	308.41	129550000	10	480	7	8.223066291	0	8.196384271	20.00455785	Nbe.v1.s00040g22620;Nbe.v1.s00150g05220;Nbe.v1.s00160g44470	Nbe.v1.s00040g22620;Nbe.v1.s00150g05220	953	AT5G23740	AT5G23740.1	LOC107785006	RPS11-BETA
10.95638943	11.84527969	9.899703979	10.20278168	10.22452641	10.77414227	11.92973614	12.12482643	11.82984543	11.19215965	10.48017693	9.963579178	11.26860428	10.77150154	10.94900417	10.81500244	9.941155434	9.889622688					-1		carbohydrate catabolic process;carbohydrate metabolic process;catabolic process;glucan catabolic process;glucan metabolic process;macromolecule catabolic process;macromolecule metabolic process;metabolic process;polysaccharide catabolic process;polysaccharide metabolic process;primary metabolic process	catalytic activity;beta-glucosidase activity;beta-glucosidase activity;glucosidase activity;hydrolase activity;hydrolase activity, acting on glycosyl bonds;hydrolase activity, hydrolyzing O-glycosyl compounds	cell periphery;cytoplasm;extracellular region;intracellular anatomical structure;intracellular membrane-bounded organelle;intracellular organelle;lysosome;lytic vacuole;membrane;membrane-bounded organelle;organelle;plasma membrane;vacuole	Glyco_hydro_3,Glyco_hydro_3_C	GO:0000272;GO:0005975;GO:0005976;GO:0008150;GO:0008152;GO:0009056;GO:0009057;GO:0009251;GO:0016052;GO:0043170;GO:0044042;GO:0044238	GO:0003674;GO:0003824;GO:0004553;GO:0008422;GO:0015926;GO:0016787;GO:0016798	GO:0000323;GO:0005575;GO:0005576;GO:0005622;GO:0005737;GO:0005764;GO:0005773;GO:0005886;GO:0016020;GO:0043226;GO:0043227;GO:0043229;GO:0043231;GO:0071944	tr|A0A1J6HT46|A0A1J6HT46_NICAT Beta-xylosidasealpha-l-arabinofuranosidase 2 OS=Nicotiana attenuata OX=49451 GN=XYL2_6 PE=4 SV=1;tr|A0A1J6HW65|A0A1J6HW65_NICAT Beta-xylosidasealpha-l-arabinofuranosidase 2 OS=Nicotiana attenuata OX=49451 GN=XYL2_4 PE=4 SV=1;tr|A0A314LAQ5|A0A314LAQ5_NICAT Beta-xylosidasealpha-l-arabinofuranosidase 2 OS=Nicotiana attenuata OX=49451 GN=XYL2_2 PE=4 SV=1	ko00460,ko00500,ko00940,ko01100,ko01110,map00460,map00500,map00940,map01100,map01110	Beta-xylosidasealpha-l-arabinofuranosidase 2	Nicotiana benthamiana		Nbe.v1.1.chr01g32440.1;Nbe.v1.1.chr06g32950.1;Nbe.v1.1.chr09g22640.1	extracellular region	GO:0005576	molecular_function	GO:0003674			Niben101Scf03245g08016.1			4	1	1	8.3	3.4	3.4	68.402	0.0020466	3.5566	65683	21	2	18	NaN	1	0	NaN	Nbe.v1.s00040g22640;Nbe.v1.s00020g32950;Nbe.v1.s00160g32440	Nbe.v1.s00040g22640	954	AT5G04885;AT5G20950	AT5G04885.2;AT5G20950.3	XYL2_2;XYL2_4;XYL2_6	AT5G04885;AT5G20950
10.59975815	10.80789757	11.37793255	11.69316101	12.02418232	9.574666977	12.38354397	12.54726219	12.20321846	10.98663902	10.45299053	9.837756157	11.04148006	11.58292484	9.97293663	10.54263401	10.87753677	11.18138504					-1		biological regulation;catabolic process;cellular catabolic process;cellular heat acclimation;cellular metabolic process;cellular process;heat acclimation;macromolecule catabolic process;macromolecule metabolic process;metabolic process;mRNA catabolic process;mRNA metabolic process;mRNA stabilization;negative regulation of biological process;negative regulation of gene expression;negative regulation of macromolecule metabolic process;negative regulation of metabolic process;nucleic acid metabolic process;nucleobase-containing compound catabolic process;nucleobase-containing compound metabolic process;primary metabolic process;regulation of biological process;regulation of gene expression;regulation of macromolecule metabolic process;regulation of metabolic process;response to abiotic stimulus;response to heat;response to stimulus;response to stress;response to temperature stimulus;RNA catabolic process;RNA metabolic process	mRNA binding;RNA cap binding	cytoplasm;cytoplasmic ribonucleoprotein granule;cytoplasmic stress granule;cytosol;intracellular anatomical structure;intracellular non-membrane-bounded organelle;intracellular organelle;non-membrane-bounded organelle;organelle;P-body;protein-containing complex;ribonucleoprotein complex;ribonucleoprotein granule	La	GO:0006139;GO:0006401;GO:0006402;GO:0006950;GO:0008150;GO:0008152;GO:0009056;GO:0009057;GO:0009266;GO:0009408;GO:0009628;GO:0009892;GO:0009987;GO:0010286;GO:0010468;GO:0010605;GO:0010629;GO:0016070;GO:0016071;GO:0019222;GO:0034655;GO:0043170;GO:0044237;GO:0044238;GO:0044248;GO:0048255;GO:0048519;GO:0050789;GO:0050896;GO:0060255;GO:0065007;GO:0070370;GO:0090304	GO:0000339;GO:0003729	GO:0000932;GO:0005575;GO:0005622;GO:0005737;GO:0005829;GO:0010494;GO:0032991;GO:0035770;GO:0036464;GO:0043226;GO:0043228;GO:0043229;GO:0043232;GO:1990904	tr|A0A1J6IMJ0|A0A1J6IMJ0_NICAT La-related protein 1a OS=Nicotiana attenuata OX=49451 GN=LARP1A PE=4 SV=1;tr|A0A1U7WI12|A0A1U7WI12_NICSY la-related protein 1A OS=Nicotiana sylvestris OX=4096 GN=LOC104224019 PE=4 SV=1	-	la-related protein 1A;La-related protein 1a	Nicotiana benthamiana		Nbe.v1.1.chr09g22890.1;Nbe.v1.1.chr14g29830.1					nucleobase-containing compound metabolic process	GO:0006139	Niben101Scf07350g00001.1;Niben101Scf07937g03002.1			1	1	1	1.9	1.9	1.9	99.298	0	34.515	379790	41	3	18	NaN	1	0	NaN	Nbe.v1.s00040g22890;Nbe.v1.s00140g29830	Nbe.v1.s00040g22890;Nbe.v1.s00140g29830	957	AT5G21160	AT5G21160.1	LARP1A;LOC104224019	LARP1a
11.67918015	12.91790771	11.54586983	10.23845768	10.26530552	10.94369316	12.21329021	11.00727272	10.99823093	11.27178288	9.822789192	10.53898621	11.46983433	11.67096329	13.13935947	13.63990593	13.07347202	12.44984531					-1		amide transport;biological regulation;catabolic process;cell cycle;cell cycle G1/S phase transition;cell cycle phase transition;cell cycle process;cellular catabolic process;cellular component biogenesis;cellular component organization;cellular component organization or biogenesis;cellular localization;cellular macromolecule localization;cellular metabolic process;cellular process;cytoskeleton organization;establishment of localization;establishment of localization in cell;establishment of organelle localization;establishment of protein localization;establishment of protein localization to organelle;establishment of RNA localization;G1/S transition of mitotic cell cycle;import into nucleus;intracellular protein transport;intracellular transport;localization;macromolecule catabolic process;macromolecule localization;macromolecule metabolic process;metabolic process;microtubule cytoskeleton organization;microtubule-based process;mitotic cell cycle;mitotic cell cycle phase transition;mitotic cell cycle process;modification-dependent macromolecule catabolic process;modification-dependent protein catabolic process;mRNA transport;nitrogen compound transport;nuclear export;nuclear transport;nucleic acid transport;nucleobase-containing compound transport;nucleocytoplasmic transport;organelle localization;organelle organization;organonitrogen compound catabolic process;organonitrogen compound metabolic process;peptide transport;primary metabolic process;protein catabolic process;protein export from nucleus;protein import;protein import into nucleus;protein localization;protein localization to nucleus;protein localization to organelle;protein metabolic process;protein transport;protein-containing complex localization;proteolysis;proteolysis involved in protein catabolic process;regulation of biological process;regulation of biosynthetic process;regulation of cellular biosynthetic process;regulation of cellular component organization;regulation of cellular metabolic process;regulation of cellular process;regulation of chromatin organization;regulation of chromosome organization;regulation of DNA-templated transcription;regulation of gene expression;regulation of macromolecule biosynthetic process;regulation of macromolecule metabolic process;regulation of metabolic process;regulation of nucleobase-containing compound metabolic process;regulation of organelle organization;regulation of primary metabolic process;regulation of RNA biosynthetic process;regulation of RNA metabolic process;ribonucleoprotein complex biogenesis;ribonucleoprotein complex localization;ribosomal small subunit export from nucleus;ribosomal subunit export from nucleus;ribosome biogenesis;ribosome localization;RNA export from nucleus;RNA localization;RNA transport;spindle organization;transport;ubiquitin-dependent protein catabolic process	binding;enzyme binding;GTPase activator activity;GTPase binding;ligase activity;protein binding;small GTPase binding	cytoplasm;cytosol;intracellular anatomical structure;intracellular membrane-bounded organelle;intracellular organelle;membrane-bounded organelle;nuclear pore;nucleus;organelle	NUP50,Ran_BP1	GO:0000054;GO:0000056;GO:0000082;GO:0000226;GO:0000278;GO:0006355;GO:0006403;GO:0006405;GO:0006508;GO:0006511;GO:0006606;GO:0006611;GO:0006810;GO:0006886;GO:0006913;GO:0006996;GO:0007010;GO:0007017;GO:0007049;GO:0007051;GO:0008104;GO:0008150;GO:0008152;GO:0009056;GO:0009057;GO:0009889;GO:0009987;GO:0010468;GO:0010556;GO:0015031;GO:0015833;GO:0015931;GO:0016043;GO:0017038;GO:0019219;GO:0019222;GO:0019538;GO:0019941;GO:0022402;GO:0022613;GO:0030163;GO:0031323;GO:0031326;GO:0031503;GO:0033036;GO:0033043;GO:0033044;GO:0033365;GO:0033750;GO:0034504;GO:0034613;GO:0042254;GO:0042886;GO:0043170;GO:0043632;GO:0044085;GO:0044237;GO:0044238;GO:0044248;GO:0044257;GO:0044267;GO:0044770;GO:0044772;GO:0044843;GO:0045184;GO:0046907;GO:0050657;GO:0050658;GO:0050789;GO:0050794;GO:0051028;GO:0051128;GO:0051168;GO:0051169;GO:0051170;GO:0051179;GO:0051234;GO:0051236;GO:0051252;GO:0051603;GO:0051640;GO:0051641;GO:0051649;GO:0051656;GO:0060255;GO:0065007;GO:0070727;GO:0071166;GO:0071705;GO:0071840;GO:0072594;GO:0080090;GO:1901564;GO:1901565;GO:1902275;GO:1903047;GO:2001141	GO:0003674;GO:0005096;GO:0005488;GO:0005515;GO:0008536;GO:0016874;GO:0017016;GO:0019899;GO:0031267;GO:0051020	GO:0005575;GO:0005622;GO:0005634;GO:0005643;GO:0005737;GO:0005829;GO:0043226;GO:0043227;GO:0043229;GO:0043231	tr|W6JJ80|W6JJ80_NICBE Nuclear pore complex protein Nup50c OS=Nicotiana benthamiana OX=4100 GN=NbNup50c PE=2 SV=1	ko05166,map05166	Nuclear pore complex protein Nup50c	Nicotiana benthamiana		Nbe.v1.1.chr09g23040.1	cellular_component	GO:0005575	molecular_function	GO:0003674			Niben101Scf08121g02002.1			4	4	4	14.4	14.4	14.4	47.597	0	16.99	1926400	23	22	14	0.370259153	0.524269466	-0.623252551	-0.829237959	Nbe.v1.s00040g23040	Nbe.v1.s00040g23040	959	AT3G15970	AT3G15970.2	NbNup50c	AT3G15970
16.49900436	15.91960812	10.31039143	10.4802866	11.45295238	10.00099564	15.67419243	15.69970798	11.08730793	11.55321598	10.34273529	10.27330875	15.96154022	16.10856438	10.35843277	9.969592094	9.328619957	10.69326591					-1				chloroplast;chloroplast thylakoid;chloroplast thylakoid membrane;cytoplasm;intracellular anatomical structure;intracellular membrane-bounded organelle;intracellular organelle;membrane;membrane-bounded organelle;organelle;organelle subcompartment;photosynthetic membrane;plastid;plastid thylakoid;plastid thylakoid membrane;thylakoid;thylakoid membrane	CAAD			GO:0005575;GO:0005622;GO:0005737;GO:0009507;GO:0009534;GO:0009535;GO:0009536;GO:0009579;GO:0016020;GO:0031976;GO:0031984;GO:0034357;GO:0042651;GO:0043226;GO:0043227;GO:0043229;GO:0043231;GO:0055035	tr|A0A1S4DK41|A0A1S4DK41_TOBAC protein CURVATURE THYLAKOID 1C, chloroplastic-like OS=Nicotiana tabacum OX=4097 GN=LOC107830633 PE=4 SV=1	-	protein CURVATURE THYLAKOID 1C, chloroplastic-like	Nicotiana benthamiana		Nbe.v1.1.chr09g23190.1	cellular_component	GO:0005575					Niben101Scf00220g03014.1			4	4	2	28.7	28.7	11.9	15.593	0	220.63	5674100	11	63	12	NaN	1	0	NaN	Nbe.v1.s00040g23190	Nbe.v1.s00040g23190	960	AT1G52220	AT1G52220.1	LOC107830633	AT1G52220
11.434762	11.99042416	10.64702797	9.190353394	10.47838783	10.67374134	11.45238113	10.94151783	10.77737141	11.30966091	9.036719322	9.456377983	10.94844341	12.13422108	11.19997025	10.97492504	9.288564682	10.54639435					-1				Golgi apparatus	TMF_DNA_bd,TMF_TATA_bd			GO:0005794	tr|A0A1U7WD34|A0A1U7WD34_NICSY golgin candidate 5 isoform X2 OS=Nicotiana sylvestris OX=4096 GN=LOC104227359 PE=4 SV=1	-	golgin candidate 5 isoform X2	Nicotiana benthamiana		Nbe.v1.1.chr09g23200.1	Golgi apparatus	GO:0005794					Niben101Scf00220g03003.1			5	3	3	6	4	4	117.18	0	14.697	770500	65	6	18	NaN	1	0	NaN	Nbe.v1.s00040g23200	Nbe.v1.s00040g23200	961	AT1G79830	AT1G79830.5	LOC104227359	GC5
11.45218849	11.36279297	10.12374306	10.09666443	11.02192593	10.2328167	10.8485918	11.89958668	11.2520647	10.72327042	9.717760086	10.23050213	12.36737442	11.93346214	9.478046417	9.31280899	9.905953407	10.02029228					-1		regulation of gene expression	RNA binding	chromatin;nucleoplasm;ribonucleoprotein complex	RRM_1	GO:0010468	GO:0003723	GO:0000785;GO:0005654;GO:1990904	tr|A0A1J6KE79|A0A1J6KE79_NICAT Heterogeneous nuclear ribonucleoprotein 1 OS=Nicotiana attenuata OX=49451 GN=RNP1_9 PE=4 SV=1;tr|A0A1S3ZD04|A0A1S3ZD04_TOBAC heterogeneous nuclear ribonucleoprotein 1-like OS=Nicotiana tabacum OX=4097 GN=LOC107785518 PE=4 SV=1	ko03015,ko03040,map03015,map03040	Heterogeneous nuclear ribonucleoprotein 1;heterogeneous nuclear ribonucleoprotein 1-like	Nicotiana benthamiana		Nbe.v1.1.chr03g01790.1;Nbe.v1.1.chr09g23860.1;Nbe.v1.1.chr13g33600.1			RNA binding	GO:0003723			Niben101Scf00870g17016.1;Niben101Scf02078g08040.1;Niben101Scf36598g00003.1			1	1	1	3	3	3	38.03	0.0027983	3.4909	40439	17	1	18	NaN	1	0	NaN	Nbe.v1.s00040g23860;Nbe.v1.s00150g01790;Nbe.v1.s00120g33600	Nbe.v1.s00040g23860;Nbe.v1.s00150g01790;Nbe.v1.s00120g33600	962	AT1G17640	AT1G17640.3	LOC107785518;RNP1_9	AT1G17640
11.86748123	11.95852566	9.700182915	11.16536522	11.48071194	10.70531178	11.19193268	10.76248932	11.28689384	11.7956419	9.642249107	9.570298195	11.22851849	10.83770752	11.20128345	10.03476048	10.38736629	10.31035137					-1		response to hypoxia;alanine catabolic process;alanine metabolic process;alpha-amino acid catabolic process;alpha-amino acid metabolic process;amino acid catabolic process;amino acid metabolic process;biosynthetic process;carboxylic acid catabolic process;carboxylic acid metabolic process;catabolic process;cellular catabolic process;cellular metabolic process;cellular process;L-alanine catabolic process;L-alanine catabolic process, by transamination;L-alanine catabolic process;L-alanine metabolic process;metabolic process;organic acid catabolic process;organic acid metabolic process;organonitrogen compound catabolic process;organonitrogen compound metabolic process;oxoacid metabolic process;primary metabolic process;pyruvate family amino acid catabolic process;pyruvate family amino acid metabolic process;response to abiotic stimulus;response to cadmium ion;response to chemical;response to decreased oxygen levels;response to metal ion;response to oxygen levels;response to stimulus;response to stress;small molecule catabolic process;small molecule metabolic process	nucleotide binding;adenyl nucleotide binding;adenyl ribonucleotide binding;alanine-oxo-acid transaminase activity;anion binding;ATP binding;binding;carbohydrate derivative binding;catalytic activity;heterocyclic compound binding;ion binding;L-alanine:2-oxoglutarate aminotransferase activity;nucleoside phosphate binding;organic cyclic compound binding;purine nucleotide binding;purine ribonucleoside triphosphate binding;purine ribonucleotide binding;pyridoxal phosphate binding;ribonucleotide binding;small molecule binding;transaminase activity;transferase activity;transferase activity, transferring nitrogenous groups	chloroplast;cytoplasm;intracellular anatomical structure;intracellular membrane-bounded organelle;intracellular organelle;membrane-bounded organelle;mitochondrion;organelle;plastid	Aminotran_1_2	GO:0001666;GO:0006082;GO:0006520;GO:0006522;GO:0006524;GO:0006950;GO:0008150;GO:0008152;GO:0009056;GO:0009058;GO:0009063;GO:0009078;GO:0009080;GO:0009628;GO:0009987;GO:0010038;GO:0016054;GO:0019481;GO:0019752;GO:0036293;GO:0042221;GO:0042851;GO:0042853;GO:0043436;GO:0044237;GO:0044238;GO:0044248;GO:0044281;GO:0044282;GO:0046395;GO:0046686;GO:0050896;GO:0070482;GO:1901564;GO:1901565;GO:1901605;GO:1901606	GO:0000166;GO:0003674;GO:0003824;GO:0004021;GO:0005488;GO:0005524;GO:0008483;GO:0016740;GO:0016769;GO:0017076;GO:0030170;GO:0030554;GO:0032553;GO:0032555;GO:0032559;GO:0035639;GO:0036094;GO:0043167;GO:0043168;GO:0047635;GO:0097159;GO:0097367;GO:1901265;GO:1901363	GO:0005575;GO:0005622;GO:0005737;GO:0005739;GO:0009507;GO:0009536;GO:0043226;GO:0043227;GO:0043229;GO:0043231	tr|A0A1S4AQ94|A0A1S4AQ94_TOBAC alanine transaminase OS=Nicotiana tabacum OX=4097 GN=LOC107800103 PE=3 SV=1	ko00220,ko00250,ko00710,ko01100,ko01120,ko01200,ko01210,ko01230,map00220,map00250,map00710,map01100,map01120,map01200,map01210,map01230	alanine transaminase	Nicotiana benthamiana		Nbe.v1.1.chr09g24320.1	cellular_component	GO:0005575	nucleotide binding	GO:0000166						25	3	3	57.1	7	7	53.535	0	7.7531	631220	28	11	18	NaN	1	0	NaN	Nbe.v1.s00040g24320	Nbe.v1.s00040g24320	963	AT1G72330	AT1G72330.1	LOC107800103	ALAAT2
12.60415459	11.22581959	11.12500572	9.81965065	9.410108566	10.90867519	11.92535019	11.80171204	10.77832508	13.29833794	11.81438541	10.23088264	10.52232742	11.81926155	10.29886913	9.411335945	10.7306633	10.59604454					-1		cytoplasmic translation	mRNA binding;structural constituent of ribosome	cytosolic large ribosomal subunit	Ribosomal_L15e	GO:0002181	GO:0003729;GO:0003735	GO:0022625	tr|A0A3Q7HRU2|A0A3Q7HRU2_SOLLC Ribosomal protein L15 OS=Solanum lycopersicum OX=4081 PE=3 SV=1	ko03010,map03010	Ribosomal protein L15	Nicotiana benthamiana	RPL15	Nbe.v1.1.chr09g24920.1										8	1	1	26.3	4.4	4.4	39.26	0	36.613	174000	18	4	18	NaN	1	0	NaN	Nbe.v1.s00040g24920	Nbe.v1.s00040g24920	966	AT4G16720	AT4G16720.1	-	AT4G16720
13.38221836	12.0925703	10.79200268	9.933364868	11.12065029	10.37472534	13.49097633	13.75269413	11.29832745	10.40962696	9.035163879	10.02460575	13.76777077	13.9036932	8.639944077	10.71231079	10.67733574	10.0371151					-1				chloroplast envelope	-			GO:0009941	tr|A0A1S4C814|A0A1S4C814_TOBAC uncharacterized protein LOC107816116 OS=Nicotiana tabacum OX=4097 GN=LOC107816116 PE=4 SV=1	-	uncharacterized protein LOC107816116	Nicotiana benthamiana		Nbe.v1.1.chr09g25020.1							Niben101Scf02073g08013.1			5	5	5	38	38	38	15.55	0	68.037	1113200	8	22	13	NaN	1	0	NaN	Nbe.v1.s00040g25020	Nbe.v1.s00040g25020	967	AT1G33810	AT1G33810.1	LOC107816116	AT1G33810
11.47500706	12.16159534	10.8731041	11.13537502	10.98785496	8.511807442	11.25721264	10.52895546	11.72199345	11.28653908	10.54605579	11.38764	11.07932186	10.55803013	12.18250656	9.372207642	11.81713867	10.37262535					-1		defense response;response to other organism	ATP binding;protein kinase activity	plasma membrane	LRRNT_2,LRR_1,LRR_6,LRR_8,Pkinase	GO:0006952;GO:0051707	GO:0004672;GO:0005524	GO:0005886	tr|A0A1S4BQQ8|A0A1S4BQQ8_TOBAC receptor-like protein kinase HAIKU2 OS=Nicotiana tabacum OX=4097 GN=LOC107810817 PE=3 SV=1	-	receptor-like protein kinase HAIKU2	Nicotiana benthamiana		Nbe.v1.1.chr09g25450.1	plasma membrane	GO:0005886					Niben101Scf00016g00006.1			4	4	1	4.5	4.5	1.4	108.87	0	8.1737	388140	52	5	17	0.354126087	0.537034364	-0.491433938	-0.800778224	Nbe.v1.s00040g25450	Nbe.v1.s00040g25450	968	AT1G72180	AT1G72180.1	LOC107810817	AT1G72180
12.90703106	12.31377029	9.787296295	10.20254135	18.92931557	18.49778938	13.75060272	12.00260925	13.03891945	9.999127388	18.71377563	17.99656105	12.86052608	11.42415047	10.4062233	8.419810295	17.57185555	17.58761597					-1		anatomical structure development;cellular component organization;cellular component organization or biogenesis;cellular process;chloroplast organization;developmental process;developmental process involved in reproduction;embryo development;embryo development ending in seed dormancy;fruit development;membrane organization;multicellular organism development;multicellular organismal process;organelle organization;plastid membrane organization;plastid organization;post-embryonic development;reproductive process;reproductive structure development;reproductive system development;response to abiotic stimulus;response to cold;response to stimulus;response to stress;response to temperature stimulus;seed development;system development;thylakoid membrane organization;translation	rRNA binding;structural constituent of ribosome;structural molecule activity	chloroplast;chloroplast envelope;chloroplast stroma;cytoplasm;intracellular anatomical structure;intracellular membrane-bounded organelle;intracellular organelle;membrane-bounded organelle;nucleus;organelle;organelle envelope;plastid;plastid envelope;plastid stroma;ribonucleoprotein complex;ribosome	Ribosomal_L21p	GO:0003006;GO:0006412;GO:0006950;GO:0006996;GO:0007275;GO:0008150;GO:0009266;GO:0009409;GO:0009628;GO:0009657;GO:0009658;GO:0009668;GO:0009790;GO:0009791;GO:0009793;GO:0009987;GO:0010027;GO:0010154;GO:0016043;GO:0022414;GO:0032501;GO:0032502;GO:0048316;GO:0048608;GO:0048731;GO:0048856;GO:0050896;GO:0061024;GO:0061458;GO:0071840	GO:0003674;GO:0003735;GO:0005198;GO:0019843	GO:0005575;GO:0005622;GO:0005634;GO:0005737;GO:0005840;GO:0009507;GO:0009526;GO:0009532;GO:0009536;GO:0009570;GO:0009941;GO:0031967;GO:0043226;GO:0043227;GO:0043229;GO:0043231;GO:1990904	tr|A0A1S4DK32|A0A1S4DK32_TOBAC 50S ribosomal protein L21, chloroplastic-like OS=Nicotiana tabacum OX=4097 GN=LOC107830548 PE=3 SV=1	ko03010,map03010	50S ribosomal protein L21, chloroplastic-like	Nicotiana benthamiana		Nbe.v1.1.chr09g25600.1	cellular_component	GO:0005575	molecular_function	GO:0003674			Niben101Scf00016g04007.1	+	OOPS_XL_OOPS_NOXL	9	9	7	57	57	43.5	23.462	0	323.31	118830000	10	377	10	4.916791962	0	7.907165845	11.96389155	Nbe.v1.s00040g25600	Nbe.v1.s00040g25600	969	AT1G35680	AT1G35680.1	LOC107830548	RPL21C
12.77495193	13.79187489	17.05462646	17.00305748	16.06606865	16.97734642	15.30392361	15.42885113	18.2232666	18.24928856	16.2374897	17.19181061	15.28229237	15.2951231	18.32707024	18.56487846	17.87087059	17.77088356					-1		RNA splicing, via transesterification reactions;biological regulation;cell differentiation;cell division;cellular component disassembly;cellular component organization;cellular component organization or biogenesis;cellular developmental process;cellular metabolic process;cellular process;developmental process;DNA repair;extracellular matrix organization;extracellular structure organization;gene expression;homologous recombination;macromolecule metabolic process;metabolic process;mitotic sister chromatid cohesion;mRNA metabolic process;mRNA processing;mRNA splicing, via spliceosome;negative regulation of binding;negative regulation of biological process;negative regulation of cellular component organization;negative regulation of cellular process;negative regulation of molecular function;negative regulation of protein binding;negative regulation of protein-containing complex assembly;nucleic acid metabolic process;nucleobase-containing compound metabolic process;primary metabolic process;protein-containing complex disassembly;protein-containing complex organization;protein-RNA complex disassembly;protein-RNA complex organization;regulation of binding;regulation of biological process;regulation of cellular component biogenesis;regulation of cellular component organization;regulation of cellular process;regulation of circadian rhythm;regulation of molecular function;regulation of protein binding;regulation of protein-containing complex assembly;RNA metabolic process;RNA processing;RNA splicing;RNA splicing, via transesterification reactions with bulged adenosine as nucleophile;spliceosomal complex disassembly	binding;protein-containing complex binding;ribonucleoprotein complex binding;snRNP binding;U1 snRNP binding	catalytic complex;catalytic step 2 spliceosome;chromatin;chromosomal region;chromosome;cytoplasm;extracellular matrix;extracellular region;intracellular anatomical structure;intracellular membrane-bounded organelle;intracellular non-membrane-bounded organelle;intracellular organelle;intracellular organelle lumen;membrane-bounded organelle;membrane-enclosed lumen;non-membrane-bounded organelle;nuclear body;nuclear chromosome;nuclear lumen;nuclear speck;nucleolus;nucleoplasm;nucleus;organelle;organelle lumen;post-mRNA release spliceosomal complex;protein-containing complex;ribonucleoprotein complex;spliceosomal complex;U2-type post-mRNA release spliceosomal complex;U2-type spliceosomal complex	-;"G-patch,GCFC,TIP_N"	GO:0000375;GO:0000377;GO:0000390;GO:0000398;GO:0006139;GO:0006281;GO:0006396;GO:0006397;GO:0007064;GO:0008150;GO:0008152;GO:0008380;GO:0009987;GO:0010467;GO:0016043;GO:0016070;GO:0016071;GO:0022411;GO:0030154;GO:0030198;GO:0031333;GO:0032091;GO:0032502;GO:0032984;GO:0032988;GO:0035825;GO:0042752;GO:0043062;GO:0043170;GO:0043254;GO:0043393;GO:0043933;GO:0044087;GO:0044092;GO:0044237;GO:0044238;GO:0048519;GO:0048523;GO:0048869;GO:0050789;GO:0050794;GO:0051098;GO:0051100;GO:0051128;GO:0051129;GO:0051301;GO:0065007;GO:0065009;GO:0071826;GO:0071840;GO:0090304	GO:0003674;GO:0005488;GO:0043021;GO:0044877;GO:0070990;GO:1990446	GO:0000228;GO:0000785;GO:0005575;GO:0005576;GO:0005622;GO:0005634;GO:0005654;GO:0005681;GO:0005684;GO:0005694;GO:0005730;GO:0005737;GO:0016604;GO:0016607;GO:0031012;GO:0031974;GO:0031981;GO:0032991;GO:0043226;GO:0043227;GO:0043228;GO:0043229;GO:0043231;GO:0043232;GO:0043233;GO:0070013;GO:0071008;GO:0071013;GO:0071014;GO:0098687;GO:1902494;GO:1990904	tr|A0A1J6IDA5|A0A1J6IDA5_NICAT Septin and tuftelin-interacting protein 1-like 1 OS=Nicotiana attenuata OX=49451 GN=STIPL1_0 PE=3 SV=1;tr|A0A1J6IIZ9|A0A1J6IIZ9_NICAT Dna mismatch repair protein msh6 OS=Nicotiana attenuata OX=49451 GN=MSH6_2 PE=4 SV=1;tr|A0A1U7V7D1|A0A1U7V7D1_NICSY uncharacterized protein LOC104210445 isoform X2 OS=Nicotiana sylvestris OX=4096 GN=LOC104210445 PE=4 SV=1;tr|A0A1U7Y487|A0A1U7Y487_NICSY neurofilament heavy polypeptide isoform X1 OS=Nicotiana sylvestris OX=4096 GN=LOC104245078 PE=4 SV=1;tr|A0A1U7YJE6|A0A1U7YJE6_NICSY neurofilament heavy polypeptide isoform X4 OS=Nicotiana sylvestris OX=4096 GN=LOC104245078 PE=4 SV=1	-	Dna mismatch repair protein msh6;neurofilament heavy polypeptide isoform X1;neurofilament heavy polypeptide isoform X4;Septin and tuftelin-interacting protein 1-like 1;uncharacterized protein LOC104210445 isoform X2	Nicotiana benthamiana		Nbe.v1.1.chr03g37430.1;Nbe.v1.1.chr07g01820.1;Nbe.v1.1.chr09g26120.1;Nbe.v1.1.chr09g26140.1;Nbe.v1.1.chr16g44660.1			molecular_function	GO:0003674			Niben101Ctg13685g00001.1;Niben101Scf00130g01022.1;Niben101Scf00130g01023.1;Niben101Scf05800g02021.1;Niben101Scf06091g02013.1			48	48	22	53.2	53.2	29.1	100.52	0	323.31	236310000	45	2243	0	1.221862249	0.126236641	-0.884619713	-2.122445488	Nbe.v1.s00040g26140;Nbe.v1.s00200g13250;Nbe.v1.s00100g01820;Nbe.v1.s00150g37430;Nbe.v1.s00040g26120	Nbe.v1.s00040g26140	972	AT1G17070;AT4G31880	AT1G17070.1;AT4G31880.1;AT4G31880.2	LOC104210445;LOC104245078;MSH6_2;STIPL1_0	AT4G31880;STIPL1
18.55524826	15.92580986	10.39650249	12.29473591	11.80926132	13.00678158	18.36905289	18.980196	12.21455479	10.71193504	14.80261707	16.16596603	19.15701675	17.62428093	11.28611183	10.17207146	11.85194397	12.84690094					-1					Hydrophob_seed				tr|A0A1S3Z0S4|A0A1S3Z0S4_TOBAC 14 kDa proline-rich protein DC2.15-like OS=Nicotiana tabacum OX=4097 GN=LOC107781812 PE=4 SV=1	-	14 kDa proline-rich protein DC2.15-like	Nicotiana benthamiana		Nbe.v1.1.chr09g26380.1;Nbe.v1.1.chr14g35480.1							Niben101Scf07638g01010.1;Niben101Scf10409g02009.1			5	5	5	32.8	32.8	32.8	13.061	0	85.836	28560000	4	88	6	1.608109141	0.057058005	2.234593232	2.794895851	Nbe.v1.s00040g26380;Nbe.v1.s00140g35480	Nbe.v1.s00040g26380;Nbe.v1.s00140g35480	973	AT2G45180	AT2G45180.1	LOC107781812	AT2G45180
10.97149849	12.47314453	11.19212914	11.27798843	9.551083565	10.01945972	12.93432236	12.16023445	10.16277695	9.475398064	10.70696354	10.0322485	11.4316473	11.70379353	10.68511295	11.48800278	9.77627182	11.14453506					-1		cellular process;cellular response to chemical stimulus;cellular response to endogenous stimulus;cellular response to ethylene stimulus;cellular response to hormone stimulus;cellular response to stimulus;response to chemical;response to endogenous stimulus;response to ethylene;response to hormone;response to stimulus	binding;cytoskeletal protein binding;microtubule binding;protein binding;tubulin binding	cytoplasm;microtubule	TPX2	GO:0008150;GO:0009719;GO:0009723;GO:0009725;GO:0009987;GO:0032870;GO:0042221;GO:0050896;GO:0051716;GO:0070887;GO:0071369;GO:0071495	GO:0003674;GO:0005488;GO:0005515;GO:0008017;GO:0008092;GO:0015631	GO:0005737;GO:0005874	tr|A0A1J6K1A0|A0A1J6K1A0_NICAT Protein wvd2-like 5 OS=Nicotiana attenuata OX=49451 GN=WDL5_0 PE=3 SV=1	-	Protein wvd2-like 5	Nicotiana benthamiana		Nbe.v1.1.chr09g26480.1	cytoplasm	GO:0005737	molecular_function	GO:0003674	biological_process	GO:0008150	Niben101Scf07638g03014.1			5	2	2	16.8	7.8	7.8	51.522	0	7.0092	172610	15	3	18	NaN	1	0	NaN	Nbe.v1.s00040g26480	Nbe.v1.s00040g26480	974	AT4G32330	AT4G32330.4	WDL5_0	AT4G32330
12.34503555	12.81069469	10.06838226	9.577185631	10.96843719	11.17501068	11.03938103	12.16913414	11.22078514	13.15096283	10.94341183	10.78480434	11.35499573	11.46695042	9.864344597	9.497776985	10.05472946	9.192163467					-1			RNA binding	nucleus	Alba		GO:0003723	GO:0005634	tr|A0A1S4AQ51|A0A1S4AQ51_TOBAC uncharacterized protein At2g34160-like OS=Nicotiana tabacum OX=4097 GN=LOC107800059 PE=4 SV=1	-	uncharacterized protein At2g34160-like	Nicotiana benthamiana		Nbe.v1.1.chr09g26600.1	nucleus	GO:0005634	RNA binding	GO:0003723						7	2	2	74.7	29.3	29.3	8.2393	0	9.4612	1237500	6	12	18	NaN	1	0	NaN	Nbe.v1.s00040g26600	Nbe.v1.s00040g26600	975	AT2G34160	AT2G34160.1	LOC107800059	AT2G34160
12.10031033	12.56798649	11.48598003	12.54191971	12.59039974	13.24013519	12.57227421	12.0863018	10.78230476	11.35920334	12.29502296	12.74640942	11.65494919	11.05108356	15.09873104	14.8184824	14.26480865	14.23676205					-1		brassinosteroid mediated signaling pathway;regulation of DNA-templated transcription elongation		nucleus	Med26	GO:0009742;GO:0032784		GO:0005634	tr|A0A1J6IDP6|A0A1J6IDP6_NICAT TFIIS N-terminal domain-containing protein OS=Nicotiana attenuata OX=49451 GN=A4A49_23350 PE=4 SV=1;tr|A0A1U7VGB9|A0A1U7VGB9_NICSY protein IWS1 homolog OS=Nicotiana sylvestris OX=4096 GN=LOC104216954 PE=4 SV=1	-	protein IWS1 homolog;TFIIS N-terminal domain-containing protein	Nicotiana benthamiana		Nbe.v1.1.chr09g26830.1;Nbe.v1.1.chr14g35050.1	nucleus	GO:0005634					Niben101Scf07030g04003.1;Niben101Scf09628g00021.1			16	16	16	32.4	32.4	32.4	58.645	0	323.31	33608000	27	364	5	0.274281709	0.606384252	0.547819455	0.657665119	Nbe.v1.s00040g26830;Nbe.v1.s00140g35050	Nbe.v1.s00040g26830;Nbe.v1.s00140g35050	976	AT1G32130	AT1G32130.1	A4A49_23350;LOC104216954	IWS1
11.41705799	12.91556168	10.78720093	10.93397903	16.79981232	16.46235847	12.35683727	11.99261951	10.54473686	12.02792835	16.15716934	16.32365227	13.31089687	13.24644375	11.47927475	10.24220562	15.40347767	15.37055111					-1			RNA binding	cytoplasm;nucleus	HABP4_PAI-RBP1,Stm1_N		GO:0003723	GO:0005634;GO:0005737	tr|A0A1J6ID23|A0A1J6ID23_NICAT Hyaluronan/mRNA-binding protein domain-containing protein OS=Nicotiana attenuata OX=49451 GN=A4A49_15100 PE=4 SV=1	-	Hyaluronan/mRNA-binding protein domain-containing protein	Nicotiana benthamiana		Nbe.v1.1.chr09g27750.1	nucleus	GO:0005634	RNA binding	GO:0003723			Niben101Scf09456g00018.1	+	OOPS_XL_OOPS_NOXL	18	12	9	44.4	37.2	32.2	39.198	0	323.31	39669000	19	380	7	7.188810349	0	5.083615939	14.26893701	Nbe.v1.s00040g27750	Nbe.v1.s00040g27750	977	AT4G17520	AT4G17520.1	A4A49_15100	AT4G17520
14.60733032	14.30734348	10.54671669	10.119277	10.51016617	10.29987049	14.73402119	14.45069599	11.159729	10.97352791	10.72025681	9.740492821	14.94699764	14.99629688	9.541586876	11.38644505	10.5171814	10.3278904					-1		alpha-amino acid biosynthetic process;alpha-amino acid metabolic process;amino acid biosynthetic process;amino acid metabolic process;anatomical structure development;biosynthetic process;branched-chain amino acid biosynthetic process;branched-chain amino acid metabolic process;carbohydrate derivative biosynthetic process;carbohydrate derivative metabolic process;carboxylic acid biosynthetic process;carboxylic acid metabolic process;cellular biosynthetic process;cellular component organization;cellular component organization or biogenesis;cellular metabolic process;cellular process;chloroplast organization;developmental process;gametophyte development;glucosinolate biosynthetic process;glucosinolate metabolic process;glycosyl compound biosynthetic process;glycosyl compound metabolic process;L-leucine biosynthetic process;L-leucine metabolic process;metabolic process;multicellular organism development;multicellular organismal process;organelle organization;organic acid biosynthetic process;organic acid metabolic process;organonitrogen compound biosynthetic process;organonitrogen compound metabolic process;oxoacid metabolic process;plastid organization;primary metabolic process;response to abiotic stimulus;response to osmotic stress;response to salt stress;response to stimulus;response to stress;S-glycoside biosynthetic process;S-glycoside metabolic process;secondary metabolic process;secondary metabolite biosynthetic process;small molecule biosynthetic process;small molecule metabolic process;sulfur compound biosynthetic process;sulfur compound metabolic process	3-isopropylmalate dehydratase activity;carbon-oxygen lyase activity;catalytic activity;hydro-lyase activity;lyase activity	chloroplast;chloroplast stroma;cytoplasm;intracellular anatomical structure;intracellular membrane-bounded organelle;intracellular organelle;membrane-bounded organelle;organelle;plastid;plastid stroma	Aconitase_C	GO:0006082;GO:0006520;GO:0006551;GO:0006790;GO:0006950;GO:0006970;GO:0006996;GO:0007275;GO:0008150;GO:0008152;GO:0008652;GO:0009058;GO:0009081;GO:0009082;GO:0009098;GO:0009628;GO:0009651;GO:0009657;GO:0009658;GO:0009987;GO:0016043;GO:0016053;GO:0016143;GO:0016144;GO:0019748;GO:0019752;GO:0019760;GO:0019761;GO:0032501;GO:0032502;GO:0043436;GO:0044237;GO:0044238;GO:0044249;GO:0044272;GO:0044281;GO:0044283;GO:0044550;GO:0046394;GO:0048229;GO:0048856;GO:0050896;GO:0071840;GO:1901135;GO:1901137;GO:1901564;GO:1901566;GO:1901605;GO:1901607;GO:1901657;GO:1901659	GO:0003674;GO:0003824;GO:0003861;GO:0016829;GO:0016835;GO:0016836	GO:0005575;GO:0005622;GO:0005737;GO:0009507;GO:0009532;GO:0009536;GO:0009570;GO:0043226;GO:0043227;GO:0043229;GO:0043231	tr|A0A1J6HVC2|A0A1J6HVC2_NICAT 3-isopropylmalate dehydratase small subunit 3 OS=Nicotiana attenuata OX=49451 GN=A4A49_20825 PE=4 SV=1;tr|A0A1S3XKF1|A0A1S3XKF1_TOBAC 3-isopropylmalate dehydratase small subunit 3-like OS=Nicotiana tabacum OX=4097 GN=LOC107766175 PE=4 SV=1	ko00290,ko00660,ko00966,ko01100,ko01110,ko01210,ko01230,map00290,map00660,map00966,map01100,map01110,map01210,map01230	3-isopropylmalate dehydratase small subunit 3;3-isopropylmalate dehydratase small subunit 3-like	Nicotiana benthamiana		Nbe.v1.1.chr09g27880.1;Nbe.v1.1.chr13g12030.1	cellular_component	GO:0005575	molecular_function	GO:0003674			Niben101Scf03056g02021.1;Niben101Scf03710g04014.1			7	7	1	43.5	43.5	3.8	27.683	0	113.97	3958300	11	61	12	NaN	1	0	NaN	Nbe.v1.s00040g27880;Nbe.v1.s00120g12030	Nbe.v1.s00040g27880	978	AT2G43090	AT2G43090.1	A4A49_20825;LOC107766175	AT2G43090
13.05298615	11.81951523	10.78919888	14.67463398	9.947507858	13.91242123	10.98802757	12.35678196	11.6184454	10.64896679	11.40555286	13.09221172	10.7533226	12.00559711	15.17523766	15.35926914	15.80828571	15.02470684					-1		transcription by RNA polymerase III		RNA polymerase III complex	RNA_pol_3_Rpc31	GO:0006383		GO:0005666	tr|A0A1S4B5M1|A0A1S4B5M1_TOBAC DNA-directed RNA polymerase III subunit rpc31-like isoform X2 OS=Nicotiana tabacum OX=4097 GN=LOC107804681 PE=3 SV=1;tr|A0A1S4C824|A0A1S4C824_TOBAC DNA-directed RNA polymerase III subunit rpc31-like OS=Nicotiana tabacum OX=4097 GN=LOC107816093 PE=3 SV=1	ko00230,ko00240,ko01100,ko03020,ko04623,ko05169,map00230,map00240,map01100,map03020,map04623,map05169	DNA-directed RNA polymerase III subunit rpc31-like;DNA-directed RNA polymerase III subunit rpc31-like isoform X2	Nicotiana benthamiana		Nbe.v1.1.chr01g24975.1;Nbe.v1.1.chr09g27980.1							Niben101Scf03710g08004.1;Niben101Scf04878g00031.1			6	6	6	28.3	28.3	28.3	32.107	0	20.312	15826000	14	109	11	0.042300583	0.907476833	0.154155731	0.119570365	Nbe.v1.s00040g27980;Nbe.v1.s00160g24975	Nbe.v1.s00040g27980;Nbe.v1.s00160g24975	979	AT4G01590	AT4G01590.2	LOC107804681;LOC107816093	AT4G01590
14.68868732	11.82601738	11.11325836	10.39223957	11.33916473	9.764853477	14.25310898	14.58994389	11.23787975	11.33834362	10.52631474	11.10566521	14.71574783	14.88063622	10.41385937	9.143746376	9.786828995	10.64725113					-1		cellular aldehyde metabolic process;metabolic process;response to abiotic stimulus;response to abscisic acid;response to acid chemical;response to alcohol;response to chemical;response to desiccation;response to endogenous stimulus;response to hormone;response to lipid;response to osmotic stress;response to oxygen-containing compound;response to salt stress;response to stimulus;response to stress;response to water;response to water deprivation	catalytic activity;3-chloroallyl aldehyde dehydrogenase activity;aldehyde dehydrogenase (NAD+) activity;aldehyde dehydrogenase (NAD+) activity;oxidoreductase activity;oxidoreductase activity, acting on the aldehyde or oxo group of donors;oxidoreductase activity, acting on the aldehyde or oxo group of donors, NAD or NADP as acceptor	cell junction;cell-cell junction;cytoplasm;endomembrane system;endoplasmic reticulum;Golgi apparatus;intracellular anatomical structure;intracellular membrane-bounded organelle;intracellular organelle;membrane;membrane-bounded organelle;organelle;plasmodesma;plastid;symplast;vacuole	Aldedh	GO:0001101;GO:0006081;GO:0006950;GO:0006970;GO:0008150;GO:0008152;GO:0009269;GO:0009414;GO:0009415;GO:0009628;GO:0009651;GO:0009719;GO:0009725;GO:0009737;GO:0033993;GO:0042221;GO:0050896;GO:0097305;GO:1901700	GO:0003674;GO:0003824;GO:0004028;GO:0004029;GO:0016491;GO:0016620;GO:0016903	GO:0005575;GO:0005622;GO:0005737;GO:0005773;GO:0005783;GO:0005794;GO:0005911;GO:0009506;GO:0009536;GO:0012505;GO:0016020;GO:0030054;GO:0043226;GO:0043227;GO:0043229;GO:0043231;GO:0055044	tr|A0A1J6IDB6|A0A1J6IDB6_NICAT Aldehyde dehydrogenase OS=Nicotiana attenuata OX=49451 GN=ALDH3H1 PE=3 SV=1;tr|A0A1S3YME9|A0A1S3YME9_TOBAC Aldehyde dehydrogenase OS=Nicotiana tabacum OX=4097 GN=LOC107777569 PE=3 SV=1	ko00010,ko00053,ko00071,ko00280,ko00310,ko00330,ko00340,ko00380,ko00410,ko00561,ko00620,ko00625,ko00903,ko00981,ko01100,ko01110,ko01120,ko01130,map00010,map00053,map00071,map00280,map00310,map00330,map00340,map00380,map00410,map00561,map00620,map00625,map00903,map00981,map01100,map01110,map01120,map01130	Aldehyde dehydrogenase	Nicotiana benthamiana		Nbe.v1.1.chr09g28140.1;Nbe.v1.1.chr14g27780.1	cellular_component	GO:0005575	molecular_function	GO:0003674			Niben101Scf05304g00009.1;Niben101Scf10528g00008.1			12	12	12	26.2	26.2	26.2	52.567	0	58.028	7330600	22	87	13	NaN	1	0	NaN	Nbe.v1.s00040g28140;Nbe.v1.s00140g27780	Nbe.v1.s00040g28140;Nbe.v1.s00140g27780	980	AT1G44170	AT1G44170.2;AT1G44170.3	ALDH3H1;LOC107777569	ALDH3H1
12.67620754	11.68627834	17.40632057	17.47571754	15.68611717	16.00200272	14.42953777	14.25878716	15.40061283	15.54215527	15.13779163	15.44145298	13.96262455	14.60385799	16.96657372	17.13841248	16.70171165	16.70752144							anatomical structure development;cellular process;cellular response to stimulus;cellular response to stress;developmental process;developmental process involved in reproduction;endosperm development;fruit development;multicellular organism development;multicellular organismal process;post-embryonic development;protein folding;protein folding in endoplasmic reticulum;reproductive process;reproductive structure development;reproductive system development;response to endoplasmic reticulum stress;response to stimulus;response to stress;seed development;system development;tissue development	protein disulfide isomerase activity;catalytic activity;catalytic activity, acting on a protein;intramolecular oxidoreductase activity;intramolecular oxidoreductase activity, transposing S-S bonds;isomerase activity;protein disulfide isomerase activity	cytoplasm;endomembrane system;endoplasmic reticulum;endoplasmic reticulum lumen;intracellular anatomical structure;intracellular membrane-bounded organelle;intracellular organelle;intracellular organelle lumen;membrane-bounded organelle;membrane-enclosed lumen;organelle;organelle lumen	Thioredoxin,Thioredoxin_6	GO:0003006;GO:0006457;GO:0006950;GO:0007275;GO:0008150;GO:0009791;GO:0009888;GO:0009960;GO:0009987;GO:0010154;GO:0022414;GO:0032501;GO:0032502;GO:0033554;GO:0034975;GO:0034976;GO:0048316;GO:0048608;GO:0048731;GO:0048856;GO:0050896;GO:0051716;GO:0061458	GO:0003674;GO:0003756;GO:0003824;GO:0016853;GO:0016860;GO:0016864;GO:0140096	GO:0005575;GO:0005622;GO:0005737;GO:0005783;GO:0005788;GO:0012505;GO:0031974;GO:0043226;GO:0043227;GO:0043229;GO:0043231;GO:0043233;GO:0070013	tr|A0A314KHH3|A0A314KHH3_NICAT Protein disulfide-isomerase OS=Nicotiana attenuata OX=49451 GN=PDI_1 PE=3 SV=1	ko04141,map04141	Protein disulfide-isomerase	Nicotiana benthamiana		Nbe.v1.1.chr09g28180.1	cellular_component	GO:0005575	molecular_function	GO:0003674			Niben101Scf05304g01011.1			35	5	5	69.5	16.9	16.9	58.394	0	323.31	75618000	34	370	2	0.788698268	0.281868493	-0.708865801	-1.521695134	Nbe.v1.s00040g28180	Nbe.v1.s00040g28180	981	AT1G21750	AT1G21750.1	PDI_1	PDIL1-1
13.45515919	12.24882984	10.23539066	10.34448147	9.833061218	9.994006157	11.61031532	12.40374088	11.80113506	10.99595833	11.5991087	10.10804749	12.0175848	10.67515755	10.24942207	9.717353821	10.14518356	9.918872833					-1		establishment of localization;localization;photosynthesis;transmembrane transport;transport		chloroplast;chloroplast thylakoid;chloroplast thylakoid membrane;cytoplasm;intracellular anatomical structure;intracellular membrane-bounded organelle;intracellular organelle;membrane;membrane-bounded organelle;organelle;organelle subcompartment;photosynthetic membrane;photosystem II;plastid;plastid thylakoid;plastid thylakoid membrane;thylakoid;thylakoid membrane	Chloroa_b-bind	GO:0006810;GO:0008150;GO:0015979;GO:0051179;GO:0051234;GO:0055085		GO:0005575;GO:0005622;GO:0005737;GO:0009507;GO:0009523;GO:0009534;GO:0009535;GO:0009536;GO:0009579;GO:0016020;GO:0031976;GO:0031984;GO:0034357;GO:0042651;GO:0043226;GO:0043227;GO:0043229;GO:0043231;GO:0055035	tr|Q2LAH0|Q2LAH0_NICBE Chloroplast photosystem II 22 kDa component OS=Nicotiana benthamiana OX=4100 GN=psbS1 PE=2 SV=1	ko00195,ko01100,map00195,map01100	Chloroplast photosystem II 22 kDa component	Nicotiana benthamiana		Nbe.v1.1.chr09g28250.1	cellular_component	GO:0005575			transport	GO:0006810	Niben101Scf05304g05008.1			11	1	1	66.4	4.7	4.7	29.256	0	23.19	21372000	12	41	18	NaN	1	0	NaN	Nbe.v1.s00040g28250	Nbe.v1.s00040g28250	982	AT1G44575	AT1G44575.3	psbS1	NPQ4
12.07585716	13.04900646	10.51031113	10.1552515	10.49269199	10.37891865	11.82853413	12.55588055	11.55793285	11.56165504	9.231423378	10.90228748	11.90100956	11.98147583	11.6077261	9.775763512	10.25877762	10.67996597					-1		aminoacyl-tRNA metabolism involved in translational fidelity	aminoacyl-tRNA editing activity		AP2,tRNA_edit	GO:0106074	GO:0002161		tr|A0A1J6IXH0|A0A1J6IXH0_NICAT YbaK/aminoacyl-tRNA synthetase-associated domain-containing protein OS=Nicotiana attenuata OX=49451 GN=A4A49_21934 PE=3 SV=1;tr|A0A1S3Y5C2|A0A1S3Y5C2_TOBAC uncharacterized protein LOC107772121 OS=Nicotiana tabacum OX=4097 GN=LOC107772121 PE=3 SV=1	-	uncharacterized protein LOC107772121;YbaK/aminoacyl-tRNA synthetase-associated domain-containing protein	Nicotiana benthamiana		Nbe.v1.1.chr09g28650.1;Nbe.v1.1.chr14g27470.1							Niben101Ctg15507g00001.1			2	2	2	9.4	9.4	9.4	34.991	0	6.9022	101040	18	2	18	NaN	1	0	NaN	Nbe.v1.s00040g28650;Nbe.v1.s00140g27470	Nbe.v1.s00040g28650;Nbe.v1.s00140g27470	983	AT1G44835	AT1G44835.1	A4A49_21934;LOC107772121	AT1G44835
10.60678673	12.80863285	10.60357094	9.855209351	12.3578968	10.95010185	11.44120598	12.182868	9.977507591	11.55621719	9.302407265	10.61781788	10.94881058	11.24979115	11.47417259	9.399384499	9.32911396	9.155651093					-1					Hydrophob_seed				tr|A0A1S3ZP50|A0A1S3ZP50_TOBAC 14 kDa proline-rich protein DC2.15-like OS=Nicotiana tabacum OX=4097 GN=LOC107788934 PE=4 SV=1	-	14 kDa proline-rich protein DC2.15-like	Nicotiana benthamiana		Nbe.v1.1.chr09g28890.1;Nbe.v1.1.chr14g33820.1							Niben101Scf02736g01011.1;Niben101Scf06578g02001.1			2	2	2	26.1	26.1	26.1	14.23	0	8.8407	467110	5	7	18	NaN	1	0	NaN	Nbe.v1.s00040g28890;Nbe.v1.s00140g33820	Nbe.v1.s00040g28890;Nbe.v1.s00140g33820	984	AT4G12520	AT4G12520.1	LOC107788934	AT4G12520
12.01071739	11.66198635	10.61853695	11.27744579	10.83158112	10.98157787	10.93316746	11.39301205	11.35677624	12.03387833	10.20572376	10.39368916	11.99140072	11.83752537	8.246961594	11.41923714	9.302023888	10.869524					-1		anatomical structure development;cell differentiation;cellular component organization;cellular component organization or biogenesis;cellular developmental process;cellular process;developmental process;developmental process involved in reproduction;embryo sac central cell differentiation;embryo sac development;fucose metabolic process;gametophyte development;karyogamy;megagametogenesis;multi-multicellular organism process;multicellular organism development;multicellular organismal process;nucleus organization;organelle fusion;organelle organization;polar nucleus fusion;pollen tube development;pollination;reproductive process	transferase activity	chloroplast;cytoplasm;endomembrane system;Golgi apparatus;intracellular anatomical structure;intracellular membrane-bounded organelle;intracellular organelle;membrane-bounded organelle;organelle;plastid	O-FucT	GO:0000741;GO:0003006;GO:0006004;GO:0006996;GO:0006997;GO:0007275;GO:0008150;GO:0009553;GO:0009559;GO:0009561;GO:0009856;GO:0009987;GO:0010197;GO:0016043;GO:0022414;GO:0030154;GO:0032501;GO:0032502;GO:0044706;GO:0048229;GO:0048284;GO:0048856;GO:0048868;GO:0048869;GO:0071840	GO:0016740	GO:0005575;GO:0005622;GO:0005737;GO:0005794;GO:0009507;GO:0009536;GO:0012505;GO:0043226;GO:0043227;GO:0043229;GO:0043231	tr|A0A1J6KDG9|A0A1J6KDG9_NICAT O-fucosyltransferase family protein OS=Nicotiana attenuata OX=49451 GN=A4A49_21706 PE=3 SV=1	-	O-fucosyltransferase family protein	Nicotiana benthamiana		Nbe.v1.1.chr09g29040.1	cellular_component	GO:0005575	transferase activity	GO:0016740			Niben101Scf02736g06012.1			1	1	1	2.1	2.1	2.1	73.277	0	8.3043	113460	31	1	18	NaN	1	0	NaN	Nbe.v1.s00040g29040	Nbe.v1.s00040g29040	985	AT3G03810	AT3G03810.2	A4A49_21706	EDA30
14.06541634	11.79151154	10.93915844	11.43200016	15.19748592	15.40896034	14.97360802	14.64058399	10.58141136	11.48573971	16.25384712	15.28991127	14.75509644	14.7786417	10.9119482	10.19554329	14.80554199	14.89623737					-1		amide biosynthetic process;amide metabolic process;biosynthetic process;cellular biosynthetic process;cellular metabolic process;cellular process;gene expression;macromolecule biosynthetic process;macromolecule metabolic process;metabolic process;organonitrogen compound biosynthetic process;organonitrogen compound metabolic process;peptide biosynthetic process;peptide metabolic process;primary metabolic process;protein metabolic process;translation	binding;heterocyclic compound binding;mRNA binding;nucleic acid binding;organic cyclic compound binding;RNA binding;structural constituent of ribosome;structural molecule activity	cell junction;cell periphery;cell wall;cell-cell junction;chloroplast;cytoplasm;cytosol;cytosolic ribosome;cytosolic small ribosomal subunit;external encapsulating structure;intracellular anatomical structure;intracellular membrane-bounded organelle;intracellular non-membrane-bounded organelle;intracellular organelle;intracellular organelle lumen;membrane;membrane-bounded organelle;membrane-enclosed lumen;non-membrane-bounded organelle;nuclear lumen;nucleolus;nucleus;organelle;organelle lumen;plasma membrane;plasmodesma;plastid;protein-containing complex;ribonucleoprotein complex;ribosomal subunit;ribosome;small ribosomal subunit;symplast	Ribosomal_S5,Ribosomal_S5_C	GO:0006412;GO:0006518;GO:0008150;GO:0008152;GO:0009058;GO:0009059;GO:0009987;GO:0010467;GO:0019538;GO:0043043;GO:0043170;GO:0043603;GO:0043604;GO:0044237;GO:0044238;GO:0044249;GO:0044267;GO:1901564;GO:1901566	GO:0003674;GO:0003676;GO:0003723;GO:0003729;GO:0003735;GO:0005198;GO:0005488;GO:0097159;GO:1901363	GO:0005575;GO:0005618;GO:0005622;GO:0005634;GO:0005730;GO:0005737;GO:0005829;GO:0005840;GO:0005886;GO:0005911;GO:0009506;GO:0009507;GO:0009536;GO:0015935;GO:0016020;GO:0022626;GO:0022627;GO:0030054;GO:0030312;GO:0031974;GO:0031981;GO:0032991;GO:0043226;GO:0043227;GO:0043228;GO:0043229;GO:0043231;GO:0043232;GO:0043233;GO:0044391;GO:0055044;GO:0070013;GO:0071944;GO:1990904	tr|A0A314KXC5|A0A314KXC5_NICAT 40s ribosomal protein s2-4 OS=Nicotiana attenuata OX=49451 GN=RPS2D PE=3 SV=1	ko03010,map03010	40s ribosomal protein s2-4	Nicotiana benthamiana	RPS2	Nbe.v1.1.chr09g29170.1;Nbe.v1.1.chr14g28060.1	cellular_component	GO:0005575	molecular_function	GO:0003674	translation	GO:0006412	Niben101Scf01491g02005.1;Niben101Scf18396g00002.1	+	OOPS_XL_OOPS_NOXL	19	4	4	65.8	18.5	18.5	30.037	0	252.53	20642000	15	235	7	7.447302563	0	4.38436381	15.00481004	Nbe.v1.s00040g29170;Nbe.v1.s00140g28060	Nbe.v1.s00040g29170;Nbe.v1.s00140g28060	986	AT1G59359	AT1G59359.1	RPS2D	AT1G58684
12.42198372	11.89400387	9.863423347	10.94638824	11.56460667	10.90799427	11.56665039	12.25922585	11.21292686	10.02337933	9.641695023	11.08083439	11.33403492	10.67730999	10.12419224	9.994584084	11.0192337	9.301561356					-1					FAR1,MULE,SWIM				tr|A0A1J6IF53|A0A1J6IF53_NICAT TF-B3 domain-containing protein OS=Nicotiana attenuata OX=49451 GN=A4A49_09456 PE=4 SV=1	-	TF-B3 domain-containing protein	Nicotiana benthamiana		Nbe.v1.1.chr09g29400.1										1	1	1	8.9	8.9	8.9	19.287	0.001548	3.7022	876710	3	21	18	NaN	1	0	NaN	Nbe.v1.s00040g29400	Nbe.v1.s00040g29400	987			A4A49_09456
11.34683037	13.224123	10.70544147	10.92207623	11.72604752	9.05697155	10.48501015	11.12870789	10.94358063	11.69878292	10.89392471	11.05124283	11.68170071	12.24894333	10.4338541	10.09520721	10.82367229	10.22581196					-1		phenylpropanoid biosynthetic process		apoplast	Dirigent	GO:0009699		GO:0048046	tr|A0A1S4D0P8|A0A1S4D0P8_TOBAC Dirigent protein OS=Nicotiana tabacum OX=4097 GN=LOC107824725 PE=3 SV=1	-	Dirigent protein	Nicotiana benthamiana		Nbe.v1.1.chr09g29600.1							Niben101Scf10363g01012.1			1	1	1	8	8	8	20.748	0	9.8629	149670	8	6	18	NaN	1	0	NaN	Nbe.v1.s00040g29600	Nbe.v1.s00040g29600	988	AT1G58170	AT1G58170.1	LOC107824725	AT1G58170
11.69692707	11.99480152	10.51817799	10.87392235	10.54030704	10.57206917	11.39786434	11.73105621	11.11682796	10.51061535	10.77213573	10.62295628	10.78656006	10.91869736	11.64940643	9.214016914	10.04872704	11.49716854					-1		alpha-amino acid biosynthetic process;alpha-amino acid metabolic process;amino acid biosynthetic process;amino acid metabolic process;anatomical structure development;biosynthetic process;carboxylic acid biosynthetic process;carboxylic acid metabolic process;cellular biosynthetic process;cellular metabolic process;cellular process;dephosphorylation;developmental process;developmental process involved in reproduction;embryo development;embryo development ending in seed dormancy;fruit development;gametophyte development;L-serine biosynthetic process;L-serine metabolic process;metabolic process;multicellular organism development;multicellular organismal process;organic acid biosynthetic process;organic acid metabolic process;organonitrogen compound biosynthetic process;organonitrogen compound metabolic process;oxoacid metabolic process;phosphate-containing compound metabolic process;phosphorus metabolic process;plant organ development;pollen development;post-embryonic development;primary metabolic process;reproductive process;reproductive structure development;reproductive system development;root development;root system development;seed development;serine family amino acid biosynthetic process;serine family amino acid metabolic process;small molecule biosynthetic process;small molecule metabolic process;system development	magnesium ion binding;binding;calcium ion binding;catalytic activity;cation binding;hydrolase activity;hydrolase activity, acting on ester bonds;ion binding;L-phosphoserine phosphatase activity;L-phosphoserine phosphatase activity;magnesium ion binding;metal ion binding;phosphatase activity;phosphoric ester hydrolase activity	chloroplast;cytoplasm;intracellular anatomical structure;intracellular membrane-bounded organelle;intracellular organelle;membrane-bounded organelle;organelle;plastid	HAD,Hydrolase	GO:0003006;GO:0006082;GO:0006520;GO:0006563;GO:0006564;GO:0006793;GO:0006796;GO:0007275;GO:0008150;GO:0008152;GO:0008652;GO:0009058;GO:0009069;GO:0009070;GO:0009555;GO:0009790;GO:0009791;GO:0009793;GO:0009987;GO:0010154;GO:0016053;GO:0016311;GO:0019752;GO:0022414;GO:0022622;GO:0032501;GO:0032502;GO:0043436;GO:0044237;GO:0044238;GO:0044249;GO:0044281;GO:0044283;GO:0046394;GO:0048229;GO:0048316;GO:0048364;GO:0048608;GO:0048731;GO:0048856;GO:0061458;GO:0099402;GO:1901564;GO:1901566;GO:1901605;GO:1901607	GO:0000287;GO:0003674;GO:0003824;GO:0004647;GO:0005488;GO:0005509;GO:0016787;GO:0016788;GO:0016791;GO:0036424;GO:0042578;GO:0043167;GO:0043169;GO:0046872	GO:0005575;GO:0005622;GO:0005737;GO:0009507;GO:0009536;GO:0043226;GO:0043227;GO:0043229;GO:0043231	tr|A0A1S3YX96|A0A1S3YX96_TOBAC phosphoserine phosphatase OS=Nicotiana tabacum OX=4097 GN=LOC107780735 PE=3 SV=1;tr|A0A314LBG6|A0A314LBG6_NICAT phosphoserine phosphatase OS=Nicotiana attenuata OX=49451 GN=PSP PE=3 SV=1	ko00260,ko00680,ko01100,ko01120,ko01130,ko01200,ko01230,map00260,map00680,map01100,map01120,map01130,map01200,map01230	phosphoserine phosphatase	Nicotiana benthamiana		Nbe.v1.1.chr09g29960.1;Nbe.v1.1.chr11g34380.1	cellular_component	GO:0005575					Niben101Scf09973g00002.1;Niben101Scf10384g00013.1			1	1	1	4.7	4.7	4.7	27.628	0.0010557	4.0997	159150	14	3	18	NaN	1	0	NaN	Nbe.v1.s00040g29960;Nbe.v1.s00170g34380	Nbe.v1.s00040g29960;Nbe.v1.s00170g34380	990	AT1G18640	AT1G18640.2	LOC107780735;PSP	PSP
11.7042551	12.26351357	10.69242287	10.0660429	10.8627224	10.02947617	10.24474239	11.73105717	12.16043663	12.4922266	11.31386566	9.28159523	11.51337147	11.42042446	11.75880623	10.43107796	11.29171944	11.46868515					-1		protein complex oligomerization;protein folding;response to heat;response to hydrogen peroxide;response to salt stress	unfolded protein binding	cytoplasm;intracellular anatomical structure	HSP20	GO:0006457;GO:0009408;GO:0009651;GO:0042542;GO:0051259	GO:0051082	GO:0005575;GO:0005622;GO:0005737	tr|A0A1U7V926|A0A1U7V926_NICSY 17.6 kDa class I heat shock protein-like OS=Nicotiana sylvestris OX=4096 GN=LOC104213642 PE=3 SV=1;tr|A0A314L9K0|A0A314L9K0_NICAT 17.6 kDa class i heat shock protein OS=Nicotiana attenuata OX=49451 GN=HSP12_6 PE=3 SV=1;tr|A0A314LA40|A0A314LA40_NICAT 17.6 kDa class i heat shock protein OS=Nicotiana attenuata OX=49451 GN=HSP12_2 PE=3 SV=1	ko04141,map04141	17.6 kDa class i heat shock protein;17.6 kDa class I heat shock protein-like	Nicotiana benthamiana		Nbe.v1.1.chr09g29980.1;Nbe.v1.1.chr09g29990.1;Nbe.v1.1.chr09g30000.1;Nbe.v1.1.chr09g30010.1;Nbe.v1.1.chr11g34360.1;Nbe.v1.1.chr11g34370.1	cellular_component	GO:0005575					Niben101Ctg10208g00001.1;Niben101Scf09973g00011.1;Niben101Scf09973g00013.1;Niben101Scf10384g00015.1;Niben101Scf10384g00017.1			3	3	3	18.3	18.3	18.3	17.567	0.00058021	6.0975	873610	8	9	18	NaN	1	0	NaN	Nbe.v1.s00040g30010;Nbe.v1.s00040g29990;Nbe.v1.s00040g29980;Nbe.v1.s00170g34370;Nbe.v1.s00170g34360;Nbe.v1.s00040g30000	Nbe.v1.s00040g30010;Nbe.v1.s00040g29990;Nbe.v1.s00040g29980;Nbe.v1.s00170g34370;Nbe.v1.s00170g34360	991	AT1G07400	AT1G07400.1	HSP12_2;HSP12_6;LOC104213642	AT1G07400
12.13423347	13.61596203	9.754422188	11.18515778	11.34912777	8.821527481	14.47598648	13.95374203	12.39651299	10.52562618	10.06235695	10.85426903	14.19944191	12.00618172	11.04253864	9.56846714	10.46560478	10.75768089					-1		anatomical structure development;cellular metabolic process;cellular process;developmental process;macromolecule metabolic process;macromolecule modification;metabolic process;multicellular organism development;multicellular organismal process;organonitrogen compound metabolic process;peptidyl-amino acid modification;peptidyl-proline modification;plant organ development;primary metabolic process;protein folding;protein metabolic process;protein modification process;protein peptidyl-prolyl isomerization;root development;root system development;system development	peptidyl-prolyl cis-trans isomerase activity;amide binding;binding;catalytic activity;catalytic activity, acting on a protein;catalytic activity, acting on a protein;cis-trans isomerase activity;cyclosporin A binding;cyclosporin A binding";isomerase activity;peptide binding;peptidyl-prolyl cis-trans isomerase activity	cell junction;cell-cell junction;chloroplast;cytoplasm;cytoplasmic vesicle;cytosol;endomembrane system;endoplasmic reticulum;endosome;Golgi apparatus;Golgi apparatus subcompartment;Golgi stack;intracellular anatomical structure;intracellular membrane-bounded organelle;intracellular organelle;intracellular vesicle;late endosome;membrane;membrane-bounded organelle;multivesicular body;organelle;organelle subcompartment;plasmodesma;plastid;symplast;vesicle	Pro_isomerase	GO:0000413;GO:0006457;GO:0006464;GO:0007275;GO:0008150;GO:0008152;GO:0009987;GO:0018193;GO:0018208;GO:0019538;GO:0022622;GO:0032501;GO:0032502;GO:0036211;GO:0043170;GO:0043412;GO:0044237;GO:0044238;GO:0044267;GO:0048364;GO:0048731;GO:0048856;GO:0099402;GO:1901564	GO:0003674;GO:0003755;GO:0003824;GO:0005488;GO:0016018;GO:0016853;GO:0016859;GO:0033218;GO:0042277;GO:0140096	GO:0005575;GO:0005622;GO:0005737;GO:0005768;GO:0005770;GO:0005771;GO:0005783;GO:0005794;GO:0005795;GO:0005829;GO:0005911;GO:0009506;GO:0009507;GO:0009536;GO:0012505;GO:0016020;GO:0030054;GO:0031410;GO:0031982;GO:0031984;GO:0043226;GO:0043227;GO:0043229;GO:0043231;GO:0055044;GO:0097708;GO:0098791	tr|A0A1S4B5R2|A0A1S4B5R2_TOBAC Peptidyl-prolyl cis-trans isomerase OS=Nicotiana tabacum OX=4097 GN=LOC107804715 PE=3 SV=1;tr|A0A1S4D0V7|A0A1S4D0V7_TOBAC Peptidyl-prolyl cis-trans isomerase OS=Nicotiana tabacum OX=4097 GN=LOC107824613 PE=3 SV=1	-	Peptidyl-prolyl cis-trans isomerase	Nicotiana benthamiana		Nbe.v1.1.chr05g12780.1;Nbe.v1.1.chr09g30450.1;Nbe.v1.1.chr09g30490.1;Nbe.v1.1.chr19g09290.1	cellular_component	GO:0005575	molecular_function	GO:0003674			Niben101Scf00288g10005.1;Niben101Scf01694g02008.1;Niben101Scf02362g00003.1			5	3	3	24.4	18.2	18.2	24.213	0	14	1272200	11	8	15	NaN	1	0	NaN	Nbe.v1.s00040g30490;Nbe.v1.s00040g30450;Nbe.v1.s00060g09290;Nbe.v1.s00030g12780	Nbe.v1.s00040g30490;Nbe.v1.s00040g30450;Nbe.v1.s00060g09290;Nbe.v1.s00030g12780	995	AT2G29960	AT2G29960.3	LOC107804715;LOC107824613	CYP5
10.82763386	11.46875668	9.850515366	10.79173279	10.92176819	9.842973709	11.59761906	10.80056667	10.99124718	12.02787018	10.55155277	9.277805328	11.92202187	10.69801235	10.6587944	10.54673862	9.2799263	10.18517494					-1		amino acid metabolic process;carboxylic acid metabolic process;cellular metabolic process;cellular process;chlorophyll metabolic process;hyperosmotic response;hyperosmotic salinity response;metabolic process;organic acid metabolic process;organonitrogen compound metabolic process;oxoacid metabolic process;porphyrin-containing compound metabolic process;primary metabolic process;pyridoxal phosphate biosynthetic process;pyridoxine biosynthetic process;response to abiotic stimulus;response to chemical;response to hydroperoxide;response to light stimulus;response to lipid hydroperoxide;response to non-ionic osmotic stress;response to osmotic stress;response to oxidative stress;response to oxygen-containing compound;response to radiation;response to salt stress;response to stimulus;response to stress;response to UV;response to UV-B;small molecule metabolic process;tetrapyrrole metabolic process	amine-lyase activity;binding;identical protein binding;protein binding;protein dimerization activity;protein heterodimerization activity;protein homodimerization activity	cell periphery;cytoplasm;cytosol;endomembrane system;intracellular anatomical structure;membrane;plasma membrane	SOR_SNZ	GO:0006082;GO:0006520;GO:0006778;GO:0006950;GO:0006970;GO:0006972;GO:0006979;GO:0006982;GO:0008150;GO:0008152;GO:0008615;GO:0009314;GO:0009411;GO:0009416;GO:0009628;GO:0009651;GO:0009987;GO:0010224;GO:0010335;GO:0015994;GO:0019752;GO:0033013;GO:0033194;GO:0042221;GO:0042538;GO:0042823;GO:0043436;GO:0044237;GO:0044238;GO:0044281;GO:0050896;GO:1901564;GO:1901700	GO:0003674;GO:0005488;GO:0005515;GO:0016843;GO:0042802;GO:0042803;GO:0046982;GO:0046983	GO:0005575;GO:0005622;GO:0005737;GO:0005829;GO:0005886;GO:0012505;GO:0016020;GO:0071944	tr|Q6QND3|Q6QND3_TOBAC Putative pyridoxine biosynthesis protein isoform A OS=Nicotiana tabacum OX=4097 GN=Pdx1-B PE=3 SV=1	ko00750,map00750	Putative pyridoxine biosynthesis protein isoform A	Nicotiana benthamiana		Nbe.v1.1.chr09g30510.1	cellular_component	GO:0005575	molecular_function	GO:0003674			Niben101Ctg05133g00002.1			12	1	1	35.6	4.5	4.5	33.089	0.00056818	5.5689	1573000	15	17	18	NaN	1	0	NaN	Nbe.v1.s00040g30510	Nbe.v1.s00040g30510	996	AT5G01410	AT5G01410.2	Pdx1-B	RSR4
12.41890526	11.66022396	10.14828968	10.93677425	13.9987669	14.4326067	10.40558434	12.32592487	12.23322582	11.58722878	15.24911308	14.39486504	11.28840446	11.62260056	12.26405716	10.86727142	13.87219429	13.89604855					-1		auxin-activated signaling pathway;biological regulation;cell communication;cell cycle;cell cycle G1/S phase transition;cell cycle phase transition;cell cycle process;cellular process;cellular response to auxin stimulus;cellular response to chemical stimulus;cellular response to endogenous stimulus;cellular response to hormone stimulus;cellular response to stimulus;hormone-mediated signaling pathway;negative regulation of apoptotic process;negative regulation of biological process;negative regulation of biosynthetic process;negative regulation of cellular biosynthetic process;negative regulation of cellular metabolic process;negative regulation of cellular process;negative regulation of DNA-templated transcription;negative regulation of gene expression;negative regulation of macromolecule biosynthetic process;negative regulation of macromolecule metabolic process;negative regulation of metabolic process;negative regulation of nucleobase-containing compound metabolic process;negative regulation of programmed cell death;negative regulation of RNA biosynthetic process;negative regulation of RNA metabolic process;positive regulation of biological process;positive regulation of cell differentiation;positive regulation of cellular process;positive regulation of developmental process;regulation of apoptotic process;regulation of biological process;regulation of biosynthetic process;regulation of cell differentiation;regulation of cell division;regulation of cell growth;regulation of cellular biosynthetic process;regulation of cellular component organization;regulation of cellular metabolic process;regulation of cellular process;regulation of developmental process;regulation of DNA-templated transcription;regulation of gene expression;regulation of growth;regulation of macromolecule biosynthetic process;regulation of macromolecule metabolic process;regulation of metabolic process;regulation of nucleobase-containing compound metabolic process;regulation of primary metabolic process;regulation of programmed cell death;regulation of RNA biosynthetic process;regulation of RNA metabolic process;response to auxin;response to chemical;response to endogenous stimulus;response to hormone;response to stimulus;signal transduction;signaling	binding;DNA binding;DNA-binding transcription factor activity;enzyme binding;heterocyclic compound binding;nucleic acid binding;organic cyclic compound binding;protein binding;transcription regulator activity;ubiquitin protein ligase binding;ubiquitin-like protein ligase binding	cytoplasm;intracellular anatomical structure;intracellular membrane-bounded organelle;intracellular non-membrane-bounded organelle;intracellular organelle;intracellular organelle lumen;membrane-bounded organelle;membrane-enclosed lumen;non-membrane-bounded organelle;nuclear lumen;nucleolus;nucleus;organelle;organelle lumen;protein-containing complex;ribonucleoprotein complex	Peptidase_M24	GO:0001558;GO:0006355;GO:0007049;GO:0007154;GO:0007165;GO:0008150;GO:0009719;GO:0009725;GO:0009733;GO:0009734;GO:0009755;GO:0009889;GO:0009890;GO:0009892;GO:0009987;GO:0010468;GO:0010556;GO:0010558;GO:0010605;GO:0010629;GO:0019219;GO:0019222;GO:0022402;GO:0023052;GO:0031323;GO:0031324;GO:0031326;GO:0031327;GO:0032870;GO:0040008;GO:0042221;GO:0042981;GO:0043066;GO:0043067;GO:0043069;GO:0044770;GO:0044843;GO:0045595;GO:0045597;GO:0045892;GO:0045934;GO:0048518;GO:0048519;GO:0048522;GO:0048523;GO:0050789;GO:0050793;GO:0050794;GO:0050896;GO:0051094;GO:0051128;GO:0051252;GO:0051253;GO:0051302;GO:0051716;GO:0060255;GO:0065007;GO:0070887;GO:0071365;GO:0071495;GO:0080090;GO:1902679;GO:2001141	GO:0003674;GO:0003676;GO:0003677;GO:0003700;GO:0005488;GO:0005515;GO:0019899;GO:0031625;GO:0044389;GO:0097159;GO:0140110;GO:1901363	GO:0005575;GO:0005622;GO:0005634;GO:0005730;GO:0005737;GO:0031974;GO:0031981;GO:0032991;GO:0043226;GO:0043227;GO:0043228;GO:0043229;GO:0043231;GO:0043232;GO:0043233;GO:0070013;GO:1990904	tr|A0A1S4C596|A0A1S4C596_TOBAC ERBB-3 BINDING PROTEIN 1 OS=Nicotiana tabacum OX=4097 GN=LOC107815326 PE=3 SV=1	-	ERBB-3 BINDING PROTEIN 1	Nicotiana benthamiana		Nbe.v1.1.chr09g30610.1	cellular_component	GO:0005575	molecular_function	GO:0003674			Niben101Scf08724g00005.1	+	OOPS_XL_OOPS_NOXL	19	5	5	71.4	25	25	42.78	0	90.079	5465100	21	72	11	4.200988338	0.000225641	2.967791239	7.356067852	Nbe.v1.s00040g30610	Nbe.v1.s00040g30610	997	AT3G51800	AT3G51800.3	LOC107815326	ATG2
11.16105461	12.76061535	10.34128952	11.1900692	10.22245312	10.40949249	10.79226112	11.36559677	11.18547249	10.90533447	9.089694977	10.3368187	11.43286419	11.38949871	9.714882851	10.26125717	9.952703476	11.61414623					-1		mRNA processing;RNA catabolic process;RNA splicing	ATP binding;ATP hydrolysis activity;nucleic acid binding;RNA helicase activity	cell junction;cell-cell junction;plasmodesma;spliceosomal complex;symplast	DEAD,Helicase_C,Sec63	GO:0006397;GO:0006401;GO:0008380	GO:0003676;GO:0003724;GO:0005524;GO:0016887	GO:0005575;GO:0005681;GO:0005911;GO:0009506;GO:0030054;GO:0055044	tr|A0A1J6IDW0|A0A1J6IDW0_NICAT Dexh-box atp-dependent rna helicase dexh12 OS=Nicotiana attenuata OX=49451 GN=BRR2A_5 PE=4 SV=1;tr|A0A314KRC7|A0A314KRC7_NICAT Dexh-box atp-dependent rna helicase dexh12 OS=Nicotiana attenuata OX=49451 GN=BRR2A_3 PE=4 SV=1	ko03040,map03040	Dexh-box atp-dependent rna helicase dexh12	Nicotiana benthamiana		Nbe.v1.1.chr09g26200.1;Nbe.v1.1.chr09g30630.1;Nbe.v1.1.chr11g33720.1	cellular_component	GO:0005575	nucleic acid binding	GO:0003676			Niben101Scf00573g00013.1;Niben101Scf04131g01023.1;Niben101Scf08724g01003.1			2	2	2	1.1	1.1	1.1	247.4	0.00080884	4.4577	385570	103	3	18	NaN	1	0	NaN	Nbe.v1.s00040g30630;Nbe.v1.s00170g33720;Nbe.v1.s00040g26200	Nbe.v1.s00040g30630;Nbe.v1.s00170g33720;Nbe.v1.s00040g26200	998	AT1G20960	AT1G20960.2	BRR2A_3;BRR2A_5	emb1507
11.96284103	12.7109766	10.39967632	11.08346272	16.51785469	16.79335022	11.41252232	10.92221642	10.69027901	10.56443119	16.79055214	16.70468712	11.31240845	11.81000137	10.36217022	10.85751915	15.35597038	15.54176235					-1		amide biosynthetic process;amide metabolic process;biosynthetic process;cellular biosynthetic process;cellular component biogenesis;cellular component organization or biogenesis;cellular metabolic process;cellular process;gene expression;macromolecule biosynthetic process;macromolecule metabolic process;metabolic process;organonitrogen compound biosynthetic process;organonitrogen compound metabolic process;peptide biosynthetic process;peptide metabolic process;primary metabolic process;protein metabolic process;ribonucleoprotein complex biogenesis;ribosome biogenesis;translation	binding;heterocyclic compound binding;mRNA binding;nucleic acid binding;organic cyclic compound binding;RNA binding;structural constituent of ribosome;structural molecule activity	bounding membrane of organelle;chloroplast;cytoplasm;cytosol;cytosolic large ribosomal subunit;cytosolic ribosome;intracellular anatomical structure;intracellular membrane-bounded organelle;intracellular non-membrane-bounded organelle;intracellular organelle;intracellular organelle lumen;large ribosomal subunit;membrane;membrane-bounded organelle;membrane-enclosed lumen;non-membrane-bounded organelle;nuclear lumen;nucleolus;nucleus;organelle;organelle lumen;organelle membrane;plastid;protein-containing complex;ribonucleoprotein complex;ribosomal subunit;ribosome;vacuolar membrane;vacuole	Ribosomal_L34e	GO:0006412;GO:0006518;GO:0008150;GO:0008152;GO:0009058;GO:0009059;GO:0009987;GO:0010467;GO:0019538;GO:0022613;GO:0042254;GO:0043043;GO:0043170;GO:0043603;GO:0043604;GO:0044085;GO:0044237;GO:0044238;GO:0044249;GO:0044267;GO:0071840;GO:1901564;GO:1901566	GO:0003674;GO:0003676;GO:0003723;GO:0003729;GO:0003735;GO:0005198;GO:0005488;GO:0097159;GO:1901363	GO:0005575;GO:0005622;GO:0005634;GO:0005730;GO:0005737;GO:0005773;GO:0005774;GO:0005829;GO:0005840;GO:0009507;GO:0009536;GO:0015934;GO:0016020;GO:0022625;GO:0022626;GO:0031090;GO:0031974;GO:0031981;GO:0032991;GO:0043226;GO:0043227;GO:0043228;GO:0043229;GO:0043231;GO:0043232;GO:0043233;GO:0044391;GO:0070013;GO:0098588;GO:0098805;GO:1990904	sp|P41098|RL34_TOBAC 60S ribosomal protein L34 OS=Nicotiana tabacum OX=4097 GN=RPL34 PE=2 SV=1;tr|A0A2G9I2U4|A0A2G9I2U4_9LAMI 60s ribosomal protein L34 OS=Handroanthus impetiginosus OX=429701 GN=CDL12_03199 PE=3 SV=1	ko03010,map03010	60s ribosomal protein L34;60S ribosomal protein L34	Nicotiana benthamiana	RPL34	Nbe.v1.1.chr09g30730.1;Nbe.v1.1.chr18g20820.1	cellular_component	GO:0005575	molecular_function	GO:0003674	translation	GO:0006412	Niben101Scf08724g04008.1	+	OOPS_XL_OOPS_NOXL	5	1	1	37.5	13.3	13.3	13.778	0	73.302	12804000	4	80	12	6.416533155	0	5.624439716	19.31171533	Nbe.v1.s00040g30730;Nbe.v1.s00110g20820	Nbe.v1.s00040g30730	999	AT1G26880	AT1G26880.1	CDL12_03199;RPL34	AT1G26880
10.86799049	11.63355541	16.7897892	16.7637043	14.64565849	15.39603615	10.90094185	11.68318653	13.83723354	13.45558453	13.45327091	13.85700893	9.979996681	12.1379652	17.21484947	17.46483231	17.02453423	16.70184708					-1		cellular metabolic process;cellular process;cellular response to stimulus;cellular response to stress;DNA damage response;DNA metabolic process;DNA recombination;DNA repair;double-strand break repair;double-strand break repair via homologous recombination;macromolecule metabolic process;metabolic process;nucleic acid metabolic process;nucleobase-containing compound metabolic process;nucleosome assembly;primary metabolic process;recombinational repair;response to cadmium ion;response to chemical;response to metal ion;response to stimulus;response to stress;somatic cell DNA recombination	binding;chromatin binding;histone binding;protein binding	chromatin;cytoplasm;cytosol;intracellular anatomical structure;intracellular membrane-bounded organelle;intracellular organelle;membrane-bounded organelle;nucleus;organelle	NAP	GO:0000724;GO:0000725;GO:0006139;GO:0006259;GO:0006281;GO:0006302;GO:0006310;GO:0006334;GO:0006950;GO:0006974;GO:0008150;GO:0008152;GO:0009987;GO:0010038;GO:0016444;GO:0033554;GO:0042221;GO:0043170;GO:0044237;GO:0044238;GO:0046686;GO:0050896;GO:0051716;GO:0090304	GO:0003674;GO:0003682;GO:0005488;GO:0005515;GO:0042393	GO:0000785;GO:0005575;GO:0005622;GO:0005634;GO:0005737;GO:0005829;GO:0043226;GO:0043227;GO:0043229;GO:0043231	tr|A0A314L7G9|A0A314L7G9_NICAT Nap1-related protein 2 OS=Nicotiana attenuata OX=49451 GN=NRP2_1 PE=3 SV=1	-	Nap1-related protein 2	Nicotiana benthamiana		Nbe.v1.1.chr09g30760.1;Nbe.v1.1.chr11g33480.1	cellular_component	GO:0005575	molecular_function	GO:0003674			Niben101Scf04290g03005.1			17	13	13	58.1	46.9	46.9	29.737	0	323.31	106920000	13	723	4	0.345725252	0.543163265	-0.741272926	-0.785377459	Nbe.v1.s00040g30760;Nbe.v1.s00170g33480	Nbe.v1.s00040g30760	1000	AT1G18800	AT1G18800.1	NRP2_1	NRP2
15.31507874	12.60202599	8.902021408	10.57540321	11.10850811	9.912909508	15.18297577	14.9561491	12.15941334	11.24259758	12.36407948	10.14793873	15.06701374	14.35974979	9.391019821	10.08258533	9.699679375	10.80752277					-1		alpha-amino acid catabolic process;alpha-amino acid metabolic process;amino acid catabolic process;amino acid metabolic process;carboxylic acid catabolic process;carboxylic acid metabolic process;catabolic process;cellular catabolic process;cellular metabolic process;cellular process;dicarboxylic acid metabolic process;glutamate metabolic process;glutamine family amino acid catabolic process;glutamine family amino acid metabolic process;metabolic process;organic acid catabolic process;organic acid metabolic process;organonitrogen compound catabolic process;organonitrogen compound metabolic process;oxoacid metabolic process;primary metabolic process;proline catabolic process;proline catabolic process to glutamate;proline metabolic process;reactive oxygen species metabolic process;response to abiotic stimulus;response to osmotic stress;response to salt stress;response to stimulus;response to stress;small molecule catabolic process;small molecule metabolic process	catalytic activity;1-pyrroline-5-carboxylate dehydrogenase activity;aldehyde dehydrogenase (NAD+) activity;binding;cation binding;cobalt ion binding;ion binding;metal ion binding;oxidoreductase activity;oxidoreductase activity, acting on the CH-NH group of donors;oxidoreductase activity, acting on the CH-NH group of donors, NAD or NADP as acceptor;transition metal ion binding;zinc ion binding	chloroplast;cytoplasm;intracellular anatomical structure;intracellular membrane-bounded organelle;intracellular organelle;membrane-bounded organelle;mitochondrion;organelle;plastid	Aldedh	GO:0006082;GO:0006520;GO:0006536;GO:0006560;GO:0006562;GO:0006950;GO:0006970;GO:0008150;GO:0008152;GO:0009056;GO:0009063;GO:0009064;GO:0009065;GO:0009628;GO:0009651;GO:0009987;GO:0010133;GO:0016054;GO:0019752;GO:0043436;GO:0043648;GO:0044237;GO:0044238;GO:0044248;GO:0044281;GO:0044282;GO:0046395;GO:0050896;GO:0072593;GO:1901564;GO:1901565;GO:1901605;GO:1901606	GO:0003674;GO:0003824;GO:0003842;GO:0004029;GO:0005488;GO:0008270;GO:0016491;GO:0016645;GO:0016646;GO:0043167;GO:0043169;GO:0046872;GO:0046914;GO:0050897	GO:0005575;GO:0005622;GO:0005737;GO:0005739;GO:0009507;GO:0009536;GO:0043226;GO:0043227;GO:0043229;GO:0043231	tr|A0A1S3ZGF8|A0A1S3ZGF8_TOBAC delta-1-pyrroline-5-carboxylate dehydrogenase 12A1, mitochondrial-like OS=Nicotiana tabacum OX=4097 GN=LOC107786410 PE=3 SV=1	ko00250,ko00330,ko01100,map00250,map00330,map01100	delta-1-pyrroline-5-carboxylate dehydrogenase 12A1, mitochondrial-like	Nicotiana benthamiana		Nbe.v1.1.chr09g30930.1	cellular_component	GO:0005575	molecular_function	GO:0003674			Niben101Scf00593g04019.1			24	24	6	53	53	15.1	60.84	0	256.26	12571000	29	149	11	0.175743235	0.711603933	0.281266212	0.44348588	Nbe.v1.s00040g30930	Nbe.v1.s00040g30930	1001	AT5G62530	AT5G62530.1	LOC107786410	ALDH12A1
12.77702904	12.11458492	9.279292107	10.19361401	10.05246544	9.744661331	11.46546459	11.27234936	10.35860348	11.62276745	9.707985878	10.69843102	13.74892616	12.42694569	10.38696766	9.658531189	10.43812943	11.53362179					-1		proton export across plasma membrane;regulation of intracellular pH	ATP binding;ATP hydrolysis activity;P-type proton-exporting transporter activity	cell periphery;membrane;plasma membrane	Cation_ATPase_N,E1-E2_ATPase,Hydrolase	GO:0051453;GO:0120029	GO:0005524;GO:0008553;GO:0016887	GO:0005575;GO:0005886;GO:0016020;GO:0071944	tr|A0A1J6IKS8|A0A1J6IKS8_NICAT Plasma membrane ATPase OS=Nicotiana attenuata OX=49451 GN=PMA3 PE=3 SV=1;tr|A0A1S3YDC8|A0A1S3YDC8_TOBAC Plasma membrane ATPase OS=Nicotiana tabacum OX=4097 GN=LOC107775061 PE=3 SV=1;tr|A0A1S3YZU3|A0A1S3YZU3_TOBAC Plasma membrane ATPase OS=Nicotiana tabacum OX=4097 GN=LOC107781513 PE=3 SV=1;tr|A0A1S4AGR0|A0A1S4AGR0_TOBAC Plasma membrane ATPase OS=Nicotiana tabacum OX=4097 GN=LOC107797454 PE=3 SV=1	ko00190,map00190	Plasma membrane ATPase	Nicotiana benthamiana		Nbe.v1.1.chr03g33290.1;Nbe.v1.1.chr08g33250.1;Nbe.v1.1.chr09g31020.1;Nbe.v1.1.chr11g33200.1;Nbe.v1.1.chr13g30060.1	cellular_component	GO:0005575					Niben101Ctg13775g00003.1;Niben101Scf00024g04006.1;Niben101Scf00488g02003.1;Niben101Scf00593g01002.1;Niben101Scf15286g00011.1			5	5	3	6.7	6.7	4.1	105.02	0	83.484	877450	46	16	13	0.09695124	0.816495238	0.112586498	0.260432189	Nbe.v1.s00040g31020;Nbe.v1.s00170g33200;Nbe.v1.s00150g33290;Nbe.v1.s00120g30060;Nbe.v1.s00080g33250	Nbe.v1.s00040g31020;Nbe.v1.s00170g33200;Nbe.v1.s00150g33290;Nbe.v1.s00120g30060;Nbe.v1.s00080g33250	1002	AT5G62670	AT5G62670.1	LOC107775061;LOC107781513;LOC107797454;PMA3	HA11
10.82044888	12.13118362	10.14923286	10.97773361	11.33333874	10.53843021	12.68524361	12.27445698	10.77555275	10.07785892	10.79019356	10.17917156	10.78174877	11.4068346	10.43523026	9.981058121	10.47554016	10.87534523					-1		amide transport;biological regulation;cellular localization;cellular macromolecule localization;establishment of localization;establishment of localization in cell;establishment of protein localization;establishment of protein localization to organelle;import into nucleus;intracellular protein transport;intracellular transport;localization;macromolecule localization;nitrogen compound transport;nuclear transport;nucleocytoplasmic transport;peptide transport;protein import;protein import into nucleus;protein localization;protein localization to nucleus;protein localization to organelle;protein transport;regulation of biological process;regulation of cellular metabolic process;regulation of cellular process;regulation of gene expression;regulation of macromolecule metabolic process;regulation of metabolic process;regulation of nucleobase-containing compound metabolic process;regulation of primary metabolic process;regulation of RNA metabolic process;regulation of RNA splicing;transport	amide binding;binding;identical protein binding;nuclear localization sequence binding;peptide binding;protein binding;signal sequence binding;small GTPase binding;transporter activity	cytoplasm;endomembrane system;intracellular anatomical structure;intracellular membrane-bounded organelle;intracellular organelle;membrane;membrane-bounded organelle;nuclear envelope;nuclear membrane;nucleus;organelle;organelle envelope;organelle membrane	IBN_N,Xpo1	GO:0006606;GO:0006810;GO:0006886;GO:0006913;GO:0008104;GO:0008150;GO:0010468;GO:0015031;GO:0015833;GO:0017038;GO:0019219;GO:0019222;GO:0031323;GO:0033036;GO:0033365;GO:0034504;GO:0034613;GO:0042886;GO:0043484;GO:0045184;GO:0046907;GO:0050789;GO:0050794;GO:0051169;GO:0051170;GO:0051179;GO:0051234;GO:0051252;GO:0051641;GO:0051649;GO:0060255;GO:0065007;GO:0070727;GO:0071705;GO:0072594;GO:0080090	GO:0003674;GO:0005048;GO:0005215;GO:0005488;GO:0005515;GO:0008139;GO:0031267;GO:0033218;GO:0042277;GO:0042802	GO:0005575;GO:0005622;GO:0005634;GO:0005635;GO:0005737;GO:0012505;GO:0016020;GO:0031090;GO:0031965;GO:0031967;GO:0043226;GO:0043227;GO:0043229;GO:0043231	tr|A0A314L1F7|A0A314L1F7_NICAT Transportin mos14 OS=Nicotiana attenuata OX=49451 GN=MOS14_1 PE=4 SV=1	-	Transportin mos14	Nicotiana benthamiana		Nbe.v1.1.chr09g31200.1	cellular_component	GO:0005575	molecular_function	GO:0003674			Niben101Scf05014g00017.1			1	1	1	1.7	1.7	1.7	106.66	0	19.341	24267	39	2	18	NaN	1	0	NaN	Nbe.v1.s00040g31200	Nbe.v1.s00040g31200	1003	AT5G62600	AT5G62600.1	MOS14_1	MOS14
11.45376873	11.71971893	13.80110168	13.43632126	10.98155212	12.71121502	11.50987434	11.52757645	14.85593891	14.46505642	15.42800045	15.30538464	10.67906761	12.7282877	11.55238056	12.45123672	14.14640999	13.86563683					-1		chromatin organization;regulation of double-strand break repair	DNA binding;histone binding	nucleus	DEK_C	GO:0006325;GO:2000779	GO:0003677;GO:0042393	GO:0005634	tr|A0A1S3X6J0|A0A1S3X6J0_TOBAC protein DEK-like isoform X1 OS=Nicotiana tabacum OX=4097 GN=LOC107761779 PE=4 SV=1;tr|A0A314KSP7|A0A314KSP7_NICAT DEK C-terminal domain-containing protein OS=Nicotiana attenuata OX=49451 GN=A4A49_08898 PE=4 SV=1	-	DEK C-terminal domain-containing protein;protein DEK-like isoform X1	Nicotiana benthamiana		Nbe.v1.1.chr05g10620.1;Nbe.v1.1.chr09g31760.1;Nbe.v1.1.chr17g11980.1	nucleus	GO:0005634	DNA binding	GO:0003677			Niben101Scf00149g09004.1;Niben101Scf01442g02007.1;Niben101Scf03886g04014.1			16	4	4	26.7	6.9	6.9	67.625	0	68.407	6600200	25	89	6	0.141167448	0.755789616	0.312693914	0.366198493	Nbe.v1.s00040g31760;Nbe.v1.s00030g10620;Nbe.v1.s00010g11980	Nbe.v1.s00040g31760	1004	AT3G48710	AT3G48710.1	A4A49_08898;LOC107761779	AT3G48710
16.16812325	15.97201538	10.67056656	10.64388275	11.44192505	11.34893513	15.89652157	15.78412342	10.44541454	10.49433422	9.857067108	9.175889969	16.37844658	16.06172943	10.99336815	10.61489105	9.821567535	10.68956947					-1		acetyl-CoA biosynthetic process from pyruvate	pyruvate dehydrogenase (acetyl-transferring) activity	pyruvate dehydrogenase complex	Transket_pyr,Transketolase_C	GO:0006086	GO:0004739	GO:0045254	tr|A0A1U7WP28|A0A1U7WP28_NICSY Pyruvate dehydrogenase E1 component subunit beta OS=Nicotiana sylvestris OX=4096 GN=LOC104229379 PE=4 SV=1	ko00010,ko00020,ko00620,ko01100,ko01110,ko01120,ko01130,ko01200,ko04066,ko04922,ko05230,map00010,map00020,map00620,map01100,map01110,map01120,map01130,map01200,map04066,map04922,map05230	Pyruvate dehydrogenase E1 component subunit beta	Nicotiana benthamiana		Nbe.v1.1.chr09g31810.1							Niben101Scf03886g02010.1			9	9	4	34.3	34.3	16.6	39.421	0	307.42	10178000	14	99	12	NaN	1	0	NaN	Nbe.v1.s00040g31810	Nbe.v1.s00040g31810	1005	AT5G50850	AT5G50850.1	LOC104229379	MAB1
11.42894745	10.38220024	9.562094688	9.239451408	10.38183403	10.82222557	9.500449181	11.50519753	10.84119606	11.33416843	11.28574276	9.787038803	11.1902113	11.6806469	8.961530685	11.01391602	9.38739109	10.23429966					-1		amide biosynthetic process;amide metabolic process;biosynthetic process;cellular biosynthetic process;cellular metabolic process;cellular process;cytoplasmic translation;gene expression;macromolecule biosynthetic process;macromolecule metabolic process;metabolic process;organonitrogen compound biosynthetic process;organonitrogen compound metabolic process;peptide biosynthetic process;peptide metabolic process;primary metabolic process;protein metabolic process;translation	binding;heterocyclic compound binding;mRNA binding;nucleic acid binding;organic cyclic compound binding;RNA binding;structural constituent of ribosome;structural molecule activity	cell junction;cell periphery;cell wall;cell-cell junction;chloroplast;cytoplasm;cytosol;cytosolic ribosome;cytosolic small ribosomal subunit;external encapsulating structure;intracellular anatomical structure;intracellular membrane-bounded organelle;intracellular non-membrane-bounded organelle;intracellular organelle;intracellular organelle lumen;membrane;membrane-bounded organelle;membrane-enclosed lumen;non-membrane-bounded organelle;nuclear lumen;nucleolus;nucleus;organelle;organelle lumen;plasma membrane;plasmodesma;plastid;protein-containing complex;ribonucleoprotein complex;ribosomal subunit;ribosome;small ribosomal subunit;symplast	Ribosomal_S3Ae	GO:0002181;GO:0006412;GO:0006518;GO:0008150;GO:0008152;GO:0009058;GO:0009059;GO:0009987;GO:0010467;GO:0019538;GO:0043043;GO:0043170;GO:0043603;GO:0043604;GO:0044237;GO:0044238;GO:0044249;GO:0044267;GO:1901564;GO:1901566	GO:0003674;GO:0003676;GO:0003723;GO:0003729;GO:0003735;GO:0005198;GO:0005488;GO:0097159;GO:1901363	GO:0005575;GO:0005618;GO:0005622;GO:0005634;GO:0005730;GO:0005737;GO:0005829;GO:0005840;GO:0005886;GO:0005911;GO:0009506;GO:0009507;GO:0009536;GO:0015935;GO:0016020;GO:0022626;GO:0022627;GO:0030054;GO:0030312;GO:0031974;GO:0031981;GO:0032991;GO:0043226;GO:0043227;GO:0043228;GO:0043229;GO:0043231;GO:0043232;GO:0043233;GO:0044391;GO:0055044;GO:0070013;GO:0071944;GO:1990904	sp|Q285L8|RS3A_TOBAC 40S ribosomal protein S3a OS=Nicotiana tabacum OX=4097 GN=cyc07 PE=2 SV=1	ko00030,ko00710,ko01100,ko01110,ko01120,ko01130,ko01200,ko01230,ko03010,map00030,map00710,map01100,map01110,map01120,map01130,map01200,map01230,map03010	40S ribosomal protein S3a	Nicotiana benthamiana	RPS3a	Nbe.v1.1.chr09g31930.1	cellular_component	GO:0005575	molecular_function	GO:0003674			Niben101Scf07165g01002.1			16	1	1	51.9	6.1	6.1	34.973	0	11.363	9580700	19	71	18	NaN	1	0	NaN	Nbe.v1.s00040g31930	Nbe.v1.s00040g31930	1007	AT4G34670	AT4G34670.1	cyc07	AT4G34670
11.98299217	12.49713707	10.60070705	11.09069633	9.737882614	10.26016903	10.61197472	11.08816528	10.86025143	11.32552242	9.546974182	11.0397501	11.76731873	10.54364109	10.2402935	11.46576023	10.38394165	10.0019083					-1		translation	structural constituent of ribosome	chloroplast;chloroplast envelope;chloroplast stroma;cytoplasm;cytosolic large ribosomal subunit;intracellular anatomical structure;intracellular membrane-bounded organelle;intracellular organelle;membrane-bounded organelle;nucleoid;organelle;organelle envelope;plastid;plastid envelope;plastid stroma	Ribosomal_L29	GO:0006412	GO:0003735	GO:0005575;GO:0005622;GO:0005737;GO:0009295;GO:0009507;GO:0009526;GO:0009532;GO:0009536;GO:0009570;GO:0009941;GO:0022625;GO:0031967;GO:0043226;GO:0043227;GO:0043229;GO:0043231	tr|A0A314LG98|A0A314LG98_NICAT 50s ribosomal protein l29, chloroplastic OS=Nicotiana attenuata OX=49451 GN=RPL29_1 PE=3 SV=1	ko03010,map03010	50s ribosomal protein l29, chloroplastic	Nicotiana benthamiana		Nbe.v1.1.chr09g31950.1	cellular_component	GO:0005575			translation	GO:0006412	Niben101Scf07165g00002.1			8	1	1	28.1	6.6	6.6	19.059	0	6.9284	187470	10	7	18	NaN	1	0	NaN	Nbe.v1.s00040g31950	Nbe.v1.s00040g31950	1008	AT5G65220	AT5G65220.1	RPL29_1	AT5G65220
11.57172871	11.12950993	11.19494247	10.39063931	11.60025597	10.21494484	11.78953266	12.01251984	10.1399374	12.14871502	9.85840416	10.89774418	12.7046814	12.80590534	12.27896023	8.375864029	9.846540451	10.27242565					-1			endopeptidase inhibitor activity		Kunitz_legume		GO:0004866		tr|A0A1S4BUU7|A0A1S4BUU7_TOBAC miraculin-like OS=Nicotiana tabacum OX=4097 GN=LOC107812131 PE=3 SV=1;tr|A0A314KKZ2|A0A314KKZ2_NICAT 21 kDa seed protein OS=Nicotiana attenuata OX=49451 GN=ASP_10 PE=3 SV=1;tr|A0A314LED5|A0A314LED5_NICAT 21 kDa seed protein OS=Nicotiana attenuata OX=49451 GN=ASP_3 PE=3 SV=1	-	21 kDa seed protein;miraculin-like	Nicotiana benthamiana		Nbe.v1.1.chr09g32150.1;Nbe.v1.1.chr09g32220.1;Nbe.v1.1.chr11g31450.1							Niben101Scf02353g06034.1;Niben101Scf02353g06039.1;Niben101Scf04078g00002.1			3	3	3	12.9	12.9	12.9	23.168	0	7.1639	479940	13	10	15	NaN	1	0	NaN	Nbe.v1.s00040g32150;Nbe.v1.s00040g32220;Nbe.v1.s00170g31450	Nbe.v1.s00040g32150;Nbe.v1.s00040g32220;Nbe.v1.s00170g31450	1009	AT1G17860	AT1G17860.1	ASP_10;ASP_3;LOC107812131	KTI5
12.16595459	12.61911488	11.29767704	11.60036945	10.67294216	11.75133991	12.85230923	11.4262495	11.25169563	10.56534863	9.891851425	11.55768394	11.87228775	11.21124077	10.73690987	9.717148781	10.90978909	9.725223541					-1				post-mRNA release spliceosomal complex;U2-type spliceosomal complex	cwf18			GO:0005684;GO:0071014	tr|A0A1S3XJR7|A0A1S3XJR7_TOBAC coiled-coil domain-containing protein 12-like OS=Nicotiana tabacum OX=4097 GN=LOC107765741 PE=4 SV=1;tr|A0A314KGS1|A0A314KGS1_NICAT Coiled-coil domain-containing protein 12 OS=Nicotiana attenuata OX=49451 GN=A4A49_18810 PE=4 SV=1	ko03040,map03040	Coiled-coil domain-containing protein 12;coiled-coil domain-containing protein 12-like	Nicotiana benthamiana		Nbe.v1.1.chr09g32230.1;Nbe.v1.1.chr11g31470.1							Niben101Scf02353g06031.1;Niben101Scf04078g00006.1			2	2	2	18	18	18	16.007	0.0005767	5.939	273480	8	5	18	NaN	1	0	NaN	Nbe.v1.s00040g32230;Nbe.v1.s00170g31470	Nbe.v1.s00040g32230;Nbe.v1.s00170g31470	1010	AT3G05070	AT3G05070.1	A4A49_18810;LOC107765741	AT3G05070
10.78139782	11.86223984	11.30322552	10.29730034	11.21865273	11.10796165	10.23721409	10.99329662	11.27966404	12.04456711	9.834365845	9.091638565	10.68308449	12.2095232	10.35462856	9.270606995	9.746269226	10.13812542					-1		G1/S transition of mitotic cell cycle	myosin phosphatase activity	cytoplasm	Metallophos	GO:0000082	GO:0017018	GO:0005737	tr|A0A1S3Y516|A0A1S3Y516_TOBAC Serine/threonine-protein phosphatase OS=Nicotiana tabacum OX=4097 GN=LOC107772361 PE=3 SV=1;tr|A0A1S4BLG3|A0A1S4BLG3_TOBAC Serine/threonine-protein phosphatase OS=Nicotiana tabacum OX=4097 GN=LOC107809565 PE=3 SV=1	-	Serine/threonine-protein phosphatase	Nicotiana benthamiana		Nbe.v1.1.chr03g30460.1;Nbe.v1.1.chr09g32280.1;Nbe.v1.1.chr11g31520.1;Nbe.v1.1.chr13g26620.1	cytoplasm	GO:0005737					Niben101Scf00338g10006.1;Niben101Scf02128g00037.1;Niben101Scf04078g02006.1;Niben101Scf06825g01017.1			3	3	3	13.5	13.5	13.5	34.866	0.00080841	4.4432	34146000	15	4	18	NaN	1	0	NaN	Nbe.v1.s00040g32280;Nbe.v1.s00170g31520;Nbe.v1.s00150g30460;Nbe.v1.s00120g26620	Nbe.v1.s00040g32280;Nbe.v1.s00170g31520;Nbe.v1.s00150g30460;Nbe.v1.s00120g26620	1011	AT3G19980	AT3G19980.1	LOC107772361;LOC107809565	FYPP3
12.25490952	11.41934967	10.82003307	9.799544334	10.15896797	10.55569077	12.59105492	12.50151348	11.52840233	11.0893383	9.585983276	11.63619709	13.72184658	13.52098656	10.45754814	10.6404686	8.796456337	11.01568794					-1				membrane	CBS,PB1			GO:0016020	tr|A0A1S4DQT4|A0A1S4DQT4_TOBAC CBS domain-containing protein CBSCBSPB1-like OS=Nicotiana tabacum OX=4097 GN=LOC107832451 PE=4 SV=1	-	CBS domain-containing protein CBSCBSPB1-like	Nicotiana benthamiana		Nbe.v1.1.chr09g32360.1;Nbe.v1.1.chr11g31690.1	membrane	GO:0016020					Niben101Scf07987g00001.1;Niben101Scf23003g00001.1			5	3	3	12.5	7.8	7.8	59.293	0	22.978	696650	26	14	14	NaN	1	0	NaN	Nbe.v1.s00040g32360;Nbe.v1.s00170g31690	Nbe.v1.s00040g32360;Nbe.v1.s00170g31690	1013	AT5G50640	AT5G50640.1	LOC107832451	AT5G50640
10.7962923	12.21899796	11.23233509	9.600710869	11.4881773	11.00318527	11.73672676	11.29993343	11.62471962	11.37471771	10.51280785	11.32187939	11.14066029	11.43985367	10.10732269	10.63084793	10.03924847	10.28245258					-1		anatomical structure development;androecium development;anther development;anther wall tapetum development;biological regulation;carbohydrate metabolic process;chemical homeostasis;developmental process;developmental process involved in reproduction;floral organ development;floral whorl development;flower development;gametophyte development;glucose metabolic process;glycolytic process;homeostatic process;intracellular amino acid homeostasis;metabolic process;monoatomic anion homeostasis;monoatomic ion homeostasis;multicellular organism development;multicellular organismal process;phyllome development;plant organ development;pollen development;post-embryonic development;primary metabolic process;primary root development;regulation of biological quality;reproductive process;reproductive shoot system development;reproductive structure development;reproductive system development;response to chemical;response to cytokinin;response to endogenous stimulus;response to hormone;response to stimulus;root development;root system development;shoot system development;stamen development;system development	catalytic activity;binding;cation binding;copper ion binding;glyceraldehyde-3-phosphate dehydrogenase (NAD(P)+) (phosphorylating) activity;glyceraldehyde-3-phosphate dehydrogenase (NAD+) (phosphorylating) activity;ion binding;metal ion binding;NAD binding;NAD binding;NADP binding;oxidoreductase activity;oxidoreductase activity, acting on the aldehyde or oxo group of donors;oxidoreductase activity, acting on the aldehyde or oxo group of donors, NAD or NADP as acceptor;transition metal ion binding;zinc ion binding	cytoplasm;cytosol;intracellular anatomical structure;intracellular membrane-bounded organelle;intracellular organelle;membrane;membrane-bounded organelle;organelle;plastid	Gp_dh_C,Gp_dh_N	GO:0003006;GO:0005975;GO:0006006;GO:0006096;GO:0007275;GO:0008150;GO:0008152;GO:0009555;GO:0009719;GO:0009725;GO:0009735;GO:0009791;GO:0009908;GO:0022414;GO:0022622;GO:0032501;GO:0032502;GO:0042221;GO:0042592;GO:0044238;GO:0048229;GO:0048364;GO:0048367;GO:0048437;GO:0048438;GO:0048443;GO:0048466;GO:0048608;GO:0048653;GO:0048658;GO:0048731;GO:0048827;GO:0048856;GO:0048878;GO:0050801;GO:0050896;GO:0055081;GO:0061458;GO:0065007;GO:0065008;GO:0080022;GO:0080144;GO:0090567;GO:0099402	GO:0003674;GO:0003824;GO:0004365;GO:0005488;GO:0005507;GO:0008270;GO:0016491;GO:0016620;GO:0016903;GO:0043167;GO:0043169;GO:0043891;GO:0046872;GO:0046914;GO:0050661;GO:0051287	GO:0005575;GO:0005622;GO:0005737;GO:0005829;GO:0009536;GO:0016020;GO:0043226;GO:0043227;GO:0043229;GO:0043231	tr|A0A1J6INP3|A0A1J6INP3_NICAT Glyceraldehyde-3-phosphate dehydrogenase OS=Nicotiana attenuata OX=49451 GN=GAPCP2_0 PE=3 SV=1;tr|A0A1S3XFT6|A0A1S3XFT6_TOBAC Glyceraldehyde-3-phosphate dehydrogenase OS=Nicotiana tabacum OX=4097 GN=LOC107764636 PE=3 SV=1	ko00010,ko00710,ko01100,ko01110,ko01120,ko01130,ko01200,ko01230,ko04066,ko05010,map00010,map00710,map01100,map01110,map01120,map01130,map01200,map01230,map04066,map05010	Glyceraldehyde-3-phosphate dehydrogenase	Nicotiana benthamiana		Nbe.v1.1.chr09g32460.1;Nbe.v1.1.chr17g23840.1	cellular_component	GO:0005575	molecular_function	GO:0003674			Niben101Scf05634g01008.1;Niben101Scf05688g10001.1			17	1	1	58.8	5.9	5.9	36.664	0	25.643	854050	19	11	18	NaN	1	0	NaN	Nbe.v1.s00040g32460;Nbe.v1.s00010g23840	Nbe.v1.s00040g32460	1014	AT1G13440;AT1G16300	AT1G13440.1;AT1G16300.1	GAPCP2_0;LOC107764636	GAPC2;GAPCP-2
14.46626759	11.97312832	10.14252567	11.42581844	11.22248936	11.10163498	14.18262672	14.10909653	11.42842484	10.55856037	10.44067669	10.17720413	14.12064266	14.11821079	9.109775543	10.03431797	10.25229836	11.59954262					-1		fatty acid biosynthetic process;fatty acid elongation;metabolic process	catalytic activity;3-oxoacyl-[acyl-carrier-protein] reductase (NADPH) activity;acyltransferase activity;acyltransferase activity, transferring groups other than amino-acyl groups;binding;cation binding;copper ion binding;fatty acid synthase activity;ion binding;metal ion binding;NAD binding;NAD binding;oxidoreductase activity;oxidoreductase activity, acting on CH-OH group of donors;oxidoreductase activity, acting on the CH-OH group of donors, NAD or NADP as acceptor;transferase activity;transition metal ion binding	chloroplast;chloroplast envelope;chloroplast stroma;cytoplasm;intracellular anatomical structure;intracellular membrane-bounded organelle;intracellular organelle;membrane-bounded organelle;organelle;organelle envelope;plastid;plastid envelope;plastid stroma	adh_short,adh_short_C2	GO:0006633;GO:0008150;GO:0008152;GO:0030497	GO:0003674;GO:0003824;GO:0004312;GO:0004316;GO:0005488;GO:0005507;GO:0016491;GO:0016614;GO:0016616;GO:0016740;GO:0016746;GO:0016747;GO:0043167;GO:0043169;GO:0046872;GO:0046914;GO:0051287	GO:0005575;GO:0005622;GO:0005737;GO:0009507;GO:0009526;GO:0009532;GO:0009536;GO:0009570;GO:0009941;GO:0031967;GO:0043226;GO:0043227;GO:0043229;GO:0043231	tr|A0A1J6JYC7|A0A1J6JYC7_NICAT 3-oxoacyl-[acyl-carrier-protein] reductase OS=Nicotiana attenuata OX=49451 GN=GBKR1 PE=3 SV=1;tr|A0A1S3X5Z5|A0A1S3X5Z5_TOBAC 3-oxoacyl-[acyl-carrier-protein] reductase OS=Nicotiana tabacum OX=4097 GN=LOC107761555 PE=3 SV=1;tr|A0A1S3XFF8|A0A1S3XFF8_TOBAC 3-oxoacyl-[acyl-carrier-protein] reductase OS=Nicotiana tabacum OX=4097 GN=LOC107764635 PE=3 SV=1;tr|A0A1S3ZI83|A0A1S3ZI83_TOBAC 3-oxoacyl-[acyl-carrier-protein] reductase OS=Nicotiana tabacum OX=4097 GN=LOC107787149 PE=3 SV=1	ko00061,ko00333,ko00780,ko01040,ko01100,ko01130,ko01212,map00061,map00333,map00780,map01040,map01100,map01130,map01212	3-oxoacyl-[acyl-carrier-protein] reductase	Nicotiana benthamiana		Nbe.v1.1.chr03g30990.1;Nbe.v1.1.chr09g32470.1;Nbe.v1.1.chr13g27380.1;Nbe.v1.1.chr15g39930.1;Nbe.v1.1.chr16g13900.1	cellular_component;chloroplast	GO:0005575;GO:0009507	molecular_function	GO:0003674	biological_process	GO:0008150	Niben101Scf02914g02038.1;Niben101Scf05634g02005.1;Niben101Scf18951g00022.1			9	9	1	33.8	33.8	4	34.174	0	73.703	3225200	18	75	13	NaN	1	0	NaN	Nbe.v1.s00040g32470;Nbe.v1.s00210g07580;Nbe.v1.s00180g13900;Nbe.v1.s00120g27380;Nbe.v1.s00150g30990	Nbe.v1.s00040g32470	1015	AT1G24360	AT1G24360.1	GBKR1;LOC107761555;LOC107764635;LOC107787149	AT1G24360
12.05446815	12.95922756	9.809483528	11.01738739	9.233552933	11.38630295	11.77959156	11.05524158	11.31016731	11.803689	10.70314217	9.718633652	11.53341961	10.53614807	9.697228432	11.37349415	10.49392414	9.881995201					-1		fatty acid elongation	3-oxoacyl-[acyl-carrier-protein] reductase (NADPH) activity;NAD binding	chloroplast	adh_short,adh_short_C2	GO:0030497	GO:0004316;GO:0051287	GO:0009507	tr|A0A1S3XFF8|A0A1S3XFF8_TOBAC 3-oxoacyl-[acyl-carrier-protein] reductase OS=Nicotiana tabacum OX=4097 GN=LOC107764635 PE=3 SV=1	ko00061,ko00333,ko00780,ko01040,ko01100,ko01130,ko01212,map00061,map00333,map00780,map01040,map01100,map01130,map01212	3-oxoacyl-[acyl-carrier-protein] reductase	Nicotiana benthamiana		Nbe.v1.1.chr09g32490.1	chloroplast	GO:0009507					Niben101Scf05634g02010.1			9	1	1	33.8	4	4	34.142	0	16.336	649350	18	17	18	NaN	1	0	NaN	Nbe.v1.s00040g32490	Nbe.v1.s00040g32490	1016	AT1G24360	AT1G24360.1	LOC107764635	AT1G24360
12.41502857	12.6205616	10.49023533	11.0687542	10.77849483	9.914126396	10.80333042	11.32392025	10.15990829	11.33237839	9.884106636	9.962813377	11.57376766	11.08271313	11.1111002	9.978433609	10.30643368	10.73021603					-1		protein import into peroxisome matrix, docking	signaling receptor binding	cytosol;peroxisomal importomer complex;peroxisomal membrane	Pex14_N	GO:0016560	GO:0005102	GO:0005778;GO:0005829;GO:1990429	tr|A0A1S3XNR5|A0A1S3XNR5_TOBAC Peroxisomal membrane protein PEX14 OS=Nicotiana tabacum OX=4097 GN=LOC107766911 PE=3 SV=1	ko04146,map04146	Peroxisomal membrane protein PEX14	Nicotiana benthamiana		Nbe.v1.1.chr09g32590.1			signaling receptor binding	GO:0005102			Niben101Scf02243g07026.1			7	1	1	15.3	3	3	61.886	0.0013014	3.8325	28464	23	1	18	NaN	1	0	NaN	Nbe.v1.s00040g32590	Nbe.v1.s00040g32590	1017	AT5G62810	AT5G62810.1	LOC107766911	PEX14
15.34557819	15.16910267	9.431397438	10.80900383	15.93375969	15.65424442	16.60758972	16.85294342	12.07556057	11.49996281	16.41631889	15.93484306	15.88467121	15.75253773	10.94917488	9.931519508	14.57701588	14.6965332					-1		translation	mRNA binding;structural constituent of ribosome	cytosolic large ribosomal subunit	Ribosomal_L27A	GO:0006412	GO:0003729;GO:0003735	GO:0022625	tr|A0A1S3YRJ8|A0A1S3YRJ8_TOBAC 60S ribosomal protein L27a-3-like OS=Nicotiana tabacum OX=4097 GN=LOC107779018 PE=3 SV=1;tr|A0A314L538|A0A314L538_NICAT 60s ribosomal protein l27a-3 OS=Nicotiana attenuata OX=49451 GN=RPL27AC_6 PE=4 SV=1	ko03010,map03010	60s ribosomal protein l27a-3;60S ribosomal protein L27a-3-like	Nicotiana benthamiana	RPL27a	Nbe.v1.1.chr04g34830.1;Nbe.v1.1.chr09g33000.1;Nbe.v1.1.chr11g32150.1					translation	GO:0006412	Niben101Scf04099g00004.1	+	OOPS_XL_OOPS_NOXL	8	8	4	55.4	55.4	33.8	16.397	0	208.18	31620000	8	239	6	5.371904125	0	4.752682686	9.508236095	Nbe.v1.s00040g33000;Nbe.v1.s00170g32150;Nbe.v1.s00130g34830	Nbe.v1.s00040g33000;Nbe.v1.s00170g32150	1020	AT1G70600	AT1G70600.1	LOC107779018;RPL27AC_6	AT1G70600
17.97650909	17.6604557	14.05197334	13.7310009	13.05523205	14.28994656	17.70738602	17.68975258	11.81197643	11.30475044	15.13253975	14.60906315	17.26398468	17.40632057	14.69544601	14.66394711	14.66211224	14.78028297					-1		mitochondrial translational elongation;response to cadmium ion;response to chemical;response to metal ion;response to stimulus	adenyl nucleotide binding;adenyl ribonucleotide binding;anion binding;ATP binding;binding;carbohydrate derivative binding;cation binding;cobalt ion binding;GTP binding;GTPase activity;heterocyclic compound binding;ion binding;metal ion binding;nucleoside phosphate binding;nucleotide binding;organic cyclic compound binding;purine nucleotide binding;purine ribonucleoside triphosphate binding;purine ribonucleotide binding;ribonucleotide binding;small molecule binding;transition metal ion binding;translation elongation factor activity;zinc ion binding	apoplast;cell periphery;cell wall;chloroplast;chloroplast envelope;chloroplast stroma;chloroplast thylakoid;chloroplast thylakoid membrane;cytoplasm;external encapsulating structure;extracellular region;intracellular anatomical structure;intracellular membrane-bounded organelle;intracellular non-membrane-bounded organelle;intracellular organelle;intracellular organelle lumen;membrane;membrane-bounded organelle;membrane-enclosed lumen;mitochondrion;non-membrane-bounded organelle;nuclear lumen;nucleoid;nucleolus;nucleus;organelle;organelle envelope;organelle lumen;organelle subcompartment;photosynthetic membrane;plastid;plastid envelope;plastid stroma;plastid thylakoid;plastid thylakoid membrane;thylakoid;thylakoid membrane	GTP_EFTU,GTP_EFTU_D2,GTP_EFTU_D3	GO:0008150;GO:0010038;GO:0042221;GO:0046686;GO:0050896;GO:0070125	GO:0000166;GO:0003674;GO:0003746;GO:0003924;GO:0005488;GO:0005524;GO:0005525;GO:0008270;GO:0017076;GO:0030554;GO:0032553;GO:0032555;GO:0032559;GO:0035639;GO:0036094;GO:0043167;GO:0043168;GO:0043169;GO:0046872;GO:0046914;GO:0050897;GO:0097159;GO:0097367;GO:1901265;GO:1901363	GO:0005575;GO:0005576;GO:0005618;GO:0005622;GO:0005634;GO:0005730;GO:0005737;GO:0005739;GO:0009295;GO:0009507;GO:0009526;GO:0009532;GO:0009534;GO:0009535;GO:0009536;GO:0009570;GO:0009579;GO:0009941;GO:0016020;GO:0030312;GO:0031967;GO:0031974;GO:0031976;GO:0031981;GO:0031984;GO:0034357;GO:0042651;GO:0043226;GO:0043227;GO:0043228;GO:0043229;GO:0043231;GO:0043232;GO:0043233;GO:0048046;GO:0055035;GO:0070013;GO:0071944	tr|A0A1J6IAX6|A0A1J6IAX6_NICAT Elongation factor Tu OS=Nicotiana attenuata OX=49451 GN=TUFB PE=3 SV=1;tr|A0A3Q7HJU1|A0A3Q7HJU1_SOLLC Elongation factor Tu OS=Solanum lycopersicum OX=4081 PE=3 SV=1	-	Elongation factor Tu	Nicotiana benthamiana		Nbe.v1.1.chr02g30170.1;Nbe.v1.1.chr09g33120.1;Nbe.v1.1.chr11g32020.1	cellular_component	GO:0005575	nucleotide binding	GO:0000166	biological_process	GO:0008150	Niben101Scf03816g02010.1;Niben101Scf04099g03003.1;Niben101Scf14606g01007.1			18	18	7	46	46	21.9	52.664	0	323.31	56298000	27	594	0	0.798096574	0.278859527	1.045013746	1.567697465	Nbe.v1.s00040g33120;Nbe.v1.s00170g32020;Nbe.v1.s00090g30170	Nbe.v1.s00040g33120;Nbe.v1.s00170g32020	1021	AT4G02930;AT4G20360	AT4G02930.1;AT4G20360.2	-;TUFB	AT4G02930;RABE1b
14.86287975	15.09044361	14.90162086	11.16889763	15.89987659	14.37998772	15.69840622	16.15468025	10.48220921	10.67878628	15.34962654	15.24306202	15.50311184	15.63114834	14.7634201	14.81001949	14.10082626	13.40992165					-1		negative regulation of translational elongation	ribosomal small subunit binding	cytosolic small ribosomal subunit	Ribosom_S30AE_C,Ribosomal_S30AE	GO:0045900	GO:0043024	GO:0022627	tr|A0A1S3Z5U6|A0A1S3Z5U6_TOBAC ribosome-binding factor PSRP1, chloroplastic-like OS=Nicotiana tabacum OX=4097 GN=LOC107783393 PE=3 SV=1	-	ribosome-binding factor PSRP1, chloroplastic-like	Nicotiana benthamiana		Nbe.v1.1.chr09g33280.1							Niben101Scf04099g09005.1			9	9	1	35.2	35.2	11.8	33.896	0	165.52	20244000	9	136	3	1.031360956	0.181053333	1.929724534	1.958633358	Nbe.v1.s00040g33280	Nbe.v1.s00040g33280	1022	AT5G24490	AT5G24490.1	LOC107783393	AT5G24490
11.18625259	12.52587318	11.53668404	11.15405178	11.07430172	10.6410799	11.6639967	12.76913929	10.82378578	10.36486149	11.67582512	10.3727932	11.11450958	11.6101799	9.292667389	13.73766994	10.60564137	10.47281361					-1		protein targeting to membrane;protein transport	unfolded protein binding	cytoplasm;cytosol;intracellular anatomical structure;nascent polypeptide-associated complex	NAC	GO:0006612;GO:0015031	GO:0051082	GO:0005575;GO:0005622;GO:0005737;GO:0005829;GO:0005854	tr|A0A1J6JX04|A0A1J6JX04_NICAT Nascent polypeptide-associated complex subunit alpha-like protein 2 OS=Nicotiana attenuata OX=49451 GN=A4A49_38481 PE=4 SV=1	-	Nascent polypeptide-associated complex subunit alpha-like protein 2	Nicotiana benthamiana		Nbe.v1.1.chr09g33290.1	cellular_component	GO:0005575					Niben101Scf04099g10007.1			7	5	2	46.4	32.1	20.6	22.997	0	170.25	7915900	12	107	16	0.215801129	0.6646	-0.344544252	-0.540007462	Nbe.v1.s00040g33290	Nbe.v1.s00040g33290	1023	AT3G49470	AT3G49470.1	A4A49_38481	NACA2
14.27823162	13.68595314	10.29886341	11.04667091	11.3758297	10.02813721	13.88921833	13.45455647	11.69375896	12.13182926	10.21105671	10.13048744	14.16191959	13.42534733	11.29974842	10.93232155	8.634821892	11.81073952					-1				chloroplast;chloroplast envelope;chloroplast thylakoid;chloroplast thylakoid membrane;cytoplasm;intracellular anatomical structure;intracellular membrane-bounded organelle;intracellular organelle;membrane;membrane-bounded organelle;organelle;organelle envelope;organelle subcompartment;photosynthetic membrane;plastid;plastid envelope;plastid thylakoid;plastid thylakoid membrane;thylakoid;thylakoid membrane	Rhodanese			GO:0005575;GO:0005622;GO:0005737;GO:0009507;GO:0009526;GO:0009534;GO:0009535;GO:0009536;GO:0009579;GO:0009941;GO:0016020;GO:0031967;GO:0031976;GO:0031984;GO:0034357;GO:0042651;GO:0043226;GO:0043227;GO:0043229;GO:0043231;GO:0055035	tr|A0A1S3XIB9|A0A1S3XIB9_TOBAC rhodanese-like domain-containing protein 14, chloroplastic OS=Nicotiana tabacum OX=4097 GN=LOC107765512 PE=4 SV=1	-	rhodanese-like domain-containing protein 14, chloroplastic	Nicotiana benthamiana		Nbe.v1.1.chr09g33430.1;Nbe.v1.1.chr11g30600.1	cellular_component	GO:0005575					Niben101Scf01550g01003.1			6	6	6	32.6	32.6	32.6	26.49	0	61.024	2377700	13	50	12	NaN	1	0	NaN	Nbe.v1.s00040g33430;Nbe.v1.s00170g30600	Nbe.v1.s00040g33430;Nbe.v1.s00170g30600	1024	AT4G27700	AT4G27700.1	LOC107765512	AT4G27700
12.04348564	12.62612724	10.55996132	10.29608345	13.61620426	13.20649529	11.04957581	10.92281055	12.13866329	9.741044044	13.59677219	13.45133972	10.92149353	11.29668999	10.57295513	10.78586578	13.25900745	13.6827755					-1			mRNA binding	ribonucleoprotein complex	RRM_1		GO:0003729	GO:1990904	tr|A0A1S3YPT1|A0A1S3YPT1_TOBAC RNA-binding protein 2-like isoform X1 OS=Nicotiana tabacum OX=4097 GN=LOC107778330 PE=4 SV=1	-	RNA-binding protein 2-like isoform X1	Nicotiana benthamiana		Nbe.v1.1.chr09g33440.1							Niben101Scf13141g02004.1	+	OOPS_XL_OOPS_NOXL	6	6	4	27.6	27.6	18.8	32.279	0	24.707	2273100	16	30	12	3.628366149	0.000586667	2.786336899	8.287897966	Nbe.v1.s00040g33440	Nbe.v1.s00040g33440	1025	AT1G21320	AT1G21320.2	LOC107778330	AT1G21320
14.68704796	14.1262207	10.09082508	10.1521492	9.507604599	10.61051273	15.93343735	15.60159683	11.89304638	11.95021725	10.94557762	9.55497551	15.27783203	14.88221359	11.06056499	10.13163471	10.3220768	9.754203796					-1		'de novo' protein folding;anatomical structure development;anatomical structure morphogenesis;biological regulation;carbohydrate metabolic process;cell communication;cell growth;cell morphogenesis;cell surface receptor signaling pathway;cell volume homeostasis;cellular anatomical entity morphogenesis;cellular component organization;cellular component organization or biogenesis;cellular developmental process;cellular homeostasis;cellular metabolic process;cellular process;cellular response to stimulus;chaperone-mediated protein folding;chemical homeostasis;developmental growth;developmental growth involved in morphogenesis;developmental process;growth;homeostatic process;intracellular chemical homeostasis;intracellular water homeostasis;macromolecule metabolic process;macromolecule modification;metabolic process;oligosaccharide metabolic process;organonitrogen compound metabolic process;phosphate-containing compound metabolic process;phosphorus metabolic process;phosphorylation;primary metabolic process;protein folding;protein metabolic process;protein modification process;protein phosphorylation;regulation of anatomical structure size;regulation of biological process;regulation of biological quality;regulation of cell size;regulation of cellular component size;regulation of cellular process;response to acid chemical;response to antibiotic;response to chemical;response to endogenous stimulus;response to hormone;response to organic cyclic compound;response to oxygen-containing compound;response to salicylic acid;response to stimulus;response to xenobiotic stimulus;signal transduction;signaling;unidimensional cell growth	catalytic activity;ATP binding;ATP hydrolysis activity;ATP-dependent protein folding chaperone;binding;catalytic activity, acting on a protein;kinase activity;phosphotransferase activity, alcohol group as acceptor;protein binding;protein folding chaperone;protein kinase activity;protein serine/threonine kinase activity;transferase activity;transferase activity, transferring phosphorus-containing groups;unfolded protein binding;unfolded protein binding"	chaperonin-containing T-complex;cytoplasm;cytosol;intracellular anatomical structure;protein folding chaperone complex;protein-containing complex	Cpn60_TCP1	GO:0000902;GO:0001101;GO:0005975;GO:0006457;GO:0006458;GO:0006464;GO:0006468;GO:0006793;GO:0006796;GO:0006884;GO:0007154;GO:0007165;GO:0007166;GO:0008150;GO:0008152;GO:0008361;GO:0009311;GO:0009653;GO:0009719;GO:0009725;GO:0009751;GO:0009826;GO:0009987;GO:0009992;GO:0014070;GO:0016043;GO:0016049;GO:0016310;GO:0019538;GO:0019725;GO:0023052;GO:0032502;GO:0032535;GO:0032989;GO:0036211;GO:0040007;GO:0042221;GO:0042493;GO:0042592;GO:0043170;GO:0043412;GO:0044237;GO:0044238;GO:0044267;GO:0046677;GO:0048589;GO:0048856;GO:0048869;GO:0048878;GO:0050789;GO:0050794;GO:0050896;GO:0051716;GO:0055082;GO:0060560;GO:0061077;GO:0065007;GO:0065008;GO:0071840;GO:0090066;GO:1901564;GO:1901700	GO:0003674;GO:0003824;GO:0004672;GO:0004674;GO:0005488;GO:0005515;GO:0005524;GO:0016301;GO:0016740;GO:0016772;GO:0016773;GO:0016887;GO:0044183;GO:0051082;GO:0140096;GO:0140662	GO:0005575;GO:0005622;GO:0005737;GO:0005829;GO:0005832;GO:0032991;GO:0101031	tr|A0A1S3YBV7|A0A1S3YBV7_TOBAC T-complex protein 1 subunit gamma OS=Nicotiana tabacum OX=4097 GN=LOC107774646 PE=3 SV=1;tr|A0A1U7WF05|A0A1U7WF05_NICSY T-complex protein 1 subunit gamma OS=Nicotiana sylvestris OX=4096 GN=LOC104227872 PE=3 SV=1	-	T-complex protein 1 subunit gamma	Nicotiana benthamiana		Nbe.v1.1.chr09g33950.1;Nbe.v1.1.chr11g29470.1;Nbe.v1.1.chr12g15430.1	cellular_component	GO:0005575	molecular_function	GO:0003674			Niben101Scf00653g00002.1;Niben101Scf01791g03001.1;Niben101Scf32212g00014.1			19	19	9	41.1	41.1	19.2	60.457	0	213.77	10301000	37	169	12	NaN	1	0	NaN	Nbe.v1.s00040g33950;Nbe.v1.s00170g29470;Nbe.v1.s00070g15430	Nbe.v1.s00040g33950;Nbe.v1.s00170g29470	1027	AT5G26360	AT5G26360.1	LOC104227872;LOC107774646	AT5G26360
12.18459606	13.40857887	15.41527939	14.46894264	14.98134422	15.08090115	16.05063438	10.39141655	16.94569588	17.21124268	14.68272018	15.39663792	11.83672142	11.62242794	16.75238037	16.91461945	15.75918579	15.58325863					-1		chromatin remodeling;regulation of transcription by RNA polymerase II	chromatin DNA binding;histone H3K9 demethylase activity;transcription coregulator activity	chromatin;histone deacetylase complex	JmjC,zf-4CXXC_R1	GO:0006338;GO:0006357	GO:0003712;GO:0031490;GO:0032454	GO:0000118;GO:0000785	tr|A0A1U7WWH7|A0A1U7WWH7_NICSY lysine-specific demethylase JMJ25-like OS=Nicotiana sylvestris OX=4096 GN=LOC104230525 PE=4 SV=1	ko04714,map04714	lysine-specific demethylase JMJ25-like	Nicotiana benthamiana		Nbe.v1.1.chr09g34010.1							Niben101Scf03375g02030.1			19	19	11	17.1	17.1	9.6	131.85	0	323.31	37607000	62	422	3	1.158592659	0.14214882	-1.037352085	-2.182383344	Nbe.v1.s00040g34010	Nbe.v1.s00040g34010	1028	AT4G00990	AT4G00990.1	LOC104230525	AT4G00990
12.46676922	10.80462933	11.25413418	11.6510582	10.95108032	10.09126186	11.15296555	12.17949581	13.0239439	9.001718521	10.81148529	10.45456696	11.70625687	11.97390747	9.141469002	10.93579769	10.42090988	11.09144211					-1		biosynthetic process;cellular biosynthetic process;cellular metabolic process;cellular process;heme biosynthetic process;heme metabolic process;metabolic process;organonitrogen compound biosynthetic process;organonitrogen compound metabolic process;pigment biosynthetic process;pigment metabolic process;porphyrin-containing compound biosynthetic process;porphyrin-containing compound metabolic process;tetrapyrrole biosynthetic process;tetrapyrrole metabolic process	catalytic activity;ferrochelatase activity;lyase activity	chloroplast;cytoplasm;intracellular anatomical structure;intracellular membrane-bounded organelle;intracellular organelle;membrane;membrane-bounded organelle;mitochondrion;organelle;organelle subcompartment;photosynthetic membrane;plastid;plastid thylakoid;plastid thylakoid membrane;thylakoid;thylakoid membrane	Chloroa_b-bind,Ferrochelatase	GO:0006778;GO:0006779;GO:0006783;GO:0008150;GO:0008152;GO:0009058;GO:0009987;GO:0033013;GO:0033014;GO:0042168;GO:0042440;GO:0044237;GO:0044249;GO:0046148;GO:1901564;GO:1901566	GO:0003674;GO:0003824;GO:0004325;GO:0016829	GO:0005575;GO:0005622;GO:0005737;GO:0005739;GO:0009507;GO:0009536;GO:0009579;GO:0016020;GO:0031976;GO:0031984;GO:0034357;GO:0042651;GO:0043226;GO:0043227;GO:0043229;GO:0043231;GO:0055035	tr|A0A1S3YUH8|A0A1S3YUH8_TOBAC Ferrochelatase OS=Nicotiana tabacum OX=4097 GN=LOC107779891 PE=3 SV=1;tr|A0A1S4DRN8|A0A1S4DRN8_TOBAC Ferrochelatase OS=Nicotiana tabacum OX=4097 GN=LOC107832463 PE=3 SV=1	ko00860,ko01100,ko01110,map00860,map01100,map01110	Ferrochelatase	Nicotiana benthamiana		Nbe.v1.1.chr09g34020.1;Nbe.v1.1.chr11g29350.1	cellular_component	GO:0005575	molecular_function	GO:0003674			Niben101Scf03375g02028.1;Niben101Scf06955g02001.1			2	2	2	6.6	6.6	6.6	55.449	0.00054825	4.7236	273420	20	4	18	NaN	1	0	NaN	Nbe.v1.s00040g34020;Nbe.v1.s00170g29350	Nbe.v1.s00040g34020;Nbe.v1.s00170g29350	1029	AT2G30390	AT2G30390.1	LOC107779891;LOC107832463	FC2
11.65393257	12.01630974	10.6691494	10.42055511	10.7347641	10.1897068	11.87661171	11.96028709	11.49618912	11.02578449	9.072515488	11.00567722	12.0469532	10.89734268	10.1677618	9.673510551	10.00954819	10.81173801					-1		response to oxidative stress;response to stimulus;response to stress	2-alkenal reductase [NAD(P)+] activity	cell periphery;cytoplasm;cytosol;intracellular anatomical structure;membrane;plasma membrane	ADH_N_2,ADH_zinc_N	GO:0006950;GO:0006979;GO:0008150;GO:0050896	GO:0032440	GO:0005575;GO:0005622;GO:0005737;GO:0005829;GO:0005886;GO:0016020;GO:0071944	tr|A0A1U7WW93|A0A1U7WW93_NICSY 2-alkenal reductase (NADP(+)-dependent) OS=Nicotiana sylvestris OX=4096 GN=LOC104231555 PE=4 SV=1	-	2-alkenal reductase (NADP(+)-dependent)	Nicotiana benthamiana		Nbe.v1.1.chr09g34390.1;Nbe.v1.1.chr11g28800.1	cellular_component	GO:0005575			response to stress	GO:0006950	Niben101Ctg13489g00001.1;Niben101Scf05649g05018.1			3	3	3	14	14	14	37.827	0.00058703	6.4031	400420	19	9	17	NaN	1	0	NaN	Nbe.v1.s00040g34390;Nbe.v1.s00170g28800	Nbe.v1.s00040g34390;Nbe.v1.s00170g28800	1031	AT5G16970	AT5G16970.1	LOC104231555	AER
11.53469372	11.6622858	10.04755306	10.55123234	12.90279484	9.403989792	11.1901989	11.83243942	10.99278069	10.45244598	11.08542156	10.85920143	11.00025558	11.02317619	9.697838783	10.46696568	9.555171967	10.44655991					-1		cellular metabolic process;cellular process;macromolecule metabolic process;macromolecule modification;metabolic process;nucleic acid metabolic process;nucleobase-containing compound metabolic process;primary metabolic process;response to abiotic stimulus;response to cold;response to stimulus;response to stress;response to temperature stimulus;RNA metabolic process;RNA modification	nucleic acid binding;binding;catalytic activity;endonuclease activity;heterocyclic compound binding;hydrolase activity;hydrolase activity, acting on ester bonds;mRNA binding;nuclease activity;organic cyclic compound binding;RNA binding	chloroplast;chloroplast thylakoid;chloroplast thylakoid membrane;cytoplasm;intracellular anatomical structure;intracellular membrane-bounded organelle;intracellular organelle;membrane;membrane-bounded organelle;organelle;organelle subcompartment;photosynthetic membrane;plastid;plastid thylakoid;plastid thylakoid membrane;thylakoid;thylakoid membrane	PPR,PPR_2,PPR_3	GO:0006139;GO:0006950;GO:0008150;GO:0008152;GO:0009266;GO:0009409;GO:0009451;GO:0009628;GO:0009987;GO:0016070;GO:0043170;GO:0043412;GO:0044237;GO:0044238;GO:0050896;GO:0090304	GO:0003674;GO:0003676;GO:0003723;GO:0003729;GO:0003824;GO:0004518;GO:0004519;GO:0005488;GO:0016787;GO:0016788;GO:0097159;GO:1901363	GO:0005575;GO:0005622;GO:0005737;GO:0009507;GO:0009534;GO:0009535;GO:0009536;GO:0009579;GO:0016020;GO:0031976;GO:0031984;GO:0034357;GO:0042651;GO:0043226;GO:0043227;GO:0043229;GO:0043231;GO:0055035	tr|A0A1U7X7H5|A0A1U7X7H5_NICSY pentatricopeptide repeat-containing protein At2g37230 OS=Nicotiana sylvestris OX=4096 GN=LOC104231527 PE=4 SV=1	-	pentatricopeptide repeat-containing protein At2g37230	Nicotiana benthamiana		Nbe.v1.1.chr09g34420.1;Nbe.v1.1.chr11g28750.1	cellular_component	GO:0005575	molecular_function	GO:0003674	nucleobase-containing compound metabolic process	GO:0006139	Niben101Scf00751g04001.1;Niben101Scf05649g05013.1			2	2	2	4.2	4.2	4.2	81.513	0.00079386	4.1402	302320	37	3	18	NaN	1	0	NaN	Nbe.v1.s00040g34420;Nbe.v1.s00170g28750	Nbe.v1.s00040g34420;Nbe.v1.s00170g28750	1032	AT2G37230	AT2G37230.1	LOC104231527	AT2G37230
12.28651714	12.00140858	11.5778532	12.21750832	9.879406929	11.13798523	10.44606495	11.27938843	11.52448463	10.08433437	10.33106709	11.85836983	11.50173759	10.97859478	11.5927372	12.63101768	12.20649529	12.24477959					-1		biological regulation;cellular component assembly;cellular component biogenesis;cellular component organization;cellular component organization or biogenesis;cellular metabolic process;cellular process;gene expression;macromolecule metabolic process;macromolecule methylation;macromolecule modification;maturation of LSU-rRNA;metabolic process;methylation;nucleic acid metabolic process;nucleobase-containing compound metabolic process;organelle assembly;organelle organization;positive regulation of biological process;positive regulation of cell population proliferation;positive regulation of cellular process;primary metabolic process;protein-containing complex assembly;protein-containing complex organization;protein-RNA complex assembly;protein-RNA complex organization;regulation of biological process;regulation of cell communication;regulation of cell population proliferation;regulation of cellular process;regulation of intracellular signal transduction;regulation of response to stimulus;regulation of signal transduction;regulation of signal transduction by p53 class mediator;regulation of signaling;ribonucleoprotein complex biogenesis;ribosomal large subunit assembly;ribosomal large subunit biogenesis;ribosome assembly;ribosome biogenesis;RNA metabolic process;RNA methylation;RNA modification;RNA processing;rRNA base methylation;rRNA metabolic process;rRNA methylation;rRNA modification;rRNA processing;tRNA methylation	catalytic activity;C-methyltransferase activity;catalytic activity, acting on a rRNA;catalytic activity, acting on RNA;methyltransferase activity;RNA binding;RNA methyltransferase activity;rRNA (cytosine-C5-)-methyltransferase activity;rRNA (cytosine) methyltransferase activity;rRNA methyltransferase activity;S-adenosylmethionine-dependent methyltransferase activity;transferase activity;transferase activity, transferring one-carbon groups;tRNA (cytidine-5-)-methyltransferase activity	intracellular anatomical structure;intracellular membrane-bounded organelle;intracellular non-membrane-bounded organelle;intracellular organelle;intracellular organelle lumen;membrane-bounded organelle;membrane-enclosed lumen;non-membrane-bounded organelle;nuclear lumen;nucleolus;nucleus;organelle;organelle lumen	Methyltr_RsmB-F,Methyltr_RsmF_N	GO:0000027;GO:0000154;GO:0000470;GO:0001510;GO:0006139;GO:0006364;GO:0006396;GO:0006996;GO:0008150;GO:0008152;GO:0008284;GO:0009451;GO:0009966;GO:0009987;GO:0010467;GO:0010646;GO:0016043;GO:0016070;GO:0016072;GO:0022607;GO:0022613;GO:0022618;GO:0023051;GO:0030488;GO:0031167;GO:0032259;GO:0034622;GO:0042127;GO:0042254;GO:0042255;GO:0042273;GO:0043170;GO:0043412;GO:0043414;GO:0043933;GO:0044085;GO:0044237;GO:0044238;GO:0048518;GO:0048522;GO:0048583;GO:0050789;GO:0050794;GO:0065003;GO:0065007;GO:0070475;GO:0070925;GO:0071826;GO:0071840;GO:0090304;GO:1901796;GO:1902531	GO:0003674;GO:0003723;GO:0003824;GO:0008168;GO:0008169;GO:0008173;GO:0008649;GO:0008757;GO:0009383;GO:0016428;GO:0016434;GO:0016740;GO:0016741;GO:0140098;GO:0140102	GO:0005575;GO:0005622;GO:0005634;GO:0005730;GO:0031974;GO:0031981;GO:0043226;GO:0043227;GO:0043228;GO:0043229;GO:0043231;GO:0043232;GO:0043233;GO:0070013	tr|A0A1U7VD14|A0A1U7VD14_NICSY 25S rRNA (Cytosine-C(5))-methyltransferase nop2-like OS=Nicotiana sylvestris OX=4096 GN=LOC104212585 PE=3 SV=1	-	25S rRNA (Cytosine-C(5))-methyltransferase nop2-like	Nicotiana benthamiana		Nbe.v1.1.chr09g34850.1	cellular_component	GO:0005575	molecular_function	GO:0003674			Niben101Scf02306g02017.1			17	17	4	22.8	22.8	10.5	71.358	0	249.03	10446000	25	140	11	0.254021006	0.622557427	-0.328305244	-0.607778181	Nbe.v1.s00040g34850	Nbe.v1.s00040g34850	1033	AT4G26600	AT4G26600.1	LOC104212585	AT4G26600
16.83577919	15.82100201	18.35715675	17.69213867	17.26728058	17.0237751	16.55040169	15.7142725	17.04195786	16.20823479	20.04406929	20.48158264	16.85050392	16.55230904	17.6229248	17.91128731	17.19815636	17.27630615					-1		anatomical structure development;developmental process;multicellular organism development;multicellular organismal process;plant organ development;plant-type secondary cell wall biogenesis;root development;root system development;shoot system development;system development		cell periphery;cell wall;external encapsulating structure;membrane;plasma membrane	Fasciclin	GO:0007275;GO:0008150;GO:0009834;GO:0022622;GO:0032501;GO:0032502;GO:0048364;GO:0048367;GO:0048731;GO:0048856;GO:0099402		GO:0005575;GO:0005618;GO:0005886;GO:0016020;GO:0030312;GO:0071944	tr|A0A1S4DFI0|A0A1S4DFI0_TOBAC fasciclin-like arabinogalactan protein 1 OS=Nicotiana tabacum OX=4097 GN=LOC107829257 PE=3 SV=1	-	fasciclin-like arabinogalactan protein 1	Nicotiana benthamiana		Nbe.v1.1.chr09g35660.1	cellular_component	GO:0005575			multicellular organism development	GO:0007275	Niben101Scf01535g01003.1			8	8	2	39.1	39.1	6.6	28.972	0	323.31	86433000	11	634	0	0.473892096	0.453357002	0.742911657	1.032055679	Nbe.v1.s00040g35660	Nbe.v1.s00040g35660	1035	AT5G55730	AT5G55730.2	LOC107829257	FLA1
17.50517654	16.6437149	16.17564774	16.18671417	14.49916077	14.59123039	16.22311592	16.56006432	14.27437782	13.42783642	14.25126076	13.70649624	16.30926323	16.49443436	15.56441784	15.58140659	15.07840061	14.93359852					-1		cellular component assembly;cellular component biogenesis;cellular component organization;cellular component organization or biogenesis;cellular process;cellular response to calcium ion;cellular response to chemical stimulus;cellular response to heat;cellular response to metal ion;cellular response to stimulus;chaperone-mediated protein complex assembly;chaperone-mediated protein folding;defense response;defense response to bacterium;defense response to other organism;immune response;immune system process;innate immune response;protein folding;protein stabilization;protein-containing complex assembly;protein-containing complex organization;response to abiotic stimulus;response to bacterium;response to biotic stimulus;response to calcium ion;response to chemical;response to external biotic stimulus;response to external stimulus;response to heat;response to metal ion;response to other organism;response to stimulus;response to stress;response to temperature stimulus	catalytic activity;ATP binding;ATP hydrolysis activity;ATP-dependent protein folding chaperone;hydrolase activity;hydrolase activity, acting on acid anhydrides;hydrolase activity, acting on acid anhydrides, in phosphorus-containing anhydrides;pyrophosphatase activity;ribonucleoside triphosphate phosphatase activity;ribonucleoside triphosphate phosphatase activity";unfolded protein binding	apoplast;bounding membrane of organelle;cell periphery;cell wall;chloroplast;chloroplast stroma;cytoplasm;cytosol;endomembrane system;external encapsulating structure;extracellular region;Golgi apparatus;intracellular anatomical structure;intracellular membrane-bounded organelle;intracellular non-membrane-bounded organelle;intracellular organelle;intracellular organelle lumen;membrane;membrane-bounded organelle;membrane-enclosed lumen;non-membrane-bounded organelle;nuclear lumen;nucleolus;nucleus;organelle;organelle lumen;organelle membrane;perinuclear region of cytoplasm;plasma membrane;plastid;plastid stroma;protein-containing complex;vacuolar membrane;vacuole	HATPase_c,HSP90;#;Retrotran_gag_2	GO:0002376;GO:0006457;GO:0006950;GO:0006952;GO:0006955;GO:0008150;GO:0009266;GO:0009408;GO:0009605;GO:0009607;GO:0009617;GO:0009628;GO:0009814;GO:0009816;GO:0009987;GO:0010038;GO:0016043;GO:0022607;GO:0034605;GO:0034622;GO:0042221;GO:0042742;GO:0043207;GO:0043933;GO:0044085;GO:0045087;GO:0050821;GO:0050896;GO:0051131;GO:0051592;GO:0051707;GO:0051716;GO:0061077;GO:0065003;GO:0070887;GO:0071248;GO:0071277;GO:0071840;GO:0098542	GO:0003674;GO:0003824;GO:0005524;GO:0016462;GO:0016787;GO:0016817;GO:0016818;GO:0016887;GO:0017111;GO:0051082;GO:0140662	GO:0005575;GO:0005576;GO:0005618;GO:0005622;GO:0005634;GO:0005730;GO:0005737;GO:0005773;GO:0005774;GO:0005794;GO:0005829;GO:0005886;GO:0009507;GO:0009532;GO:0009536;GO:0009570;GO:0012505;GO:0016020;GO:0030312;GO:0031090;GO:0031974;GO:0031981;GO:0032991;GO:0043226;GO:0043227;GO:0043228;GO:0043229;GO:0043231;GO:0043232;GO:0043233;GO:0048046;GO:0048471;GO:0070013;GO:0071944;GO:0098588;GO:0098805	#;No_hits;tr|A0A1U7VN87|A0A1U7VN87_NICSY heat shock cognate protein 80-like OS=Nicotiana sylvestris OX=4096 GN=LOC104215281 PE=3 SV=1;tr|A0A2G2X5E1|A0A2G2X5E1_CAPBA Heat shock protein 81-3 OS=Capsicum baccatum OX=33114 GN=CQW23_07187 PE=3 SV=1;tr|D0EJY9|D0EJY9_NICBE Molecular chaperone Hsp90-3 (Fragment) OS=Nicotiana benthamiana OX=4100 PE=2 SV=1	-;"ko04141,ko04151,ko04217,ko04612,ko04621,ko04626,ko04657,ko04659,ko04914,ko04915,ko05200,ko05215,ko05418,map04141,map04151,map04217,map04612,map04621,map04626,map04657,map04659,map04914,map04915,map05200,map05215,map05418";#	#;heat shock cognate protein 80-like;Heat shock protein 81-3;Molecular chaperone Hsp90-3 (Fragment);No_hits	Nicotiana benthamiana		Nbe.v1.1.chr01g06030.1;Nbe.v1.1.chr09g35850.1;Nbe.v1.1.chr11g27430.1;Nbe.v1.1.chr12g17580.1;Nbe.v1.1.chr16g43250.1;Nbe.v1.1.chr17g17270.1;Nbe.v1.1.chr19g23180.1	cellular_component	GO:0005575	molecular_function	GO:0003674			Niben101Scf00414g06008.1;Niben101Scf04739g02010.1			28	28	1	40.9	40.9	2.2	77.383	0	323.31	45872000	34	601	0	0.682833917	0.334042027	-0.691708883	-1.390585519	Nbe.v1.s00040g35850;Nbe.v1.s00170g27430;Nbe.v1.s00160g06030;Nbe.v1.s00010g17270;Nbe.v1.s00070g17580;Nbe.v1.s00200g11840;Nbe.v1.s00060g23180	Nbe.v1.s00040g35850;Nbe.v1.s00170g27430	1036	AT5G56000;AT5G56030	AT5G56000.1;AT5G56030.1	-;#;CQW23_07187;LOC104215281	HSP81-2;Hsp81.4
11.96383381	11.86727428	11.01149082	9.941562653	11.14451981	10.24579811	12.26060677	14.62245178	11.78520584	11.40361404	9.776482582	10.30619812	13.6845293	11.98199654	10.18432903	11.78162956	10.83810902	10.38880062					-1		ADP metabolic process;ATP biosynthetic process;ATP metabolic process;biosynthetic process;carbohydrate catabolic process;carbohydrate derivative biosynthetic process;carbohydrate derivative metabolic process;carbohydrate metabolic process;carboxylic acid biosynthetic process;carboxylic acid metabolic process;catabolic process;cellular biosynthetic process;cellular catabolic process;cellular metabolic process;cellular process;generation of precursor metabolites and energy;gluconeogenesis;glycolytic process;macromolecule metabolic process;macromolecule modification;metabolic process;monocarboxylic acid biosynthetic process;monocarboxylic acid metabolic process;nicotinamide nucleotide biosynthetic process;nicotinamide nucleotide metabolic process;nucleobase-containing compound biosynthetic process;nucleobase-containing compound catabolic process;nucleobase-containing compound metabolic process;nucleobase-containing small molecule biosynthetic process;nucleobase-containing small molecule metabolic process;nucleoside diphosphate metabolic process;nucleoside monophosphate biosynthetic process;nucleoside monophosphate metabolic process;nucleoside phosphate biosynthetic process;nucleoside phosphate catabolic process;nucleoside phosphate metabolic process;nucleoside triphosphate biosynthetic process;nucleoside triphosphate metabolic process;nucleotide biosynthetic process;nucleotide catabolic process;nucleotide metabolic process;organic acid biosynthetic process;organic acid metabolic process;organonitrogen compound biosynthetic process;organonitrogen compound metabolic process;organophosphate biosynthetic process;organophosphate catabolic process;organophosphate metabolic process;oxoacid metabolic process;phosphate-containing compound metabolic process;phosphorus metabolic process;phosphorylation;primary metabolic process;protein metabolic process;protein modification process;protein phosphorylation;purine nucleoside diphosphate metabolic process;purine nucleoside monophosphate biosynthetic process;purine nucleoside monophosphate metabolic process;purine nucleoside triphosphate biosynthetic process;purine nucleoside triphosphate metabolic process;purine nucleotide biosynthetic process;purine nucleotide metabolic process;purine ribonucleoside diphosphate metabolic process;purine ribonucleoside monophosphate biosynthetic process;purine ribonucleoside monophosphate metabolic process;purine ribonucleoside triphosphate biosynthetic process;purine ribonucleoside triphosphate metabolic process;purine ribonucleotide biosynthetic process;purine ribonucleotide metabolic process;purine-containing compound biosynthetic process;purine-containing compound metabolic process;pyridine nucleotide biosynthetic process;pyridine nucleotide metabolic process;pyridine-containing compound biosynthetic process;pyridine-containing compound metabolic process;pyruvate biosynthetic process;pyruvate metabolic process;response to abiotic stimulus;response to bacterium;response to biotic stimulus;response to carbohydrate;response to chemical;response to external biotic stimulus;response to external stimulus;response to glucose;response to heat;response to hexose;response to light stimulus;response to molecule of bacterial origin;response to monosaccharide;response to other organism;response to oxygen-containing compound;response to radiation;response to stimulus;response to stress;response to temperature stimulus;ribonucleoside diphosphate metabolic process;ribonucleoside monophosphate biosynthetic process;ribonucleoside monophosphate metabolic process;ribonucleoside triphosphate biosynthetic process;ribonucleoside triphosphate metabolic process;ribonucleotide biosynthetic process;ribonucleotide metabolic process;ribose phosphate biosynthetic process;ribose phosphate metabolic process;small molecule biosynthetic process;small molecule metabolic process;xenobiotic metabolic process	catalytic activity;ADP binding;ATP binding;catalytic activity, acting on a protein;kinase activity;phosphoglycerate kinase activity;phosphotransferase activity, alcohol group as acceptor;phosphotransferase activity, carboxyl group as acceptor;protein kinase activity;transferase activity;transferase activity, transferring phosphorus-containing groups	apoplast;bounding membrane of organelle;cell junction;cell periphery;cell-cell junction;chloroplast;chloroplast stroma;cytoplasm;cytosol;extracellular region;intracellular anatomical structure;intracellular membrane-bounded organelle;intracellular organelle;membrane;membrane-bounded organelle;nucleus;organelle;organelle membrane;plasma membrane;plasmodesma;plastid;plastid stroma;symplast;vacuolar membrane;vacuole	PGK	GO:0002237;GO:0005975;GO:0006082;GO:0006090;GO:0006091;GO:0006094;GO:0006096;GO:0006139;GO:0006163;GO:0006164;GO:0006464;GO:0006468;GO:0006753;GO:0006754;GO:0006793;GO:0006796;GO:0006950;GO:0008150;GO:0008152;GO:0009056;GO:0009058;GO:0009117;GO:0009123;GO:0009124;GO:0009126;GO:0009127;GO:0009132;GO:0009135;GO:0009141;GO:0009142;GO:0009144;GO:0009145;GO:0009150;GO:0009152;GO:0009156;GO:0009161;GO:0009165;GO:0009166;GO:0009167;GO:0009168;GO:0009179;GO:0009185;GO:0009199;GO:0009201;GO:0009205;GO:0009206;GO:0009259;GO:0009260;GO:0009266;GO:0009314;GO:0009408;GO:0009416;GO:0009605;GO:0009607;GO:0009617;GO:0009628;GO:0009743;GO:0009746;GO:0009749;GO:0009987;GO:0016052;GO:0016053;GO:0016310;GO:0017144;GO:0019359;GO:0019362;GO:0019363;GO:0019538;GO:0019637;GO:0019693;GO:0019752;GO:0032787;GO:0034284;GO:0034404;GO:0034654;GO:0034655;GO:0036211;GO:0042221;GO:0042866;GO:0043170;GO:0043207;GO:0043412;GO:0043436;GO:0044237;GO:0044238;GO:0044248;GO:0044249;GO:0044267;GO:0044281;GO:0044283;GO:0046031;GO:0046034;GO:0046390;GO:0046394;GO:0046434;GO:0046496;GO:0050896;GO:0051707;GO:0055086;GO:0072330;GO:0072521;GO:0072522;GO:0072524;GO:0072525;GO:0090407;GO:1901135;GO:1901137;GO:1901292;GO:1901293;GO:1901564;GO:1901566;GO:1901700	GO:0003674;GO:0003824;GO:0004618;GO:0004672;GO:0005524;GO:0016301;GO:0016740;GO:0016772;GO:0016773;GO:0016774;GO:0043531;GO:0140096	GO:0005575;GO:0005576;GO:0005622;GO:0005634;GO:0005737;GO:0005773;GO:0005774;GO:0005829;GO:0005886;GO:0005911;GO:0009506;GO:0009507;GO:0009532;GO:0009536;GO:0009570;GO:0016020;GO:0030054;GO:0031090;GO:0043226;GO:0043227;GO:0043229;GO:0043231;GO:0048046;GO:0055044;GO:0071944;GO:0098588;GO:0098805	tr|A0A1J6IXF9|A0A1J6IXF9_NICAT Phosphoglycerate kinase OS=Nicotiana attenuata OX=49451 GN=PGKY_6 PE=3 SV=1	ko00010,ko00710,ko01100,ko01110,ko01120,ko01130,ko01200,ko01230,map00010,map00710,map01100,map01110,map01120,map01130,map01200,map01230	Phosphoglycerate kinase	Nicotiana benthamiana		Nbe.v1.1.chr09g36070.1	cellular_component	GO:0005575	molecular_function	GO:0003674			Niben101Scf03856g00004.1			22	3	3	68.6	10.5	10.5	42.482	0	20.221	1195800	26	24	16	NaN	1	0	NaN	Nbe.v1.s00040g36070	Nbe.v1.s00040g36070	1037	AT1G79550	AT1G79550.2	PGKY_6	PGK
10.85216045	11.17610073	9.457242012	10.20674992	10.53675556	10.81342316	12.0149107	11.15474033	11.49864006	10.43439674	11.18074512	10.10411358	12.66670418	11.40813446	9.158717155	9.908411026	10.10886097	10.59309864					-1		carbohydrate metabolic process	glucan endo-1,3-beta-D-glucosidase activity;"hydrolase activity, hydrolyzing O-glycosyl compounds"	plasma membrane	Glyco_hydro_17,X8	GO:0005975	GO:0004553;GO:0042973	GO:0005886	tr|A0A1J6HZM3|A0A1J6HZM3_NICAT Glucan endo-1,3-beta-glucosidase 12 OS=Nicotiana attenuata OX=49451 GN=A4A49_34525 PE=3 SV=1;"tr|A0A1S4CXM3|A0A1S4CXM3_TOBAC glucan endo-1,3-beta-glucosidase 12-like OS=Nicotiana tabacum OX=4097 GN=LOC107823710 PE=3 SV=1";"tr|A0A1U7XQU2|A0A1U7XQU2_NICSY glucan endo-1,3-beta-glucosidase 13-like OS=Nicotiana sylvestris OX=4096 GN=LOC104241212 PE=3 SV=1";"tr|Q8H0I0|Q8H0I0_TOBAC Beta-1,3-glucanase-like protein OS=Nicotiana tabacum OX=4097 GN=B29 PE=2 SV=1"	-	Beta-1,3-glucanase-like protein;"glucan endo-1,3-beta-glucosidase 12-like";"Glucan endo-1,3-beta-glucosidase 12";"glucan endo-1,3-beta-glucosidase 13-like"	Nicotiana benthamiana		Nbe.v1.1.chr04g06440.1;Nbe.v1.1.chr09g36100.1;Nbe.v1.1.chr11g26700.1;Nbe.v1.1.chr12g21380.1;Nbe.v1.1.chr12g21390.1;Nbe.v1.1.chr18g33460.1	plasma membrane	GO:0005886			carbohydrate metabolic process	GO:0005975	Niben101Scf00159g05004.1;Niben101Scf02317g00010.1;Niben101Scf03041g00002.1;Niben101Scf03573g00020.1;Niben101Scf15532g00004.1			7	7	7	17.4	17.4	17.4	50.988	0	17.705	1590800	18	13	18	NaN	1	0	NaN	Nbe.v1.s00040g36100;Nbe.v1.s00170g26700;Nbe.v1.s00070g21390;Nbe.v1.s00110g33460;Nbe.v1.s00070g21380;Nbe.v1.s00130g06440	Nbe.v1.s00040g36100;Nbe.v1.s00170g26700	1038	AT2G05790;AT3G22845;AT4G26830;AT5G55180	AT2G05790.1;AT3G22845.1;AT4G26830.1;AT5G55180.1;AT5G55180.2	A4A49_34525;B29;LOC104241212;LOC107823710	AT2G05790;AT3G22845;AT4G26830;AT5G55180
10.5051651	11.99663067	11.16719532	11.95159054	10.69881725	9.813113213	11.17341614	10.49054623	10.78284836	10.4440136	10.78624249	9.453235626	10.52496815	11.50723457	10.60117054	9.527997971	9.247976303	11.31749439					-1		L-lysine catabolic process to acetyl-CoA via saccharopine;tricarboxylic acid cycle	binding;cation binding;dihydrolipoyllysine-residue succinyltransferase activity;ion binding;metal ion binding;transition metal ion binding;zinc ion binding	cytoplasm;cytosol;intracellular anatomical structure;intracellular membrane-bounded organelle;intracellular organelle;membrane;membrane-bounded organelle;mitochondrion;organelle;oxoglutarate dehydrogenase complex	2-oxoacid_dh,Biotin_lipoyl	GO:0006099;GO:0033512	GO:0003674;GO:0004149;GO:0005488;GO:0008270;GO:0043167;GO:0043169;GO:0046872;GO:0046914	GO:0005575;GO:0005622;GO:0005737;GO:0005739;GO:0005829;GO:0016020;GO:0043226;GO:0043227;GO:0043229;GO:0043231;GO:0045252	tr|A0A1U7YF62|A0A1U7YF62_NICSY dihydrolipoyllysine-residue succinyltransferase OS=Nicotiana sylvestris OX=4096 GN=LOC104248227 PE=3 SV=1	ko00020,ko00310,ko01100,ko01110,ko01120,ko01130,ko01200,map00020,map00310,map01100,map01110,map01120,map01130,map01200	dihydrolipoyllysine-residue succinyltransferase	Nicotiana benthamiana		Nbe.v1.1.chr09g36200.1	cellular_component	GO:0005575	molecular_function	GO:0003674			Niben101Scf04477g03011.1			12	1	1	28.9	2.5	2.5	51.417	0.00080235	4.2959	585930	22	9	18	NaN	1	0	NaN	Nbe.v1.s00040g36200	Nbe.v1.s00040g36200	1039	AT5G55070	AT5G55070.2	LOC104248227	AT5G55070
11.99550438	13.11108208	10.6667738	9.079482079	10.48638821	11.53262138	12.26719189	12.19871616	11.08920383	11.76577091	10.24279404	9.376636505	11.56044865	11.44888401	10.2434454	10.27115822	11.50796986	10.11224174					-1		response to acid chemical;biological regulation;cellular metabolic process;cellular process;generation of precursor metabolites and energy;metabolic process;photosynthesis;photosynthesis, light harvesting;photosynthesis, light harvesting in photosystem I;photosynthesis, light harvesting in photosystem I;photosynthesis, light harvesting in photosystem II;photosynthesis, light reaction;regulation of biological process;regulation of cellular process;regulation of stomatal movement;response to abiotic stimulus;response to abscisic acid;response to alcohol;response to chemical;response to endogenous stimulus;response to herbicide;response to high light intensity;response to hormone;response to light intensity;response to light stimulus;response to lipid;response to oxygen-containing compound;response to radiation;response to stimulus;response to stress;response to toxic substance	anion binding;binding;chlorophyll binding;heterocyclic compound binding;ion binding;organic cyclic compound binding;pigment binding;protein binding;protein domain specific binding;structural molecule activity;tetrapyrrole binding	chloroplast;chloroplast envelope;chloroplast stroma;chloroplast thylakoid;chloroplast thylakoid membrane;cytoplasm;intracellular anatomical structure;intracellular membrane-bounded organelle;intracellular organelle;membrane;membrane-bounded organelle;organelle;organelle envelope;organelle subcompartment;photosynthetic membrane;photosystem I;photosystem II;plastid;plastid envelope;plastid stroma;plastid thylakoid;plastid thylakoid membrane;plastoglobule;thylakoid;thylakoid membrane	Chloroa_b-bind	GO:0001101;GO:0006091;GO:0006950;GO:0008150;GO:0008152;GO:0009314;GO:0009416;GO:0009628;GO:0009635;GO:0009636;GO:0009642;GO:0009644;GO:0009719;GO:0009725;GO:0009737;GO:0009765;GO:0009768;GO:0009769;GO:0009987;GO:0010119;GO:0015979;GO:0019684;GO:0033993;GO:0042221;GO:0044237;GO:0050789;GO:0050794;GO:0050896;GO:0065007;GO:0097305;GO:1901700	GO:0003674;GO:0005198;GO:0005488;GO:0005515;GO:0016168;GO:0019904;GO:0031409;GO:0043167;GO:0043168;GO:0046906;GO:0097159;GO:1901363	GO:0005575;GO:0005622;GO:0005737;GO:0009507;GO:0009522;GO:0009523;GO:0009526;GO:0009532;GO:0009534;GO:0009535;GO:0009536;GO:0009570;GO:0009579;GO:0009941;GO:0010287;GO:0016020;GO:0031967;GO:0031976;GO:0031984;GO:0034357;GO:0042651;GO:0043226;GO:0043227;GO:0043229;GO:0043231;GO:0055035	tr|A0A076L1Y1|A0A076L1Y1_TOBAC Chlorophyll a-b binding protein, chloroplastic OS=Nicotiana tabacum OX=4097 GN=LOC107793205 PE=2 SV=1	ko00196,ko01100,map00196,map01100	Chlorophyll a-b binding protein, chloroplastic	Nicotiana benthamiana		Nbe.v1.1.chr09g36800.1	cellular_component	GO:0005575	molecular_function	GO:0003674						9	2	2	60	13.6	13.6	28.501	0	19.56	517340	7	5	18	NaN	1	0	NaN	Nbe.v1.s00040g36800	Nbe.v1.s00040g36800	1041	AT5G54270	AT5G54270.1	LOC107793205	LHCB3
9.412080765	12.24349689	9.869334221	10.26418686	10.40380669	11.65216255	11.39658451	11.26023388	10.91821957	12.90121555	10.31022453	9.736199379	11.39455223	11.49009228	9.899276733	9.645159721	9.7709589	10.43774128					-1			peptidyl-prolyl cis-trans isomerase activity	thylakoid	Pro_isomerase		GO:0003755	GO:0009579	tr|A0A1S3YNJ0|A0A1S3YNJ0_TOBAC peptidyl-prolyl cis-trans isomerase CYP37, chloroplastic-like isoform X2 OS=Nicotiana tabacum OX=4097 GN=LOC107778011 PE=4 SV=1	-	peptidyl-prolyl cis-trans isomerase CYP37, chloroplastic-like isoform X2	Nicotiana benthamiana		Nbe.v1.1.chr09g36890.1	thylakoid	GO:0009579								9	1	1	27.5	3.6	3.6	48.615	0.0005762	5.9111	174970	23	4	18	NaN	1	0	NaN	Nbe.v1.s00040g36890	Nbe.v1.s00040g36890	1042	AT3G15520	AT3G15520.3	LOC107778011	AT3G15520
16.71007919	16.60835648	10.94592953	9.89820385	10.97772503	10.45990849	16.19491005	16.37644768	12.29639721	12.05437374	10.44741821	11.06422424	15.72720242	16.38012314	11.50304604	10.23389912	9.795271873	10.68379498					-1		biological regulation;cell redox homeostasis;cellular detoxification;cellular homeostasis;cellular oxidant detoxification;cellular process;cellular response to chemical stimulus;cellular response to oxidative stress;cellular response to stimulus;cellular response to stress;cellular response to toxic substance;detoxification;homeostatic process;metabolic process;negative regulation of catalytic activity;negative regulation of molecular function;positive regulation of catalytic activity;positive regulation of molecular function;regulation of biological process;regulation of biological quality;regulation of carbohydrate metabolic process;regulation of catalytic activity;regulation of cellular process;regulation of metabolic process;regulation of molecular function;regulation of primary metabolic process;response to chemical;response to cytokinin;response to endogenous stimulus;response to hormone;response to oxidative stress;response to stimulus;response to stress;response to toxic substance	catalytic activity;antioxidant activity;binding;disulfide oxidoreductase activity;enzyme activator activity;enzyme inhibitor activity;enzyme regulator activity;molecular function regulator activity;oxidoreductase activity;oxidoreductase activity, acting on a sulfur group of donors;oxidoreductase activity, acting on a sulfur group of donors, disulfide as acceptor;oxidoreductase activity, acting on a sulfur group of donors, NAD(P) as acceptor;oxidoreductase activity, acting on NAD(P)H;protein binding;protein domain specific binding;protein-disulfide reductase (NAD(P)H) activity;protein-disulfide reductase activity;protein-disulfide reductase activity;thioredoxin-disulfide reductase (NADPH) activity	cell periphery;cell wall;chloroplast;chloroplast envelope;chloroplast stroma;chloroplast thylakoid;chloroplast thylakoid membrane;cytoplasm;external encapsulating structure;intracellular anatomical structure;intracellular membrane-bounded organelle;intracellular organelle;membrane;membrane-bounded organelle;organelle;organelle envelope;organelle subcompartment;photosynthetic membrane;plastid;plastid envelope;plastid stroma;plastid thylakoid;plastid thylakoid membrane;thylakoid;thylakoid membrane	Thioredoxin	GO:0006109;GO:0006950;GO:0006979;GO:0008150;GO:0008152;GO:0009636;GO:0009719;GO:0009725;GO:0009735;GO:0009987;GO:0019222;GO:0019725;GO:0033554;GO:0034599;GO:0042221;GO:0042592;GO:0043085;GO:0043086;GO:0044092;GO:0044093;GO:0045454;GO:0050789;GO:0050790;GO:0050794;GO:0050896;GO:0051716;GO:0065007;GO:0065008;GO:0065009;GO:0070887;GO:0080090;GO:0097237;GO:0098754;GO:0098869;GO:1990748	GO:0003674;GO:0003824;GO:0004791;GO:0004857;GO:0005488;GO:0005515;GO:0008047;GO:0015035;GO:0015036;GO:0016209;GO:0016491;GO:0016651;GO:0016667;GO:0016668;GO:0016671;GO:0019904;GO:0030234;GO:0047134;GO:0098772	GO:0005575;GO:0005618;GO:0005622;GO:0005737;GO:0009507;GO:0009526;GO:0009532;GO:0009534;GO:0009535;GO:0009536;GO:0009570;GO:0009579;GO:0009941;GO:0016020;GO:0030312;GO:0031967;GO:0031976;GO:0031984;GO:0034357;GO:0042651;GO:0043226;GO:0043227;GO:0043229;GO:0043231;GO:0055035;GO:0071944	tr|A0A1J6IB24|A0A1J6IB24_NICAT Thioredoxin m4, chloroplastic OS=Nicotiana attenuata OX=49451 GN=A4A49_15124 PE=4 SV=1	ko04621,ko05418,map04621,map05418	Thioredoxin m4, chloroplastic	Nicotiana benthamiana		Nbe.v1.1.chr09g37040.1	cellular_component	GO:0005575	molecular_function	GO:0003674			Niben101Scf01036g03007.1			6	4	0	30.6	20.8	0	19.819	0	68.01	7625800	9	75	12	NaN	1	0	NaN	Nbe.v1.s00040g37040	Nbe.v1.s00040g37040	1043	AT3G15360	AT3G15360.1	A4A49_15124	TRX-M4
18.49384689	17.97135353	18.98926163	18.57189369	18.46566963	18.03445435	17.38540649	16.61525536	16.78889656	17.09248924	19.70999527	20.37337112	17.55906296	16.77802658	18.93205833	19.07637215	17.98576355	17.96064758					-1			electron transfer activity	membrane	Cu_bind_like		GO:0009055	GO:0016020	tr|A0A1U7WZG0|A0A1U7WZG0_NICSY early nodulin-like protein 2 isoform X2 OS=Nicotiana sylvestris OX=4096 GN=LOC104228765 PE=4 SV=1	-	early nodulin-like protein 2 isoform X2	Nicotiana benthamiana		Nbe.v1.1.chr09g37160.1	membrane	GO:0016020					Niben101Scf01036g08009.1			14	14	5	23.4	23.4	13.8	36.908	0	323.31	234760000	10	1100	0	0.388456452	0.512064516	0.513154984	0.862101203	Nbe.v1.s00040g37160	Nbe.v1.s00040g37160	1044	AT4G27520	AT4G27520.1	LOC104228765	ENODL2
11.32872105	12.27795029	11.38780785	10.97994232	12.98408031	13.05183792	12.77807808	11.66277313	12.40142822	12.41305447	12.88380814	12.13788795	11.14221191	11.2066927	10.65276623	9.378828049	13.06415367	13.36673164					-1		biological regulation;regulation of biological process;regulation of developmental process;regulation of multicellular organismal development;regulation of multicellular organismal process;regulation of post-embryonic development;regulation of seed germination;regulation of seedling development;response to abiotic stimulus;response to abscisic acid;response to acid chemical;response to alcohol;response to chemical;response to endogenous stimulus;response to hormone;response to lipid;response to osmotic stress;response to oxygen-containing compound;response to salt stress;response to stimulus;response to stress;response to water;response to water deprivation	binding;heterocyclic compound binding;mRNA binding;nucleic acid binding;organic cyclic compound binding;RNA binding	intracellular anatomical structure;intracellular membrane-bounded organelle;intracellular organelle;membrane-bounded organelle;nucleus;organelle	RRM_1	GO:0001101;GO:0006950;GO:0006970;GO:0008150;GO:0009414;GO:0009415;GO:0009628;GO:0009651;GO:0009719;GO:0009725;GO:0009737;GO:0010029;GO:0033993;GO:0042221;GO:0048580;GO:0050789;GO:0050793;GO:0050896;GO:0051239;GO:0065007;GO:0097305;GO:1900140;GO:1901700;GO:2000026	GO:0003674;GO:0003676;GO:0003723;GO:0003729;GO:0005488;GO:0097159;GO:1901363	GO:0005575;GO:0005622;GO:0005634;GO:0043226;GO:0043227;GO:0043229;GO:0043231	tr|A0A1J6I9Y7|A0A1J6I9Y7_NICAT Ubp1-associated protein 2c OS=Nicotiana attenuata OX=49451 GN=UBA2C_2 PE=4 SV=1;tr|A0A1J6IQ80|A0A1J6IQ80_NICAT Putative rna-binding protein arp1 OS=Nicotiana attenuata OX=49451 GN=ARP1_3 PE=4 SV=1;tr|A0A1S4BB40|A0A1S4BB40_TOBAC probable RNA-binding protein ARP1 isoform X2 OS=Nicotiana tabacum OX=4097 GN=LOC107806401 PE=4 SV=1	-;"ko03040,map03040"	probable RNA-binding protein ARP1 isoform X2;Putative rna-binding protein arp1;Ubp1-associated protein 2c	Nicotiana benthamiana		Nbe.v1.1.chr02g40470.1;Nbe.v1.1.chr09g37330.1;Nbe.v1.1.chr12g04480.1	cellular_component;nucleus	GO:0005575;GO:0005634	molecular_function;RNA binding	GO:0003674;GO:0003723			Niben101Scf01289g03004.1;Niben101Scf01722g05006.1;Niben101Scf13540g04026.1	+	OOPS_XL_OOPS_NOXL	13	2	2	39.4	9.9	9.9	45.754	0	57.671	1497400	15	32	12	1.885889749	0.033329815	1.712445418	3.431897002	Nbe.v1.s00040g37330;Nbe.v1.s00070g04480;Nbe.v1.s00090g40470	Nbe.v1.s00040g37330	1045	AT3G15010;AT3G54770	AT3G15010.2;AT3G54770.1;AT3G54770.3	ARP1_3;LOC107806401;UBA2C_2	ARP1;AT3G15010
17.72080612	17.66504478	10.05297565	11.51022625	11.085989	11.23147297	18.22966385	18.33236885	11.50969124	9.722021103	11.7314043	12.01028347	18.48278427	18.341259	10.40432644	11.14301395	9.390642166	10.03617382					-1		defense response;defense response to bacterium;defense response to other organism;malate metabolic process;metabolic process;response to abiotic stimulus;response to bacterium;response to biotic stimulus;response to cadmium ion;response to chemical;response to cold;response to external biotic stimulus;response to external stimulus;response to metal ion;response to osmotic stress;response to other organism;response to salt stress;response to stimulus;response to stress;response to temperature stimulus;tricarboxylic acid cycle	catalytic activity;binding;cation binding;copper ion binding;ion binding;L-malate dehydrogenase (NAD+) activity;L-malate dehydrogenase (NAD+) activity;malate dehydrogenase activity;metal ion binding;oxidoreductase activity;oxidoreductase activity, acting on CH-OH group of donors;oxidoreductase activity, acting on the CH-OH group of donors, NAD or NADP as acceptor;transition metal ion binding	apoplast;cell periphery;cell wall;chloroplast;cytoplasm;external encapsulating structure;extracellular region;intracellular anatomical structure;intracellular membrane-bounded organelle;intracellular organelle;membrane;membrane-bounded organelle;mitochondrion;organelle;plastid	Ldh_1_C,Ldh_1_N	GO:0006099;GO:0006108;GO:0006950;GO:0006952;GO:0006970;GO:0008150;GO:0008152;GO:0009266;GO:0009409;GO:0009605;GO:0009607;GO:0009617;GO:0009628;GO:0009651;GO:0010038;GO:0042221;GO:0042742;GO:0043207;GO:0046686;GO:0050896;GO:0051707;GO:0098542	GO:0003674;GO:0003824;GO:0005488;GO:0005507;GO:0016491;GO:0016614;GO:0016615;GO:0016616;GO:0030060;GO:0043167;GO:0043169;GO:0046872;GO:0046914	GO:0005575;GO:0005576;GO:0005618;GO:0005622;GO:0005737;GO:0005739;GO:0009507;GO:0009536;GO:0016020;GO:0030312;GO:0043226;GO:0043227;GO:0043229;GO:0043231;GO:0048046;GO:0071944	tr|A0A1S3YXG6|A0A1S3YXG6_TOBAC Malate dehydrogenase OS=Nicotiana tabacum OX=4097 GN=LOC107780752 PE=3 SV=1	ko00020,ko00270,ko00620,ko00630,ko00710,ko01100,ko01110,ko01120,ko01130,ko01200,map00020,map00270,map00620,map00630,map00710,map01100,map01110,map01120,map01130,map01200	Malate dehydrogenase	Nicotiana benthamiana		Nbe.v1.1.chr03g09290.1;Nbe.v1.1.chr09g37350.1	cellular_component	GO:0005575	molecular_function	GO:0003674	response to stress	GO:0006950	Niben101Scf08142g00002.1;Niben101Scf13540g04030.1			16	16	7	58.4	58.4	37.2	35.63	0	323.31	51850000	17	324	7	0.141927975	0.755610811	0.190618515	0.367777137	Nbe.v1.s00040g37350;Nbe.v1.s00150g09290	Nbe.v1.s00040g37350;Nbe.v1.s00150g09290	1046	AT3G15020	AT3G15020.1	LOC107780752	mMDH2
10.71814251	11.66975403	9.543024063	10.11818314	10.8298111	8.733635902	10.94593239	11.32368851	11.38730907	12.01831245	10.9477396	9.995754242	12.25570869	11.72795105	9.279463768	9.954422951	10.72876263	9.64984417					-1		base conversion or substitution editing;cellular metabolic process;cellular process;cytidine to uridine editing;macromolecule metabolic process;macromolecule modification;metabolic process;mitochondrial mRNA modification;mitochondrial RNA metabolic process;mitochondrial RNA modification;mRNA metabolic process;mRNA modification;nucleic acid metabolic process;nucleobase-containing compound metabolic process;primary metabolic process;RNA metabolic process;RNA modification	binding;cation binding;cobalt ion binding;ion binding;metal ion binding;transition metal ion binding	chloroplast;cytoplasm;intracellular anatomical structure;intracellular membrane-bounded organelle;intracellular organelle;membrane-bounded organelle;mitochondrion;organelle;plastid	-	GO:0000959;GO:0006139;GO:0008150;GO:0008152;GO:0009451;GO:0009987;GO:0016070;GO:0016071;GO:0016553;GO:0016554;GO:0016556;GO:0043170;GO:0043412;GO:0044237;GO:0044238;GO:0080156;GO:0090304;GO:1900864	GO:0003674;GO:0005488;GO:0043167;GO:0043169;GO:0046872;GO:0046914;GO:0050897	GO:0005575;GO:0005622;GO:0005737;GO:0005739;GO:0009507;GO:0009536;GO:0043226;GO:0043227;GO:0043229;GO:0043231	tr|A0A1S3ZW24|A0A1S3ZW24_TOBAC multiple organellar RNA editing factor 8, chloroplastic/mitochondrial-like OS=Nicotiana tabacum OX=4097 GN=LOC107791113 PE=4 SV=1;"tr|A0A1S4B4J0|A0A1S4B4J0_TOBAC multiple organellar RNA editing factor 8, chloroplastic/mitochondrial-like OS=Nicotiana tabacum OX=4097 GN=LOC107804458 PE=4 SV=1"	-	multiple organellar RNA editing factor 8, chloroplastic/mitochondrial-like	Nicotiana benthamiana		Nbe.v1.1.chr05g29030.1;Nbe.v1.1.chr09g37590.1	cellular_component	GO:0005575	molecular_function	GO:0003674			Niben101Scf08304g04006.1;Niben101Scf20512g00013.1			6	1	1	17.4	3	3	47.2	0	16.237	7360500	15	18	18	NaN	1	0	NaN	Nbe.v1.s00040g37590;Nbe.v1.s00030g29030	Nbe.v1.s00040g37590;Nbe.v1.s00030g29030	1047	AT3G15000	AT3G15000.1	LOC107791113;LOC107804458	RIP1
11.74267769	12.44188881	8.776366234	9.71631813	9.985384941	10.29689312	11.20085239	10.40367413	11.73633671	12.14616108	9.26171875	10.51406574	11.22168922	10.52747154	10.77960587	9.156937599	10.49739647	10.65690517					-1		biosynthetic process;cellular biosynthetic process;cellular metabolic process;cellular process;DNA-templated transcription;gene expression;macromolecule biosynthetic process;macromolecule metabolic process;metabolic process;nucleic acid metabolic process;nucleobase-containing compound biosynthetic process;nucleobase-containing compound metabolic process;primary metabolic process;RNA biosynthetic process;RNA metabolic process;RNA polymerase I preinitiation complex assembly;transcription by RNA polymerase I;transcription elongation by RNA polymerase I	catalytic activity;5'-3' RNA polymerase activity;catalytic activity, acting on RNA;DNA binding;DNA-directed 5'-3' RNA polymerase activity;nucleotidyltransferase activity;RNA polymerase activity;transferase activity;transferase activity, transferring phosphorus-containing groups	DNA-directed RNA polymerase complex;catalytic complex;intracellular anatomical structure;intracellular membrane-bounded organelle;intracellular non-membrane-bounded organelle;intracellular organelle;intracellular organelle lumen;membrane-bounded organelle;membrane-enclosed lumen;non-membrane-bounded organelle;nuclear DNA-directed RNA polymerase complex;nuclear lumen;nucleolus;nucleus;organelle;organelle lumen;protein-containing complex;RNA polymerase complex;RNA polymerase I complex;RNA polymerase I complex;transferase complex;transferase complex, transferring phosphorus-containing groups	RNA_pol_I_A49	GO:0001188;GO:0006139;GO:0006351;GO:0006360;GO:0006362;GO:0008150;GO:0008152;GO:0009058;GO:0009059;GO:0009987;GO:0010467;GO:0016070;GO:0032774;GO:0034654;GO:0043170;GO:0044237;GO:0044238;GO:0044249;GO:0090304	GO:0003674;GO:0003677;GO:0003824;GO:0003899;GO:0016740;GO:0016772;GO:0016779;GO:0034062;GO:0097747;GO:0140098	GO:0000428;GO:0005575;GO:0005622;GO:0005634;GO:0005730;GO:0005736;GO:0030880;GO:0031974;GO:0031981;GO:0032991;GO:0043226;GO:0043227;GO:0043228;GO:0043229;GO:0043231;GO:0043232;GO:0043233;GO:0055029;GO:0061695;GO:0070013;GO:1902494;GO:1990234	tr|A0A1S3ZI27|A0A1S3ZI27_TOBAC DNA-directed RNA polymerase I subunit rpa49-like OS=Nicotiana tabacum OX=4097 GN=LOC107787017 PE=3 SV=1	ko00230,ko00240,ko01100,ko03020,map00230,map00240,map01100,map03020	DNA-directed RNA polymerase I subunit rpa49-like	Nicotiana benthamiana		Nbe.v1.1.chr09g37600.1			molecular_function	GO:0003674	nucleobase-containing compound metabolic process	GO:0006139	Niben101Scf25430g00005.1			2	1	1	7	3.4	3.4	50.631	0	8.9222	244190	25	4	18	NaN	1	0	NaN	Nbe.v1.s00040g37600	Nbe.v1.s00040g37600	1048	AT3G13940	AT3G13940.1	LOC107787017	AT3G13940
14.81368065	14.35486889	10.12555408	11.59515762	9.682654381	9.813910484	14.09547901	13.95864296	10.20144176	10.75937271	10.65223789	10.61082554	13.75321674	13.83091164	11.67486668	9.903656006	10.19732189	11.57154846					-1		anatomical structure development;carbon fixation;cell communication;cellular component assembly;cellular component biogenesis;cellular component organization;cellular component organization or biogenesis;cellular process;cellular response to external stimulus;cellular response to nutrient levels;cellular response to phosphate starvation;cellular response to starvation;cellular response to stimulus;cellular response to stress;developmental process;leaf development;metabolic process;multicellular organism development;multicellular organismal process;phyllome development;plant organ development;protein complex oligomerization;protein tetramerization;protein-containing complex assembly;protein-containing complex organization;response to acid chemical;response to ammonium ion;response to chemical;response to cytokinin;response to endogenous stimulus;response to external stimulus;response to hormone;response to nitrate;response to nitrogen compound;response to nutrient levels;response to oxygen-containing compound;response to starvation;response to stimulus;response to stress;shoot system development;system development;tricarboxylic acid cycle	carbon-carbon lyase activity;carboxy-lyase activity;catalytic activity;lyase activity;phosphoenolpyruvate carboxykinase activity;phosphoenolpyruvate carboxylase activity	apoplast;cell junction;cell periphery;cell-cell junction;chloroplast;cytoplasm;cytosol;extracellular region;intracellular anatomical structure;intracellular membrane-bounded organelle;intracellular organelle;membrane;membrane-bounded organelle;organelle;plasma membrane;plasmodesma;plastid;symplast	PEPcase	GO:0001101;GO:0006099;GO:0006950;GO:0007154;GO:0007275;GO:0008150;GO:0008152;GO:0009267;GO:0009605;GO:0009719;GO:0009725;GO:0009735;GO:0009987;GO:0010167;GO:0015977;GO:0016036;GO:0016043;GO:0022607;GO:0031667;GO:0031669;GO:0032501;GO:0032502;GO:0033554;GO:0042221;GO:0042594;GO:0043933;GO:0044085;GO:0048366;GO:0048367;GO:0048731;GO:0048827;GO:0048856;GO:0050896;GO:0051259;GO:0051262;GO:0051716;GO:0060359;GO:0065003;GO:0071496;GO:0071840;GO:0099402;GO:1901698;GO:1901700	GO:0003674;GO:0003824;GO:0004611;GO:0008964;GO:0016829;GO:0016830;GO:0016831	GO:0005575;GO:0005576;GO:0005622;GO:0005737;GO:0005829;GO:0005886;GO:0005911;GO:0009506;GO:0009507;GO:0009536;GO:0016020;GO:0030054;GO:0043226;GO:0043227;GO:0043229;GO:0043231;GO:0048046;GO:0055044;GO:0071944	tr|A0A1S4DHV3|A0A1S4DHV3_TOBAC phosphoenolpyruvate carboxylase OS=Nicotiana tabacum OX=4097 GN=LOC107830003 PE=3 SV=1	ko00620,ko00680,ko00710,ko00720,ko01100,ko01120,ko01200,map00620,map00680,map00710,map00720,map01100,map01120,map01200	phosphoenolpyruvate carboxylase	Nicotiana benthamiana		Nbe.v1.1.chr03g09120.1;Nbe.v1.1.chr03g09130.1;Nbe.v1.1.chr09g37630.1	cellular_component	GO:0005575	molecular_function	GO:0003674	response to stress	GO:0006950	Niben101Scf25430g00015.1			32	15	9	38.9	21.3	13	110.33	0	53.775	3250200	58	62	12	NaN	1	0	NaN	Nbe.v1.s00040g37630;Nbe.v1.s00150g09130;Nbe.v1.s00150g09120	Nbe.v1.s00040g37630	1049	AT1G53310	AT1G53310.3	LOC107830003	PPC1
11.35252094	12.52360439	15.63846397	14.14982605	11.33313465	12.38817883	11.66349316	12.9154129	13.87036514	13.76580429	13.9227705	15.94957638	9.854243279	11.25589275	10.10707188	10.40814209	12.8695364	13.04806137					-1				vacuole	PNGaseA;Transposase_24			GO:0005773	tr|A0A1J6IR19|A0A1J6IR19_NICAT Peptide-n4-(N-acetyl-beta-glucosaminyl)asparagine amidase a OS=Nicotiana attenuata OX=49451 GN=PNAA_0 PE=4 SV=1;tr|A0A1S3YCH0|A0A1S3YCH0_TOBAC peptide-N4-(N-acetyl-beta- glucosaminyl)asparagine amidase A-like OS=Nicotiana tabacum OX=4097 GN=LOC107774776 PE=4 SV=1	-	peptide-N4-(N-acetyl-beta- glucosaminyl)asparagine amidase A-like;Peptide-n4-(N-acetyl-beta-glucosaminyl)asparagine amidase a	Nicotiana benthamiana		Nbe.v1.1.chr08g13660.1;Nbe.v1.1.chr09g37690.1	vacuole	GO:0005773					Niben101Scf14526g02013.1			4	4	4	7.5	7.5	7.5	76.571	0	106.7	3442300	32	59	8	0.086736391	0.832636193	0.261930784	0.235675186	Nbe.v1.s00040g37690;Nbe.v1.s00080g13660	Nbe.v1.s00040g37690	1050	AT3G14920	AT3G14920.1	LOC107774776;PNAA_0	AT3G14920
10.55714226	11.5651474	10.63183308	10.84126377	9.910382271	10.8688879	11.30347443	11.48392773	10.43431759	11.51861191	10.33656788	10.56995583	11.76791763	11.44085217	10.22199345	11.39509106	10.44994545	8.774330139					-1		biological regulation;positive regulation of biological process;positive regulation of biosynthetic process;positive regulation of cellular biosynthetic process;positive regulation of cellular metabolic process;positive regulation of cellular process;positive regulation of DNA-templated transcription;positive regulation of gene expression;positive regulation of macromolecule biosynthetic process;positive regulation of macromolecule metabolic process;positive regulation of metabolic process;positive regulation of nucleobase-containing compound metabolic process;positive regulation of RNA biosynthetic process;positive regulation of RNA metabolic process;regulation of biological process;regulation of biosynthetic process;regulation of cellular biosynthetic process;regulation of cellular metabolic process;regulation of cellular process;regulation of DNA-templated transcription;regulation of gene expression;regulation of macromolecule biosynthetic process;regulation of macromolecule metabolic process;regulation of metabolic process;regulation of nucleobase-containing compound metabolic process;regulation of primary metabolic process;regulation of RNA biosynthetic process;regulation of RNA metabolic process	binding;DNA binding;heterocyclic compound binding;mRNA binding;nucleic acid binding;organic cyclic compound binding;RNA binding;transcription coactivator activity;transcription coregulator activity;transcription regulator activity	intracellular anatomical structure;intracellular membrane-bounded organelle;intracellular non-membrane-bounded organelle;intracellular organelle;intracellular organelle lumen;membrane-bounded organelle;membrane-enclosed lumen;non-membrane-bounded organelle;nuclear lumen;nucleolus;nucleus;organelle;organelle lumen	HTH_3,MBF1	GO:0006355;GO:0008150;GO:0009889;GO:0009891;GO:0009893;GO:0010468;GO:0010556;GO:0010557;GO:0010604;GO:0010628;GO:0019219;GO:0019222;GO:0031323;GO:0031325;GO:0031326;GO:0031328;GO:0045893;GO:0045935;GO:0048518;GO:0048522;GO:0050789;GO:0050794;GO:0051252;GO:0051254;GO:0060255;GO:0065007;GO:0080090;GO:1902680;GO:2001141	GO:0003674;GO:0003676;GO:0003677;GO:0003712;GO:0003713;GO:0003723;GO:0003729;GO:0005488;GO:0097159;GO:0140110;GO:1901363	GO:0005575;GO:0005622;GO:0005634;GO:0005730;GO:0031974;GO:0031981;GO:0043226;GO:0043227;GO:0043228;GO:0043229;GO:0043231;GO:0043232;GO:0043233;GO:0070013	tr|A0A1S4DC25|A0A1S4DC25_TOBAC multiprotein-bridging factor 1b-like OS=Nicotiana tabacum OX=4097 GN=LOC107828038 PE=4 SV=1	-	multiprotein-bridging factor 1b-like	Nicotiana benthamiana		Nbe.v1.1.chr03g10090.1;Nbe.v1.1.chr09g37700.1	cellular_component	GO:0005575	molecular_function	GO:0003674			Niben101Ctg15295g00003.1;Niben101Scf02049g01002.1			6	3	3	53.2	33.1	33.1	15.271	0	116.6	721850	8	10	18	NaN	1	0	NaN	Nbe.v1.s00040g37700;Nbe.v1.s00150g10090	Nbe.v1.s00040g37700;Nbe.v1.s00150g10090	1051	AT3G58680	AT3G58680.1	LOC107828038	MBF1B
11.6690588	14.87200165	11.29226685	9.502637863	16.3416748	16.23989677	13.84989357	10.9970026	11.19515991	11.80736446	16.40057945	15.32783318	13.50866127	14.01672173	10.68986797	10.24184322	15.25026131	15.32488346					-1		amide biosynthetic process;amide metabolic process;biosynthetic process;cellular biosynthetic process;cellular metabolic process;cellular process;gene expression;macromolecule biosynthetic process;macromolecule metabolic process;metabolic process;negative regulation of translation;organonitrogen compound biosynthetic process;organonitrogen compound metabolic process;peptide biosynthetic process;peptide metabolic process;primary metabolic process;protein metabolic process;response to chemical;response to cytokinin;response to endogenous stimulus;response to hormone;response to stimulus;translation	binding;heterocyclic compound binding;mRNA binding;nucleic acid binding;organic cyclic compound binding;RNA binding;structural constituent of ribosome;structural molecule activity	chloroplast;chloroplast envelope;chloroplast stroma;cytoplasm;cytosolic large ribosomal subunit;intracellular anatomical structure;intracellular membrane-bounded organelle;intracellular non-membrane-bounded organelle;intracellular organelle;membrane-bounded organelle;non-membrane-bounded organelle;organelle;organelle envelope;plastid;plastid envelope;plastid stroma;protein-containing complex;ribonucleoprotein complex;ribosome;thylakoid	Ribosomal_L13	GO:0006412;GO:0006518;GO:0008150;GO:0008152;GO:0009058;GO:0009059;GO:0009719;GO:0009725;GO:0009735;GO:0009987;GO:0010467;GO:0017148;GO:0019538;GO:0042221;GO:0043043;GO:0043170;GO:0043603;GO:0043604;GO:0044237;GO:0044238;GO:0044249;GO:0044267;GO:0050896;GO:1901564;GO:1901566	GO:0003674;GO:0003676;GO:0003723;GO:0003729;GO:0003735;GO:0005198;GO:0005488;GO:0097159;GO:1901363	GO:0005575;GO:0005622;GO:0005737;GO:0005840;GO:0009507;GO:0009526;GO:0009532;GO:0009536;GO:0009570;GO:0009579;GO:0009941;GO:0022625;GO:0031967;GO:0032991;GO:0043226;GO:0043227;GO:0043228;GO:0043229;GO:0043231;GO:0043232;GO:1990904	tr|A0A1U7X9B9|A0A1U7X9B9_NICSY 50S ribosomal protein L13, chloroplastic OS=Nicotiana sylvestris OX=4096 GN=LOC104234394 PE=3 SV=1	ko03010,map03010	50S ribosomal protein L13, chloroplastic	Nicotiana benthamiana		Nbe.v1.1.chr09g37840.1	cellular_component	GO:0005575	molecular_function	GO:0003674	translation	GO:0006412	Niben101Scf04528g05004.1	+	OOPS_XL_OOPS_NOXL	9	9	4	44.8	44.8	21.3	27.122	0	281.39	16514000	13	219	8	6.128877647	0	5.025998116	12.29081938	Nbe.v1.s00040g37840	Nbe.v1.s00040g37840	1052	AT1G78630	AT1G78630.1	LOC104234394	emb1473
13.51594639	10.91699886	10.28158188	10.64809799	21.45075798	21.16318512	14.69452095	14.23039532	16.05568504	15.28449917	21.94706535	21.0263443	13.68825054	13.5691433	13.58261204	9.75402832	20.0364418	20.2455101					-1		cytoplasmic translation	RNA binding;structural constituent of ribosome	cytosolic large ribosomal subunit	-;"Ribosomal_L2,Ribosomal_L2_C"	GO:0002181	GO:0003723;GO:0003735	GO:0022625	tr|A0A1S3XXQ5|A0A1S3XXQ5_TOBAC 60S ribosomal protein L8-like OS=Nicotiana tabacum OX=4097 GN=LOC107769978 PE=3 SV=1;tr|A0A1S4BHU8|A0A1S4BHU8_TOBAC uncharacterized protein LOC107808417 OS=Nicotiana tabacum OX=4097 GN=LOC107808417 PE=4 SV=1	-;"ko03010,map03010"	60S ribosomal protein L8-like;uncharacterized protein LOC107808417	Nicotiana benthamiana	RPL8	Nbe.v1.1.chr09g37980.1;Nbe.v1.1.chr11g26030.1;Nbe.v1.1.chr13g27200.1			RNA binding	GO:0003723			Niben101Scf04528g11001.1;Niben101Scf06332g03011.1;Niben101Scf15120g01008.1	+	OOPS_XL_OOPS_NOXL	17	17	6	62.7	62.7	22.7	28.137	0	323.31	701090000	15	1336	2	3.355822084	0.001206612	8.377133369	7.252938877	Nbe.v1.s00040g37980;Nbe.v1.s00170g26030;Nbe.v1.s00120g27200	Nbe.v1.s00040g37980;Nbe.v1.s00170g26030	1053	AT4G36130	AT4G36130.1	LOC107769978;LOC107808417	AT4G36130
12.20406723	11.83805466	9.641308784	10.4963541	9.961691856	11.03355694	10.50547409	12.9896841	12.2830801	11.96574497	10.54374313	9.534358025	11.5870676	11.50426102	10.64270687	10.47913647	9.838134766	11.62274837					-1		photosynthesis	binding;protein binding;protein domain specific binding	chloroplast;chloroplast envelope;chloroplast stroma;chloroplast thylakoid;chloroplast thylakoid membrane;cytoplasm;intracellular anatomical structure;intracellular membrane-bounded organelle;intracellular organelle;membrane;membrane-bounded organelle;organelle;organelle envelope;organelle subcompartment;photosynthetic membrane;photosystem I reaction center;plastid;plastid envelope;plastid stroma;plastid thylakoid;plastid thylakoid membrane;plastoglobule;thylakoid;thylakoid membrane	PsaD	GO:0015979	GO:0003674;GO:0005488;GO:0005515;GO:0019904	GO:0005575;GO:0005622;GO:0005737;GO:0009507;GO:0009526;GO:0009532;GO:0009534;GO:0009535;GO:0009536;GO:0009538;GO:0009570;GO:0009579;GO:0009941;GO:0010287;GO:0016020;GO:0031967;GO:0031976;GO:0031984;GO:0034357;GO:0042651;GO:0043226;GO:0043227;GO:0043229;GO:0043231;GO:0055035	tr|A0A1S3XBE6|A0A1S3XBE6_TOBAC Photosystem I reaction center subunit II, chloroplastic OS=Nicotiana tabacum OX=4097 GN=LOC107763149 PE=3 SV=1;"tr|A0A2I0WIZ0|A0A2I0WIZ0_9ASPA Photosystem I reaction center subunit II, chloroplastic OS=Dendrobium catenatum OX=906689 GN=psaD PE=3 SV=1"	ko00195,ko01100,map00195,map01100	Photosystem I reaction center subunit II, chloroplastic	Nicotiana benthamiana		Nbe.v1.1.chr09g10150.1;Nbe.v1.1.chr09g38190.1	cellular_component	GO:0005575	molecular_function	GO:0003674	photosynthesis	GO:0015979	Niben101Scf05737g00003.1			13	2	2	52.9	9.2	9.2	22.652	0	11.243	6329100	11	44	18	NaN	1	0	NaN	Nbe.v1.s00040g38190;Nbe.v1.s00040g10150	Nbe.v1.s00040g38190	1055	AT1G03130	AT1G03130.1	LOC107763149;psaD	PSAD-2
10.89780712	11.34560299	9.874573708	10.42618179	11.44733047	10.57924747	11.70512104	12.2506218	11.84013653	11.62532997	10.66110897	10.80872917	11.7428894	11.52505779	10.18733406	9.949768066	9.252012253	9.339190483					-1		response to chemical;response to cytokinin;response to endogenous stimulus;response to hormone;response to stimulus		chloroplast;chloroplast stroma;cytoplasm;intracellular anatomical structure;intracellular membrane-bounded organelle;intracellular organelle;membrane-bounded organelle;organelle;plastid;plastid stroma	DUF1995	GO:0008150;GO:0009719;GO:0009725;GO:0009735;GO:0042221;GO:0050896		GO:0005575;GO:0005622;GO:0005737;GO:0009507;GO:0009532;GO:0009536;GO:0009570;GO:0043226;GO:0043227;GO:0043229;GO:0043231	tr|A0A1S4AK99|A0A1S4AK99_TOBAC protein LOW PSII ACCUMULATION 3, chloroplastic-like OS=Nicotiana tabacum OX=4097 GN=LOC107798621 PE=4 SV=1	-	protein LOW PSII ACCUMULATION 3, chloroplastic-like	Nicotiana benthamiana		Nbe.v1.1.chr09g38240.1	cellular_component	GO:0005575			biological_process	GO:0008150	Niben101Scf04220g06003.1			2	2	2	8.2	8.2	8.2	42.464	0.0010562	4.1039	333850	21	2	18	NaN	1	0	NaN	Nbe.v1.s00040g38240	Nbe.v1.s00040g38240	1056	AT1G73060	AT1G73060.1	LOC107798621	LPA3
11.34787941	12.73063183	9.935081482	10.4747448	13.45327091	13.86399269	11.83659935	11.23369789	10.56665325	10.841115	13.75603485	13.65407658	12.92935085	11.65854073	10.4586544	9.740247726	12.72585583	11.69675064					-1		organelle localization;organelle organization		cytoplasm	CLU_N,TPR_12,eIF3_p135	GO:0006996;GO:0051640		GO:0005737	tr|A0A1U7X404|A0A1U7X404_NICSY clustered mitochondria protein homolog isoform X1 OS=Nicotiana sylvestris OX=4096 GN=LOC104234895 PE=4 SV=1	-	clustered mitochondria protein homolog isoform X1	Nicotiana benthamiana		Nbe.v1.1.chr09g38600.1	cytoplasm	GO:0005737					Niben101Scf06190g01001.1	+	OOPS_XL_OOPS_NOXL	13	12	7	11.1	10.5	7.5	189.08	0	105.6	4014000	85	68	11	3.952838163	0.000356808	2.855580807	7.488079539	Nbe.v1.s00040g38600	Nbe.v1.s00040g38600	1057	AT1G15290	AT1G15290.1	LOC104234895	AT1G15290
14.20770073	12.74269104	18.11115646	17.49560547	17.45241737	17.93254852	14.41428852	12.35991383	17.20045853	17.56807518	16.28495026	16.9429493	13.87967873	12.93957901	19.54052925	19.57081985	18.30812645	18.00442886								binding;DNA binding;heterocyclic compound binding;methyl-CpG binding;nucleic acid binding;nucleoside phosphate binding;nucleotide binding;organic cyclic compound binding;sequence-specific DNA binding;small molecule binding	cytoplasm;cytosol;intracellular anatomical structure;intracellular membrane-bounded organelle;intracellular organelle;membrane-bounded organelle;nucleus;organelle	MBD		GO:0000166;GO:0003674;GO:0003676;GO:0003677;GO:0005488;GO:0008327;GO:0036094;GO:0043565;GO:0097159;GO:1901265;GO:1901363	GO:0005575;GO:0005622;GO:0005634;GO:0005737;GO:0005829;GO:0043226;GO:0043227;GO:0043229;GO:0043231	tr|A0A1S4DE29|A0A1S4DE29_TOBAC methyl-CpG-binding domain-containing protein 11-like OS=Nicotiana tabacum OX=4097 GN=LOC107828622 PE=4 SV=1	-	methyl-CpG-binding domain-containing protein 11-like	Nicotiana benthamiana		Nbe.v1.1.chr09g38740.1	cellular_component	GO:0005575	nucleotide binding	GO:0000166			Niben101Scf12266g09002.1			30	28	15	74.6	72.3	42.3	37.564	0	323.31	619860000	20	2669	1	0.731720714	0.30826943	-0.760203997	-1.432601292	Nbe.v1.s00040g38740	Nbe.v1.s00040g38740	1058	AT3G15790	AT3G15790.3	LOC107828622	MBD11
10.99837685	12.5111208	11.16160011	9.747478485	11.63353252	8.871554375	10.455163	11.89002323	11.12482166	11.86276531	11.19368458	10.5364399	11.46102333	11.27784348	12.38212681	9.851597786	10.04227448	12.15306473					-1		biosynthetic process;cellular biosynthetic process;cellular metabolic process;cellular process;DNA biosynthetic process;DNA metabolic process;macromolecule biosynthetic process;macromolecule metabolic process;metabolic process;nucleic acid metabolic process;nucleobase-containing compound biosynthetic process;nucleobase-containing compound metabolic process;organonitrogen compound metabolic process;primary metabolic process;protein metabolic process;proteolysis;retrotransposition;RNA metabolic process;RNA-templated DNA biosynthetic process;transposition	nucleic acid binding;binding;catalytic activity;catalytic activity, acting on a protein;catalytic activity, acting on DNA;catalytic activity, acting on RNA;DNA polymerase activity;DNA-directed DNA polymerase activity;heterocyclic compound binding;hydrolase activity;hydrolase activity, acting on ester bonds;nuclease activity;nucleotidyltransferase activity;organic cyclic compound binding;peptidase activity;RNA binding;RNA nuclease activity;RNA-directed DNA polymerase activity;transferase activity;transferase activity, transferring phosphorus-containing groups	intracellular anatomical structure;intracellular membrane-bounded organelle;intracellular organelle;membrane;membrane-bounded organelle;nucleus;organelle;retrotransposon nucleocapsid	Biotin_lipoyl	GO:0006139;GO:0006259;GO:0006278;GO:0006508;GO:0008150;GO:0008152;GO:0009058;GO:0009059;GO:0009987;GO:0016070;GO:0019538;GO:0032196;GO:0032197;GO:0034654;GO:0043170;GO:0044237;GO:0044238;GO:0044249;GO:0071897;GO:0090304;GO:1901564	GO:0003674;GO:0003676;GO:0003723;GO:0003824;GO:0003887;GO:0003964;GO:0004518;GO:0004540;GO:0005488;GO:0008233;GO:0016740;GO:0016772;GO:0016779;GO:0016787;GO:0016788;GO:0034061;GO:0097159;GO:0140096;GO:0140097;GO:0140098;GO:1901363	GO:0000943;GO:0005575;GO:0005622;GO:0005634;GO:0016020;GO:0043226;GO:0043227;GO:0043229;GO:0043231	tr|A0A1U7X5P9|A0A1U7X5P9_NICSY biotin carboxyl carrier protein of acetyl-CoA carboxylase 1, chloroplastic-like OS=Nicotiana sylvestris OX=4096 GN=LOC104235388 PE=4 SV=1;tr|A0A1J6IVH1|A0A1J6IVH1_NICAT Lipoyl-binding domain-containing protein OS=Nicotiana attenuata OX=49451 GN=A4A49_27945 PE=4 SV=1	-	biotin carboxyl carrier protein of acetyl-CoA carboxylase 1, chloroplastic-like;Lipoyl-binding domain-containing protein	Nicotiana benthamiana		Nbe.v1.1.chr03g03410.1;Nbe.v1.1.chr09g38860.1			molecular_function	GO:0003674	nucleobase-containing compound metabolic process	GO:0006139	Niben101Scf07382g01007.1;Niben101Scf12266g02001.1			1	1	1	4.9	4.9	4.9	28.052	0	10.94	971530	10	11	18	NaN	1	0	NaN	Nbe.v1.s00040g38860;Nbe.v1.s00150g03410	Nbe.v1.s00040g38860;Nbe.v1.s00150g03410	1059	AT1G52670	AT1G52670.1	A4A49_27945;LOC104235388	AT1G52670
10.98823643	12.38120651	10.25685883	9.700730324	11.28363514	10.97904205	11.83767414	12.21605587	11.64831161	10.73933315	11.28934669	10.3727808	10.80161476	11.39858341	9.832709312	10.33151913	9.834088326	10.37964535					-1		mitochondrial electron transport, ubiquinol to cytochrome c	electron transfer activity;heme binding;metal ion binding	cytoplasm;intracellular anatomical structure;intracellular membrane-bounded organelle;intracellular organelle;membrane;membrane-bounded organelle;mitochondrial envelope;mitochondrial inner membrane;mitochondrial membrane;mitochondrial respiratory chain complex III;mitochondrion;organelle;organelle envelope;organelle inner membrane;organelle membrane	Cytochrom_C1	GO:0006122	GO:0009055;GO:0020037;GO:0046872	GO:0005575;GO:0005622;GO:0005737;GO:0005739;GO:0005740;GO:0005743;GO:0005750;GO:0016020;GO:0019866;GO:0031090;GO:0031966;GO:0031967;GO:0043226;GO:0043227;GO:0043229;GO:0043231	tr|A0A0B2QF19|A0A0B2QF19_GLYSO Cytochrome c1-1, heme protein, mitochondrial OS=Glycine soja OX=3848 GN=D0Y65_011562 PE=4 SV=1;"tr|A0A1J6ICV5|A0A1J6ICV5_NICAT Cytochrome c1-1, heme protein, mitochondrial OS=Nicotiana attenuata OX=49451 GN=CYCL_0 PE=4 SV=1";"tr|A0A1S3X0W4|A0A1S3X0W4_TOBAC cytochrome c1-2, heme protein, mitochondrial-like OS=Nicotiana tabacum OX=4097 GN=LOC107760055 PE=4 SV=1";"tr|A0A314L2C2|A0A314L2C2_NICAT Cytochrome c1-1, heme protein, mitochondrial OS=Nicotiana attenuata OX=49451 GN=CYCL_1 PE=4 SV=1"	ko00190,ko01100,ko02020,ko04260,ko04714,ko04932,ko05010,ko05012,ko05016,map00190,map01100,map02020,map04260,map04714,map04932,map05010,map05012,map05016	Cytochrome c1-1, heme protein, mitochondrial;"cytochrome c1-2, heme protein, mitochondrial-like"	Nicotiana benthamiana		Nbe.v1.1.chr03g03300.1;Nbe.v1.1.chr06g35320.1;Nbe.v1.1.chr09g39100.1;Nbe.v1.1.chr19g08060.1	cellular_component	GO:0005575					Niben101Scf00123g04003.1;Niben101Scf00901g07005.1;Niben101Scf15979g01004.1			1	1	1	13.7	13.7	13.7	10.327	0.00058123	6.1464	84455	7	2	18	NaN	1	0	NaN	Nbe.v1.s00040g39100;Nbe.v1.s00150g03300;Nbe.v1.s00060g08060;Nbe.v1.s00020g35320	Nbe.v1.s00040g39100;Nbe.v1.s00150g03300;Nbe.v1.s00060g08060;Nbe.v1.s00020g35320	533	AT3G27240;AT5G40810	AT3G27240.1;AT5G40810.1	CYCL_0;CYCL_1;D0Y65_011562;LOC107760055	AT3G27240;AT5G40810
18.99086761	18.66518402	9.848028183	8.392189026	9.767820358	9.493354797	18.18151093	18.06581497	11.18598938	10.85141945	10.72476959	12.05792427	18.7644825	18.72230721	10.55868816	10.9840498	10.45902157	10.09592438					-1		amide biosynthetic process;amide metabolic process;biological regulation;biosynthetic process;carbohydrate metabolic process;cell communication;cellular biosynthetic process;cellular component biogenesis;cellular component organization;cellular component organization or biogenesis;cellular metabolic process;cellular process;cellular response to abiotic stimulus;cellular response to acid chemical;cellular response to chemical stimulus;cellular response to environmental stimulus;cellular response to external stimulus;cellular response to oxygen-containing compound;cellular response to stimulus;cellular response to stress;cellular response to water deprivation;cellular response to water stimulus;chloroplast organization;circadian rhythm;defense response;defense response to bacterium;defense response to other organism;gene expression;macromolecule biosynthetic process;macromolecule metabolic process;metabolic process;monosaccharide metabolic process;nucleic acid metabolic process;nucleobase-containing compound metabolic process;organelle organization;organonitrogen compound biosynthetic process;organonitrogen compound metabolic process;peptide biosynthetic process;peptide metabolic process;plastid organization;plastid translation;positive regulation of amide metabolic process;positive regulation of biological process;positive regulation of biosynthetic process;positive regulation of cellular biosynthetic process;positive regulation of cellular metabolic process;positive regulation of cellular process;positive regulation of DNA-templated transcription;positive regulation of gene expression;positive regulation of macromolecule biosynthetic process;positive regulation of macromolecule metabolic process;positive regulation of metabolic process;positive regulation of nucleobase-containing compound metabolic process;positive regulation of protein metabolic process;positive regulation of RNA biosynthetic process;positive regulation of RNA metabolic process;positive regulation of translation;post-transcriptional regulation of gene expression;primary metabolic process;protein metabolic process;regulation of amide metabolic process;regulation of biological process;regulation of biosynthetic process;regulation of cellular biosynthetic process;regulation of cellular metabolic process;regulation of cellular process;regulation of DNA-templated transcription;regulation of gene expression;regulation of macromolecule biosynthetic process;regulation of macromolecule metabolic process;regulation of metabolic process;regulation of nucleobase-containing compound metabolic process;regulation of primary metabolic process;regulation of protein metabolic process;regulation of RNA biosynthetic process;regulation of RNA metabolic process;regulation of translation;response to abiotic stimulus;response to acid chemical;response to bacterium;response to biotic stimulus;response to chemical;response to cold;response to external biotic stimulus;response to external stimulus;response to other organism;response to oxygen-containing compound;response to stimulus;response to stress;response to temperature stimulus;response to water;response to water deprivation;response to wounding;rhythmic process;ribonucleoprotein complex biogenesis;ribosome biogenesis;RNA metabolic process;RNA processing;rRNA metabolic process;rRNA processing;small molecule metabolic process;translation	binding;carbohydrate binding;DNA binding;heterocyclic compound binding;heteropolysaccharide binding;nucleic acid binding;organic cyclic compound binding;polysaccharide binding;RNA binding	plastid-encoded plastid RNA polymerase complex;apoplast;catalytic complex;cell junction;cell-cell junction;chloroplast;chloroplast envelope;chloroplast stroma;cytoplasm;cytosol;DNA-directed RNA polymerase complex;extracellular region;intracellular anatomical structure;intracellular membrane-bounded organelle;intracellular non-membrane-bounded organelle;intracellular organelle;membrane;membrane-bounded organelle;microbody;non-membrane-bounded organelle;organelle;organelle envelope;peroxisome;plasmodesma;plastid;plastid envelope;plastid stroma;plastoglobule;protein-containing complex;ribonucleoprotein complex;ribosome;RNA polymerase complex;stromule;symplast;transferase complex;transferase complex, transferring phosphorus-containing groups;vacuole	Epimerase	GO:0001101;GO:0005975;GO:0005996;GO:0006139;GO:0006355;GO:0006364;GO:0006396;GO:0006412;GO:0006417;GO:0006518;GO:0006950;GO:0006952;GO:0006996;GO:0007154;GO:0007623;GO:0008150;GO:0008152;GO:0009058;GO:0009059;GO:0009266;GO:0009409;GO:0009414;GO:0009415;GO:0009605;GO:0009607;GO:0009611;GO:0009617;GO:0009628;GO:0009657;GO:0009658;GO:0009889;GO:0009891;GO:0009893;GO:0009987;GO:0010467;GO:0010468;GO:0010556;GO:0010557;GO:0010604;GO:0010608;GO:0010628;GO:0016043;GO:0016070;GO:0016072;GO:0019219;GO:0019222;GO:0019538;GO:0022613;GO:0031323;GO:0031325;GO:0031326;GO:0031328;GO:0032268;GO:0032270;GO:0032544;GO:0033554;GO:0034248;GO:0034250;GO:0042221;GO:0042254;GO:0042631;GO:0042742;GO:0043043;GO:0043170;GO:0043207;GO:0043603;GO:0043604;GO:0044085;GO:0044237;GO:0044238;GO:0044249;GO:0044267;GO:0044281;GO:0045727;GO:0045893;GO:0045935;GO:0048511;GO:0048518;GO:0048522;GO:0050789;GO:0050794;GO:0050896;GO:0051246;GO:0051247;GO:0051252;GO:0051254;GO:0051707;GO:0051716;GO:0060255;GO:0065007;GO:0070887;GO:0071214;GO:0071229;GO:0071462;GO:0071496;GO:0071840;GO:0080090;GO:0090304;GO:0098542;GO:0104004;GO:1901564;GO:1901566;GO:1901700;GO:1901701;GO:1902680;GO:2001141	GO:0003674;GO:0003676;GO:0003677;GO:0003723;GO:0005488;GO:0010297;GO:0030246;GO:0030247;GO:0097159;GO:1901363	GO:0000427;GO:0000428;GO:0005575;GO:0005576;GO:0005622;GO:0005737;GO:0005773;GO:0005777;GO:0005829;GO:0005840;GO:0005911;GO:0009506;GO:0009507;GO:0009526;GO:0009532;GO:0009536;GO:0009570;GO:0009941;GO:0010287;GO:0010319;GO:0016020;GO:0030054;GO:0030880;GO:0031967;GO:0032991;GO:0042579;GO:0043226;GO:0043227;GO:0043228;GO:0043229;GO:0043231;GO:0043232;GO:0048046;GO:0055044;GO:0061695;GO:1902494;GO:1990234;GO:1990904	tr|A0A1S3Z334|A0A1S3Z334_TOBAC chloroplast stem-loop binding protein of 41 kDa b, chloroplastic OS=Nicotiana tabacum OX=4097 GN=LOC107782473 PE=4 SV=1	-	chloroplast stem-loop binding protein of 41 kDa b, chloroplastic	Nicotiana benthamiana		Nbe.v1.1.chr09g39540.1			molecular_function	GO:0003674			Niben101Scf07383g12006.1			22	22	6	52.7	52.7	13.4	41.716	0	323.31	150080000	22	638	4	0.084284789	0.836356831	0.129741828	0.228959666	Nbe.v1.s00040g39540	Nbe.v1.s00040g39540	1060	AT1G09340	AT1G09340.1	LOC107782473	CRB
11.47653484	11.82321167	10.17732525	10.07286644	10.63610458	8.243463516	13.01470089	12.48104286	10.88278294	11.94452477	11.22244835	11.12642002	11.69291496	10.61569977	9.959299088	11.19984627	10.08636379	9.538056374					-1		biological regulation;biosynthetic process;cell communication;cellular biosynthetic process;cellular metabolic process;cellular process;cellular response to stimulus;chlorophyll biosynthetic process;chlorophyll metabolic process;chloroplast-nucleus signaling pathway;metabolic process;organonitrogen compound biosynthetic process;organonitrogen compound metabolic process;pigment biosynthetic process;pigment metabolic process;porphyrin-containing compound biosynthetic process;porphyrin-containing compound metabolic process;positive regulation of catalytic activity;positive regulation of molecular function;regulation of biological process;regulation of catalytic activity;regulation of cellular process;regulation of molecular function;response to stimulus;signal transduction;signaling;tetrapyrrole biosynthetic process;tetrapyrrole metabolic process	binding;enzyme binding;heterocyclic compound binding;organic cyclic compound binding;protein binding;tetrapyrrole binding	chloroplast;cytoplasm;intracellular anatomical structure;intracellular membrane-bounded organelle;intracellular organelle;membrane-bounded organelle;organelle;plastid	GUN4	GO:0006778;GO:0006779;GO:0007154;GO:0007165;GO:0008150;GO:0008152;GO:0009058;GO:0009987;GO:0010019;GO:0015994;GO:0015995;GO:0023052;GO:0033013;GO:0033014;GO:0042440;GO:0043085;GO:0044093;GO:0044237;GO:0044249;GO:0046148;GO:0050789;GO:0050790;GO:0050794;GO:0050896;GO:0051716;GO:0065007;GO:0065009;GO:1901564;GO:1901566	GO:0003674;GO:0005488;GO:0005515;GO:0019899;GO:0046906;GO:0097159;GO:1901363	GO:0005575;GO:0005622;GO:0005737;GO:0009507;GO:0009536;GO:0043226;GO:0043227;GO:0043229;GO:0043231	tr|A0A1J6ITM5|A0A1J6ITM5_NICAT Tetrapyrrole-binding protein, chloroplastic OS=Nicotiana attenuata OX=49451 GN=GUN4 PE=4 SV=1	-	Tetrapyrrole-binding protein, chloroplastic	Nicotiana benthamiana		Nbe.v1.1.chr09g39610.1;Nbe.v1.1.chr16g37380.1	cellular_component	GO:0005575	molecular_function	GO:0003674			Niben101Scf00078g02007.1			2	2	2	8.4	8.4	8.4	29.964	0.00058445	6.2624	190040	15	3	16	NaN	1	0	NaN	Nbe.v1.s00040g39610;Nbe.v1.s00200g05970	Nbe.v1.s00040g39610;Nbe.v1.s00200g05970	1061	AT3G59400	AT3G59400.1	GUN4	GUN4
15.85104179	13.29691601	9.929747581	11.61162472	12.46242523	13.1235714	16.70711708	17.04931641	11.33148575	12.00607777	14.99302673	14.49354267	15.75936794	15.940979	11.61484814	11.23535633	12.880023	11.9803896					-1		adaxial/abaxial pattern specification;amide biosynthetic process;amide metabolic process;anatomical structure development;biosynthetic process;cellular biosynthetic process;cellular metabolic process;cellular process;cytoplasmic translation;developmental process;gene expression;macromolecule biosynthetic process;macromolecule metabolic process;metabolic process;multicellular organism development;multicellular organismal process;organonitrogen compound biosynthetic process;organonitrogen compound metabolic process;pattern specification process;peptide biosynthetic process;peptide metabolic process;primary metabolic process;protein metabolic process;regionalization;translation	binding;heterocyclic compound binding;nucleic acid binding;organic cyclic compound binding;RNA binding;rRNA binding;structural constituent of ribosome;structural molecule activity	bounding membrane of organelle;cell junction;cell periphery;cell-cell junction;chloroplast;chloroplast envelope;cytoplasm;cytosol;cytosolic large ribosomal subunit;cytosolic ribosome;intracellular anatomical structure;intracellular membrane-bounded organelle;intracellular non-membrane-bounded organelle;intracellular organelle;intracellular organelle lumen;large ribosomal subunit;membrane;membrane-bounded organelle;membrane-enclosed lumen;non-membrane-bounded organelle;nuclear lumen;nucleolus;nucleus;organelle;organelle envelope;organelle lumen;organelle membrane;plasma membrane;plasmodesma;plastid;plastid envelope;protein-containing complex;ribonucleoprotein complex;ribosomal subunit;ribosome;symplast;vacuolar membrane;vacuole	Ribosomal_L6	GO:0002181;GO:0003002;GO:0006412;GO:0006518;GO:0007275;GO:0007389;GO:0008150;GO:0008152;GO:0009058;GO:0009059;GO:0009955;GO:0009987;GO:0010467;GO:0019538;GO:0032501;GO:0032502;GO:0043043;GO:0043170;GO:0043603;GO:0043604;GO:0044237;GO:0044238;GO:0044249;GO:0044267;GO:0048856;GO:1901564;GO:1901566	GO:0003674;GO:0003676;GO:0003723;GO:0003735;GO:0005198;GO:0005488;GO:0019843;GO:0097159;GO:1901363	GO:0005575;GO:0005622;GO:0005634;GO:0005730;GO:0005737;GO:0005773;GO:0005774;GO:0005829;GO:0005840;GO:0005886;GO:0005911;GO:0009506;GO:0009507;GO:0009526;GO:0009536;GO:0009941;GO:0015934;GO:0016020;GO:0022625;GO:0022626;GO:0030054;GO:0031090;GO:0031967;GO:0031974;GO:0031981;GO:0032991;GO:0043226;GO:0043227;GO:0043228;GO:0043229;GO:0043231;GO:0043232;GO:0043233;GO:0044391;GO:0055044;GO:0070013;GO:0071944;GO:0098588;GO:0098805;GO:1990904	tr|A0A1S4AYN5|A0A1S4AYN5_TOBAC 60S ribosomal protein L9-1 OS=Nicotiana tabacum OX=4097 GN=LOC107802737 PE=3 SV=1;tr|A0A1S4C068|A0A1S4C068_TOBAC 60S ribosomal protein L9-1-like OS=Nicotiana tabacum OX=4097 GN=LOC107813756 PE=3 SV=1	ko03010,map03010	60S ribosomal protein L9-1;60S ribosomal protein L9-1-like	Nicotiana benthamiana	RPL9	Nbe.v1.1.chr06g38640.1;Nbe.v1.1.chr09g39630.1;Nbe.v1.1.chr16g37400.1	cellular_component	GO:0005575	molecular_function	GO:0003674			Niben101Scf00078g02001.1	+	OOPS_XL_OOPS_NOXL	11	11	0	66.5	66.5	0	21.975	0	261.39	13387000	10	233	3	2.186876963	0.017746313	2.033973058	3.611603936	Nbe.v1.s00040g39630;Nbe.v1.s00200g05990;Nbe.v1.s00020g38640	Nbe.v1.s00040g39630;Nbe.v1.s00200g05990	1063	AT1G33140	AT1G33140.1	LOC107802737;LOC107813756	PGY2
11.06770706	11.9893837	10.41249943	11.44307232	11.67685986	9.646512032	10.97794151	11.06710911	12.01999569	10.61883068	10.48315525	10.89421272	11.69643116	10.94558144	9.67098999	9.6634655	9.954562187	10.44246197					-1		amide transport;anatomical structure development;androecium development;biological regulation;cell cycle;cell cycle checkpoint signaling;cell cycle process;cellular localization;cellular macromolecule localization;cellular process;developmental process;developmental process involved in reproduction;establishment of localization;establishment of localization in cell;establishment of protein localization;establishment of RNA localization;floral organ development;floral whorl development;flower development;gene expression;intracellular protein transport;intracellular transport;localization;macromolecule localization;macromolecule metabolic process;metabolic process;mitotic cell cycle;mitotic cell cycle checkpoint signaling;mitotic cell cycle process;mitotic spindle assembly checkpoint signaling;mitotic spindle checkpoint signaling;mRNA export from nucleus;mRNA transport;multicellular organism development;multicellular organismal process;negative regulation of biological process;negative regulation of cell cycle;negative regulation of cell cycle phase transition;negative regulation of cell cycle process;negative regulation of cellular component organization;negative regulation of cellular metabolic process;negative regulation of cellular process;negative regulation of chromosome organization;negative regulation of chromosome segregation;negative regulation of chromosome separation;negative regulation of developmental process;negative regulation of flower development;negative regulation of macromolecule metabolic process;negative regulation of metabolic process;negative regulation of metaphase/anaphase transition of cell cycle;negative regulation of mitotic cell cycle;negative regulation of mitotic cell cycle phase transition;negative regulation of mitotic metaphase/anaphase transition;negative regulation of mitotic nuclear division;negative regulation of mitotic sister chromatid segregation;negative regulation of mitotic sister chromatid separation;negative regulation of multicellular organismal process;negative regulation of nuclear division;negative regulation of organelle organization;negative regulation of post-embryonic development;negative regulation of protein metabolic process;negative regulation of protein modification by small protein conjugation or removal;negative regulation of protein modification process;negative regulation of protein sumoylation;negative regulation of reproductive process;negative regulation of sister chromatid segregation;nitrogen compound transport;nuclear export;nuclear transport;nucleic acid transport;nucleobase-containing compound transport;nucleocytoplasmic transport;peptide transport;phyllome development;plant organ development;poly(A)+ mRNA export from nucleus;post-embryonic development;protein export from nucleus;protein import into nucleus;protein localization;protein transport;protein-containing complex localization;regulation of biological process;regulation of cell cycle;regulation of cell cycle phase transition;regulation of cell cycle process;regulation of cellular component organization;regulation of cellular metabolic process;regulation of cellular process;regulation of chromosome organization;regulation of chromosome segregation;regulation of chromosome separation;regulation of developmental process;regulation of flower development;regulation of gene expression;regulation of macromolecule metabolic process;regulation of metabolic process;regulation of metaphase/anaphase transition of cell cycle;regulation of mitotic cell cycle;regulation of mitotic cell cycle phase transition;regulation of mitotic metaphase/anaphase transition;regulation of mitotic nuclear division;regulation of mitotic sister chromatid segregation;regulation of mitotic sister chromatid separation;regulation of mitotic spindle assembly;regulation of multicellular organismal development;regulation of multicellular organismal process;regulation of nuclear division;regulation of organelle organization;regulation of post-embryonic development;regulation of primary metabolic process;regulation of protein metabolic process;regulation of protein modification by small protein conjugation or removal;regulation of protein modification process;regulation of protein sumoylation;regulation of reproductive process;regulation of shoot system development;regulation of sister chromatid segregation;reproductive process;reproductive shoot system development;reproductive structure development;reproductive system development;ribonucleoprotein complex localization;RNA export from nucleus;RNA localization;RNA transport;shoot system development;spindle assembly checkpoint signaling;spindle checkpoint signaling;stamen development;system development;transport	structural constituent of nuclear pore	cell junction;cell-cell junction;chloroplast;cytoplasm;cytosol;endomembrane system;intracellular anatomical structure;intracellular membrane-bounded organelle;intracellular non-membrane-bounded organelle;intracellular organelle;intracellular organelle lumen;membrane-bounded organelle;membrane-enclosed lumen;non-membrane-bounded organelle;nuclear envelope;nuclear lumen;nuclear pore;nucleolus;nucleus;organelle;organelle envelope;organelle lumen;plasmodesma;plastid;protein-containing complex;symplast	TPR_MLP1_2	GO:0000075;GO:0000278;GO:0003006;GO:0006403;GO:0006405;GO:0006406;GO:0006606;GO:0006611;GO:0006810;GO:0006886;GO:0006913;GO:0007049;GO:0007088;GO:0007093;GO:0007094;GO:0007275;GO:0007346;GO:0008104;GO:0008150;GO:0008152;GO:0009791;GO:0009892;GO:0009908;GO:0009909;GO:0009910;GO:0009987;GO:0010467;GO:0010468;GO:0010564;GO:0010605;GO:0010639;GO:0010948;GO:0010965;GO:0015031;GO:0015833;GO:0015931;GO:0016973;GO:0019222;GO:0022402;GO:0022414;GO:0030071;GO:0031323;GO:0031324;GO:0031399;GO:0031400;GO:0031503;GO:0031577;GO:0032268;GO:0032269;GO:0032501;GO:0032502;GO:0033036;GO:0033043;GO:0033044;GO:0033045;GO:0033046;GO:0033047;GO:0033048;GO:0033233;GO:0033234;GO:0034613;GO:0042886;GO:0043170;GO:0045184;GO:0045786;GO:0045839;GO:0045841;GO:0045930;GO:0046907;GO:0048367;GO:0048437;GO:0048438;GO:0048443;GO:0048466;GO:0048519;GO:0048523;GO:0048580;GO:0048581;GO:0048608;GO:0048731;GO:0048827;GO:0048831;GO:0048856;GO:0050657;GO:0050658;GO:0050789;GO:0050793;GO:0050794;GO:0051028;GO:0051093;GO:0051128;GO:0051129;GO:0051168;GO:0051169;GO:0051179;GO:0051234;GO:0051236;GO:0051239;GO:0051241;GO:0051246;GO:0051248;GO:0051641;GO:0051649;GO:0051726;GO:0051783;GO:0051784;GO:0051983;GO:0051985;GO:0060255;GO:0061458;GO:0065007;GO:0070727;GO:0071166;GO:0071173;GO:0071174;GO:0071705;GO:0080090;GO:0090567;GO:0099402;GO:1901673;GO:1901987;GO:1901988;GO:1901990;GO:1901991;GO:1902099;GO:1902100;GO:1903047;GO:1903320;GO:1903321;GO:1905818;GO:1905819;GO:2000026;GO:2000241;GO:2000242;GO:2000816;GO:2001251	GO:0017056	GO:0005575;GO:0005622;GO:0005634;GO:0005635;GO:0005643;GO:0005730;GO:0005737;GO:0005829;GO:0005911;GO:0009506;GO:0009507;GO:0009536;GO:0012505;GO:0030054;GO:0031967;GO:0031974;GO:0031981;GO:0032991;GO:0043226;GO:0043227;GO:0043228;GO:0043229;GO:0043231;GO:0043232;GO:0043233;GO:0055044;GO:0070013	tr|W6JJB4|W6JJB4_NICBE Nuclear pore complex protein TPRb OS=Nicotiana benthamiana OX=4100 GN=NbTPRb PE=2 SV=1	ko03013,ko04144,ko05200,ko05216,map03013,map04144,map05200,map05216	Nuclear pore complex protein TPRb	Nicotiana benthamiana		Nbe.v1.1.chr09g39910.1	cellular_component	GO:0005575					Niben101Scf03064g03010.1			2	1	1	1.4	0.8	0.8	229.22	0	19.591	79507	107	2	18	NaN	1	0	NaN	Nbe.v1.s00040g39910	Nbe.v1.s00040g39910	1065	AT1G79280	AT1G79280.1	NbTPRb	NUA
11.25947571	12.12189484	10.25462532	10.99186707	11.02866268	10.3726511	10.92462349	14.22490597	11.10835648	11.44599152	8.937620163	9.485310555	12.61335182	11.87094402	10.92002201	9.837981224	10.32647896	10.44398022					-1		defense response;fatty acid biosynthetic process;fatty acid metabolic process	metal ion binding;stearoyl-[ACP] desaturase activity;stearoyl-CoA 9-desaturase activity	chloroplast;chloroplast stroma;cytoplasm;cytosol;intracellular anatomical structure;intracellular membrane-bounded organelle;intracellular organelle;membrane-bounded organelle;organelle;plastid	FA_desaturase_2	GO:0006631;GO:0006633;GO:0006952	GO:0004768;GO:0045300;GO:0046872	GO:0005575;GO:0005622;GO:0005737;GO:0005829;GO:0009507;GO:0009536;GO:0009570;GO:0043226;GO:0043227;GO:0043229;GO:0043231	tr|A0A060INU6|A0A060INU6_NICBE Acyl-[acyl-carrier-protein] desaturase OS=Nicotiana benthamiana OX=4100 PE=2 SV=1;tr|A0A1S4DKP9|A0A1S4DKP9_TOBAC Acyl-[acyl-carrier-protein] desaturase OS=Nicotiana tabacum OX=4097 GN=LOC107830822 PE=3 SV=1	ko00061,ko01040,ko01212,map00061,map01040,map01212	Acyl-[acyl-carrier-protein] desaturase	Nicotiana benthamiana		Nbe.v1.1.chr05g38110.1;Nbe.v1.1.chr09g40040.1	cellular_component	GO:0005575					Niben101Scf08997g00005.1			8	2	1	22.8	6.8	3	45.253	0	38.675	238250	24	5	16	NaN	1	0	NaN	Nbe.v1.s00040g40040;Nbe.v1.s00030g38110	Nbe.v1.s00040g40040	1066	AT2G43710	AT2G43710.1	-;LOC107830822	SSI2
11.38488483	12.11867046	10.18043137	10.53046513	15.05634117	15.25823498	11.04306889	11.55558681	11.26387691	11.51799965	15.80770683	14.67551613	12.21378803	10.55805302	9.030612946	10.59870434	14.83288956	14.73105335					-1		cellular component assembly;cellular component biogenesis;cellular component organization;cellular component organization or biogenesis;cellular process;organelle assembly;organelle organization;protein-containing complex assembly;protein-containing complex organization;protein-RNA complex assembly;protein-RNA complex organization;ribonucleoprotein complex biogenesis;ribosomal small subunit assembly;ribosomal small subunit biogenesis;ribosome assembly;ribosome biogenesis;translation	RNA binding;structural constituent of ribosome;structural molecule activity	cytoplasm;cytosol;cytosolic ribosome;cytosolic small ribosomal subunit;intracellular anatomical structure;intracellular non-membrane-bounded organelle;intracellular organelle;non-membrane-bounded organelle;organelle;protein-containing complex;ribonucleoprotein complex;ribosomal subunit;ribosome;small ribosomal subunit	Ribosomal_S19	GO:0000028;GO:0006412;GO:0006996;GO:0008150;GO:0009987;GO:0016043;GO:0022607;GO:0022613;GO:0022618;GO:0034622;GO:0042254;GO:0042255;GO:0042274;GO:0043933;GO:0044085;GO:0065003;GO:0070925;GO:0071826;GO:0071840	GO:0003674;GO:0003723;GO:0003735;GO:0005198	GO:0005575;GO:0005622;GO:0005737;GO:0005829;GO:0005840;GO:0015935;GO:0022626;GO:0022627;GO:0032991;GO:0043226;GO:0043228;GO:0043229;GO:0043232;GO:0044391;GO:1990904	tr|A0A1J6I1B6|A0A1J6I1B6_NICAT 40s ribosomal protein s15 (Fragment) OS=Nicotiana attenuata OX=49451 GN=RPS15_0 PE=3 SV=1;tr|A0A1S4DK43|A0A1S4DK43_TOBAC 40S ribosomal protein S15 OS=Nicotiana tabacum OX=4097 GN=LOC107830654 PE=3 SV=1;tr|A0A2G2W0S7|A0A2G2W0S7_CAPBA 40S ribosomal protein S15 OS=Capsicum baccatum OX=33114 GN=CQW23_22408 PE=3 SV=1	ko03010,map03010	40S ribosomal protein S15;40s ribosomal protein s15 (Fragment)	Nicotiana benthamiana	RPS15	Nbe.v1.1.chr01g04270.1;Nbe.v1.1.chr01g46220.1;Nbe.v1.1.chr09g41580.1;Nbe.v1.1.chr11g04490.1;Nbe.v1.1.chr14g29300.1	cellular_component	GO:0005575	molecular_function	GO:0003674			Niben101Scf03652g03002.1;Niben101Scf03824g02002.1	+	OOPS_XL_OOPS_NOXL	6	2	1	62.9	25.8	7.9	17.169	0	75.293	5841000	8	44	12	5.132996449	0	4.539941947	11.35550046	Nbe.v1.s00040g41580;Nbe.v1.s00170g04490;Nbe.v1.s00160g04270;Nbe.v1.s00160g46220;Nbe.v1.s00140g29300	Nbe.v1.s00040g41580;Nbe.v1.s00170g04490;Nbe.v1.s00160g04270;Nbe.v1.s00160g46220;Nbe.v1.s00140g29300	1069	AT1G04270;AT5G09500;AT5G09510	AT1G04270.2;AT5G09500.1;AT5G09510.1	CQW23_22408;LOC107830654;RPS15_0	AT5G09500;AT5G09510;RPS15
11.96131229	12.14217758	9.377305984	10.66823959	10.49863529	10.27029228	12.35710907	11.38620663	10.72740269	10.36162376	11.17713833	10.29093742	10.64644527	11.45342541	9.710953712	9.056681633	9.391588211	10.15857983					-1					-				tr|A0A1S3X855|A0A1S3X855_TOBAC glycine-rich protein DOT1-like OS=Nicotiana tabacum OX=4097 GN=LOC107762234 PE=4 SV=1	-	glycine-rich protein DOT1-like	Nicotiana benthamiana		Nbe.v1.1.chr10g00120.1										1	1	1	18.7	18.7	18.7	11.669	0.00058617	6.365	576290	4	7	18	NaN	1	0	NaN	Nbe.v1.s00050g00120	Nbe.v1.s00050g00120	1070			LOC107762234
11.94471169	12.00937748	11.19764423	10.31860638	9.188575745	11.28344631	12.30498314	11.49062824	11.99602699	11.05045605	9.491264343	10.23655224	12.35518551	11.39024448	10.29233837	9.282049179	9.778775215	10.2231884					-1		amide biosynthetic process;amide metabolic process;biosynthetic process;cellular biosynthetic process;cellular component disassembly;cellular component organization;cellular component organization or biogenesis;cellular metabolic process;cellular process;cytoplasmic translational termination;gene expression;macromolecule biosynthetic process;macromolecule metabolic process;metabolic process;organonitrogen compound biosynthetic process;organonitrogen compound metabolic process;peptide biosynthetic process;peptide metabolic process;primary metabolic process;protein metabolic process;protein-containing complex disassembly;protein-containing complex organization;regulation of gene expression;translation;translational termination	nucleic acid binding;translation release factor activity, codon specific;binding;heterocyclic compound binding;heterocyclic compound binding";organic cyclic compound binding;RNA binding;sequence-specific mRNA binding";translation factor activity, RNA binding;translation release factor activity;translation release factor activity, codon specific;translation termination factor activity	cytoplasm;cytosol;intracellular anatomical structure;translation release factor complex	eRF1_1,eRF1_2,eRF1_3	GO:0002184;GO:0006412;GO:0006415;GO:0006518;GO:0008150;GO:0008152;GO:0009058;GO:0009059;GO:0009987;GO:0010467;GO:0010468;GO:0016043;GO:0019538;GO:0022411;GO:0032984;GO:0043043;GO:0043170;GO:0043603;GO:0043604;GO:0043624;GO:0043933;GO:0044237;GO:0044238;GO:0044249;GO:0044267;GO:0071840;GO:1901564;GO:1901566	GO:0003674;GO:0003676;GO:0003723;GO:0003747;GO:0005488;GO:0008079;GO:0008135;GO:0016149;GO:0097159;GO:1901363;GO:1990825	GO:0005575;GO:0005622;GO:0005737;GO:0005829;GO:0018444	tr|A0A0V0IDT1|A0A0V0IDT1_SOLCH Putative eukaryotic peptide chain release factor subunit 1-3-like OS=Solanum chacoense OX=4108 PE=3 SV=1;tr|A0A0V0IKT6|A0A0V0IKT6_SOLCH Putative ovule protein OS=Solanum chacoense OX=4108 PE=3 SV=1;tr|A0A1J6IE90|A0A1J6IE90_NICAT Eukaryotic peptide chain release factor subunit 1-3 OS=Nicotiana attenuata OX=49451 GN=ERF1-3_1 PE=4 SV=1;tr|A0A1S3XZN7|A0A1S3XZN7_TOBAC eukaryotic peptide chain release factor subunit 1-3-like OS=Nicotiana tabacum OX=4097 GN=LOC107770602 PE=3 SV=1;tr|A0A1S4D298|A0A1S4D298_TOBAC eukaryotic peptide chain release factor subunit 1-3-like isoform X1 OS=Nicotiana tabacum OX=4097 GN=LOC107825127 PE=3 SV=1;tr|A0A1U7VJU6|A0A1U7VJU6_NICSY eukaryotic peptide chain release factor subunit 1-3-like OS=Nicotiana sylvestris OX=4096 GN=LOC104214609 PE=3 SV=1;tr|A0A1U7X3R8|A0A1U7X3R8_NICSY eukaryotic peptide chain release factor subunit 1-3 OS=Nicotiana sylvestris OX=4096 GN=LOC104230411 PE=3 SV=1;tr|A0A3Q7GMU5|A0A3Q7GMU5_SOLLC eRF1 domain-containing protein OS=Solanum lycopersicum OX=4081 PE=3 SV=1	ko03015,map03015	eRF1 domain-containing protein;eukaryotic peptide chain release factor subunit 1-3;Eukaryotic peptide chain release factor subunit 1-3;eukaryotic peptide chain release factor subunit 1-3-like;eukaryotic peptide chain release factor subunit 1-3-like isoform X1;Putative eukaryotic peptide chain release factor subunit 1-3-like;Putative ovule protein	Nicotiana benthamiana		Nbe.v1.1.chr06g38190.1;Nbe.v1.1.chr08g09330.1;Nbe.v1.1.chr10g00200.1;Nbe.v1.1.chr10g17430.1;Nbe.v1.1.chr12g18070.1;Nbe.v1.1.chr13g01070.1;Nbe.v1.1.chr13g45380.1;Nbe.v1.1.chr16g31620.1;Nbe.v1.1.chr18g37990.1	cellular_component	GO:0005575	molecular_function	GO:0003674	translation	GO:0006412	Niben101Ctg09105g00002.1;Niben101Scf00912g05004.1;Niben101Scf01551g00019.1;Niben101Scf01834g04004.1;Niben101Scf05109g03003.1;Niben101Scf08876g00004.1;Niben101Scf10101g00016.1			3	3	3	6.8	6.8	6.8	53.726	0	8.7968	277450	24	5	16	NaN	1	0	NaN	Nbe.v1.s00050g00200;Nbe.v1.s00200g00210;Nbe.v1.s00120g01070;Nbe.v1.s00070g18070;Nbe.v1.s00120g45380;Nbe.v1.s00110g37990;Nbe.v1.s00050g17430;Nbe.v1.s00080g09330;Nbe.v1.s00020g38190	Nbe.v1.s00050g00200;Nbe.v1.s00200g00210;Nbe.v1.s00120g01070;Nbe.v1.s00070g18070;Nbe.v1.s00120g45380;Nbe.v1.s00110g37990;Nbe.v1.s00050g17430	1071	AT3G26618	AT3G26618.1	-;ERF1-3_1;LOC104214609;LOC104230411;LOC107770602;LOC107825127	ERF1-3
14.86790657	12.32608032	10.53745174	10.50976658	9.79466629	10.88927269	11.9260006	14.88731575	10.0922451	11.68782616	10.34793568	9.491077423	15.49850655	15.36283398	10.41832256	9.778827667	11.1265173	9.757766724					-1		amide biosynthetic process;amide metabolic process;biosynthetic process;cell death;cellular biosynthetic process;cellular metabolic process;cellular process;defense response;defense response to bacterium;defense response to other organism;gene expression;macromolecule biosynthetic process;macromolecule metabolic process;metabolic process;organonitrogen compound biosynthetic process;organonitrogen compound metabolic process;peptide biosynthetic process;peptide metabolic process;positive regulation of translational elongation;positive regulation of translational termination;primary metabolic process;programmed cell death;protein metabolic process;response to bacterium;response to biotic stimulus;response to cadmium ion;response to chemical;response to external biotic stimulus;response to external stimulus;response to metal ion;response to other organism;response to stimulus;response to stress;response to wounding;symbiont-induced defense-related programmed cell death;translation;translational initiation	nucleic acid binding;binding;heterocyclic compound binding;organic cyclic compound binding;ribosome binding;RNA binding;translation elongation factor activity;translation factor activity, RNA binding;translation initiation factor activity	intracellular anatomical structure;intracellular membrane-bounded organelle;intracellular organelle;membrane-bounded organelle;nucleus;organelle	eIF-5a	GO:0006412;GO:0006413;GO:0006518;GO:0006950;GO:0006952;GO:0008150;GO:0008152;GO:0008219;GO:0009058;GO:0009059;GO:0009605;GO:0009607;GO:0009611;GO:0009617;GO:0009987;GO:0010038;GO:0010467;GO:0012501;GO:0019538;GO:0034050;GO:0042221;GO:0042742;GO:0043043;GO:0043170;GO:0043207;GO:0043603;GO:0043604;GO:0044237;GO:0044238;GO:0044249;GO:0044267;GO:0045901;GO:0045905;GO:0046686;GO:0050896;GO:0051707;GO:0098542;GO:1901564;GO:1901566	GO:0003674;GO:0003676;GO:0003723;GO:0003743;GO:0003746;GO:0005488;GO:0008135;GO:0043022;GO:0097159;GO:1901363	GO:0005575;GO:0005622;GO:0005634;GO:0043226;GO:0043227;GO:0043229;GO:0043231	tr|A0A1S3ZPB2|A0A1S3ZPB2_TOBAC Eukaryotic translation initiation factor 5A OS=Nicotiana tabacum OX=4097 GN=LOC107788880 PE=3 SV=1	-	Eukaryotic translation initiation factor 5A	Nicotiana benthamiana		Nbe.v1.1.chr10g00680.1	cellular_component	GO:0005575	molecular_function	GO:0003674	translation	GO:0006412	Niben101Scf03166g00008.1			8	3	3	60	21.9	21.9	17.51	0	226.49	4778300	11	100	14	NaN	1	0	NaN	Nbe.v1.s00050g00680	Nbe.v1.s00050g00680	1073	AT1G13950	AT1G13950.1	LOC107788880	ELF5A-1
14.50276947	12.94139576	11.03855419	10.67394924	11.13181114	10.8344059	14.09044361	13.92509079	10.54907894	10.5479784	10.53085423	9.342443466	14.42107868	13.87757206	10.31395721	11.11970139	11.57296562	10.44419956					-1		anatomical structure development;developmental process;leaf development;leaf senescence;macromolecule metabolic process;metabolic process;multicellular organism development;multicellular organismal process;organonitrogen compound metabolic process;phyllome development;plant organ development;plant organ senescence;primary metabolic process;protein metabolic process;proteolysis;response to cadmium ion;response to chemical;response to metal ion;response to stimulus;shoot system development;system development	magnesium ion binding;aminopeptidase activity;binding;catalytic activity;catalytic activity, acting on a protein;cation binding;dipeptidase activity;exopeptidase activity;hydrolase activity;ion binding;manganese ion binding;metal ion binding;metalloaminopeptidase activity;peptidase activity;transition metal ion binding	chloroplast;chloroplast stroma;cytoplasm;cytosol;intracellular anatomical structure;intracellular membrane-bounded organelle;intracellular organelle;membrane-bounded organelle;organelle;plastid;plastid stroma;vacuole	Peptidase_M17,Peptidase_M17_N	GO:0006508;GO:0007275;GO:0008150;GO:0008152;GO:0010038;GO:0010150;GO:0019538;GO:0032501;GO:0032502;GO:0042221;GO:0043170;GO:0044238;GO:0046686;GO:0048366;GO:0048367;GO:0048731;GO:0048827;GO:0048856;GO:0050896;GO:0090693;GO:0099402;GO:1901564	GO:0000287;GO:0003674;GO:0003824;GO:0004177;GO:0005488;GO:0008233;GO:0008238;GO:0016787;GO:0016805;GO:0030145;GO:0043167;GO:0043169;GO:0046872;GO:0046914;GO:0070006;GO:0070011;GO:0140096	GO:0005575;GO:0005622;GO:0005737;GO:0005773;GO:0005829;GO:0009507;GO:0009532;GO:0009536;GO:0009570;GO:0043226;GO:0043227;GO:0043229;GO:0043231	tr|A0A1J6I946|A0A1J6I946_NICAT Leucine aminopeptidase 2, chloroplastic OS=Nicotiana attenuata OX=49451 GN=LAPA2 PE=3 SV=1	ko00230,ko00240,ko00480,ko01100,ko03020,ko05016,ko05169,map00230,map00240,map00480,map01100,map03020,map05016,map05169	Leucine aminopeptidase 2, chloroplastic	Nicotiana benthamiana		Nbe.v1.1.chr10g00710.1	cellular_component	GO:0005575					Niben101Scf03790g00009.1			25	7	7	56.8	21	21	60.484	0	200.38	2432900	29	46	12	NaN	1	0	NaN	Nbe.v1.s00050g00710	Nbe.v1.s00050g00710	1074	AT2G24200	AT2G24200.2	LAPA2	LAP1
13.45802212	12.88103771	11.21824646	10.27892208	11.60567856	9.629566193	14.22256851	14.3319664	10.63885593	11.95647812	11.07915688	10.70347118	15.11979198	14.60090065	12.11005878	10.15043736	10.76180077	10.52424812					-1			DNA binding	cytosol	YbaB_DNA_bd		GO:0003677	GO:0005829	tr|A0A1S3ZRR1|A0A1S3ZRR1_TOBAC nucleoid-associated protein At4g30620, chloroplastic-like OS=Nicotiana tabacum OX=4097 GN=LOC107789621 PE=4 SV=1	-	nucleoid-associated protein At4g30620, chloroplastic-like	Nicotiana benthamiana		Nbe.v1.1.chr10g00740.1			DNA binding	GO:0003677						8	8	1	53.8	53.8	7.6	20.013	0	134.37	4765900	9	107	8	0.344718451	0.54344652	-0.341512839	-0.784252182	Nbe.v1.s00050g00740	Nbe.v1.s00050g00740	1075	AT4G30620	AT4G30620.1	LOC107789621	AT4G30620
14.37463188	15.92580986	21.44085884	20.81385994	19.48126793	19.86561012	14.09267426	10.50203609	18.64011765	19.08749962	17.99761009	18.75303459	14.72067165	11.96686554	21.83012581	22.07776833	21.08128357	20.62560272								binding;DNA binding;heterocyclic compound binding;methyl-CpG binding;nucleic acid binding;nucleoside phosphate binding;nucleotide binding;organic cyclic compound binding;sequence-specific DNA binding;small molecule binding	cytoplasm;cytosol;intracellular anatomical structure;intracellular membrane-bounded organelle;intracellular organelle;membrane-bounded organelle;nucleus;organelle	MBD		GO:0000166;GO:0003674;GO:0003676;GO:0003677;GO:0005488;GO:0008327;GO:0036094;GO:0043565;GO:0097159;GO:1901265;GO:1901363	GO:0005575;GO:0005622;GO:0005634;GO:0005737;GO:0005829;GO:0043226;GO:0043227;GO:0043229;GO:0043231	tr|A0A1U7V951|A0A1U7V951_NICSY methyl-CpG-binding domain-containing protein 11-like isoform X2 OS=Nicotiana sylvestris OX=4096 GN=LOC104211044 PE=4 SV=1	-	methyl-CpG-binding domain-containing protein 11-like isoform X2	Nicotiana benthamiana		Nbe.v1.1.chr10g00960.1	cellular_component	GO:0005575	nucleotide binding	GO:0000166			Niben101Scf02112g01004.1			48	48	35	81.5	81.5	66	35.895	0	323.31	1865100000	23	4095	0	0.675233588	0.33830184	-1.014303525	-1.340607867	Nbe.v1.s00050g00960	Nbe.v1.s00050g00960	1076	AT3G15790	AT3G15790.3	LOC104211044	MBD11
17.04676247	16.39367485	9.805678368	11.27262974	12.96700954	12.55156422	16.85452843	15.8243618	12.22803974	10.21971416	11.10819817	11.12605953	17.11156273	16.77712631	12.10823059	13.53478909	13.09241009	12.22623158					-1		generation of precursor metabolites and energy;cellular metabolic process;cellular process;macromolecule metabolic process;metabolic process;organonitrogen compound metabolic process;photosynthesis;photosynthesis, light harvesting;photosynthesis, light reaction;photosystem II repair;photosystem II repair;primary metabolic process;protein metabolic process;protein repair;response to chemical;response to cytokinin;response to endogenous stimulus;response to hormone;response to stimulus		chloroplast;chloroplast envelope;chloroplast stroma;chloroplast thylakoid;chloroplast thylakoid lumen;chloroplast thylakoid membrane;cytoplasm;intracellular anatomical structure;intracellular membrane-bounded organelle;intracellular organelle;membrane;membrane-bounded organelle;organelle;organelle envelope;organelle subcompartment;photosynthetic membrane;plastid;plastid envelope;plastid stroma;plastid thylakoid;plastid thylakoid lumen;plastid thylakoid membrane;thylakoid;thylakoid lumen;thylakoid membrane	-	GO:0006091;GO:0008150;GO:0008152;GO:0009719;GO:0009725;GO:0009735;GO:0009765;GO:0009987;GO:0010206;GO:0015979;GO:0019538;GO:0019684;GO:0030091;GO:0042221;GO:0043170;GO:0044237;GO:0044238;GO:0044267;GO:0050896;GO:1901564		GO:0005575;GO:0005622;GO:0005737;GO:0009507;GO:0009526;GO:0009532;GO:0009534;GO:0009535;GO:0009536;GO:0009543;GO:0009570;GO:0009579;GO:0009941;GO:0016020;GO:0031967;GO:0031976;GO:0031977;GO:0031978;GO:0031984;GO:0034357;GO:0042651;GO:0043226;GO:0043227;GO:0043229;GO:0043231;GO:0055035	tr|A0A1U7UVW6|A0A1U7UVW6_NICSY thylakoid lumenal 16.5 kDa protein, chloroplastic OS=Nicotiana sylvestris OX=4096 GN=LOC104211042 PE=4 SV=1	-	thylakoid lumenal 16.5 kDa protein, chloroplastic	Nicotiana benthamiana		Nbe.v1.1.chr10g00970.1	cellular_component	GO:0005575			generation of precursor metabolites and energy	GO:0006091	Niben101Scf02112g00007.1			9	9	4	49.1	49.1	31.5	24.046	0	323.31	24514000	12	260	3	0.445741217	0.471195424	0.650398572	0.971402418	Nbe.v1.s00050g00970	Nbe.v1.s00050g00970	1077	AT4G02530	AT4G02530.1	LOC104211042	AT4G02530
11.53300858	12.30434418	9.504150391	11.81104755	9.992491722	14.2269392	11.25316143	11.30406475	12.70290184	12.29935741	9.830229759	14.57044888	10.15592861	11.18216801	10.28573418	10.31480217	11.18241692	10.35258293					-1		chaperone-mediated protein folding	protein folding chaperone	chloroplast stroma;protein folding chaperone complex	-	GO:0061077	GO:0044183	GO:0009570;GO:0101031	tr|A0A1S3Z8A1|A0A1S3Z8A1_TOBAC uncharacterized protein LOC107784071 OS=Nicotiana tabacum OX=4097 GN=LOC107784071 PE=4 SV=1	-	uncharacterized protein LOC107784071	Nicotiana benthamiana		Nbe.v1.1.chr10g01290.1							Niben101Scf01314g00017.1			3	2	2	19.2	15	15	22.668	0	34.501	2242700	11	17	16	0.213126554	0.666223848	0.53951931	0.526998972	Nbe.v1.s00050g01290	Nbe.v1.s00050g01290	1078	AT3G47650	AT3G47650.1	LOC107784071	AT3G47650
11.1140728	12.54212189	12.29957962	13.08757877	12.74485493	13.26911259	11.7823019	10.37569141	11.73066711	10.26461792	18.2954464	18.53878784	12.1478405	11.32889938	10.0126276	10.59198952	14.36884785	15.52276516					-1		cell wall organization;defense response;response to other organism	structural constituent of cell wall;structural molecule activity	membrane	LRRNT_2,LRR_1,LRR_8;"LRRNT_2,LRR_8"	GO:0006952;GO:0051707;GO:0071555	GO:0003674;GO:0005198;GO:0005199	GO:0016020	tr|A0A1J6KSZ7|A0A1J6KSZ7_NICAT Leucine-rich repeat extensin-like protein 3 OS=Nicotiana attenuata OX=49451 GN=LRX3_1 PE=3 SV=1;tr|A0A1S4CSU4|A0A1S4CSU4_TOBAC leucine-rich repeat extensin-like protein 4 OS=Nicotiana tabacum OX=4097 GN=LOC107822178 PE=4 SV=1	-	Leucine-rich repeat extensin-like protein 3;leucine-rich repeat extensin-like protein 4	Nicotiana benthamiana		Nbe.v1.1.chr09g22300.1;Nbe.v1.1.chr09g22320.1;Nbe.v1.1.chr10g01430.1;Nbe.v1.1.chr16g33590.1	membrane	GO:0016020	molecular_function	GO:0003674			Niben101Ctg14054g00002.1;Niben101Scf08341g05018.1	+	OOPS_XL_OOPS_NOXL	12	12	12	19	19	19	81.256	0	323.31	32569000	17	280	5	2.116537643	0.020581395	4.125459035	3.642157621	Nbe.v1.s00050g01430;Nbe.v1.s00200g02180;Nbe.v1.s00040g22320;Nbe.v1.s00040g22300	Nbe.v1.s00050g01430;Nbe.v1.s00200g02180	1080	AT3G24480;AT4G13340	AT3G24480.1;AT4G13340.1	LOC107822178;LRX3_1	AT3G24480;LRX3
11.09015846	11.4345932	8.952428818	10.30424786	10.40912151	11.27581215	13.29016304	11.03356743	10.54253769	11.57720757	11.41908932	10.44883442	13.34568214	11.89262199	10.44664764	9.959909439	10.70827961	9.750424385					-1		formation of cytoplasmic translation initiation complex;formation of translation preinitiation complex	mRNA binding;translation initiation factor activity;translation initiation factor binding	cell periphery;eukaryotic translation initiation factor 2 complex;membrane;plasma membrane	eIF-5_eIF-2B	GO:0001731;GO:0001732	GO:0003729;GO:0003743;GO:0031369	GO:0005575;GO:0005850;GO:0005886;GO:0016020;GO:0071944	tr|A0A1S3XKF9|A0A1S3XKF9_TOBAC eukaryotic translation initiation factor 2 subunit beta-like OS=Nicotiana tabacum OX=4097 GN=LOC107766230 PE=3 SV=1	ko03013,map03013	eukaryotic translation initiation factor 2 subunit beta-like	Nicotiana benthamiana		Nbe.v1.1.chr10g01860.1	cellular_component	GO:0005575					Niben101Scf01240g06009.1			3	3	1	13.8	13.8	6.3	30.311	0	9.2027	1355500	13	13	16	NaN	1	0	NaN	Nbe.v1.s00050g01860	Nbe.v1.s00050g01860	1081	AT5G20920	AT5G20920.3	LOC107766230	EIF2 BETA
17.35483551	17.70252419	10.4913559	10.51825142	10.36036301	9.461321831	16.64779472	16.39345741	10.73154831	11.98949528	9.920635223	11.29807663	16.96544647	15.98748589	10.19585133	10.09590149	9.449034691	10.25495243					-1		aldehyde catabolic process;carboxylic acid metabolic process;catabolic process;cellular aldehyde metabolic process;cellular catabolic process;cellular ketone metabolic process;cellular metabolic process;cellular process;ketone catabolic process;lactate metabolic process;metabolic process;methylglyoxal catabolic process;methylglyoxal catabolic process to D-lactate via S-lactoyl-glutathione;methylglyoxal catabolic process to lactate;methylglyoxal metabolic process;monocarboxylic acid metabolic process;organic acid metabolic process;organic hydroxy compound metabolic process;oxoacid metabolic process;response to abiotic stimulus;response to cold;response to stimulus;response to stress;response to temperature stimulus;small molecule catabolic process;small molecule metabolic process	carbon-sulfur lyase activity;catalytic activity;lactoylglutathione lyase activity;lyase activity;metal ion binding	chloroplast;chloroplast stroma;cytoplasm;intracellular anatomical structure;intracellular membrane-bounded organelle;intracellular organelle;membrane-bounded organelle;organelle;organelle envelope;plastid;plastid envelope;plastid stroma;stromule;thylakoid;thylakoid lumen	Glyoxalase	GO:0006081;GO:0006082;GO:0006089;GO:0006950;GO:0008150;GO:0008152;GO:0009056;GO:0009266;GO:0009409;GO:0009438;GO:0009628;GO:0009987;GO:0019243;GO:0019752;GO:0032787;GO:0042180;GO:0042182;GO:0043436;GO:0044237;GO:0044248;GO:0044281;GO:0044282;GO:0046185;GO:0050896;GO:0051596;GO:0061727;GO:1901615	GO:0003674;GO:0003824;GO:0004462;GO:0016829;GO:0016846;GO:0046872	GO:0005575;GO:0005622;GO:0005737;GO:0009507;GO:0009526;GO:0009532;GO:0009536;GO:0009570;GO:0009579;GO:0010319;GO:0031967;GO:0031977;GO:0043226;GO:0043227;GO:0043229;GO:0043231	tr|A0A314KLZ1|A0A314KLZ1_NICAT lactoylglutathione lyase OS=Nicotiana attenuata OX=49451 GN=A4A49_20638 PE=3 SV=1	ko00620,map00620	lactoylglutathione lyase	Nicotiana benthamiana		Nbe.v1.1.chr10g02570.1	cellular_component	GO:0005575	molecular_function	GO:0003674			Niben101Scf01962g01006.1			11	11	1	34	34	5.2	40.164	0	106.11	10574000	16	102	12	NaN	1	0	NaN	Nbe.v1.s00050g02570	Nbe.v1.s00050g02570	1082	AT1G67280	AT1G67280.1	A4A49_20638	AT1G67280
12.0006218	12.72577667	11.14917278	9.79328537	10.50657845	10.41924191	11.16632938	11.84205151	10.63111591	11.46154404	11.34250259	10.27925491	10.74897289	12.68602562	9.801771164	10.1128788	10.42358971	11.05774498					-1		biological regulation;biosynthetic process;carbohydrate derivative biosynthetic process;carbohydrate derivative metabolic process;cellular biosynthetic process;cellular metabolic process;cellular process;glycoprotein biosynthetic process;glycoprotein metabolic process;glycosylation;macromolecule biosynthetic process;macromolecule glycosylation;macromolecule metabolic process;macromolecule modification;metabolic process;organonitrogen compound biosynthetic process;organonitrogen compound metabolic process;peptidyl-amino acid modification;post-translational protein modification;primary metabolic process;protein glycosylation;protein metabolic process;protein modification process;protein N-linked glycosylation;protein N-linked glycosylation via asparagine;regulation of biological process;regulation of response to osmotic stress;regulation of response to stimulus;regulation of response to stress;response to abiotic stimulus;response to osmotic stress;response to salt stress;response to stimulus;response to stress	catalytic activity;dolichyl-diphosphooligosaccharide-protein glycotransferase activity;glycosyltransferase activity;hexosyltransferase activity;metal ion binding;oligosaccharyl transferase activity;transferase activity	catalytic complex;cell periphery;cytoplasm;endomembrane system;endoplasmic reticulum;endoplasmic reticulum membrane;endoplasmic reticulum subcompartment;intracellular anatomical structure;intracellular membrane-bounded organelle;intracellular organelle;membrane;membrane protein complex;membrane-bounded organelle;nuclear outer membrane-endoplasmic reticulum membrane network;oligosaccharyltransferase complex;organelle;organelle subcompartment;plasma membrane;protein-containing complex;transferase complex	STT3	GO:0006464;GO:0006486;GO:0006487;GO:0006950;GO:0006970;GO:0008150;GO:0008152;GO:0009058;GO:0009059;GO:0009100;GO:0009101;GO:0009628;GO:0009651;GO:0009987;GO:0018193;GO:0018279;GO:0019538;GO:0036211;GO:0043170;GO:0043412;GO:0043413;GO:0043687;GO:0044237;GO:0044238;GO:0044249;GO:0044267;GO:0047484;GO:0048583;GO:0050789;GO:0050896;GO:0065007;GO:0070085;GO:0080134;GO:1901135;GO:1901137;GO:1901564;GO:1901566	GO:0003674;GO:0003824;GO:0004576;GO:0004579;GO:0016740;GO:0016757;GO:0016758;GO:0046872	GO:0005575;GO:0005622;GO:0005737;GO:0005783;GO:0005789;GO:0005886;GO:0008250;GO:0012505;GO:0016020;GO:0031984;GO:0032991;GO:0042175;GO:0043226;GO:0043227;GO:0043229;GO:0043231;GO:0071944;GO:0098796;GO:0098827;GO:1902494;GO:1990234	tr|A0A1J6HZA2|A0A1J6HZA2_NICAT dolichyl-diphosphooligosaccharide--protein glycotransferase (Fragment) OS=Nicotiana attenuata OX=49451 GN=STT3A PE=3 SV=1;tr|A0A1U7WMS4|A0A1U7WMS4_NICSY dolichyl-diphosphooligosaccharide--protein glycotransferase OS=Nicotiana sylvestris OX=4096 GN=LOC104225463 PE=3 SV=1	ko00510,ko00513,ko01100,ko04141,map00510,map00513,map01100,map04141	dolichyl-diphosphooligosaccharide--protein glycotransferase;dolichyl-diphosphooligosaccharide--protein glycotransferase (Fragment)	Nicotiana benthamiana		Nbe.v1.1.chr10g02630.1;Nbe.v1.1.chr16g34100.1	cellular_component	GO:0005575	molecular_function	GO:0003674	cellular protein modification process	GO:0006464	Niben101Scf03936g01006.1;Niben101Scf06509g05011.1			2	2	2	3.5	3.5	3.5	85.762	0	10.29	325560	21	14	18	NaN	1	0	NaN	Nbe.v1.s00050g02630;Nbe.v1.s00200g02690	Nbe.v1.s00050g02630;Nbe.v1.s00200g02690	1083	AT5G19690	AT5G19690.1	LOC104225463;STT3A	STT3A
14.39680576	13.5514679	10.55509853	9.628009796	11.32137489	10.69270802	13.92239857	14.34096241	10.49332905	10.87450218	10.35623455	10.16402245	14.63560486	14.3319664	9.431052208	11.00767708	9.626935005	10.25197697					-1		amide biosynthetic process;amide metabolic process;amino acid activation;amino acid metabolic process;anatomical structure development;arginyl-tRNA aminoacylation;biosynthetic process;carboxylic acid metabolic process;cellular biosynthetic process;cellular metabolic process;cellular process;developmental process;developmental process involved in reproduction;embryo development;embryo development ending in seed dormancy;fruit development;gene expression;macromolecule biosynthetic process;macromolecule metabolic process;metabolic process;mitochondrial translation;multicellular organism development;multicellular organismal process;nucleic acid metabolic process;nucleobase-containing compound metabolic process;organic acid metabolic process;organonitrogen compound biosynthetic process;organonitrogen compound metabolic process;oxoacid metabolic process;peptide biosynthetic process;peptide metabolic process;post-embryonic development;primary metabolic process;protein metabolic process;reproductive process;reproductive structure development;reproductive system development;RNA metabolic process;seed development;small molecule metabolic process;system development;translation;tRNA aminoacylation;tRNA aminoacylation for protein translation;tRNA metabolic process	catalytic activity;aminoacyl-tRNA ligase activity;arginine-tRNA ligase activity;arginine-tRNA ligase activity;ATP binding";catalytic activity, acting on a tRNA;catalytic activity, acting on RNA;ligase activity;ligase activity, forming carbon-oxygen bonds	chloroplast;chloroplast stroma;cytoplasm;intracellular anatomical structure;intracellular membrane-bounded organelle;intracellular organelle;membrane-bounded organelle;mitochondrion;organelle;plastid;plastid stroma	Arg_tRNA_synt_N,DALR_1,tRNA-synt_1d	GO:0003006;GO:0006082;GO:0006139;GO:0006399;GO:0006412;GO:0006418;GO:0006420;GO:0006518;GO:0006520;GO:0007275;GO:0008150;GO:0008152;GO:0009058;GO:0009059;GO:0009790;GO:0009791;GO:0009793;GO:0009987;GO:0010154;GO:0010467;GO:0016070;GO:0019538;GO:0019752;GO:0022414;GO:0032501;GO:0032502;GO:0032543;GO:0043038;GO:0043039;GO:0043043;GO:0043170;GO:0043436;GO:0043603;GO:0043604;GO:0044237;GO:0044238;GO:0044249;GO:0044267;GO:0044281;GO:0048316;GO:0048608;GO:0048731;GO:0048856;GO:0061458;GO:0090304;GO:1901564;GO:1901566	GO:0003674;GO:0003824;GO:0004812;GO:0004814;GO:0005524;GO:0016874;GO:0016875;GO:0140098;GO:0140101	GO:0005575;GO:0005622;GO:0005737;GO:0005739;GO:0009507;GO:0009532;GO:0009536;GO:0009570;GO:0043226;GO:0043227;GO:0043229;GO:0043231	tr|A0A1S3YDF2|A0A1S3YDF2_TOBAC Arginyl-tRNA synthetase OS=Nicotiana tabacum OX=4097 GN=LOC107774880 PE=3 SV=1;tr|A0A1U7WQ67|A0A1U7WQ67_NICSY arginine--tRNA ligase OS=Nicotiana sylvestris OX=4096 GN=LOC104226177 PE=3 SV=1	ko00970,map00970	arginine--tRNA ligase;Arginyl-tRNA synthetase	Nicotiana benthamiana		Nbe.v1.1.chr02g38660.1;Nbe.v1.1.chr10g02900.1	cellular_component	GO:0005575	molecular_function	GO:0003674			Niben101Scf01927g05020.1			12	12	0	23.4	23.4	0	70.029	0	62.159	3494100	38	45	12	NaN	1	0	NaN	Nbe.v1.s00050g02900;Nbe.v1.s00090g38660	Nbe.v1.s00050g02900	1084	AT1G66530;AT4G26300	AT1G66530.1;AT4G26300.5	LOC104226177;LOC107774880	AT1G66530;emb1027
12.00646877	11.87120628	13.09002972	13.71842575	13.04814625	12.9797821	11.42247868	11.44449711	13.01600742	10.60348415	14.33957195	15.72600555	10.10734749	11.18127632	13.10859013	12.10512257	14.12412167	14.44695377					-1		carbohydrate metabolic process	catalytic activity;binding;carbohydrate binding;glucan endo-1,3-beta-D-glucosidase activity;hydrolase activity;hydrolase activity, acting on glycosyl bonds;hydrolase activity, hydrolyzing O-glycosyl compounds;polysaccharide binding	cell periphery;membrane;plasma membrane	Glyco_hydro_17,X8	GO:0005975	GO:0003674;GO:0003824;GO:0004553;GO:0005488;GO:0016787;GO:0016798;GO:0030246;GO:0030247;GO:0042973	GO:0005575;GO:0005886;GO:0016020;GO:0071944	tr|A0A314LDE1|A0A314LDE1_NICAT Glucan endo-1,3-beta-glucosidase 13 OS=Nicotiana attenuata OX=49451 GN=A4A49_38899 PE=3 SV=1	-	Glucan endo-1,3-beta-glucosidase 13	Nicotiana benthamiana		Nbe.v1.1.chr10g02920.1	cellular_component	GO:0005575	molecular_function	GO:0003674	carbohydrate metabolic process	GO:0005975	Niben101Scf01927g05021.1			10	10	5	23.6	23.6	11.9	53.842	0	176.43	6932800	15	130	4	1.460480541	0.076533333	1.50382026	2.446367477	Nbe.v1.s00050g02920	Nbe.v1.s00050g02920	1085	AT5G56590	AT5G56590.1	A4A49_38899	AT5G56590
12.45290375	12.35692978	13.79126453	9.661872864	10.16634846	10.29575062	11.81513691	11.90842819	11.39814472	11.88635635	13.90895557	14.62986851	12.17772007	10.35865402	13.15165043	10.7480793	13.45738125	13.25006199					-1		RNA splicing, via transesterification reactions;cellular metabolic process;cellular process;defense response;defense response to bacterium;defense response to other organism;female sex differentiation;gene expression;macromolecule metabolic process;metabolic process;mRNA metabolic process;mRNA processing;mRNA splicing, via spliceosome;nucleic acid metabolic process;nucleobase-containing compound metabolic process;primary metabolic process;response to bacterium;response to biotic stimulus;response to external biotic stimulus;response to external stimulus;response to other organism;response to stimulus;response to stress;RNA metabolic process;RNA processing;RNA splicing;RNA splicing, via transesterification reactions with bulged adenosine as nucleophile;spliceosomal complex assembly	binding;heterocyclic compound binding;nucleic acid binding;organic cyclic compound binding;poly-pyrimidine tract binding;pre-mRNA 3'-splice site binding;pre-mRNA binding;RNA binding;single-stranded RNA binding	commitment complex;intracellular anatomical structure;intracellular membrane-bounded organelle;intracellular organelle;intracellular organelle lumen;membrane-bounded organelle;membrane-enclosed lumen;nuclear body;nuclear lumen;nuclear speck;nucleoplasm;nucleus;organelle;organelle lumen;prespliceosome;protein-containing complex;ribonucleoprotein complex;spliceosomal complex;U2-type prespliceosome;U2-type spliceosomal complex;U2AF complex	RRM_1	GO:0000245;GO:0000375;GO:0000377;GO:0000398;GO:0006139;GO:0006396;GO:0006397;GO:0006950;GO:0006952;GO:0008150;GO:0008152;GO:0008380;GO:0009605;GO:0009607;GO:0009617;GO:0009987;GO:0010467;GO:0016070;GO:0016071;GO:0042742;GO:0043170;GO:0043207;GO:0044237;GO:0044238;GO:0046660;GO:0050896;GO:0051707;GO:0090304;GO:0098542	GO:0003674;GO:0003676;GO:0003723;GO:0003727;GO:0005488;GO:0008187;GO:0030628;GO:0036002;GO:0097159;GO:1901363	GO:0000243;GO:0005575;GO:0005622;GO:0005634;GO:0005654;GO:0005681;GO:0005684;GO:0016604;GO:0016607;GO:0031974;GO:0031981;GO:0032991;GO:0043226;GO:0043227;GO:0043229;GO:0043231;GO:0043233;GO:0070013;GO:0071004;GO:0071010;GO:0089701;GO:1990904	tr|A0A1S3YZU6|A0A1S3YZU6_TOBAC splicing factor U2af large subunit A-like isoform X1 OS=Nicotiana tabacum OX=4097 GN=LOC107781213 PE=3 SV=1	ko03040,map03040	splicing factor U2af large subunit A-like isoform X1	Nicotiana benthamiana		Nbe.v1.1.chr10g03290.1			molecular_function	GO:0003674			Niben101Scf05449g01006.1			10	3	3	19.3	5.7	5.7	68.503	0	37.896	2306200	18	35	12	0.379196742	0.518187611	0.845166365	0.847195897	Nbe.v1.s00050g03290	Nbe.v1.s00050g03290	1088	AT4G36690	AT4G36690.1	LOC107781213	ATU2AF65A
12.5628233	12.34415627	10.41696644	10.20088482	12.33799076	9.932843208	11.82043362	11.16668129	11.04874611	10.88138103	9.75599575	8.984631538	10.74083328	11.6641922	10.46815395	10.43677521	10.66920376	9.69233799					-1		proton motive force-driven ATP synthesis;proton transmembrane transport	proton-transporting ATP synthase activity, rotational mechanism	mitochondrial proton-transporting ATP synthase complex, coupling factor F(o)	ATP-synt_G	GO:0015986;GO:1902600	GO:0046933	GO:0000276	tr|A0A1U7WZ76|A0A1U7WZ76_NICSY uncharacterized protein LOC104231368 OS=Nicotiana sylvestris OX=4096 GN=LOC104231368 PE=3 SV=1;tr|A0A2G2YUU5|A0A2G2YUU5_CAPAN Mitochondrial ATP synthase subunit G protein OS=Capsicum annuum OX=4072 GN=T459_24332 PE=3 SV=1	ko00190,ko01100,ko04714,map00190,map01100,map04714	Mitochondrial ATP synthase subunit G protein;uncharacterized protein LOC104231368	Nicotiana benthamiana		Nbe.v1.1.chr10g03330.1;Nbe.v1.1.chr10g03340.1							Niben101Scf05449g00018.1			4	1	1	16.5	5.3	5.3	21.708	0.0073602	3.0158	283530	11	8	18	NaN	1	0	NaN	Nbe.v1.s00050g03340;Nbe.v1.s00050g03330	Nbe.v1.s00050g03340;Nbe.v1.s00050g03330	1089	AT4G26210;AT4G29480	AT4G26210.2;AT4G29480.1	LOC104231368;T459_24332	AT4G26210;AT4G29480
12.44234562	11.00485611	9.88547802	9.72265625	10.89806747	10.32868481	13.01485729	12.31622219	10.52657318	10.50484562	8.885738373	9.565909386	11.86384487	13.02908039	10.90376949	9.794717789	11.20695114	9.849056244					-1		'de novo' pyrimidine nucleobase biosynthetic process;alpha-amino acid biosynthetic process;alpha-amino acid metabolic process;amide biosynthetic process;amide metabolic process;amino acid biosynthetic process;amino acid metabolic process;arginine biosynthetic process;arginine metabolic process;biosynthetic process;carboxylic acid biosynthetic process;carboxylic acid metabolic process;cell communication;cellular biosynthetic process;cellular metabolic process;cellular process;cellular response to external stimulus;cellular response to nutrient levels;cellular response to phosphate starvation;cellular response to starvation;cellular response to stimulus;cellular response to stress;glutamine family amino acid biosynthetic process;glutamine family amino acid metabolic process;glutamine metabolic process;metabolic process;nitrogen cycle metabolic process;organic acid biosynthetic process;organic acid metabolic process;organonitrogen compound biosynthetic process;organonitrogen compound metabolic process;oxoacid metabolic process;primary metabolic process;response to external stimulus;response to nutrient levels;response to starvation;response to stimulus;response to stress;small molecule biosynthetic process;small molecule metabolic process;urea cycle;urea metabolic process	catalytic activity;ATP binding;carbamoyl-phosphate synthase (glutamine-hydrolyzing) activity;carbon-nitrogen ligase activity, with glutamine as amido-N-donor;ligase activity;ligase activity, forming carbon-nitrogen bonds	carbamoyl-phosphate synthase complex;catalytic complex;chloroplast;chloroplast stroma;cytoplasm;intracellular anatomical structure;intracellular membrane-bounded organelle;intracellular organelle;membrane-bounded organelle;organelle;plastid;plastid stroma;protein-containing complex	CPSase_sm_chain,GATase	GO:0000050;GO:0006082;GO:0006207;GO:0006520;GO:0006525;GO:0006526;GO:0006541;GO:0006950;GO:0007154;GO:0008150;GO:0008152;GO:0008652;GO:0009058;GO:0009064;GO:0009084;GO:0009267;GO:0009605;GO:0009987;GO:0016036;GO:0016053;GO:0019627;GO:0019752;GO:0031667;GO:0031669;GO:0033554;GO:0042594;GO:0043436;GO:0043603;GO:0043604;GO:0044237;GO:0044238;GO:0044249;GO:0044281;GO:0044283;GO:0046394;GO:0050896;GO:0051716;GO:0071496;GO:0071941;GO:1901564;GO:1901566;GO:1901605;GO:1901607	GO:0003674;GO:0003824;GO:0004088;GO:0005524;GO:0016874;GO:0016879;GO:0016884	GO:0005575;GO:0005622;GO:0005737;GO:0005951;GO:0009507;GO:0009532;GO:0009536;GO:0009570;GO:0032991;GO:0043226;GO:0043227;GO:0043229;GO:0043231;GO:1902494	tr|A0A314KJU4|A0A314KJU4_NICAT Carbamoyl-phosphate synthase small chain, chloroplastic OS=Nicotiana attenuata OX=49451 GN=CARA PE=3 SV=1	ko00240,ko00250,ko01100,map00240,map00250,map01100	Carbamoyl-phosphate synthase small chain, chloroplastic	Nicotiana benthamiana		Nbe.v1.1.chr10g03360.1	cellular_component	GO:0005575	molecular_function	GO:0003674			Niben101Scf05449g00008.1			5	2	2	14.2	7.2	7.2	48.303	0	7.4958	348540	17	11	16	NaN	1	0	NaN	Nbe.v1.s00050g03360	Nbe.v1.s00050g03360	1090	AT3G27740	AT3G27740.1	CARA	CARA
11.68223572	11.9146471	16.70967674	16.88166428	14.47655678	15.40583992	12.02631569	12.69983864	15.99742222	16.12986565	15.42377281	15.80569363	13.10387802	13.13686275	15.20632744	15.2855463	16.52817917	16.34486771					-1		cellular component assembly;cellular component biogenesis;cellular component organization;cellular component organization or biogenesis;cellular metabolic process;cellular process;cellular response to stimulus;cellular response to stress;DNA damage response;DNA metabolic process;DNA recombinase assembly;DNA recombination;DNA repair;DNA repair complex assembly;DNA strand invasion;double-strand break repair;double-strand break repair via homologous recombination;double-strand break repair via synthesis-dependent strand annealing;macromolecule metabolic process;metabolic process;mitotic recombination;nucleic acid metabolic process;nucleobase-containing compound metabolic process;nucleosome assembly;primary metabolic process;protein-containing complex assembly;protein-containing complex organization;protein-DNA complex assembly;protein-DNA complex organization;recombinational repair;response to abiotic stimulus;response to ionizing radiation;response to radiation;response to stimulus;response to stress	DNA strand exchange activity;ATP hydrolysis activity;ATP-dependent activity, acting on DNA;binding;catalytic activity;catalytic activity, acting on DNA;chromatin binding;DNA binding;DNA secondary structure binding;double-stranded DNA binding;four-way junction DNA binding;heterocyclic compound binding;histone binding;hydrolase activity;hydrolase activity, acting on acid anhydrides;hydrolase activity, acting on acid anhydrides, in phosphorus-containing anhydrides;nucleic acid binding;organic cyclic compound binding;pyrophosphatase activity;ribonucleoside triphosphate phosphatase activity;single-stranded DNA binding	chromatin;nucleus	NAP	GO:0000724;GO:0000725;GO:0000730;GO:0006139;GO:0006259;GO:0006281;GO:0006302;GO:0006310;GO:0006312;GO:0006334;GO:0006950;GO:0006974;GO:0008150;GO:0008152;GO:0009314;GO:0009628;GO:0009987;GO:0010212;GO:0016043;GO:0022607;GO:0033554;GO:0034622;GO:0042148;GO:0043170;GO:0043933;GO:0044085;GO:0044237;GO:0044238;GO:0045003;GO:0050896;GO:0051716;GO:0065003;GO:0065004;GO:0071824;GO:0071840;GO:0090304;GO:0090735	GO:0000150;GO:0000217;GO:0000400;GO:0003674;GO:0003676;GO:0003677;GO:0003682;GO:0003690;GO:0003697;GO:0003824;GO:0005488;GO:0008094;GO:0016462;GO:0016787;GO:0016817;GO:0016818;GO:0016887;GO:0017111;GO:0042393;GO:0042623;GO:0097159;GO:0140097;GO:1901363	GO:0000785;GO:0005634	1_1 PE=3 SV=1;tr|A0A1J6K5B1|A0A1J6K5B1_NICAT Nucleosome assembly protein 11 OS=Nicotiana attenuata OX=49451 GN=NAP1;tr|A0A1U7VTM6|A0A1U7VTM6_NICSY nucleosome assembly protein 11 OS=Nicotiana sylvestris OX=4096 GN=LOC104221805 PE=3 SV=1	-	nucleosome assembly protein 11;Nucleosome assembly protein 11	Nicotiana benthamiana		Nbe.v1.1.chr10g03390.1;Nbe.v1.1.chr16g34940.1							Niben101Scf02790g00002.1;Niben101Scf07042g01020.1			12	10	10	43.2	37.4	37.4	42.842	0	323.31	65998000	12	577	2	0.404744841	0.501396709	-0.370932102	-0.891322102	Nbe.v1.s00050g03390;Nbe.v1.s00200g03530	Nbe.v1.s00050g03390	1092	AT4G26110	AT4G26110.1	1_1;LOC104221805;NAP1	1;NAP1
10.66010094	11.83585358	10.13376236	10.11731529	11.00879097	9.647307396	11.80226421	11.82469845	11.22263527	11.60181999	11.61388779	10.80766201	10.3735466	11.62040329	9.716974258	11.72070408	13.29892159	12.17723274					-1					-				tr|A0A1J6L219|A0A1J6L219_NICAT Uncharacterized protein OS=Nicotiana attenuata OX=49451 GN=A4A49_27283 PE=4 SV=1	-	Uncharacterized protein	Nicotiana benthamiana		Nbe.v1.1.chr10g03400.1							Niben101Scf07042g01019.1			7	7	7	42.8	42.8	42.8	22.033	0	104.05	2234100	15	30	16	0.513362828	0.425503575	0.673431873	1.084580932	Nbe.v1.s00050g03400	Nbe.v1.s00050g03400	1093	AT5G57000	AT5G57000.1	A4A49_27283	AT5G57000
11.66019344	11.80139923	13.59502411	14.01044083	11.87988949	14.16679096	10.97039318	10.1749258	13.69043446	12.51560116	17.37186241	18.03821182	13.24138737	12.12347507	12.01983356	13.530406	14.75222397	15.21598816					-1			ATP binding;protein kinase activity	cell periphery;membrane;plasma membrane	LRRNT_2,LRR_1,LRR_8,Pkinase,Pkinase_Tyr		GO:0004672;GO:0005524	GO:0005575;GO:0005886;GO:0016020;GO:0071944	tr|A0A1J6JTL7|A0A1J6JTL7_NICAT Putative inactive receptor kinase OS=Nicotiana attenuata OX=49451 GN=A4A49_37664 PE=4 SV=1	-	Putative inactive receptor kinase	Nicotiana benthamiana		Nbe.v1.1.chr10g03480.1	cellular_component	GO:0005575					Niben101Scf18343g00015.1			24	24	3	41.4	41.4	8.5	71.854	0	323.31	30426000	33	351	2	1.088784101	0.16206563	2.010537783	2.078330173	Nbe.v1.s00050g03480	Nbe.v1.s00050g03480	1094	AT2G26730	AT2G26730.1	A4A49_37664	AT2G26730
15.60165501	15.44617844	10.00374126	11.04128361	10.24937725	8.763727188	16.0428772	16.27993774	11.81908798	10.8293314	10.43209934	8.84458065	16.25301552	16.0615406	10.4568882	10.72258663	10.89665508	10.08451748					-1		proteasome-mediated ubiquitin-dependent protein catabolic process;response to chemical;response to metal ion;response to stimulus;response to zinc ion	structural constituent of ribosome;structural molecule activity	proteasome complex;bounding membrane of organelle;catalytic complex;cytoplasm;cytosol;cytosolic ribosome;endopeptidase complex;intracellular anatomical structure;intracellular membrane-bounded organelle;intracellular non-membrane-bounded organelle;intracellular organelle;membrane;membrane-bounded organelle;non-membrane-bounded organelle;nucleus;organelle;organelle membrane;peptidase complex;proteasome core complex;proteasome core complex, alpha-subunit complex;proteasome core complex, alpha-subunit complex;protein-containing complex;ribonucleoprotein complex;ribosome;vacuolar membrane;vacuole	Proteasome,Proteasome_A_N	GO:0008150;GO:0010038;GO:0010043;GO:0042221;GO:0043161;GO:0050896	GO:0003674;GO:0003735;GO:0005198	GO:0000502;GO:0005575;GO:0005622;GO:0005634;GO:0005737;GO:0005773;GO:0005774;GO:0005829;GO:0005839;GO:0005840;GO:0016020;GO:0019773;GO:0022626;GO:0031090;GO:0032991;GO:0043226;GO:0043227;GO:0043228;GO:0043229;GO:0043231;GO:0043232;GO:0098588;GO:0098805;GO:1902494;GO:1905368;GO:1905369;GO:1990904	sp|Q9XG77|PSA6_TOBAC Proteasome subunit alpha type-6 OS=Nicotiana tabacum OX=4097 GN=PAA1 PE=2 SV=1	ko03050,map03050	Proteasome subunit alpha type-6	Nicotiana benthamiana		Nbe.v1.1.chr10g03800.1			molecular_function	GO:0003674	biological_process	GO:0008150	Niben101Scf12443g01008.1			16	16	2	61.4	61.4	10.6	27.331	0	227.18	21462000	17	299	11	1.215396421	0.128235741	-0.933660348	-2.143978612	Nbe.v1.s00050g03800	Nbe.v1.s00050g03800	1095	AT2G05840	AT2G05840.1	PAA1	PAA2
11.89842319	11.44377899	10.36169243	10.66085911	10.05861282	10.12946892	12.1860466	11.34259415	11.56998348	10.49234581	11.4495039	10.80666733	11.55022144	12.11953831	10.14377308	8.910569191	9.43007946	10.64776897					-1		mitochondrion organization		mitochondrial inner membrane	Band_7	GO:0007005		GO:0005743	tr|A0A314L8J3|A0A314L8J3_NICAT Prohibitin OS=Nicotiana attenuata OX=49451 GN=PHB1_2 PE=3 SV=1	-	Prohibitin	Nicotiana benthamiana		Nbe.v1.1.chr10g05120.1							Niben101Scf11424g00006.1			7	2	2	34.8	8.3	8.3	31.918	0.0005782	6.0173	213800	15	4	18	NaN	1	0	NaN	Nbe.v1.s00050g05120	Nbe.v1.s00050g05120	1096	AT1G03860	AT1G03860.3	PHB1_2	PHB2
11.91351891	11.32794476	10.10210514	10.63327026	10.25699329	10.16676426	13.76849461	13.77252102	12.10200119	12.17879868	10.30378246	11.55596733	13.65306854	11.00899696	10.55711555	11.26093578	10.08910561	10.27443886					-1		isoleucine biosynthetic process;response to cadmium ion;response to chemical;response to metal ion;response to stimulus;valine biosynthetic process	anion binding;binding;cation binding;copper ion binding;heterocyclic compound binding;identical protein binding;ion binding;isomerase activity;ketol-acid reductoisomerase activity;magnesium ion binding;metal ion binding;NADP binding;NADPH binding;nucleoside phosphate binding;nucleotide binding;organic cyclic compound binding;protein binding;protein dimerization activity;protein homodimerization activity;small molecule binding;transition metal ion binding	apoplast;cell periphery;cell wall;chloroplast;chloroplast envelope;chloroplast stroma;cytoplasm;external encapsulating structure;extracellular region;intracellular anatomical structure;intracellular membrane-bounded organelle;intracellular organelle;membrane-bounded organelle;mitochondrion;organelle;organelle envelope;plastid;plastid envelope;plastid stroma	IlvC,IlvN	GO:0008150;GO:0009097;GO:0009099;GO:0010038;GO:0042221;GO:0046686;GO:0050896	GO:0000166;GO:0000287;GO:0003674;GO:0004455;GO:0005488;GO:0005507;GO:0005515;GO:0016853;GO:0036094;GO:0042802;GO:0042803;GO:0043167;GO:0043168;GO:0043169;GO:0046872;GO:0046914;GO:0046983;GO:0050661;GO:0070402;GO:0097159;GO:1901265;GO:1901363	GO:0005575;GO:0005576;GO:0005618;GO:0005622;GO:0005737;GO:0005739;GO:0009507;GO:0009526;GO:0009532;GO:0009536;GO:0009570;GO:0009941;GO:0030312;GO:0031967;GO:0043226;GO:0043227;GO:0043229;GO:0043231;GO:0048046;GO:0071944	tr|A0A1J6KF00|A0A1J6KF00_NICAT Acetohydroxy-acid reductoisomerase OS=Nicotiana attenuata OX=49451 GN=A4A49_22014 PE=3 SV=1;tr|A0A1S4CMC2|A0A1S4CMC2_TOBAC Ketol-acid reductoisomerase OS=Nicotiana tabacum OX=4097 GN=LOC107820600 PE=3 SV=1	ko00290,ko00770,ko01100,ko01110,ko01130,ko01210,ko01230,map00290,map00770,map01100,map01110,map01130,map01210,map01230	Acetohydroxy-acid reductoisomerase;Ketol-acid reductoisomerase	Nicotiana benthamiana		Nbe.v1.1.chr10g04930.1;Nbe.v1.1.chr10g05390.1	cellular_component	GO:0005575	nucleotide binding	GO:0000166	biological_process	GO:0008150	Niben101Scf01607g06011.1;Niben101Scf04110g00002.1			9	2	2	16.6	4.1	4.1	63.695	0.00057127	5.6527	659180	22	16	15	NaN	1	0	NaN	Nbe.v1.s00050g05390;Nbe.v1.s00050g04930	Nbe.v1.s00050g05390;Nbe.v1.s00050g04930	1097	AT3G58610	AT3G58610.3	A4A49_22014;LOC107820600	AT3G58610
16.06156158	15.51264763	10.92838955	10.12842846	11.3057394	10.11454773	15.99019241	16.03945541	10.82669449	11.83353996	10.88478088	10.52581406	16.22917557	16.48835754	10.39364815	10.37994957	10.73309994	10.4556694					-1		generation of precursor metabolites and energy;cellular metabolic process;cellular process;defense response;defense response to bacterium;defense response to other organism;electron transport chain;energy quenching;metabolic process;nonphotochemical quenching;photosynthesis;photosynthesis, light reaction;photosynthetic electron transport chain;response to abiotic stimulus;response to bacterium;response to biotic stimulus;response to external biotic stimulus;response to external stimulus;response to karrikin;response to light stimulus;response to other organism;response to radiation;response to stimulus;response to stress;transmembrane transport	catalytic activity;2 iron, 2 sulfur cluster binding;electron transfer activity;electron transporter, transferring electrons from cytochrome b6/f complex of photosystem II activity;electron transporter, transferring electrons within cytochrome b6/f complex of photosystem II activity;metal ion binding;oxidoreductase activity;plastoquinol--plastocyanin reductase activity	cell periphery;chloroplast;chloroplast envelope;chloroplast thylakoid;chloroplast thylakoid membrane;cytochrome b6f complex;cytochrome complex;cytoplasm;intracellular anatomical structure;intracellular membrane-bounded organelle;intracellular organelle;membrane;membrane-bounded organelle;organelle;organelle envelope;organelle subcompartment;photosynthetic membrane;plasma membrane;plastid;plastid envelope;plastid thylakoid;plastid thylakoid membrane;protein-containing complex;thylakoid;thylakoid membrane	CytB6-F_Fe-S,Rieske	GO:0006091;GO:0006950;GO:0006952;GO:0008150;GO:0008152;GO:0009314;GO:0009416;GO:0009605;GO:0009607;GO:0009617;GO:0009628;GO:0009767;GO:0009987;GO:0010196;GO:0015979;GO:0019684;GO:0022900;GO:0042742;GO:0043207;GO:0044237;GO:0050896;GO:0051707;GO:0055085;GO:0080167;GO:0098542;GO:1990066	GO:0003674;GO:0003824;GO:0009055;GO:0009496;GO:0016491;GO:0045158;GO:0046028;GO:0046872;GO:0051537	GO:0005575;GO:0005622;GO:0005737;GO:0005886;GO:0009507;GO:0009512;GO:0009526;GO:0009534;GO:0009535;GO:0009536;GO:0009579;GO:0009941;GO:0016020;GO:0031967;GO:0031976;GO:0031984;GO:0032991;GO:0034357;GO:0042651;GO:0043226;GO:0043227;GO:0043229;GO:0043231;GO:0055035;GO:0070069;GO:0071944	sp|Q02585|UCRIB_TOBAC Cytochrome b6-f complex iron-sulfur subunit 2, chloroplastic OS=Nicotiana tabacum OX=4097 GN=petC2 PE=2 SV=1	ko00195,ko01100,map00195,map01100	Cytochrome b6-f complex iron-sulfur subunit 2, chloroplastic	Nicotiana benthamiana		Nbe.v1.1.chr10g05990.1	cellular_component	GO:0005575	molecular_function	GO:0003674	generation of precursor metabolites and energy	GO:0006091	Niben101Scf21348g00006.1			6	6	3	30.8	30.8	15.2	25.107	0	309.1	10732000	11	133	9	0.097262888	0.816722187	-0.078499794	-0.262076124	Nbe.v1.s00050g05990	Nbe.v1.s00050g05990	1098	AT4G03280	AT4G03280.1	petC2	PETC
12.10313988	12.15760803	13.0151186	13.30178165	10.90959263	12.28048038	10.62336349	12.75977421	10.98382664	10.25263405	11.44909668	10.75449276	10.82718372	11.76191616	15.17928696	15.17839241	14.3296566	13.83199978					-1			metal ion binding		zf-CCCH		GO:0046872		tr|A0A1S3XI14|A0A1S3XI14_TOBAC zinc finger CCCH domain-containing protein 13-like isoform X2 OS=Nicotiana tabacum OX=4097 GN=LOC107765433 PE=4 SV=1	-	zinc finger CCCH domain-containing protein 13-like isoform X2	Nicotiana benthamiana		Nbe.v1.1.chr10g05570.1;Nbe.v1.1.chr10g06140.1							Niben101Scf00679g02003.1;Niben101Scf05440g06002.1			11	11	3	21.4	21.4	5.6	48.073	0	225.31	13704000	21	213	8	0.297531361	0.585296686	-0.725953579	-0.69533279	Nbe.v1.s00050g06140;Nbe.v1.s00050g05570	Nbe.v1.s00050g06140;Nbe.v1.s00050g05570	1099	AT3G21810	AT3G21810.1	LOC107765433	AT3G21810
11.89707947	12.89161587	10.53176403	10.97634983	11.40091133	10.80237961	11.40629959	10.7011776	12.03038597	11.40877533	11.00278664	9.982966423	11.47176266	11.58787727	9.497098923	10.60216808	10.19878292	11.40948582					-1				bounding membrane of organelle;cell periphery;cytoplasm;intracellular anatomical structure;intracellular membrane-bounded organelle;intracellular organelle;membrane;membrane-bounded organelle;organelle;organelle membrane;plasma membrane;side of membrane;vacuolar membrane;vacuole	Fasciclin			GO:0005575;GO:0005622;GO:0005737;GO:0005773;GO:0005774;GO:0005886;GO:0016020;GO:0031090;GO:0043226;GO:0043227;GO:0043229;GO:0043231;GO:0071944;GO:0098552;GO:0098588;GO:0098805	tr|A0A1J6IBC6|A0A1J6IBC6_NICAT Fasciclin-like arabinogalactan protein 2 OS=Nicotiana attenuata OX=49451 GN=FLA2_0 PE=3 SV=1	-	Fasciclin-like arabinogalactan protein 2	Nicotiana benthamiana		Nbe.v1.1.chr10g06620.1	cellular_component	GO:0005575					Niben101Scf32632g00003.1			1	1	1	2.4	2.4	2.4	36.96	0	10.452	7096300	12	83	18	NaN	1	0	NaN	Nbe.v1.s00050g06620	Nbe.v1.s00050g06620	1101	AT4G12730	AT4G12730.1	FLA2_0	FLA2
11.33173847	12.57606697	11.58168221	9.294424057	11.43493748	9.9454422	11.72045517	11.87126923	10.64724159	11.19406223	10.85484314	10.58609581	11.03124523	12.51251507	11.18418026	10.62000084	8.879505157	10.90158653					-1		response to acid chemical;biological regulation;cellular metabolic process;cellular process;cellular response to abscisic acid stimulus;cellular response to acid chemical;cellular response to alcohol;cellular response to chemical stimulus;cellular response to endogenous stimulus;cellular response to hormone stimulus;cellular response to lipid;cellular response to oxygen-containing compound;cellular response to stimulus;chemical homeostasis;generation of precursor metabolites and energy;homeostatic process;metabolic process;photosynthesis;photosynthesis, light harvesting;photosynthesis, light harvesting in photosystem I;photosynthesis, light harvesting in photosystem I;photosynthesis, light harvesting in photosystem II;photosynthesis, light reaction;positive regulation of biological process;positive regulation of biosynthetic process;positive regulation of cellular metabolic process;positive regulation of cellular process;positive regulation of metabolic process;positive regulation of reactive oxygen species biosynthetic process;positive regulation of reactive oxygen species metabolic process;regulation of biological process;regulation of biological quality;regulation of biosynthetic process;regulation of cellular metabolic process;regulation of cellular process;regulation of metabolic process;regulation of reactive oxygen species biosynthetic process;regulation of reactive oxygen species metabolic process;regulation of stomatal closure;regulation of stomatal movement;response to abiotic stimulus;response to abscisic acid;response to alcohol;response to blue light;response to chemical;response to cold;response to desiccation;response to endogenous stimulus;response to far red light;response to high light intensity;response to hormone;response to light intensity;response to light stimulus;response to lipid;response to low light intensity stimulus;response to oxygen-containing compound;response to radiation;response to red light;response to red or far red light;response to stimulus;response to stress;response to temperature stimulus;response to water;response to water deprivation	anion binding;binding;chlorophyll binding;heterocyclic compound binding;ion binding;organic cyclic compound binding;pigment binding;protein binding;protein domain specific binding;tetrapyrrole binding	bounding membrane of organelle;chloroplast;chloroplast envelope;chloroplast stroma;chloroplast thylakoid;chloroplast thylakoid membrane;chloroplast thylakoid membrane protein complex;cytoplasm;intracellular anatomical structure;intracellular membrane-bounded organelle;intracellular organelle;light-harvesting complex;membrane;membrane protein complex;membrane-bounded organelle;organelle;organelle envelope;organelle membrane;organelle subcompartment;photosynthetic membrane;photosystem;photosystem I;photosystem II;plastid;plastid envelope;plastid stroma;plastid thylakoid;plastid thylakoid membrane;plastoglobule;protein-containing complex;PSII associated light-harvesting complex II;thylakoid;thylakoid light-harvesting complex;thylakoid membrane;vacuolar membrane;vacuole	Chloroa_b-bind	GO:0001101;GO:0006091;GO:0006950;GO:0008150;GO:0008152;GO:0009266;GO:0009269;GO:0009314;GO:0009409;GO:0009414;GO:0009415;GO:0009416;GO:0009628;GO:0009637;GO:0009639;GO:0009642;GO:0009644;GO:0009645;GO:0009719;GO:0009725;GO:0009737;GO:0009765;GO:0009768;GO:0009769;GO:0009889;GO:0009891;GO:0009893;GO:0009987;GO:0010114;GO:0010119;GO:0010218;GO:0015979;GO:0019222;GO:0019684;GO:0031323;GO:0031325;GO:0032870;GO:0033993;GO:0042221;GO:0042592;GO:0044237;GO:0048518;GO:0048522;GO:0048878;GO:0050789;GO:0050794;GO:0050896;GO:0051716;GO:0065007;GO:0065008;GO:0070887;GO:0071215;GO:0071229;GO:0071396;GO:0071495;GO:0090333;GO:0097305;GO:0097306;GO:1901700;GO:1901701;GO:1903426;GO:1903428;GO:2000377;GO:2000379	GO:0003674;GO:0005488;GO:0005515;GO:0016168;GO:0019904;GO:0031409;GO:0043167;GO:0043168;GO:0046906;GO:0097159;GO:1901363	GO:0005575;GO:0005622;GO:0005737;GO:0005773;GO:0005774;GO:0009503;GO:0009507;GO:0009517;GO:0009521;GO:0009522;GO:0009523;GO:0009526;GO:0009532;GO:0009534;GO:0009535;GO:0009536;GO:0009570;GO:0009579;GO:0009941;GO:0010287;GO:0016020;GO:0030076;GO:0031090;GO:0031967;GO:0031976;GO:0031984;GO:0032991;GO:0034357;GO:0042651;GO:0043226;GO:0043227;GO:0043229;GO:0043231;GO:0055035;GO:0098588;GO:0098796;GO:0098805;GO:0098807	tr|A0A1J6IBA5|A0A1J6IBA5_NICAT Chlorophyll a-b binding protein, chloroplastic OS=Nicotiana attenuata OX=49451 GN=CAB36_1 PE=3 SV=1	ko00196,ko01100,map00196,map01100	Chlorophyll a-b binding protein, chloroplastic	Nicotiana benthamiana		Nbe.v1.1.chr10g06700.1	cellular_component	GO:0005575	molecular_function	GO:0003674			Niben101Scf01548g00002.1			11	1	1	61.5	6.4	6.4	28.665	0	58.339	697100	11	14	18	NaN	1	0	NaN	Nbe.v1.s00050g06700	Nbe.v1.s00050g06700	1102	AT2G05100	AT2G05100.1	CAB36_1	LHCB2.1
11.61092377	11.29958248	9.775276184	10.22327042	10.40080833	11.34102345	11.17904091	10.72145176	11.26556206	11.03720665	10.58884716	11.17944622	11.09609222	11.35596085	9.645306587	11.82787418	11.53191757	10.51594067					-1		Group II intron splicing;biological process involved in interspecies interaction between organisms;biological process involved in symbiotic interaction;cellular metabolic process;cellular process;gene expression;Group II intron splicing;macromolecule metabolic process;metabolic process;nucleic acid metabolic process;nucleobase-containing compound metabolic process;primary metabolic process;response to abiotic stimulus;response to acid chemical;response to chemical;response to cold;response to osmotic stress;response to oxygen-containing compound;response to salt stress;response to stimulus;response to stress;response to temperature stimulus;response to water;response to water deprivation;RNA metabolic process;RNA processing;RNA secondary structure unwinding;RNA splicing;RNA splicing, via transesterification reactions;RNA splicing, via transesterification reactions with bulged adenosine as nucleophile;viral genome replication;viral life cycle;viral process;viral RNA genome replication	nucleic acid binding;ATP binding;ATP hydrolysis activity;ATP-dependent activity, acting on RNA;binding;catalytic activity;catalytic activity, acting on RNA;DNA binding;helicase activity;heterocyclic compound binding;hydrolase activity;hydrolase activity, acting on acid anhydrides;hydrolase activity, acting on acid anhydrides, in phosphorus-containing anhydrides;hydrolase activity;nucleic acid binding;organic cyclic compound binding;pyrophosphatase activity;ribonucleoside triphosphate phosphatase activity;RNA binding;RNA helicase activity	cell periphery;cell wall;cytoplasm;external encapsulating structure;host cell;host cell nuclear part;host cell nucleus;host cell part;host cellular component;host intracellular membrane-bounded organelle;host intracellular organelle;host intracellular part;host intracellular region;intracellular anatomical structure;intracellular membrane-bounded organelle;intracellular non-membrane-bounded organelle;intracellular organelle;intracellular organelle lumen;membrane-bounded organelle;membrane-enclosed lumen;mitochondrion;non-membrane-bounded organelle;nuclear lumen;nucleolus;nucleus;organelle;organelle lumen;other organism part;viral replication complex	DEAD,Helicase_C	GO:0000373;GO:0000375;GO:0000377;GO:0001101;GO:0006139;GO:0006396;GO:0006950;GO:0006970;GO:0008150;GO:0008152;GO:0008380;GO:0009266;GO:0009409;GO:0009414;GO:0009415;GO:0009628;GO:0009651;GO:0009987;GO:0010467;GO:0010501;GO:0016032;GO:0016070;GO:0019058;GO:0019079;GO:0039694;GO:0042221;GO:0043170;GO:0044237;GO:0044238;GO:0044403;GO:0044419;GO:0050896;GO:0090304;GO:1901700	GO:0003674;GO:0003676;GO:0003677;GO:0003723;GO:0003724;GO:0003824;GO:0004004;GO:0004386;GO:0005488;GO:0005524;GO:0008026;GO:0008186;GO:0016462;GO:0016787;GO:0016817;GO:0016818;GO:0016887;GO:0017111;GO:0042623;GO:0097159;GO:0140098;GO:1901363	GO:0005575;GO:0005618;GO:0005622;GO:0005634;GO:0005730;GO:0005737;GO:0005739;GO:0018995;GO:0019034;GO:0030312;GO:0031974;GO:0031981;GO:0033643;GO:0033646;GO:0033647;GO:0033648;GO:0042025;GO:0043226;GO:0043227;GO:0043228;GO:0043229;GO:0043231;GO:0043232;GO:0043233;GO:0043656;GO:0043657;GO:0044094;GO:0044217;GO:0070013;GO:0071944	tr|A0A1S4BBD6|A0A1S4BBD6_TOBAC DEAD-box ATP-dependent RNA helicase 53-like OS=Nicotiana tabacum OX=4097 GN=LOC107806489 PE=4 SV=1	ko01110,map01110	DEAD-box ATP-dependent RNA helicase 53-like	Nicotiana benthamiana		Nbe.v1.1.chr10g06940.1	cellular_component	GO:0005575	molecular_function	GO:0003674			Niben101Scf07833g00008.1			8	8	3	12.8	12.8	5.2	68.387	0	23.45	1775300	36	18	17	0.310445782	0.573019672	0.297247887	0.725821552	Nbe.v1.s00050g06940	Nbe.v1.s00050g06940	1104	AT3G22330	AT3G22330.1	LOC107806489	PMH2
12.05656338	12.27763939	11.16962051	10.33611107	9.620591164	9.381245613	11.66402054	11.71984863	11.30942822	11.96104622	10.19658375	10.78697014	11.41541004	11.37576866	10.60346889	9.414308548	9.793169022	10.21849632					-1		coumarin biosynthetic process;response to molecule of fungal origin	2-oxoglutarate-dependent dioxygenase activity;L-ascorbic acid binding;metal ion binding		2OG-FeII_Oxy,DIOX_N	GO:0002238;GO:0009805	GO:0016706;GO:0031418;GO:0046872		tr|A0A1S3X8G0|A0A1S3X8G0_TOBAC 1-aminocyclopropane-1-carboxylate oxidase homolog OS=Nicotiana tabacum OX=4097 GN=LOC107762339 PE=3 SV=1;tr|A0A1U7VKR8|A0A1U7VKR8_NICSY 1-aminocyclopropane-1-carboxylate oxidase homolog 1-like OS=Nicotiana sylvestris OX=4096 GN=LOC104219587 PE=3 SV=1	-	1-aminocyclopropane-1-carboxylate oxidase homolog;1-aminocyclopropane-1-carboxylate oxidase homolog 1-like	Nicotiana benthamiana		Nbe.v1.1.chr10g06970.1;Nbe.v1.1.chr19g13220.1							Niben101Scf07833g00010.1;Niben101Scf13856g00013.1			4	4	4	12.9	12.9	12.9	41.402	0	10.684	692250	15	10	18	NaN	1	0	NaN	Nbe.v1.s00050g06970;Nbe.v1.s00060g13220	Nbe.v1.s00050g06970	1105	AT1G06620	AT1G06620.1	LOC104219587;LOC107762339	AT1G06620
11.44517517	12.63331699	9.300994873	10.91956711	9.915249825	11.57886505	11.56309319	10.92687798	10.03071022	11.55868149	9.932596207	9.806992531	10.79635906	12.5021286	17.03036499	16.88034821	10.10267639	14.65032291					-1		catabolic process;cellular catabolic process;cellular metabolic process;cellular process;macromolecule catabolic process;macromolecule metabolic process;macromolecule modification;metabolic process;modification-dependent macromolecule catabolic process;modification-dependent protein catabolic process;organonitrogen compound catabolic process;organonitrogen compound metabolic process;primary metabolic process;proteasomal protein catabolic process;proteasome-mediated ubiquitin-dependent protein catabolic process;protein catabolic process;protein metabolic process;protein modification by small protein conjugation;protein modification by small protein conjugation or removal;protein modification process;protein polyubiquitination;protein ubiquitination;proteolysis;proteolysis involved in protein catabolic process;ubiquitin-dependent protein catabolic process	catalytic activity;catalytic activity, acting on a protein;metal ion binding;transferase activity;ubiquitin protein ligase activity;ubiquitin protein ligase activity;ubiquitin-like protein ligase activity;ubiquitin-like protein transferase activity;ubiquitin-protein transferase activity	cytoplasm;intracellular anatomical structure	zf-RING_2,zinc_ribbon_9	GO:0000209;GO:0006464;GO:0006508;GO:0006511;GO:0008150;GO:0008152;GO:0009056;GO:0009057;GO:0009987;GO:0010498;GO:0016567;GO:0019538;GO:0019941;GO:0030163;GO:0032446;GO:0036211;GO:0043161;GO:0043170;GO:0043412;GO:0043632;GO:0044237;GO:0044238;GO:0044248;GO:0044257;GO:0044267;GO:0051603;GO:0070647;GO:1901564;GO:1901565	GO:0003674;GO:0003824;GO:0004842;GO:0016740;GO:0019787;GO:0046872;GO:0061630;GO:0061659;GO:0140096	GO:0005575;GO:0005622;GO:0005737	tr|A0A1S4DQ96|A0A1S4DQ96_TOBAC RING-type E3 ubiquitin transferase OS=Nicotiana tabacum OX=4097 GN=LOC107832293 PE=4 SV=1	-	RING-type E3 ubiquitin transferase	Nicotiana benthamiana		Nbe.v1.1.chr10g07900.1	cellular_component	GO:0005575	molecular_function	GO:0003674			Niben101Scf07417g01006.1			5	5	2	19.5	19.5	10	41.578	0	170.32	9421900	19	85	15	0.464456111	0.460011719	-1.622327328	-1.009076198	Nbe.v1.s00050g07900	Nbe.v1.s00050g07900	1108	AT5G64920	AT5G64920.1	LOC107832293	CIP8
15.80526543	14.96673107	10.64799976	10.59464359	10.55098915	9.460094452	15.34037209	15.23616409	11.08736992	11.41524601	10.91226768	9.694423676	15.77794838	15.4988184	11.06705379	9.532606125	12.88359833	10.12765789					-1		proton transmembrane transport	ATP hydrolysis activity;proton-transporting ATPase activity, rotational mechanism";proton-transporting ATPase activity, rotational mechanism"	vacuolar proton-transporting V-type ATPase, V1 domain;vacuolar proton-transporting V-type ATPase complex	V-ATPase_G	GO:1902600	GO:0016887;GO:0046961	GO:0000221;GO:0016471	tr|A0A1J6IPL6|A0A1J6IPL6_NICAT V-type proton ATPase subunit G OS=Nicotiana attenuata OX=49451 GN=VATG1 PE=3 SV=1;tr|A0A314KW18|A0A314KW18_NICAT V-type proton ATPase subunit G OS=Nicotiana attenuata OX=49451 GN=VATG2 PE=3 SV=1	ko00190,ko01100,ko04145,ko04150,ko04721,ko04966,ko05110,ko05120,ko05323,map00190,map01100,map04145,map04150,map04721,map04966,map05110,map05120,map05323	V-type proton ATPase subunit G	Nicotiana benthamiana		Nbe.v1.1.chr10g07990.1;Nbe.v1.1.chr10g16420.1;Nbe.v1.1.chr12g09490.1;Nbe.v1.1.chr12g16560.1							Niben101Scf00409g03001.1;Niben101Scf01276g02007.1			6	6	6	49.1	49.1	49.1	12.319	0	102.08	5837800	5	111	11	0.075554831	0.848113092	-0.119314671	-0.20847416	Nbe.v1.s00050g07990;Nbe.v1.s00070g09490;Nbe.v1.s00070g16560;Nbe.v1.s00050g16420	Nbe.v1.s00050g07990;Nbe.v1.s00070g09490	1109	AT4G23710	AT4G23710.1	VATG1;VATG2	VAG2
12.85575962	12.20892334	10.85668659	10.61879158	12.28599453	10.65317059	12.48678493	12.47258949	12.47740364	11.22464752	9.172147751	11.18853378	12.58529091	12.59616661	10.87687969	10.36480045	10.40727997	10.63679314					-1		activation of immune response;activation of innate immune response;anthocyanin-containing compound metabolic process;biological regulation;cell communication;cell death;cellular process;cellular response to stimulus;cellular response to stress;defense response;defense response to bacterium;defense response to other organism;ERAD pathway;flavonoid metabolic process;immune response;immune system process;innate immune response;innate immune response-activating signaling pathway;metabolic process;pigment metabolic process;plant-type hypersensitive response;positive regulation of biological process;positive regulation of defense response;positive regulation of immune response;positive regulation of immune system process;positive regulation of innate immune response;positive regulation of response to stimulus;programmed cell death;protein folding;regulation of biological process;regulation of cellular process;regulation of defense response;regulation of immune response;regulation of immune system process;regulation of innate immune response;regulation of response to stimulus;regulation of response to stress;response to bacterium;response to biotic stimulus;response to external biotic stimulus;response to external stimulus;response to other organism;response to stimulus;response to stress;signal transduction;signaling;symbiont-induced defense-related programmed cell death	calcium ion binding;unfolded protein binding	cytoplasm;endomembrane system;endoplasmic reticulum;endoplasmic reticulum lumen;endoplasmic reticulum membrane;endoplasmic reticulum subcompartment;intracellular anatomical structure;intracellular membrane-bounded organelle;intracellular organelle;membrane;membrane-bounded organelle;nuclear outer membrane-endoplasmic reticulum membrane network;organelle;organelle subcompartment	Calreticulin	GO:0002218;GO:0002253;GO:0002376;GO:0002682;GO:0002684;GO:0006457;GO:0006950;GO:0006952;GO:0006955;GO:0007154;GO:0007165;GO:0008150;GO:0008152;GO:0008219;GO:0009605;GO:0009607;GO:0009617;GO:0009626;GO:0009812;GO:0009987;GO:0010204;GO:0012501;GO:0023052;GO:0031347;GO:0031349;GO:0033554;GO:0034050;GO:0036503;GO:0042440;GO:0042742;GO:0043207;GO:0045087;GO:0045088;GO:0045089;GO:0046283;GO:0048518;GO:0048583;GO:0048584;GO:0050776;GO:0050778;GO:0050789;GO:0050794;GO:0050896;GO:0051707;GO:0051716;GO:0065007;GO:0080134;GO:0098542	GO:0005509;GO:0051082	GO:0005575;GO:0005622;GO:0005737;GO:0005783;GO:0005788;GO:0005789;GO:0012505;GO:0016020;GO:0031984;GO:0042175;GO:0043226;GO:0043227;GO:0043229;GO:0043231;GO:0098827	tr|A0A1J6KKM9|A0A1J6KKM9_NICAT Calreticulin OS=Nicotiana attenuata OX=49451 GN=CRT3_1 PE=3 SV=1;tr|A0A2Z6IE07|A0A2Z6IE07_NICBE Calreticulin OS=Nicotiana benthamiana OX=4100 GN=CRT3a2 PE=2 SV=1;tr|A0A2Z6IIB3|A0A2Z6IIB3_NICBE Calreticulin OS=Nicotiana benthamiana OX=4100 GN=CRT3a1 PE=2 SV=1	ko04141,ko04145,ko04612,ko05142,ko05166,map04141,map04145,map04612,map05142,map05166	Calreticulin	Nicotiana benthamiana		Nbe.v1.1.chr10g09110.1;Nbe.v1.1.chr10g16120.1;Nbe.v1.1.chr12g24950.1	cellular_component	GO:0005575					Niben101Scf06256g01001.1;Niben101Scf10834g03005.1			4	4	4	11.8	11.8	11.8	49.789	0	29.049	1540700	25	23	14	NaN	1	0	NaN	Nbe.v1.s00050g09110;Nbe.v1.s00070g24950;Nbe.v1.s00050g16120	Nbe.v1.s00050g09110;Nbe.v1.s00070g24950;Nbe.v1.s00050g16120	1113	AT1G08450	AT1G08450.1	CRT3_1;CRT3a1;CRT3a2	CRT3
11.67581272	12.48660755	11.3741188	10.12404728	10.82182217	10.65987301	11.56970024	10.92653084	11.53564167	12.72681618	9.899849892	10.38075924	13.74556923	13.38424397	10.20932388	10.57139587	10.85257339	9.992506981					-1		aspartyl-tRNA aminoacylation;defense response;defense response to fungus;defense response to other organism;response to biotic stimulus;response to cadmium ion;response to chemical;response to external biotic stimulus;response to external stimulus;response to fungus;response to metal ion;response to other organism;response to stimulus;response to stress	catalytic activity;aminoacyl-tRNA ligase activity;aspartate-tRNA ligase activity;aspartate-tRNA ligase activity;ATP binding";catalytic activity, acting on a tRNA;catalytic activity, acting on RNA;ligase activity;ligase activity, forming carbon-oxygen bonds;RNA binding	aminoacyl-tRNA synthetase multienzyme complex;cytoplasm;cytosol;endomembrane system;endoplasmic reticulum;intracellular anatomical structure;intracellular membrane-bounded organelle;intracellular organelle;membrane-bounded organelle;organelle	tRNA-synt_2,tRNA_anti-codon	GO:0006422;GO:0006950;GO:0006952;GO:0008150;GO:0009605;GO:0009607;GO:0009620;GO:0010038;GO:0042221;GO:0043207;GO:0046686;GO:0050832;GO:0050896;GO:0051707;GO:0098542	GO:0003674;GO:0003723;GO:0003824;GO:0004812;GO:0004815;GO:0005524;GO:0016874;GO:0016875;GO:0140098;GO:0140101	GO:0005575;GO:0005622;GO:0005737;GO:0005783;GO:0005829;GO:0012505;GO:0017101;GO:0043226;GO:0043227;GO:0043229;GO:0043231	tr|A0A1S4APY2|A0A1S4APY2_TOBAC aspartate--tRNA ligase OS=Nicotiana tabacum OX=4097 GN=LOC107800111 PE=3 SV=1	ko00970,map00970	aspartate--tRNA ligase	Nicotiana benthamiana		Nbe.v1.1.chr10g09160.1;Nbe.v1.1.chr12g24880.1;Nbe.v1.1.chr17g07190.1	cellular_component	GO:0005575	molecular_function	GO:0003674	response to stress	GO:0006950	Niben101Scf04487g06002.1			4	4	4	9.4	9.4	9.4	60.567	0	7.8793	705280	35	17	16	NaN	1	0	NaN	Nbe.v1.s00050g09160;Nbe.v1.s00070g24880;Nbe.v1.s00010g07190	Nbe.v1.s00050g09160;Nbe.v1.s00070g24880	1114	AT4G31180	AT4G31180.2	LOC107800111	AT4G31180
11.16361046	11.67429161	10.79517365	9.575201988	11.90818691	12.21934986	11.26022339	11.22033596	10.5701952	10.43005371	10.03872681	12.0839777	11.32094765	11.29230976	10.78132725	12.16412163	13.85486794	13.3442955					-1		mRNA splice site recognition	mRNA binding	U1 snRNP;U2-type prespliceosome	LUC7	GO:0006376	GO:0003729	GO:0005685;GO:0071004	tr|A0A1S3XI78|A0A1S3XI78_TOBAC putative RNA-binding protein Luc7-like 2 OS=Nicotiana tabacum OX=4097 GN=LOC107765276 PE=3 SV=1	-	putative RNA-binding protein Luc7-like 2	Nicotiana benthamiana		Nbe.v1.1.chr10g09350.1;Nbe.v1.1.chr12g24760.1							Niben101Scf03565g04006.1;Niben101Scf12148g01006.1			16	5	5	35.4	14.6	14.6	49.849	0	15.473	1575300	23	19	13	1.363538823	0.093022312	1.522221883	2.375410175	Nbe.v1.s00050g09350;Nbe.v1.s00070g24760	Nbe.v1.s00050g09350;Nbe.v1.s00070g24760	1116	AT3G03340	AT3G03340.1	LOC107765276	UNE6
12.10725784	11.27958107	9.900817871	10.42158031	11.54145432	9.516511917	11.07055187	12.04022789	10.78218555	11.67927933	9.958794594	10.54219055	11.72655582	10.92051983	11.55982399	9.676263809	11.23332214	11.09339809					-1		cellular component organization;cellular component organization or biogenesis;cellular process;cytoskeleton organization;microtubule cytoskeleton organization;microtubule-based process;mitotic cell cycle;organelle organization;response to abiotic stimulus;response to osmotic stress;response to salt stress;response to stimulus;response to stress	GTP binding;GTPase activity;structural constituent of cytoskeleton;structural molecule activity	cytoplasm;cytoskeleton;endomembrane system;Golgi apparatus;intracellular anatomical structure;intracellular membrane-bounded organelle;intracellular non-membrane-bounded organelle;intracellular organelle;membrane;membrane-bounded organelle;microtubule;non-membrane-bounded organelle;organelle;protein-containing complex;tubulin complex	Tubulin,Tubulin_C	GO:0000226;GO:0000278;GO:0006950;GO:0006970;GO:0006996;GO:0007010;GO:0007017;GO:0008150;GO:0009628;GO:0009651;GO:0009987;GO:0016043;GO:0050896;GO:0071840	GO:0003674;GO:0003924;GO:0005198;GO:0005200;GO:0005525	GO:0005575;GO:0005622;GO:0005737;GO:0005794;GO:0005856;GO:0005874;GO:0012505;GO:0016020;GO:0032991;GO:0043226;GO:0043227;GO:0043228;GO:0043229;GO:0043231;GO:0043232;GO:0045298	tr|A0A218WS51|A0A218WS51_PUNGR Tubulin beta chain OS=Punica granatum OX=22663 GN=CDL15_Pgr021780 PE=3 SV=1	ko04145,ko04540,ko05130,map04145,map04540,map05130	Tubulin beta chain	Nicotiana benthamiana		Nbe.v1.1.chr10g09490.1	cellular_component	GO:0005575	molecular_function	GO:0003674	response to stress	GO:0006950	Niben101Scf08415g00007.1			10	1	1	70.5	4.6	4.6	26.09	0.0015416	3.6377	310880	10	6	18	NaN	1	0	NaN	Nbe.v1.s00050g09490	Nbe.v1.s00050g09490	1118	AT5G23860	AT5G23860.2	CDL15_Pgr021780	TUB8
13.98165607	10.82953739	9.615383148	10.8364439	9.378217697	10.07317448	14.19468021	14.10115528	10.79990959	10.55930519	9.720060349	10.9084301	14.21735191	14.54737663	10.30331039	11.04938602	10.57826138	10.41714573					-1		biological regulation;negative regulation of biological process;negative regulation of cell growth;negative regulation of cellular process;negative regulation of growth;regulation of biological process;regulation of cell growth;regulation of cellular component organization;regulation of cellular process;regulation of growth	binding;heme binding;heterocyclic compound binding;lipid binding;organic cyclic compound binding;protein binding;protein domain specific binding;steroid binding;tetrapyrrole binding	cell periphery;chloroplast;chloroplast thylakoid;chloroplast thylakoid membrane;cytoplasm;endomembrane system;endoplasmic reticulum;Golgi apparatus;intracellular anatomical structure;intracellular membrane-bounded organelle;intracellular organelle;membrane;membrane-bounded organelle;nucleus;organelle;organelle subcompartment;photosynthetic membrane;plasma membrane;plastid;plastid thylakoid;plastid thylakoid membrane;thylakoid;thylakoid membrane	Cyt-b5	GO:0001558;GO:0008150;GO:0030308;GO:0040008;GO:0045926;GO:0048519;GO:0048523;GO:0050789;GO:0050794;GO:0051128;GO:0065007	GO:0003674;GO:0005488;GO:0005496;GO:0005515;GO:0008289;GO:0019904;GO:0020037;GO:0046906;GO:0097159;GO:1901363	GO:0005575;GO:0005622;GO:0005634;GO:0005737;GO:0005783;GO:0005794;GO:0005886;GO:0009507;GO:0009534;GO:0009535;GO:0009536;GO:0009579;GO:0012505;GO:0016020;GO:0031976;GO:0031984;GO:0034357;GO:0042651;GO:0043226;GO:0043227;GO:0043229;GO:0043231;GO:0055035;GO:0071944	tr|A0A1S4C1J1|A0A1S4C1J1_TOBAC membrane steroid-binding protein 2-like OS=Nicotiana tabacum OX=4097 GN=LOC107814092 PE=4 SV=1	-	membrane steroid-binding protein 2-like	Nicotiana benthamiana		Nbe.v1.1.chr10g09500.1	cellular_component	GO:0005575	molecular_function	GO:0003674			Niben101Scf00626g02012.1			6	6	3	41	41	27.1	24.843	0	49.104	2466700	9	40	13	NaN	1	0	NaN	Nbe.v1.s00050g09500	Nbe.v1.s00050g09500	1119	AT3G48890	AT3G48890.1	LOC107814092	MAPR3
14.27808666	11.81576633	11.06679821	10.62235165	9.550134659	10.69233227	14.72621822	15.01087761	11.32387543	11.16145802	10.87599564	9.517329216	14.65876961	14.68057919	10.40352154	10.0037899	10.52994156	10.92347527					-1		anatomical structure development;cellular component organization;cellular component organization or biogenesis;cellular process;developmental process;developmental process involved in reproduction;embryo development;embryo development ending in seed dormancy;establishment of localization;fruit development;localization;membrane organization;multicellular organism development;multicellular organismal process;organelle organization;plastid membrane organization;plastid organization;post-embryonic development;reproductive process;reproductive structure development;reproductive system development;seed development;system development;thylakoid membrane organization;transmembrane transport;transport	catalytic activity;active transmembrane transporter activity;ATP binding;ATP hydrolysis activity;ATP hydrolysis activity;ATPase-coupled transmembrane transporter activity;hydrolase activity;hydrolase activity, acting on acid anhydrides;hydrolase activity, acting on acid anhydrides, in phosphorus-containing anhydrides;primary active transmembrane transporter activity;pyrophosphatase activity;ribonucleoside triphosphate phosphatase activity;transmembrane transporter activity;transporter activity	chloroplast;chloroplast stroma;cytoplasm;intracellular anatomical structure;intracellular membrane-bounded organelle;intracellular organelle;membrane-bounded organelle;organelle;plastid;plastid stroma	ABC_tran	GO:0003006;GO:0006810;GO:0006996;GO:0007275;GO:0008150;GO:0009657;GO:0009668;GO:0009790;GO:0009791;GO:0009793;GO:0009987;GO:0010027;GO:0010154;GO:0016043;GO:0022414;GO:0032501;GO:0032502;GO:0048316;GO:0048608;GO:0048731;GO:0048856;GO:0051179;GO:0051234;GO:0055085;GO:0061024;GO:0061458;GO:0071840	GO:0003674;GO:0003824;GO:0005215;GO:0005524;GO:0015399;GO:0015405;GO:0016462;GO:0016787;GO:0016817;GO:0016818;GO:0016887;GO:0017111;GO:0022804;GO:0022857;GO:0042623;GO:0042626;GO:0043492	GO:0005575;GO:0005622;GO:0005737;GO:0009507;GO:0009532;GO:0009536;GO:0009570;GO:0043226;GO:0043227;GO:0043229;GO:0043231	tr|A0A1S3ZX51|A0A1S3ZX51_TOBAC ABC transporter I family member 6, chloroplastic-like OS=Nicotiana tabacum OX=4097 GN=LOC107791386 PE=4 SV=1;"tr|A0A1S4AY83|A0A1S4AY83_TOBAC ABC transporter I family member 6, chloroplastic-like OS=Nicotiana tabacum OX=4097 GN=LOC107802622 PE=4 SV=1"	-	ABC transporter I family member 6, chloroplastic-like	Nicotiana benthamiana		Nbe.v1.1.chr10g09790.1;Nbe.v1.1.chr17g51870.1	cellular_component	GO:0005575	molecular_function	GO:0003674			Niben101Scf03679g00007.1			4	4	2	15.3	15.3	9.4	34.954	0	10.786	1583800	16	33	13	NaN	1	0	NaN	Nbe.v1.s00050g09790;Nbe.v1.s00010g51870	Nbe.v1.s00050g09790	1120	AT3G10670	AT3G10670.1	LOC107791386;LOC107802622	NAP7
17.17367744	16.947752	9.107243538	10.37112331	9.584924698	10.77988338	17.47111893	17.48652077	11.62174797	10.42506599	10.51027012	10.50591087	17.30581284	17.43371582	10.0249424	10.02664471	10.64385605	10.4186964					-1		cellular detoxification;cellular metabolic process;cellular oxidant detoxification;cellular process;cellular response to chemical stimulus;cellular response to oxidative stress;cellular response to oxygen radical;cellular response to oxygen-containing compound;cellular response to reactive oxygen species;cellular response to stimulus;cellular response to stress;cellular response to superoxide;cellular response to toxic substance;detoxification;metabolic process;reactive oxygen species metabolic process;removal of superoxide radicals;response to abiotic stimulus;response to chemical;response to light stimulus;response to oxidative stress;response to oxygen radical;response to oxygen-containing compound;response to radiation;response to reactive oxygen species;response to stimulus;response to stress;response to superoxide;response to toxic substance;response to UV;superoxide metabolic process	catalytic activity;antioxidant activity;metal ion binding;oxidoreductase activity;oxidoreductase activity, acting on superoxide radicals as acceptor;superoxide dismutase activity	chloroplast;chloroplast nucleoid;chloroplast stroma;cytoplasm;intracellular anatomical structure;intracellular membrane-bounded organelle;intracellular non-membrane-bounded organelle;intracellular organelle;membrane-bounded organelle;non-membrane-bounded organelle;nucleoid;organelle;plastid;plastid nucleoid;plastid stroma;thylakoid	Sod_Fe_C,Sod_Fe_N	GO:0000302;GO:0000303;GO:0000305;GO:0006801;GO:0006950;GO:0006979;GO:0008150;GO:0008152;GO:0009314;GO:0009411;GO:0009416;GO:0009628;GO:0009636;GO:0009987;GO:0019430;GO:0033554;GO:0034599;GO:0034614;GO:0042221;GO:0044237;GO:0050896;GO:0051716;GO:0070887;GO:0071450;GO:0071451;GO:0072593;GO:0097237;GO:0098754;GO:0098869;GO:1901700;GO:1901701;GO:1990748	GO:0003674;GO:0003824;GO:0004784;GO:0016209;GO:0016491;GO:0016721;GO:0046872	GO:0005575;GO:0005622;GO:0005737;GO:0009295;GO:0009507;GO:0009532;GO:0009536;GO:0009570;GO:0009579;GO:0042644;GO:0042646;GO:0043226;GO:0043227;GO:0043228;GO:0043229;GO:0043231;GO:0043232	tr|A0A1U7XHG0|A0A1U7XHG0_NICSY Superoxide dismutase OS=Nicotiana sylvestris OX=4096 GN=LOC104238719 PE=3 SV=1	ko04013,ko04068,ko04146,ko04211,ko04212,ko04213,ko05016,map04013,map04068,map04146,map04211,map04212,map04213,map05016	Superoxide dismutase	Nicotiana benthamiana		Nbe.v1.1.chr10g09870.1	cellular_component	GO:0005575	molecular_function	GO:0003674			Niben101Scf03679g03009.1			8	8	1	36.3	36.3	4.8	27.906	0	257.26	45297000	12	320	4	0.148170911	0.747989101	0.144462268	0.384993457	Nbe.v1.s00050g09870	Nbe.v1.s00050g09870	1121	AT5G51100	AT5G51100.1	LOC104238719	FSD2
12.00456238	11.80727768	10.66031837	10.31204033	12.17756462	10.17558193	13.31018639	11.54461479	11.25390911	11.34527111	9.240083694	9.722493172	13.47940159	13.2487278	11.13743019	10.34952831	10.22478294	10.0288372					-1		cell communication;cellular process;cellular response to external stimulus;cellular response to nitrogen levels;cellular response to nitrogen starvation;cellular response to nutrient levels;cellular response to starvation;cellular response to stimulus;cellular response to stress;glutamate catabolic process;metabolic process;response to abiotic stimulus;response to alkaline pH;response to cadmium ion;response to chemical;response to external stimulus;response to metal ion;response to nutrient levels;response to osmotic stress;response to pH;response to salt stress;response to starvation;response to stimulus;response to stress	nucleotide binding;adenyl nucleotide binding;adenyl ribonucleotide binding;anion binding;ATP binding;binding;carbohydrate derivative binding;catalytic activity;cation binding;cobalt ion binding;copper ion binding;glutamate dehydrogenase (NAD+) activity;glutamate dehydrogenase (NAD+) activity;glutamate dehydrogenase [NAD(P)+] activity;heterocyclic compound binding;ion binding;metal ion binding;nucleoside phosphate binding;nucleotide binding;organic cyclic compound binding;oxidoreductase activity;oxidoreductase activity, acting on the CH-NH2 group of donors;oxidoreductase activity, acting on the CH-NH2 group of donors, NAD or NADP as acceptor;purine nucleotide binding;purine ribonucleoside triphosphate binding;purine ribonucleotide binding;ribonucleotide binding;small molecule binding;transition metal ion binding;zinc ion binding	bounding membrane of organelle;cytoplasm;intracellular anatomical structure;intracellular membrane-bounded organelle;intracellular organelle;membrane;membrane-bounded organelle;mitochondrion;organelle;organelle membrane;vacuolar membrane;vacuole	ELFV_dehydrog,ELFV_dehydrog_N	GO:0006538;GO:0006950;GO:0006970;GO:0006995;GO:0007154;GO:0008150;GO:0008152;GO:0009267;GO:0009268;GO:0009605;GO:0009628;GO:0009651;GO:0009987;GO:0010038;GO:0010446;GO:0031667;GO:0031669;GO:0033554;GO:0042221;GO:0042594;GO:0043562;GO:0046686;GO:0050896;GO:0051716;GO:0071496	GO:0000166;GO:0003674;GO:0003824;GO:0004352;GO:0004353;GO:0005488;GO:0005507;GO:0005524;GO:0008270;GO:0016491;GO:0016638;GO:0016639;GO:0017076;GO:0030554;GO:0032553;GO:0032555;GO:0032559;GO:0035639;GO:0036094;GO:0043167;GO:0043168;GO:0043169;GO:0046872;GO:0046914;GO:0050897;GO:0097159;GO:0097367;GO:1901265;GO:1901363	GO:0005575;GO:0005622;GO:0005737;GO:0005739;GO:0005773;GO:0005774;GO:0016020;GO:0031090;GO:0043226;GO:0043227;GO:0043229;GO:0043231;GO:0098588;GO:0098805	tr|A0A1J6IY70|A0A1J6IY70_NICAT Glutamate dehydrogenase OS=Nicotiana attenuata OX=49451 GN=GDHA_2 PE=3 SV=1;tr|A0A1U7VZV2|A0A1U7VZV2_NICSY Glutamate dehydrogenase OS=Nicotiana sylvestris OX=4096 GN=LOC104222367 PE=3 SV=1	ko00220,ko00250,ko00471,ko00910,ko01100,ko01200,ko04217,ko04964,map00220,map00250,map00471,map00910,map01100,map01200,map04217,map04964	Glutamate dehydrogenase	Nicotiana benthamiana		Nbe.v1.1.chr10g09900.1;Nbe.v1.1.chr15g26050.1	cellular_component	GO:0005575	nucleotide binding	GO:0000166	response to stress	GO:0006950	Niben101Scf03679g04002.1;Niben101Scf08179g02012.1			8	4	4	20.7	14.1	14.1	44.867	0	18.933	1274700	18	17	15	NaN	1	0	NaN	Nbe.v1.s00050g09900;Nbe.v1.s00190g26050	Nbe.v1.s00050g09900;Nbe.v1.s00190g26050	1122	AT5G07440	AT5G07440.2	GDHA_2;LOC104222367	GDH2
12.18896484	12.58939743	12.23215294	10.77262497	11.61040211	9.437350273	11.85942936	11.97702026	11.05732822	11.62601662	10.90399837	11.61991882	10.54301643	11.04101276	9.61493969	8.321308136	9.999518394	11.26989746					-1			mRNA 3'-UTR AU-rich region binding;NADPH binding;NADPH:quinone reductase activity	cytosol	ADH_N,ADH_zinc_N		GO:0003960;GO:0035925;GO:0070402	GO:0005829	tr|A0A1S3YRT8|A0A1S3YRT8_TOBAC quinone oxidoreductase-like OS=Nicotiana tabacum OX=4097 GN=LOC107779087 PE=4 SV=1;tr|A0A314KXH7|A0A314KXH7_NICAT 2-methylene-furan-3-one reductase OS=Nicotiana attenuata OX=49451 GN=EO_3 PE=4 SV=1	-	2-methylene-furan-3-one reductase;quinone oxidoreductase-like	Nicotiana benthamiana		Nbe.v1.1.chr10g10010.1;Nbe.v1.1.chr12g23940.1							Niben101Scf03836g01008.1;Niben101Scf08293g00001.1			2	2	2	7.5	7.5	7.5	41.277	0	13.024	257630	21	6	18	NaN	1	0	NaN	Nbe.v1.s00050g10010;Nbe.v1.s00070g23940	Nbe.v1.s00050g10010;Nbe.v1.s00070g23940	1124	AT5G61510	AT5G61510.1;AT5G61510.2	EO_3;LOC107779087	AT5G61510
14.77169609	13.69870472	11.24885464	10.70389843	10.11560726	10.0434227	15.19325542	14.55895901	10.03887177	10.78281212	10.32755661	11.34028244	15.0239706	14.24339676	10.70488834	11.00700474	11.7809906	11.68884945					-1		mitotic actomyosin contractile ring assembly;response to abiotic stimulus;response to cold;response to stimulus;response to stress;response to temperature stimulus	calcium ion binding;enzyme regulator activity;myosin heavy chain binding	cell periphery;cytoplasm;cytosol;intracellular anatomical structure;intracellular membrane-bounded organelle;intracellular organelle;membrane;membrane-bounded organelle;myosin II complex;nucleus;organelle;plasma membrane	EF-hand_1,EF-hand_6,EF-hand_7	GO:0006950;GO:0008150;GO:0009266;GO:0009409;GO:0009628;GO:0050896;GO:1903475	GO:0005509;GO:0030234;GO:0032036	GO:0005575;GO:0005622;GO:0005634;GO:0005737;GO:0005829;GO:0005886;GO:0016020;GO:0016460;GO:0043226;GO:0043227;GO:0043229;GO:0043231;GO:0071944	tr|A0A1U7Y655|A0A1U7Y655_NICSY probable calcium-binding protein CML13 isoform X1 OS=Nicotiana sylvestris OX=4096 GN=LOC104241483 PE=4 SV=1	ko04626,map04626	probable calcium-binding protein CML13 isoform X1	Nicotiana benthamiana		Nbe.v1.1.chr10g10200.1;Nbe.v1.1.chr12g24100.1	cellular_component	GO:0005575			response to stress	GO:0006950	Niben101Ctg06502g00001.1;Niben101Scf02420g04001.1			8	8	2	61.2	61.2	13.6	16.545	0	42.851	5738900	13	145	11	0.13973256	0.757035642	0.135063171	0.365659225	Nbe.v1.s00050g10200;Nbe.v1.s00070g24100	Nbe.v1.s00050g10200;Nbe.v1.s00070g24100	1125	AT1G12310	AT1G12310.1	LOC104241483	AT1G12310
11.46948338	12.20851421	12.2136507	12.44426441	9.608688354	10.23011112	10.48111916	13.00769997	11.32671547	10.48162746	11.59025955	12.06773663	11.02707672	12.01371956	10.81818104	11.7246418	13.29806232	12.42306328					-1		cellular metabolic process;cellular process;macromolecule metabolic process;metabolic process;nucleic acid metabolic process;nucleobase-containing compound metabolic process;primary metabolic process;response to cold;RNA metabolic process;RNA secondary structure unwinding	RNA helicase activity;ATP binding;ATP hydrolysis activity;ATP-dependent activity, acting on RNA;binding;catalytic activity;catalytic activity, acting on RNA;DEAD/H-box RNA helicase binding;enzyme binding;helicase activity;hydrolase activity;hydrolase activity, acting on acid anhydrides;hydrolase activity, acting on acid anhydrides, in phosphorus-containing anhydrides;mRNA binding;protein binding;pyrophosphatase activity;ribonucleoside triphosphate phosphatase activity;RNA helicase activity;RNA strand annealing activity	cytoplasm;cytosol;intracellular anatomical structure;intracellular membrane-bounded organelle;intracellular non-membrane-bounded organelle;intracellular organelle;intracellular organelle lumen;membrane-bounded organelle;membrane-enclosed lumen;non-membrane-bounded organelle;nuclear lumen;nucleolus;nucleus;organelle;organelle lumen;ribosome	DEAD,GUCT,Helicase_C	GO:0006139;GO:0008150;GO:0008152;GO:0009409;GO:0009987;GO:0010501;GO:0016070;GO:0043170;GO:0044237;GO:0044238;GO:0090304	GO:0003674;GO:0003724;GO:0003729;GO:0003824;GO:0004004;GO:0004386;GO:0005488;GO:0005515;GO:0005524;GO:0008026;GO:0008186;GO:0016462;GO:0016787;GO:0016817;GO:0016818;GO:0016887;GO:0017111;GO:0017151;GO:0019899;GO:0033592;GO:0042623;GO:0140098	GO:0005575;GO:0005622;GO:0005634;GO:0005730;GO:0005737;GO:0005829;GO:0005840;GO:0031974;GO:0031981;GO:0043226;GO:0043227;GO:0043228;GO:0043229;GO:0043231;GO:0043232;GO:0043233;GO:0070013	tr|A0A1S4C7R7|A0A1S4C7R7_TOBAC RNA helicase OS=Nicotiana tabacum OX=4097 GN=LOC107816023 PE=3 SV=1	ko01110,map01110	RNA helicase	Nicotiana benthamiana		Nbe.v1.1.chr10g10520.1	cellular_component	GO:0005575	molecular_function	GO:0003674	nucleobase-containing compound metabolic process	GO:0006139				12	12	5	20.9	20.9	7.3	77.928	0	133.52	7683000	35	100	10	0.018416839	0.962305317	0.034806728	0.053749175	Nbe.v1.s00050g10520	Nbe.v1.s00050g10520	1126	AT5G62190	AT5G62190.1	LOC107816023	PRH75
12.87373924	11.86305618	11.3844595	10.24966812	10.72537994	10.16832542	12.23022366	13.51360416	11.70436764	10.67856121	9.493340492	9.737967491	12.94165325	11.5763588	10.03404713	10.47720623	10.60090923	10.56580544					-1				chloroplast thylakoid membrane	-			GO:0009535	tr|A0A1J6IKK4|A0A1J6IKK4_NICAT Uncharacterized protein OS=Nicotiana attenuata OX=49451 GN=A4A49_24683 PE=4 SV=1;tr|A0A1U7YB28|A0A1U7YB28_NICSY uncharacterized protein LOC104245264 isoform X1 OS=Nicotiana sylvestris OX=4096 GN=LOC104245264 PE=4 SV=1	-	Uncharacterized protein;uncharacterized protein LOC104245264 isoform X1	Nicotiana benthamiana		Nbe.v1.1.chr10g10780.1;Nbe.v1.1.chr12g23200.1							Niben101Scf00773g14026.1;Niben101Scf03779g01012.1			2	2	2	12.8	12.8	12.8	26.837	0	19.307	1330000	10	23	16	NaN	1	0	NaN	Nbe.v1.s00050g10780;Nbe.v1.s00070g23200	Nbe.v1.s00050g10780;Nbe.v1.s00070g23200	1128	AT3G56010	AT3G56010.1	A4A49_24683;LOC104245264	AT3G56010
12.17864895	11.24236584	9.743985176	9.516902924	9.914306641	10.24862385	11.86004639	11.42426395	11.83742619	12.09432793	11.56893444	10.75347805	10.67701149	11.94739342	10.3596859	10.456357	10.03376293	10.50627899					-1		response to abiotic stimulus;response to acid chemical;response to chemical;response to cold;response to osmotic stress;response to oxygen-containing compound;response to salt stress;response to stimulus;response to stress;response to temperature stimulus;response to water;response to water deprivation		bounding membrane of organelle;cell periphery;chloroplast;chloroplast thylakoid;chloroplast thylakoid membrane;cytoplasm;endomembrane system;endoplasmic reticulum;intracellular anatomical structure;intracellular membrane-bounded organelle;intracellular organelle;membrane;membrane-bounded organelle;organelle;organelle membrane;organelle subcompartment;photosynthetic membrane;plasma membrane;plastid;plastid thylakoid;plastid thylakoid membrane;thylakoid;thylakoid membrane;vacuolar membrane;vacuole	PLAT	GO:0001101;GO:0006950;GO:0006970;GO:0008150;GO:0009266;GO:0009409;GO:0009414;GO:0009415;GO:0009628;GO:0009651;GO:0042221;GO:0050896;GO:1901700		GO:0005575;GO:0005622;GO:0005737;GO:0005773;GO:0005774;GO:0005783;GO:0005886;GO:0009507;GO:0009534;GO:0009535;GO:0009536;GO:0009579;GO:0012505;GO:0016020;GO:0031090;GO:0031976;GO:0031984;GO:0034357;GO:0042651;GO:0043226;GO:0043227;GO:0043229;GO:0043231;GO:0055035;GO:0071944;GO:0098588;GO:0098805	tr|A0A1J6J1X2|A0A1J6J1X2_NICAT PLAT domain-containing protein OS=Nicotiana attenuata OX=49451 GN=A4A49_18059 PE=4 SV=1	-	PLAT domain-containing protein	Nicotiana benthamiana		Nbe.v1.1.chr10g11170.1	cellular_component	GO:0005575					Niben101Scf05326g00011.1			3	1	1	20.8	5.6	5.6	19.67	0	12.825	1394300	5	10	18	NaN	1	0	NaN	Nbe.v1.s00050g11170	Nbe.v1.s00050g11170	1131	AT4G39730	AT4G39730.1	A4A49_18059	PLAT1
10.84019566	11.67061138	11.3144598	10.52614212	10.72444916	10.53715038	12.69727135	12.67264652	11.80452061	11.23535442	10.61026287	9.674721718	12.2040205	11.41581917	10.54735088	10.65094566	10.52439022	11.28866196					-1			oxidoreductase activity	cytoplasm;cytosol;intracellular anatomical structure	adh_short,adh_short_C2		GO:0016491	GO:0005575;GO:0005622;GO:0005737;GO:0005829	tr|A0A1J6JP72|A0A1J6JP72_NICAT Tropinone reductase-like protein OS=Nicotiana attenuata OX=49451 GN=A4A49_42256 PE=4 SV=1	ko00960,ko01100,ko01110,map00960,map01100,map01110	Tropinone reductase-like protein	Nicotiana benthamiana		Nbe.v1.1.chr10g11320.1;Nbe.v1.1.chr15g22740.1	cellular_component	GO:0005575					Niben101Scf00822g01007.1			4	4	4	17.1	17.1	17.1	28.938	0	12.259	499350	16	10	15	NaN	1	0	NaN	Nbe.v1.s00050g11320;Nbe.v1.s00190g22740	Nbe.v1.s00050g11320;Nbe.v1.s00190g22740	1132	AT5G06060	AT5G06060.1	A4A49_42256	AT5G06060
12.30973625	12.32707882	11.85643387	11.58317471	9.328879356	10.32835102	11.98187256	11.22527695	10.38524151	12.162076	10.27716255	10.41242409	11.55490494	11.34094524	10.74283028	10.37206841	11.12695503	10.63686848					-1					Abhydrolase_1,Abhydrolase_6				tr|A0A314KYS9|A0A314KYS9_NICAT Putative esterase kai2 OS=Nicotiana attenuata OX=49451 GN=KAI2_2 PE=4 SV=1	-	Putative esterase kai2	Nicotiana benthamiana		Nbe.v1.1.chr10g11960.1							Niben101Scf02451g01004.1			1	1	1	4.8	4.8	4.8	30.073	0.0097324	2.8761	226320	15	2	18	NaN	1	0	NaN	Nbe.v1.s00050g11960	Nbe.v1.s00050g11960	1138	AT3G24420	AT3G24420.1	KAI2_2	AT3G24420
12.21458721	11.97069454	18.30447578	17.66129112	14.9613142	17.04003334	11.58305168	11.220438	17.17523766	17.32148743	14.87464523	15.32150555	10.7074728	11.43961716	19.72290802	19.70947456	18.18606567	18.21380615					-1		translational initiation	translation initiation factor activity		-	GO:0006413	GO:0003743		tr|A0A314KU61|A0A314KU61_NICAT Uncharacterized protein OS=Nicotiana attenuata OX=49451 GN=A4A49_15752 PE=4 SV=1	-	Uncharacterized protein	Nicotiana benthamiana		Nbe.v1.1.chr10g12030.1							Niben101Scf02451g00005.1			20	10	10	61.1	42.7	42.7	34.587	0	323.31	172910000	14	542	6	1.375764612	0.090558045	-1.882917404	-2.360846039	Nbe.v1.s00050g12030	Nbe.v1.s00050g12030	1139	AT2G25670	AT2G25670.2	A4A49_15752	AT2G25670
14.99779701	13.8997345	9.12335968	11.05317116	11.10489941	12.08168697	16.06352234	15.52313328	10.60415077	12.48262215	10.34679508	9.917233467	15.45410633	15.26418591	10.3535738	10.32911015	9.049175262	10.23529148					-1		proteolysis	metal ion binding;metalloendopeptidase activity	cytoplasm;intracellular anatomical structure;intracellular membrane-bounded organelle;intracellular organelle;membrane;membrane-bounded organelle;mitochondrial envelope;mitochondrial inner membrane;mitochondrial membrane;mitochondrion;organelle;organelle envelope;organelle inner membrane;organelle membrane	Peptidase_M16,Peptidase_M16_C	GO:0006508	GO:0004222;GO:0046872	GO:0005575;GO:0005622;GO:0005737;GO:0005739;GO:0005740;GO:0005743;GO:0016020;GO:0019866;GO:0031090;GO:0031966;GO:0031967;GO:0043226;GO:0043227;GO:0043229;GO:0043231	tr|A0A1J6IFX5|A0A1J6IFX5_NICAT Mitochondrial-processing peptidase subunit alpha OS=Nicotiana attenuata OX=49451 GN=MPP_1 PE=3 SV=1	-	Mitochondrial-processing peptidase subunit alpha	Nicotiana benthamiana		Nbe.v1.1.chr10g12480.1	cellular_component	GO:0005575					Niben101Scf03885g03007.1			16	16	5	38.3	38.3	13.3	54.719	0	160.34	9544200	24	104	12	NaN	1	0	NaN	Nbe.v1.s00050g12480	Nbe.v1.s00050g12480	1140	AT1G51980	AT1G51980.1	MPP_1	AT1G51980
12.50465679	12.63537216	10.37817764	9.518989563	10.80285645	11.03420448	11.00504017	11.96987724	11.23245049	11.43024445	10.16083813	10.93148136	12.13589764	11.0365448	10.64285469	11.12859058	10.45949841	10.77480698					-1		biological regulation;cell communication;cellular process;cellular response to acid chemical;cellular response to chemical stimulus;cellular response to endogenous stimulus;cellular response to hormone stimulus;cellular response to jasmonic acid stimulus;cellular response to oxygen-containing compound;cellular response to stimulus;hormone-mediated signaling pathway;jasmonic acid mediated signaling pathway;negative regulation of biological process;negative regulation of biosynthetic process;negative regulation of cellular biosynthetic process;negative regulation of cellular metabolic process;negative regulation of cellular process;negative regulation of DNA-templated transcription;negative regulation of gene expression;negative regulation of macromolecule biosynthetic process;negative regulation of macromolecule metabolic process;negative regulation of metabolic process;negative regulation of nucleobase-containing compound metabolic process;negative regulation of RNA biosynthetic process;negative regulation of RNA metabolic process;regulation of biological process;regulation of biosynthetic process;regulation of cellular biosynthetic process;regulation of cellular metabolic process;regulation of cellular process;regulation of DNA-templated transcription;regulation of gene expression;regulation of macromolecule biosynthetic process;regulation of macromolecule metabolic process;regulation of metabolic process;regulation of nucleobase-containing compound metabolic process;regulation of primary metabolic process;regulation of RNA biosynthetic process;regulation of RNA metabolic process;response to acid chemical;response to chemical;response to endogenous stimulus;response to hormone;response to jasmonic acid;response to oxygen-containing compound;response to stimulus;signal transduction;signaling		intracellular anatomical structure;intracellular membrane-bounded organelle;intracellular organelle;membrane-bounded organelle;nucleus;organelle	EAR,Jas	GO:0001101;GO:0006355;GO:0007154;GO:0007165;GO:0008150;GO:0009719;GO:0009725;GO:0009753;GO:0009755;GO:0009867;GO:0009889;GO:0009890;GO:0009892;GO:0009987;GO:0010468;GO:0010556;GO:0010558;GO:0010605;GO:0010629;GO:0019219;GO:0019222;GO:0023052;GO:0031323;GO:0031324;GO:0031326;GO:0031327;GO:0032870;GO:0042221;GO:0045892;GO:0045934;GO:0048519;GO:0048523;GO:0050789;GO:0050794;GO:0050896;GO:0051252;GO:0051253;GO:0051716;GO:0060255;GO:0065007;GO:0070887;GO:0071229;GO:0071395;GO:0071495;GO:0080090;GO:1901700;GO:1901701;GO:1902679;GO:2001141		GO:0005575;GO:0005622;GO:0005634;GO:0043226;GO:0043227;GO:0043229;GO:0043231	tr|A0A1J6K3A7|A0A1J6K3A7_NICAT Ninja-family protein OS=Nicotiana attenuata OX=49451 GN=MC410 PE=3 SV=1;tr|A0A1U7WZV1|A0A1U7WZV1_NICSY Ninja-family protein OS=Nicotiana sylvestris OX=4096 GN=LOC104228896 PE=3 SV=1	-	Ninja-family protein	Nicotiana benthamiana		Nbe.v1.1.chr10g12510.1;Nbe.v1.1.chr15g24200.1	cellular_component	GO:0005575					Niben101Scf01322g00001.1;Niben101Scf09751g00001.1			4	4	4	15.9	15.9	15.9	54.869	0	16.494	697530	24	9	18	NaN	1	0	NaN	Nbe.v1.s00050g12510;Nbe.v1.s00190g24200	Nbe.v1.s00050g12510;Nbe.v1.s00190g24200	1141	AT4G28910	AT4G28910.3	LOC104228896;MC410	NINJA
12.14869022	12.24076366	12.98804569	13.58320045	11.4154253	12.60318565	11.61883354	11.3729353	12.99695015	11.9695549	11.96181107	9.181266785	11.01984119	11.8646431	12.34449005	13.00874329	14.29677296	14.4449501					-1		spliceosomal complex disassembly	ATP binding;hydrolase activity;RNA binding;RNA helicase activity	catalytic step 2 spliceosome	DEAD,HA2,Helicase_C,OB_NTP_bind,S1	GO:0000390	GO:0003723;GO:0003724;GO:0005524;GO:0016787	GO:0071013	tr|A0A1S3YEV1|A0A1S3YEV1_TOBAC RNA helicase OS=Nicotiana tabacum OX=4097 GN=LOC107775318 PE=4 SV=1	ko03040,map03040	RNA helicase	Nicotiana benthamiana		Nbe.v1.1.chr10g12930.1;Nbe.v1.1.chr12g03640.1			RNA binding	GO:0003723			Niben101Scf02031g08011.1;Niben101Scf07740g00002.1			5	5	5	4.6	4.6	4.6	139.27	0	40.414	3080700	68	54	8	0.241508467	0.635130566	-0.497928778	-0.596157754	Nbe.v1.s00050g12930;Nbe.v1.s00070g03640	Nbe.v1.s00050g12930;Nbe.v1.s00070g03640	1142	AT3G26560	AT3G26560.1	LOC107775318	AT3G26560
11.59925652	12.88739586	17.4694519	17.47887993	15.48677254	16.18470192	11.11000824	10.57535744	15.25211143	15.53776455	15.17199802	15.32358265	11.54930305	11.32821846	16.61884499	17.16732025	17.31477737	16.84818268					-1		cellular component assembly;cellular component biogenesis;cellular component organization;cellular component organization or biogenesis;cellular metabolic process;cellular process;cellular response to stimulus;cellular response to stress;DNA damage response;DNA metabolic process;DNA recombinase assembly;DNA recombination;DNA repair;DNA repair complex assembly;DNA strand invasion;double-strand break repair;double-strand break repair via homologous recombination;double-strand break repair via synthesis-dependent strand annealing;macromolecule metabolic process;metabolic process;mitotic recombination;nucleic acid metabolic process;nucleobase-containing compound metabolic process;nucleosome assembly;primary metabolic process;protein-containing complex assembly;protein-containing complex organization;protein-DNA complex assembly;protein-DNA complex organization;recombinational repair;response to abiotic stimulus;response to ionizing radiation;response to radiation;response to stimulus;response to stress;somatic cell DNA recombination	DNA strand exchange activity;ATP hydrolysis activity;ATP-dependent activity, acting on DNA;binding;catalytic activity;catalytic activity, acting on DNA;chromatin binding;DNA binding;DNA secondary structure binding;double-stranded DNA binding;four-way junction DNA binding;heterocyclic compound binding;histone binding;hydrolase activity;hydrolase activity, acting on acid anhydrides;hydrolase activity, acting on acid anhydrides, in phosphorus-containing anhydrides;nucleic acid binding;organic cyclic compound binding;pyrophosphatase activity;ribonucleoside triphosphate phosphatase activity;single-stranded DNA binding	chromatin;nucleus	NAP	GO:0000724;GO:0000725;GO:0000730;GO:0006139;GO:0006259;GO:0006281;GO:0006302;GO:0006310;GO:0006312;GO:0006334;GO:0006950;GO:0006974;GO:0008150;GO:0008152;GO:0009314;GO:0009628;GO:0009987;GO:0010212;GO:0016043;GO:0016444;GO:0022607;GO:0033554;GO:0034622;GO:0042148;GO:0043170;GO:0043933;GO:0044085;GO:0044237;GO:0044238;GO:0045003;GO:0050896;GO:0051716;GO:0065003;GO:0065004;GO:0071824;GO:0071840;GO:0090304;GO:0090735	GO:0000150;GO:0000217;GO:0000400;GO:0003674;GO:0003676;GO:0003677;GO:0003682;GO:0003690;GO:0003697;GO:0003824;GO:0005488;GO:0008094;GO:0016462;GO:0016787;GO:0016817;GO:0016818;GO:0016887;GO:0017111;GO:0042393;GO:0042623;GO:0097159;GO:0140097;GO:1901363	GO:0000785;GO:0005634	2 PE=3 SV=1;tr|A0A1J6JY83|A0A1J6JY83_NICAT Nucleosome assembly protein 12 OS=Nicotiana attenuata OX=49451 GN=NAP1	-	Nucleosome assembly protein 12	Nicotiana benthamiana		Nbe.v1.1.chr10g12950.1							Niben101Scf02031g07001.1			17	12	12	46.6	34.9	34.9	42.696	0	323.31	115900000	14	762	5	0.461551073	0.461877313	-0.532392979	-0.990605001	Nbe.v1.s00050g12950	Nbe.v1.s00050g12950	1143	AT4G26110	AT4G26110.1	2;NAP1	1;NAP1
11.83192158	12.07108498	10.78699398	10.77811146	9.102163315	10.56788445	11.20078754	11.27981949	11.29575539	11.6523571	9.918672562	9.323253632	11.14905357	10.2412796	11.2194109	11.31418705	9.394106865	11.71646214					-1				nucleus	-			GO:0005634	tr|A0A1J6IXS6|A0A1J6IXS6_NICAT Uncharacterized protein OS=Nicotiana attenuata OX=49451 GN=A4A49_19872 PE=4 SV=1	-	Uncharacterized protein	Nicotiana benthamiana		Nbe.v1.1.chr10g13320.1	nucleus	GO:0005634					Niben101Scf06548g00001.1			3	3	3	16.7	16.7	16.7	28.097	0	129.84	1644500	14	40	16	1.482576528	0.07343167	-1.170712153	-2.739596399	Nbe.v1.s00050g13320	Nbe.v1.s00050g13320	1144	AT5G21940	AT5G21940.1	A4A49_19872	AT5G21940
12.67375565	12.05156231	9.723629951	11.20110607	11.04137039	10.2040453	12.06383324	11.30644035	11.03946209	11.73714924	10.24225712	10.37899876	12.47957802	11.83998299	10.63605881	10.9711628	11.0430994	9.131314278					-1				cell junction;cell-cell junction;plasmodesma;symplast	ATS3			GO:0005575;GO:0005911;GO:0009506;GO:0030054;GO:0055044	tr|A0A1S3ZJA3|A0A1S3ZJA3_TOBAC uncharacterized protein LOC107787366 OS=Nicotiana tabacum OX=4097 GN=LOC107787366 PE=4 SV=1	-	uncharacterized protein LOC107787366	Nicotiana benthamiana		Nbe.v1.1.chr10g13340.1	cellular_component	GO:0005575					Niben101Scf03514g00004.1			3	3	3	20.6	20.6	20.6	18.935	0	18.6	517770	12	6	16	NaN	1	0	NaN	Nbe.v1.s00050g13340	Nbe.v1.s00050g13340	1145	AT2G41475	AT2G41475.1	LOC107787366	AT2G41475
12.36686134	13.26036644	10.43871021	9.905928612	10.19742966	9.975811005	10.69194317	11.41657734	10.26976109	9.86137104	10.47768021	10.78009892	12.98408031	12.92705536	9.712253571	10.79180527	9.825609207	11.6240387					-1		catabolic process;cellular catabolic process;cellular metabolic process;cellular process;immune response;immune system process;macromolecule catabolic process;macromolecule metabolic process;metabolic process;organonitrogen compound catabolic process;organonitrogen compound metabolic process;positive regulation of apoptotic signaling pathway;primary metabolic process;protein catabolic process;protein metabolic process;proteolysis;proteolysis involved in protein catabolic process;response to stimulus	catalytic activity;catalytic activity, acting on a protein;cysteine-type endopeptidase activity;cysteine-type endopeptidase activity;cysteine-type peptidase activity;endopeptidase activity;hydrolase activity;peptidase activity	cytoplasm;extracellular region;extracellular space;intracellular anatomical structure;intracellular membrane-bounded organelle;intracellular organelle;lysosome;lytic vacuole;membrane-bounded organelle;organelle;vacuole	Inhibitor_I29,Peptidase_C1	GO:0002376;GO:0006508;GO:0006955;GO:0008150;GO:0008152;GO:0009056;GO:0009057;GO:0009987;GO:0019538;GO:0030163;GO:0043170;GO:0044237;GO:0044238;GO:0044248;GO:0044257;GO:0044267;GO:0050896;GO:0051603;GO:1901564;GO:1901565;GO:2001235	GO:0003674;GO:0003824;GO:0004175;GO:0004197;GO:0008233;GO:0008234;GO:0016787;GO:0070011;GO:0140096	GO:0000323;GO:0005575;GO:0005576;GO:0005615;GO:0005622;GO:0005737;GO:0005764;GO:0005773;GO:0043226;GO:0043227;GO:0043229;GO:0043231	tr|A0A1J6J0Z3|A0A1J6J0Z3_NICAT Cysteine proteinase 3 OS=Nicotiana attenuata OX=49451 GN=CYP-3_1 PE=3 SV=1	ko04142,ko04210,map04142,map04210	Cysteine proteinase 3	Nicotiana benthamiana		Nbe.v1.1.chr10g13370.1			molecular_function	GO:0003674			Niben101Scf03514g00003.1			5	4	4	11.7	11.7	11.7	39.666	0	82.785	1155300	17	13	16	NaN	1	0	NaN	Nbe.v1.s00050g13370	Nbe.v1.s00050g13370	1146	AT3G45310	AT3G45310.1	CYP-3_1	AT3G45310
12.80615807	11.6525259	10.77252293	13.0743084	10.64145088	11.1529007	11.3548193	11.43409443	11.33710289	11.30414295	10.19869041	10.22666454	11.0833807	11.69369411	10.00053596	10.40717506	11.04298592	9.861721992					-1		carbohydrate metabolic process	catalytic activity;binding;carbohydrate binding;glucan endo-1,3-beta-D-glucosidase activity;hydrolase activity;hydrolase activity, acting on glycosyl bonds;hydrolase activity, hydrolyzing O-glycosyl compounds;polysaccharide binding	cell junction;cell periphery;cell-cell junction;membrane;plasma membrane;plasmodesma;symplast	Glyco_hydro_17,X8	GO:0005975	GO:0003674;GO:0003824;GO:0004553;GO:0005488;GO:0016787;GO:0016798;GO:0030246;GO:0030247;GO:0042973	GO:0005575;GO:0005886;GO:0005911;GO:0009506;GO:0016020;GO:0030054;GO:0055044;GO:0071944	tr|A0A1S4B918|A0A1S4B918_TOBAC glucan endo-1,3-beta-glucosidase 6-like OS=Nicotiana tabacum OX=4097 GN=LOC107805773 PE=3 SV=1	ko00500,map00500	glucan endo-1,3-beta-glucosidase 6-like	Nicotiana benthamiana		Nbe.v1.1.chr10g13850.1	cellular_component	GO:0005575	molecular_function	GO:0003674	carbohydrate metabolic process	GO:0005975	Niben101Scf06461g01002.1			10	4	4	27	9.1	9.1	52.71	0	10.407	1378800	23	7	17	0.626818368	0.363152503	-0.628562291	-1.293079592	Nbe.v1.s00050g13850	Nbe.v1.s00050g13850	1147	AT5G58090	AT5G58090.1	LOC107805773	AT5G58090
19.97393227	20.32970047	16.1797924	16.22168159	17.33315468	16.60452461	20.09119797	20.13433075	15.23773289	14.74908352	16.58374405	17.0801506	20.35207748	20.7614994	16.61741066	17.04024696	17.05080605	17.15866852					-1		generation of precursor metabolites and energy;cellular metabolic process;cellular process;defense response;defense response to bacterium;defense response to other organism;metabolic process;photosynthesis;photosynthesis, light reaction;photosynthesis;response to bacterium;response to biotic stimulus;response to external biotic stimulus;response to external stimulus;response to other organism;response to stimulus;response to stress	binding;calcium ion binding;heterocyclic compound binding;nucleic acid binding;organic cyclic compound binding;poly-pyrimidine tract binding;poly(U) RNA binding;protein binding;protein domain specific binding;RNA binding;single-stranded RNA binding	apoplast;chloroplast;chloroplast envelope;chloroplast stroma;chloroplast thylakoid;chloroplast thylakoid lumen;chloroplast thylakoid membrane;cytoplasm;extracellular region;extrinsic component of membrane;intracellular anatomical structure;intracellular membrane-bounded organelle;intracellular organelle;membrane;membrane-bounded organelle;organelle;organelle envelope;organelle subcompartment;photosynthetic membrane;photosystem II oxygen evolving complex;plastid;plastid envelope;plastid stroma;plastid thylakoid;plastid thylakoid lumen;plastid thylakoid membrane;thylakoid;thylakoid lumen;thylakoid membrane	PsbP	GO:0006091;GO:0006950;GO:0006952;GO:0008150;GO:0008152;GO:0009605;GO:0009607;GO:0009617;GO:0009987;GO:0015979;GO:0019684;GO:0042742;GO:0043207;GO:0044237;GO:0050896;GO:0051707;GO:0098542	GO:0003674;GO:0003676;GO:0003723;GO:0003727;GO:0005488;GO:0005509;GO:0005515;GO:0008187;GO:0008266;GO:0019904;GO:0097159;GO:1901363	GO:0005575;GO:0005576;GO:0005622;GO:0005737;GO:0009507;GO:0009526;GO:0009532;GO:0009534;GO:0009535;GO:0009536;GO:0009543;GO:0009570;GO:0009579;GO:0009654;GO:0009941;GO:0016020;GO:0019898;GO:0031967;GO:0031976;GO:0031977;GO:0031978;GO:0031984;GO:0034357;GO:0042651;GO:0043226;GO:0043227;GO:0043229;GO:0043231;GO:0048046;GO:0055035	tr|I0B7J5|I0B7J5_NICBE 23 kDa subunit of oxygen evolving system of photosystem II OS=Nicotiana benthamiana OX=4100 GN=psbP1 PE=2 SV=1	ko00195,ko01100,map00195,map01100	23 kDa subunit of oxygen evolving system of photosystem II	Nicotiana benthamiana		Nbe.v1.1.chr10g14190.1	cellular_component	GO:0005575	molecular_function	GO:0003674	generation of precursor metabolites and energy	GO:0006091	Niben101Scf15187g03007.1			14	14	5	61.1	61.1	24.5	28.717	0	323.31	203680000	12	671	0	1.395378652	0.087246377	0.96085008	2.580556463	Nbe.v1.s00050g14190	Nbe.v1.s00050g14190	1149	AT1G06680	AT1G06680.1	psbP1	PSBP-1
12.36998463	11.95486355	10.18022251	11.18405724	10.97341633	9.485953331	10.03259754	12.07686901	10.55529022	11.04647923	10.89478874	11.24639797	11.04673862	12.05930805	10.32185459	10.24819374	10.02986526	9.979279518					-1			metal ion binding	membrane	Cytochrom_B561,DUF568		GO:0046872	GO:0016020	tr|A0A314LDL3|A0A314LDL3_NICAT Cytochrome b561 and DOMON domain-containing protein OS=Nicotiana attenuata OX=49451 GN=A4A49_02105 PE=4 SV=1	-	Cytochrome b561 and DOMON domain-containing protein	Nicotiana benthamiana		Nbe.v1.1.chr10g14790.1;Nbe.v1.1.chr12g22650.1	membrane	GO:0016020					Niben101Scf01943g08004.1;Niben101Scf22099g00006.1			2	2	2	6.7	6.7	6.7	44.161	0.0010549	4.0893	374030	13	6	18	NaN	1	0	NaN	Nbe.v1.s00050g14790;Nbe.v1.s00070g22650	Nbe.v1.s00050g14790;Nbe.v1.s00070g22650	1151	AT5G47530	AT5G47530.1	A4A49_02105	AT5G47530
12.09954548	12.3775444	11.1285944	10.66481018	11.82506943	10.16717052	11.81786346	10.4188242	10.65770149	12.29986954	11.96753025	11.04961681	12.12185764	12.15374184	9.481153488	8.408908844	11.17166233	10.97522354					-1			hydrolase activity		DLH		GO:0016787		tr|A0A1J6IXF2|A0A1J6IXF2_NICAT Dienelactone hydrolase domain-containing protein OS=Nicotiana attenuata OX=49451 GN=A4A49_13305 PE=4 SV=1	ko00361,ko00364,ko00623,ko01100,ko01110,ko01120,ko01130,map00361,map00364,map00623,map01100,map01110,map01120,map01130	Dienelactone hydrolase domain-containing protein	Nicotiana benthamiana		Nbe.v1.1.chr10g15010.1			hydrolase activity	GO:0016787			Niben101Scf03786g03015.1			3	3	3	19.5	19.5	19.5	27.949	0	8.9127	368120	12	8	14	NaN	1	0	NaN	Nbe.v1.s00050g15010	Nbe.v1.s00050g15010	1152	AT2G32520	AT2G32520.4	A4A49_13305	AT2G32520
11.790802	12.13917542	10.64768696	10.54869461	10.5076952	8.902589798	12.00546837	12.25829697	10.35731983	12.10444164	8.414970398	9.890478134	10.71727085	10.98324776	9.787262917	9.631131172	10.14131832	10.44270039					-1		proteasome-mediated ubiquitin-dependent protein catabolic process	threonine-type endopeptidase activity	proteasome complex;catalytic complex;cytosol;endopeptidase complex;intracellular anatomical structure;nucleus;peptidase complex;proteasome core complex;proteasome core complex, beta-subunit complex;proteasome core complex, beta-subunit complex;protein-containing complex	Proteasome	GO:0043161	GO:0004298	GO:0000502;GO:0005575;GO:0005622;GO:0005634;GO:0005829;GO:0005839;GO:0019774;GO:0032991;GO:1902494;GO:1905368;GO:1905369	tr|A0A1S4BQH6|A0A1S4BQH6_TOBAC Proteasome subunit beta OS=Nicotiana tabacum OX=4097 GN=LOC107810801 PE=3 SV=1	ko03050,map03050	Proteasome subunit beta	Nicotiana benthamiana		Nbe.v1.1.chr10g15370.1							Niben101Scf00017g00005.1			9	1	1	43.2	5.1	5.1	25.178	0.0013103	3.9831	132640	10	4	18	NaN	1	0	NaN	Nbe.v1.s00050g15370	Nbe.v1.s00050g15370	1154	AT4G31300	AT4G31300.3	LOC107810801	PBA1
14.36645889	13.10832882	13.77427197	14.68206215	11.5223856	12.57988167	13.96298599	14.67093277	15.80828571	15.49463654	16.18309212	17.59163857	13.28473759	12.71016026	10.38835049	10.50799274	13.58976841	13.95456028					-1		metabolic process;methylation	catalytic activity;methyltransferase activity;methyltransferase activity;S-adenosylmethionine-dependent methyltransferase activity;transferase activity;transferase activity, transferring one-carbon groups	cytoplasm;cytoplasmic vesicle;endomembrane system;endosome;Golgi apparatus;Golgi apparatus subcompartment;intracellular anatomical structure;intracellular membrane-bounded organelle;intracellular organelle;intracellular vesicle;membrane;membrane-bounded organelle;organelle;organelle subcompartment;trans-Golgi network;vesicle	Methyltransf_29	GO:0008150;GO:0008152;GO:0032259	GO:0003674;GO:0003824;GO:0008168;GO:0008757;GO:0016740;GO:0016741	GO:0005575;GO:0005622;GO:0005737;GO:0005768;GO:0005794;GO:0005802;GO:0012505;GO:0016020;GO:0031410;GO:0031982;GO:0031984;GO:0043226;GO:0043227;GO:0043229;GO:0043231;GO:0097708;GO:0098791	tr|A0A1J6J0D1|A0A1J6J0D1_NICAT Putative methyltransferase pmt26 OS=Nicotiana attenuata OX=49451 GN=A4A49_03139 PE=3 SV=1;tr|A0A1S3YJ81|A0A1S3YJ81_TOBAC probable methyltransferase PMT27 OS=Nicotiana tabacum OX=4097 GN=LOC107776608 PE=3 SV=1	-	probable methyltransferase PMT27;Putative methyltransferase pmt26	Nicotiana benthamiana		Nbe.v1.1.chr10g15460.1;Nbe.v1.1.chr19g44900.1	cellular_component;cytoplasm	GO:0005575;GO:0005737	molecular_function	GO:0003674	biological_process	GO:0008150	Niben101Scf00017g03003.1;Niben101Scf07034g04011.1			36	29	10	54.3	46.1	18.8	89.246	0	323.31	22782000	45	299	1	0.24360001	0.632880484	0.794287841	0.586360996	Nbe.v1.s00050g15460;Nbe.v1.s00060g44900	Nbe.v1.s00050g15460	1155	AT3G51070;AT5G64030	AT3G51070.1;AT5G64030.1	A4A49_03139;LOC107776608	AT3G51070;AT5G64030
10.24834728	11.81333542	14.31011581	14.40307903	10.73176098	13.40713501	11.06160736	11.24045658	14.60391617	15.30584812	11.93254662	11.78818798	11.28185654	11.57307053	15.52866745	15.31698895	14.58625317	14.22761631					-1			cadherin binding	mitochondrion;nucleoplasm	ARGLU		GO:0045296	GO:0005654;GO:0005739	tr|A0A1S3XG63|A0A1S3XG63_TOBAC uncharacterized protein At1g10890-like OS=Nicotiana tabacum OX=4097 GN=LOC107764754 PE=4 SV=1	-	uncharacterized protein At1g10890-like	Nicotiana benthamiana		Nbe.v1.1.chr10g15870.1	nucleoplasm	GO:0005654					Niben101Scf03915g04006.1	+	OOPS_XL_OOPS_NOXL	11	11	2	28.2	28.2	4.1	32.249	0	41.662	10990000	10	167	7	1.767523474	0.040957606	-2.132519245	-3.231562595	Nbe.v1.s00050g15870;REV__Nbe.v1.s00150g19510	Nbe.v1.s00050g15870	1156	AT5G13340	AT5G13340.1	LOC107764754	AT5G13340
15.73380947	15.29131508	10.01162434	9.965817451	10.96120167	12.31261158	15.86021423	15.87771511	11.92809391	11.99837017	10.31054974	9.677368164	15.78955936	14.04140282	9.996470451	10.59668541	10.65241051	9.959087372					-1		'de novo' post-translational protein folding;'de novo' protein folding;cellular process;chaperone cofactor-dependent protein refolding;chaperone-mediated protein folding;protein folding;response to abiotic stimulus;response to chemical;response to heat;response to stimulus;response to stress;response to temperature stimulus;response to topologically incorrect protein;response to unfolded protein	ATP binding;binding;cation binding;copper ion binding;ion binding;metal ion binding;protein binding;protein folding chaperone;protein-folding chaperone binding;transition metal ion binding;unfolded protein binding	cytoplasm;intracellular anatomical structure;intracellular membrane-bounded organelle;intracellular organelle;intracellular organelle lumen;membrane-bounded organelle;membrane-enclosed lumen;mitochondrial matrix;mitochondrion;organelle;organelle lumen	Cpn10	GO:0006457;GO:0006458;GO:0006950;GO:0006986;GO:0008150;GO:0009266;GO:0009408;GO:0009628;GO:0009987;GO:0035966;GO:0042221;GO:0050896;GO:0051084;GO:0051085;GO:0061077	GO:0003674;GO:0005488;GO:0005507;GO:0005515;GO:0005524;GO:0043167;GO:0043169;GO:0044183;GO:0046872;GO:0046914;GO:0051082;GO:0051087	GO:0005575;GO:0005622;GO:0005737;GO:0005739;GO:0005759;GO:0031974;GO:0043226;GO:0043227;GO:0043229;GO:0043231;GO:0043233;GO:0070013	tr|A0A1S3X3I0|A0A1S3X3I0_TOBAC 10 kDa chaperonin-like OS=Nicotiana tabacum OX=4097 GN=LOC107760854 PE=3 SV=1	-	10 kDa chaperonin-like	Nicotiana benthamiana		Nbe.v1.1.chr10g15930.1	cellular_component	GO:0005575	molecular_function	GO:0003674			Niben101Scf04375g11007.1			7	7	2	66	66	12.4	10.46	0	80.802	12364000	6	150	12	NaN	1	0	NaN	Nbe.v1.s00050g15930	Nbe.v1.s00050g15930	1157	AT1G14980	AT1G14980.1	LOC107760854	CPN10
10.87027168	11.7468214	10.33247852	10.28658485	10.53521156	9.959450722	10.7259655	11.0944376	11.22119045	12.30596733	11.32443047	11.72417259	11.33108807	11.14628124	9.937364578	13.59537411	12.70914841	12.67432499					-1					Rxt3				tr|A0A314L6J0|A0A314L6J0_NICAT Uncharacterized protein OS=Nicotiana attenuata OX=49451 GN=A4A49_26627 PE=4 SV=1	-	Uncharacterized protein	Nicotiana benthamiana		Nbe.v1.1.chr10g15980.1							Niben101Scf04375g09001.1			9	4	4	11.5	5.1	5.1	89.518	0	15.535	1441600	44	22	14	0.105625821	0.804262379	0.207963149	0.281875562	Nbe.v1.s00050g15980	Nbe.v1.s00050g15980	1158	AT5G08450	AT5G08450.3	A4A49_26627	AT5G08450
16.64990234	16.28641319	13.85593891	13.5426693	12.95073795	9.749320984	16.53899193	16.38427734	11.45927048	11.5384016	11.26147842	12.54066086	16.53947639	16.68030548	10.80526733	13.63435745	12.45635414	13.15331459					-1		biological regulation;cell redox homeostasis;cellular detoxification;cellular homeostasis;cellular oxidant detoxification;cellular process;cellular response to chemical stimulus;cellular response to oxidative stress;cellular response to stimulus;cellular response to stress;cellular response to toxic substance;detoxification;homeostatic process;metabolic process;negative regulation of catalytic activity;negative regulation of molecular function;positive regulation of catalytic activity;positive regulation of molecular function;regulation of biological process;regulation of biological quality;regulation of carbohydrate metabolic process;regulation of catalytic activity;regulation of cellular process;regulation of metabolic process;regulation of molecular function;regulation of primary metabolic process;response to abiotic stimulus;response to chemical;response to light intensity;response to light stimulus;response to oxidative stress;response to radiation;response to stimulus;response to stress;response to toxic substance	catalytic activity;antioxidant activity;binding;disulfide oxidoreductase activity;enzyme activator activity;enzyme inhibitor activity;enzyme regulator activity;molecular function regulator activity;oxidoreductase activity;oxidoreductase activity, acting on a sulfur group of donors;oxidoreductase activity, acting on a sulfur group of donors, disulfide as acceptor;oxidoreductase activity, acting on a sulfur group of donors, NAD(P) as acceptor;oxidoreductase activity, acting on NAD(P)H;protein binding;protein domain specific binding;protein-disulfide reductase (NAD(P)H) activity;protein-disulfide reductase activity;protein-disulfide reductase activity;thioredoxin-disulfide reductase (NADPH) activity	chloroplast;chloroplast stroma;chloroplast thylakoid;cytoplasm;cytosol;intracellular anatomical structure;intracellular membrane-bounded organelle;intracellular organelle;membrane-bounded organelle;organelle;organelle subcompartment;plastid;plastid stroma;plastid thylakoid;thylakoid	Thioredoxin	GO:0006109;GO:0006950;GO:0006979;GO:0008150;GO:0008152;GO:0009314;GO:0009416;GO:0009628;GO:0009636;GO:0009642;GO:0009987;GO:0019222;GO:0019725;GO:0033554;GO:0034599;GO:0042221;GO:0042592;GO:0043085;GO:0043086;GO:0044092;GO:0044093;GO:0045454;GO:0050789;GO:0050790;GO:0050794;GO:0050896;GO:0051716;GO:0065007;GO:0065008;GO:0065009;GO:0070887;GO:0080090;GO:0097237;GO:0098754;GO:0098869;GO:1990748	GO:0003674;GO:0003824;GO:0004791;GO:0004857;GO:0005488;GO:0005515;GO:0008047;GO:0015035;GO:0015036;GO:0016209;GO:0016491;GO:0016651;GO:0016667;GO:0016668;GO:0016671;GO:0019904;GO:0030234;GO:0047134;GO:0098772	GO:0005575;GO:0005622;GO:0005737;GO:0005829;GO:0009507;GO:0009532;GO:0009534;GO:0009536;GO:0009570;GO:0009579;GO:0031976;GO:0031984;GO:0043226;GO:0043227;GO:0043229;GO:0043231	tr|A0A314L6D5|A0A314L6D5_NICAT Thioredoxin f1, chloroplastic OS=Nicotiana attenuata OX=49451 GN=A4A49_03698 PE=4 SV=1	ko04621,ko05418,map04621,map05418	Thioredoxin f1, chloroplastic	Nicotiana benthamiana		Nbe.v1.1.chr10g16020.1;Nbe.v1.1.chr12g15410.1	cellular_component	GO:0005575	molecular_function	GO:0003674			Niben101Scf00653g01009.1;Niben101Scf04375g08025.1			5	5	5	34.9	34.9	34.9	19.045	0	116.59	11508000	8	174	5	0.24818201	0.628888889	-0.454006354	-0.595602179	Nbe.v1.s00050g16020;Nbe.v1.s00070g15410	Nbe.v1.s00050g16020;Nbe.v1.s00070g15410	1160	AT3G02730	AT3G02730.1	A4A49_03698	TRXF1
12.15378571	11.24703789	15.20525837	14.87910461	10.41639233	14.52704906	11.40097809	10.5229435	11.44030476	11.21465778	13.40514183	13.54990482	11.07649612	11.05434322	14.39713955	15.19452572	9.471193314	15.45282078					-1		mRNA splice site recognition	mRNA binding	U1 snRNP;U2-type prespliceosome	LUC7	GO:0006376	GO:0003729	GO:0005685;GO:0071004	tr|A0A1U7X6Y9|A0A1U7X6Y9_NICSY putative RNA-binding protein Luc7-like 2 isoform X1 OS=Nicotiana sylvestris OX=4096 GN=LOC104233701 PE=3 SV=1	-	putative RNA-binding protein Luc7-like 2 isoform X1	Nicotiana benthamiana		Nbe.v1.1.chr10g16040.1							Niben101Scf04375g07006.1			25	2	2	54.5	2.5	2.5	47.414	0.00056577	5.4942	5276500	24	89	10	0.324831939	0.556860215	-0.918081443	-0.746570906	Nbe.v1.s00050g16040	Nbe.v1.s00050g16040	1161	AT3G03340	AT3G03340.2	LOC104233701	UNE6
11.56569386	12.32614803	14.38059616	14.41031837	11.83888912	14.40181255	11.3374548	11.45283031	13.52429676	14.06052685	12.83825874	13.57116032	11.34666634	11.61980724	15.65262127	15.68365288	15.27346802	15.06474304					-1		methylation;mRNA modification	methyltransferase activity;mRNA binding	nucleus;RNA N6-methyladenosine methyltransferase complex	MT-A70	GO:0016556;GO:0032259	GO:0003729;GO:0008168	GO:0005634;GO:0036396	tr|A0A1J6JZ12|A0A1J6JZ12_NICAT Methyltransferase-like protein 1 OS=Nicotiana attenuata OX=49451 GN=A4A49_31105 PE=3 SV=1;tr|A0A1U7X345|A0A1U7X345_NICSY methyltransferase-like protein 1 OS=Nicotiana sylvestris OX=4096 GN=LOC104232562 PE=3 SV=1	-	methyltransferase-like protein 1;Methyltransferase-like protein 1	Nicotiana benthamiana		Nbe.v1.1.chr10g16150.1;Nbe.v1.1.chr12g15270.1	nucleus	GO:0005634					Niben101Ctg12271g00004.1;Niben101Ctg16196g00001.1			19	19	17	17.8	17.8	16.8	122.35	0	323.31	24472000	49	398	5	0.585778604	0.389230079	-0.787280083	-1.207030129	Nbe.v1.s00050g16150;Nbe.v1.s00070g15270	Nbe.v1.s00050g16150	1163	AT4G09980	AT4G09980.1	A4A49_31105;LOC104232562	EMB1691
13.59863377	12.67379475	9.779019356	11.6702404	11.18619251	9.46141243	14.55182838	14.48809147	11.34832191	11.74135208	10.97619152	9.969586372	14.4904747	14.33929348	10.28523636	9.929424286	9.824410439	11.04615211					-1		proteasome-mediated ubiquitin-dependent protein catabolic process		proteasome complex;bounding membrane of organelle;catalytic complex;cytoplasm;cytosol;endopeptidase complex;intracellular anatomical structure;intracellular membrane-bounded organelle;intracellular organelle;membrane;membrane-bounded organelle;nucleus;organelle;organelle membrane;peptidase complex;proteasome core complex;proteasome core complex, beta-subunit complex;proteasome core complex, beta-subunit complex;protein-containing complex;vacuolar membrane;vacuole	Proteasome	GO:0043161		GO:0000502;GO:0005575;GO:0005622;GO:0005634;GO:0005737;GO:0005773;GO:0005774;GO:0005829;GO:0005839;GO:0016020;GO:0019774;GO:0031090;GO:0032991;GO:0043226;GO:0043227;GO:0043229;GO:0043231;GO:0098588;GO:0098805;GO:1902494;GO:1905368;GO:1905369	tr|A0A1S4CBL4|A0A1S4CBL4_TOBAC Proteasome subunit beta OS=Nicotiana tabacum OX=4097 GN=LOC107817251 PE=3 SV=1	ko03050,map03050	Proteasome subunit beta	Nicotiana benthamiana		Nbe.v1.1.chr10g16640.1;Nbe.v1.1.chr12g16890.1							Niben101Scf01848g01004.1;Niben101Scf02606g04004.1			6	6	1	30.9	30.9	8.8	22.701	0	323.31	3644500	7	55	12	NaN	1	0	NaN	Nbe.v1.s00050g16640;Nbe.v1.s00070g16890	Nbe.v1.s00050g16640;Nbe.v1.s00070g16890	1165	AT1G21720	AT1G21720.1	LOC107817251	PBC1
12.52764797	11.93285275	9.805952072	11.15423584	11.47138977	10.42580986	12.95274162	11.19544601	12.95461655	11.77687645	9.375494003	9.948542595	12.65053558	12.46668816	9.984485626	9.552400589	9.220908165	9.352538109					-1		cellular metabolic process;cellular process;metabolic process;methionine biosynthetic process;one-carbon metabolic process;small molecule metabolic process;tetrahydrofolate interconversion	catalytic activity;FAD binding;methylenetetrahydrofolate reductase (NAD(P)H) activity;oxidoreductase activity;oxidoreductase activity, acting on the CH-NH group of donors;oxidoreductase activity, acting on the CH-NH group of donors, NAD or NADP as acceptor	cytoplasm;cytosol;intracellular anatomical structure	MTHFR	GO:0006730;GO:0008150;GO:0008152;GO:0009086;GO:0009987;GO:0035999;GO:0044237;GO:0044281	GO:0003674;GO:0003824;GO:0004489;GO:0016491;GO:0016645;GO:0016646;GO:0071949	GO:0005575;GO:0005622;GO:0005737;GO:0005829	tr|A0A1S4DQY5|A0A1S4DQY5_TOBAC Methylenetetrahydrofolate reductase OS=Nicotiana tabacum OX=4097 GN=LOC107832493 PE=3 SV=1	ko00670,ko00720,ko01100,ko01120,ko01200,ko01523,ko03440,ko03460,map00670,map00720,map01100,map01120,map01200,map01523,map03440,map03460	Methylenetetrahydrofolate reductase	Nicotiana benthamiana		Nbe.v1.1.chr10g16860.1	cellular_component	GO:0005575	molecular_function	GO:0003674			Niben101Scf17839g01006.1			19	2	2	41.6	3.5	3.5	67.294	0.00056433	5.3871	276960	35	6	14	NaN	1	0	NaN	Nbe.v1.s00050g16860	Nbe.v1.s00050g16860	1168	AT2G44160	AT2G44160.1	LOC107832493	MTHFR2
17.10543823	11.62374115	10.71499062	11.16250324	10.25056934	10.57883739	12.87834263	15.97743607	10.93085766	11.63566875	10.54617786	10.51445866	10.34702873	12.95720673	11.22176743	10.27848434	11.38044453	11.07127285					-1			DNA binding;protein heterodimerization activity;structural constituent of chromatin	nucleosome;nucleus	Histone		GO:0003677;GO:0030527;GO:0046982	GO:0000786;GO:0005634	tr|A0A1S3ZTP9|A0A1S3ZTP9_TOBAC Histone H2B OS=Nicotiana tabacum OX=4097 GN=LOC107790383 PE=3 SV=1	ko05034,ko05203,ko05322,map05034,map05203,map05322	Histone H2B	Nicotiana benthamiana		Nbe.v1.1.chr10g17100.1			DNA binding	GO:0003677			Niben101Scf07152g04015.1			10	2	2	56.6	7.6	7.6	15.728	0.00057854	6.0189	1748800	8	18	16	NaN	1	0	NaN	Nbe.v1.s00050g17100	Nbe.v1.s00050g17100	1170	AT3G45980	AT3G45980.1	LOC107790383	HTB9
12.24897003	12.59048271	8.859888077	11.08865166	10.47397614	10.94501209	9.988377571	12.44833469	10.40387726	11.22855663	11.17920876	10.56896019	10.76459694	11.27490234	13.0138979	13.03804493	11.89875221	10.12354565					-1					-				tr|A0A1S3ZLC3|A0A1S3ZLC3_TOBAC uncharacterized protein LOC107788181 OS=Nicotiana tabacum OX=4097 GN=LOC107788181 PE=4 SV=1;tr|A0A1U7VJS7|A0A1U7VJS7_NICSY uncharacterized protein LOC104217940 isoform X1 OS=Nicotiana sylvestris OX=4096 GN=LOC104217940 PE=4 SV=1	-	uncharacterized protein LOC104217940 isoform X1;uncharacterized protein LOC107788181	Nicotiana benthamiana		Nbe.v1.1.chr10g17170.1;Nbe.v1.1.chr12g17780.1							Niben101Scf05576g00006.1;Niben101Scf07152g04034.1			3	3	3	5.2	5.2	5.2	75.469	0	12.356	1781400	29	30	15	0.236107328	0.640392804	-0.40724357	-0.581290064	Nbe.v1.s00050g17170;Nbe.v1.s00070g17780	Nbe.v1.s00050g17170	1171	AT3G52240	AT3G52240.1	LOC104217940;LOC107788181	AT3G52240
14.77349949	13.4967289	9.503865242	10.5193758	11.96419907	10.56739807	15.28055286	15.28713512	11.19740391	11.26767349	10.08720303	10.04898739	15.75240707	15.57145596	9.137540817	8.674670219	10.83829594	10.3286581					-1		cysteine metabolic process	cysteine desulfurase activity;pyridoxal phosphate binding		Aminotran_5	GO:0006534	GO:0030170;GO:0031071		tr|A0A1J6L7P8|A0A1J6L7P8_NICAT cysteine desulfurase OS=Nicotiana attenuata OX=49451 GN=NFS2_0 PE=4 SV=1;tr|A0A1S4A2J0|A0A1S4A2J0_TOBAC cysteine desulfurase OS=Nicotiana tabacum OX=4097 GN=LOC107793129 PE=4 SV=1	ko00450,ko01100,map00450,map01100	cysteine desulfurase	Nicotiana benthamiana		Nbe.v1.1.chr09g19710.1;Nbe.v1.1.chr10g07860.1;Nbe.v1.1.chr10g17810.1;Nbe.v1.1.chr10g37320.1							Niben101Scf00647g01014.1;Niben101Scf06942g02026.1;Niben101Scf09178g01017.1			11	11	2	28.7	28.7	4.8	52.831	0	323.31	5046200	20	80	12	NaN	1	0	NaN	Nbe.v1.s00050g17810;Nbe.v1.s00050g07860;Nbe.v1.s00050g37320;Nbe.v1.s00040g19710	Nbe.v1.s00050g17810	1175	AT1G08490	AT1G08490.1	LOC107793129;NFS2_0	CPNIFS
12.70463276	11.64548111	9.862380028	9.955798149	10.78926277	11.29045582	11.82060432	11.85788727	9.279220581	11.11751652	9.446703911	9.548365593	11.42564583	11.3014164	10.48122787	9.091521263	10.04031658	9.952235222					-1		translation	small ribosomal subunit rRNA binding;structural constituent of ribosome	cytosolic small ribosomal subunit;mitochondrial small ribosomal subunit	Ribosomal_S6	GO:0006412	GO:0003735;GO:0070181	GO:0005763;GO:0022627	tr|A0A1U7VHR8|A0A1U7VHR8_NICSY uncharacterized protein LOC104216145 OS=Nicotiana sylvestris OX=4096 GN=LOC104216145 PE=3 SV=1	ko03010,map03010	uncharacterized protein LOC104216145	Nicotiana benthamiana		Nbe.v1.1.chr10g17820.1					translation	GO:0006412	Niben101Scf09178g01016.1			4	4	4	36.7	36.7	36.7	17.128	0	38.505	2078000	7	42	18	NaN	1	0	NaN	Nbe.v1.s00050g17820	Nbe.v1.s00050g17820	1176	AT3G18760	AT3G18760.1	LOC104216145	AT3G18760
10.87608337	11.7412014	14.51064014	14.51693153	11.15984917	10.69855785	11.33996677	11.13783264	11.00397015	11.35892391	10.34748459	9.921561241	10.76200962	11.4791851	10.05566788	11.2124548	14.33098698	10.65398026					-1		protein retention in ER lumen	signaling receptor binding	cytoplasm;endoplasmic reticulum membrane;intracellular anatomical structure;intracellular membrane-bounded organelle;intracellular organelle;membrane-bounded organelle;organelle	Ank_5,GPCR_chapero_1	GO:0006621	GO:0005102	GO:0005575;GO:0005622;GO:0005737;GO:0005789;GO:0043226;GO:0043227;GO:0043229;GO:0043231	tr|A0A1U7YD63|A0A1U7YD63_NICSY ankyrin repeat domain-containing protein 13A OS=Nicotiana sylvestris OX=4096 GN=LOC104247679 PE=4 SV=1	-	ankyrin repeat domain-containing protein 13A	Nicotiana benthamiana		Nbe.v1.1.chr10g17850.1;Nbe.v1.1.chr10g17880.1;Nbe.v1.1.chr12g18460.1	cellular_component	GO:0005575	signaling receptor binding	GO:0005102			Niben101Scf07015g00011.1;Niben101Scf07015g00012.1;Niben101Scf10712g00030.1			3	3	3	5.7	5.7	5.7	73.102	0	33.651	1229400	35	14	15	0.413553486	0.497254174	-0.924361388	-0.90810266	Nbe.v1.s00050g17850;Nbe.v1.s00070g18460;Nbe.v1.s00050g17880	Nbe.v1.s00050g17850;Nbe.v1.s00070g18460;Nbe.v1.s00050g17880	1177	AT3G04470	AT3G04470.1	LOC104247679	AT3G04470
12.83369827	12.82637787	9.684122086	11.61282825	10.4956131	11.90402603	11.91555595	10.58983326	12.23204708	10.74019432	9.920298576	10.51854038	10.62491989	11.38632679	10.61674309	10.52780437	11.0710535	10.65065956					-1		cellular metabolic process;cellular process;cytidine to uridine editing;macromolecule metabolic process;macromolecule modification;metabolic process;mitochondrial mRNA modification;mitochondrial RNA metabolic process;mitochondrial RNA modification;mRNA metabolic process;mRNA modification;nucleic acid metabolic process;nucleobase-containing compound metabolic process;primary metabolic process;RNA metabolic process;RNA modification		cytoplasm;intracellular anatomical structure;intracellular membrane-bounded organelle;intracellular organelle;membrane-bounded organelle;mitochondrion;organelle	-	GO:0000959;GO:0006139;GO:0008150;GO:0008152;GO:0009451;GO:0009987;GO:0016070;GO:0016071;GO:0016554;GO:0016556;GO:0043170;GO:0043412;GO:0044237;GO:0044238;GO:0080156;GO:0090304;GO:1900864		GO:0005575;GO:0005622;GO:0005737;GO:0005739;GO:0043226;GO:0043227;GO:0043229;GO:0043231	tr|A0A1J6KAP8|A0A1J6KAP8_NICAT Multiple organellar rna editing factor 2, chloroplastic OS=Nicotiana attenuata OX=49451 GN=A4A49_61045 PE=4 SV=1;"tr|A0A1S3XWC8|A0A1S3XWC8_TOBAC multiple organellar RNA editing factor 2, chloroplastic-like OS=Nicotiana tabacum OX=4097 GN=LOC107769467 PE=4 SV=1";"tr|A0A1S3ZT43|A0A1S3ZT43_TOBAC multiple organellar RNA editing factor 2, chloroplastic-like OS=Nicotiana tabacum OX=4097 GN=LOC107790192 PE=4 SV=1";"tr|A0A1S4BWW8|A0A1S4BWW8_TOBAC multiple organellar RNA editing factor 2, chloroplastic-like OS=Nicotiana tabacum OX=4097 GN=LOC107812745 PE=4 SV=1";"tr|A0A2G2WGS2|A0A2G2WGS2_CAPBA Multiple organellar RNA editing factor 5, mitochondrial OS=Capsicum baccatum OX=33114 GN=CQW23_13591 PE=4 SV=1"	-	multiple organellar RNA editing factor 2, chloroplastic-like;"Multiple organellar rna editing factor 2, chloroplastic";"Multiple organellar RNA editing factor 5, mitochondrial"	Nicotiana benthamiana		Nbe.v1.1.chr02g29640.1;Nbe.v1.1.chr09g18050.1;Nbe.v1.1.chr09g18070.1;Nbe.v1.1.chr10g17860.1;Nbe.v1.1.chr10g17890.1	cellular_component;mitochondrion	GO:0005575;GO:0005739					Niben101Scf04789g00001.1;Niben101Scf07015g00008.1;Niben101Scf07015g00010.1;Niben101Scf09792g00018.1;Niben101Scf22702g00008.1			2	2	2	8.9	8.9	8.9	26.954	0.00057537	5.8607	497660	9	6	18	NaN	1	0	NaN	Nbe.v1.s00050g17890;Nbe.v1.s00050g17860;Nbe.v1.s00040g18070;Nbe.v1.s00090g29640;Nbe.v1.s00040g18050	Nbe.v1.s00050g17890;Nbe.v1.s00050g17860;Nbe.v1.s00040g18070;Nbe.v1.s00090g29640;Nbe.v1.s00040g18050	1178	AT1G32580	AT1G32580.1	A4A49_61045;CQW23_13591;LOC107769467;LOC107790192;LOC107812745	AT1G32580
12.61063862	11.64294434	15.3173418	15.58516788	14.0733881	14.55020523	11.97799492	11.22211075	16.18371201	15.24380589	14.57813644	14.9718132	10.84187889	11.6079855	15.87912846	16.06777	16.13623047	15.87891293					-1		hematopoietic progenitor cell differentiation;anatomical structure development;animal organ development;biological regulation;cell differentiation;cellular developmental process;cellular process;developmental process;hematopoietic or lymphoid organ development;hemopoiesis;immune system development;immune system process;multicellular organism development;multicellular organismal process;negative regulation of biological process;negative regulation of cellular metabolic process;negative regulation of cellular process;negative regulation of gene expression;negative regulation of macromolecule metabolic process;negative regulation of metabolic process;negative regulation of mRNA metabolic process;negative regulation of mRNA processing;negative regulation of mRNA splicing, via spliceosome;negative regulation of nucleobase-containing compound metabolic process;negative regulation of RNA metabolic process;negative regulation of RNA splicing;regulation of biological process;regulation of cellular metabolic process;regulation of cellular process;regulation of gene expression;regulation of macromolecule metabolic process;regulation of metabolic process;regulation of mRNA metabolic process;regulation of mRNA processing;regulation of mRNA splicing, via spliceosome;regulation of nucleobase-containing compound metabolic process;regulation of primary metabolic process;regulation of RNA metabolic process;regulation of RNA splicing;system development	binding;heterocyclic compound binding;mRNA binding;nucleic acid binding;organic cyclic compound binding;RNA binding;sequence-specific mRNA binding;zinc ion binding	intracellular anatomical structure;intracellular membrane-bounded organelle;intracellular organelle;intracellular organelle lumen;membrane-bounded organelle;membrane-enclosed lumen;nuclear body;nuclear lumen;nuclear speck;nucleoplasm;nucleus;organelle;organelle lumen	RRM_1,zf-CCHC	GO:0002244;GO:0002376;GO:0002520;GO:0007275;GO:0008150;GO:0009892;GO:0009987;GO:0010468;GO:0010605;GO:0010629;GO:0019219;GO:0019222;GO:0030097;GO:0030154;GO:0031323;GO:0031324;GO:0032501;GO:0032502;GO:0033119;GO:0043484;GO:0045934;GO:0048024;GO:0048025;GO:0048513;GO:0048519;GO:0048523;GO:0048534;GO:0048731;GO:0048856;GO:0048869;GO:0050684;GO:0050686;GO:0050789;GO:0050794;GO:0051252;GO:0051253;GO:0060255;GO:0065007;GO:0080090;GO:1903311;GO:1903312	GO:0003674;GO:0003676;GO:0003723;GO:0003729;GO:0005488;GO:0008270;GO:0097159;GO:1901363;GO:1990825	GO:0005575;GO:0005622;GO:0005634;GO:0005654;GO:0016604;GO:0016607;GO:0031974;GO:0031981;GO:0043226;GO:0043227;GO:0043229;GO:0043231;GO:0043233;GO:0070013	tr|A0A6N2C616|A0A6N2C616_SOLCI CCHC-type domain-containing protein OS=Solanum chilense OX=4083 GN=EJD97_000861 PE=4 SV=1	ko03040,ko05168,map03040,map05168	CCHC-type domain-containing protein	Nicotiana benthamiana		Nbe.v1.1.chr10g17940.1	cellular_component	GO:0005575	molecular_function	GO:0003674			Niben101Scf07227g00011.1			8	8	1	20	20	3.9	34.779	0	187.57	37925000	15	506	4	0.97720925	0.199470494	-0.681373278	-1.850965241	Nbe.v1.s00050g17940	Nbe.v1.s00050g17940	1179	AT3G53500	AT3G53500.2	EJD97_000861	RS2Z32
11.15409756	12.88217354	8.804627419	10.32560062	10.27725697	11.00079727	10.68824291	11.2045784	10.54731274	12.29421806	12.10450459	9.861073494	11.00603676	11.93499947	10.46152973	10.06924534	8.997149467	11.20788002					-1		RNA splicing, via transesterification reactions;anatomical structure development;biological regulation;cellular metabolic process;cellular process;developmental process;developmental process involved in reproduction;embryo development;embryo development ending in seed dormancy;fruit development;gene expression;macromolecule metabolic process;metabolic process;mRNA metabolic process;mRNA processing;mRNA splicing, via spliceosome;mRNA splicing, via spliceosome;multicellular organism development;multicellular organismal process;nucleic acid metabolic process;nucleobase-containing compound metabolic process;post-embryonic development;primary metabolic process;regulation of biological process;regulation of cellular metabolic process;regulation of cellular process;regulation of DNA metabolic process;regulation of macromolecule metabolic process;regulation of metabolic process;regulation of nucleobase-containing compound metabolic process;regulation of primary metabolic process;reproductive process;reproductive structure development;reproductive system development;RNA metabolic process;RNA processing;RNA splicing;RNA splicing, via transesterification reactions with bulged adenosine as nucleophile;seed development;system development		intracellular anatomical structure;intracellular membrane-bounded organelle;intracellular organelle;intracellular organelle lumen;membrane-bounded organelle;membrane-enclosed lumen;nuclear lumen;nucleoplasm;nucleus;organelle;organelle lumen;protein-containing complex;ribonucleoprotein complex;Sm-like protein family complex;small nuclear ribonucleoprotein complex;spliceosomal snRNP complex;spliceosomal tri-snRNP complex;U4/U6 x U5 tri-snRNP complex	DUF1115,PRP3	GO:0000375;GO:0000377;GO:0000398;GO:0003006;GO:0006139;GO:0006396;GO:0006397;GO:0007275;GO:0008150;GO:0008152;GO:0008380;GO:0009790;GO:0009791;GO:0009793;GO:0009987;GO:0010154;GO:0010467;GO:0016070;GO:0016071;GO:0019219;GO:0019222;GO:0022414;GO:0031323;GO:0032501;GO:0032502;GO:0043170;GO:0044237;GO:0044238;GO:0048316;GO:0048608;GO:0048731;GO:0048856;GO:0050789;GO:0050794;GO:0051052;GO:0060255;GO:0061458;GO:0065007;GO:0080090;GO:0090304		GO:0005575;GO:0005622;GO:0005634;GO:0005654;GO:0030532;GO:0031974;GO:0031981;GO:0032991;GO:0043226;GO:0043227;GO:0043229;GO:0043231;GO:0043233;GO:0046540;GO:0070013;GO:0097525;GO:0097526;GO:0120114;GO:1990904	tr|A0A1S3ZZX5|A0A1S3ZZX5_TOBAC U4/U6 small nuclear ribonucleoprotein Prp3-like OS=Nicotiana tabacum OX=4097 GN=LOC107792183 PE=4 SV=1	ko03040,map03040	U4/U6 small nuclear ribonucleoprotein Prp3-like	Nicotiana benthamiana		Nbe.v1.1.chr10g18010.1	cellular_component	GO:0005575					Niben101Scf07227g02008.1			4	1	1	3	1.8	1.8	97.924	0	20.676	1352200	35	42	18	NaN	1	0	NaN	Nbe.v1.s00050g18010	Nbe.v1.s00050g18010	1180	AT1G28060	AT1G28060.3	LOC107792183	AT1G28060
12.38254929	12.03485012	13.53381634	14.13169575	12.26164341	9.835299492	10.83587837	10.6114006	10.04210854	11.56386566	9.978908539	11.97315884	10.65960407	11.14496899	13.03158092	13.67793941	9.696159363	12.79591751					-1		regulation of DNA-templated transcription;biological regulation;maturation of SSU-rRNA from tricistronic rRNA transcript (SSU-rRNA, 5.8S rRNA, LSU-rRNA);regulation of biological process;regulation of biosynthetic process;regulation of cellular biosynthetic process;regulation of cellular metabolic process;regulation of cellular process;regulation of gene expression;regulation of macromolecule biosynthetic process;regulation of macromolecule metabolic process;regulation of metabolic process;regulation of nucleobase-containing compound metabolic process;regulation of primary metabolic process;regulation of RNA biosynthetic process;regulation of RNA metabolic process;regulation of transcription by RNA polymerase II;regulation of transcription by RNA polymerase II		intracellular anatomical structure;intracellular membrane-bounded organelle;intracellular non-membrane-bounded organelle;intracellular organelle;intracellular organelle lumen;membrane-bounded organelle;membrane-enclosed lumen;non-membrane-bounded organelle;nuclear lumen;nucleolus;nucleus;organelle;organelle lumen	AATF-Che1,TRAUB	GO:0000462;GO:0006355;GO:0006357;GO:0008150;GO:0009889;GO:0010468;GO:0010556;GO:0019219;GO:0019222;GO:0031323;GO:0031326;GO:0050789;GO:0050794;GO:0051252;GO:0060255;GO:0065007;GO:0080090;GO:2001141		GO:0005575;GO:0005622;GO:0005634;GO:0005730;GO:0031974;GO:0031981;GO:0043226;GO:0043227;GO:0043228;GO:0043229;GO:0043231;GO:0043232;GO:0043233;GO:0070013	tr|A0A1S4BTJ2|A0A1S4BTJ2_TOBAC Protein AATF-like OS=Nicotiana tabacum OX=4097 GN=LOC107811722 PE=3 SV=1	-	Protein AATF-like	Nicotiana benthamiana		Nbe.v1.1.chr10g18040.1;Nbe.v1.1.chr12g18560.1	cellular_component	GO:0005575					Niben101Scf02639g04004.1;Niben101Scf07227g02005.1			9	9	9	22.3	22.3	22.3	54.751	0	175.35	4451500	19	72	12	1.016854337	0.185011494	-1.573319912	-1.838371505	Nbe.v1.s00050g18040;Nbe.v1.s00070g18560	Nbe.v1.s00050g18040;Nbe.v1.s00070g18560	1181	AT5G61330	AT5G61330.3	LOC107811722	AT5G61330
15.57083416	15.43970108	10.57097435	9.734354019	10.51943016	10.33712482	16.07858849	15.92636585	10.91541386	10.5237093	10.148592	10.33164024	15.65001392	15.59601498	10.56258297	10.81185722	10.39470387	9.562467575					-1		amide metabolic process;antibiotic catabolic process;antibiotic metabolic process;ascorbate glutathione cycle;biological regulation;carbohydrate metabolic process;carboxylic acid metabolic process;catabolic process;cellular catabolic process;cellular detoxification;cellular metabolic process;cellular modified amino acid metabolic process;cellular oxidant detoxification;cellular process;cellular response to antibiotic;cellular response to chemical stimulus;cellular response to hydrogen peroxide;cellular response to oxidative stress;cellular response to oxygen-containing compound;cellular response to reactive oxygen species;cellular response to stimulus;cellular response to stress;cellular response to toxic substance;cellular response to xenobiotic stimulus;detoxification;glutathione metabolic process;hydrogen peroxide catabolic process;hydrogen peroxide metabolic process;L-ascorbic acid metabolic process;macromolecule metabolic process;macromolecule modification;metabolic process;monosaccharide metabolic process;organic acid metabolic process;organonitrogen compound metabolic process;oxoacid metabolic process;peptide metabolic process;positive regulation of biological process;positive regulation of cell communication;positive regulation of cellular process;positive regulation of cellular response to drug;positive regulation of response to drug;positive regulation of response to stimulus;positive regulation of salicylic acid mediated signaling pathway;positive regulation of signal transduction;positive regulation of signaling;primary metabolic process;protein glutathionylation;protein metabolic process;protein modification process;reactive oxygen species metabolic process;regulation of biological process;regulation of biological process involved in symbiotic interaction;regulation of cell communication;regulation of cellular process;regulation of cellular response to drug;regulation of response to drug;regulation of response to stimulus;regulation of salicylic acid mediated signaling pathway;regulation of signal transduction;regulation of signaling;response to acid chemical;response to antibiotic;response to biotic stimulus;response to chemical;response to endogenous stimulus;response to external biotic stimulus;response to external stimulus;response to fungus;response to hormone;response to hydrogen peroxide;response to jasmonic acid;response to metal ion;response to other organism;response to oxidative stress;response to oxygen-containing compound;response to ozone;response to reactive oxygen species;response to stimulus;response to stress;response to symbiont;response to symbiotic fungus;response to toxic substance;response to xenobiotic stimulus;response to zinc ion;small molecule metabolic process;sulfur compound metabolic process;vitamin metabolic process;water-soluble vitamin metabolic process;xenobiotic catabolic process;xenobiotic metabolic process	catalytic activity;amide binding;anion binding;antioxidant activity;binding;cation binding;copper ion binding;disulfide oxidoreductase activity;glutathione binding;glutathione dehydrogenase (ascorbate) activity;glutathione dehydrogenase (ascorbate) activity;glutathione disulfide oxidoreductase activity;glutathione transferase activity;ion binding;metal ion binding;modified amino acid binding;oligopeptide binding;oxidoreductase activity;oxidoreductase activity, acting on a sulfur group of donors;oxidoreductase activity, acting on a sulfur group of donors, quinone or similar compound as acceptor;peptide binding;protein-disulfide reductase activity;sulfur compound binding;transferase activity;transferase activity, transferring alkyl or aryl (other than methyl) groups;transition metal ion binding	apoplast;cell periphery;chloroplast;chloroplast stroma;cytoplasm;cytosol;extracellular region;intracellular anatomical structure;intracellular membrane-bounded organelle;intracellular organelle;membrane;membrane-bounded organelle;microbody;mitochondrion;organelle;peroxisome;plasma membrane;plastid;plastid stroma;vacuole	GST_C_2,GST_N_3	GO:0000302;GO:0001101;GO:0005975;GO:0005996;GO:0006082;GO:0006464;GO:0006518;GO:0006575;GO:0006749;GO:0006766;GO:0006767;GO:0006790;GO:0006950;GO:0006979;GO:0008150;GO:0008152;GO:0009056;GO:0009605;GO:0009607;GO:0009608;GO:0009610;GO:0009620;GO:0009636;GO:0009719;GO:0009725;GO:0009753;GO:0009966;GO:0009967;GO:0009987;GO:0010038;GO:0010043;GO:0010193;GO:0010646;GO:0010647;GO:0010731;GO:0016999;GO:0017001;GO:0017144;GO:0019538;GO:0019752;GO:0019852;GO:0023051;GO:0023056;GO:0033355;GO:0033554;GO:0034599;GO:0034614;GO:0035690;GO:0036211;GO:0042221;GO:0042493;GO:0042542;GO:0042737;GO:0042743;GO:0042744;GO:0043170;GO:0043207;GO:0043412;GO:0043436;GO:0043603;GO:0043903;GO:0044237;GO:0044238;GO:0044248;GO:0044267;GO:0044281;GO:0046677;GO:0048518;GO:0048522;GO:0048583;GO:0048584;GO:0050789;GO:0050794;GO:0050896;GO:0051707;GO:0051716;GO:0065007;GO:0070301;GO:0070887;GO:0071236;GO:0072593;GO:0080151;GO:0097237;GO:0098754;GO:0098869;GO:1901564;GO:1901700;GO:1901701;GO:1990748;GO:2000031;GO:2001023;GO:2001025;GO:2001038;GO:2001040	GO:0003674;GO:0003824;GO:0004364;GO:0005488;GO:0005507;GO:0015036;GO:0015037;GO:0015038;GO:0016209;GO:0016491;GO:0016667;GO:0016672;GO:0016740;GO:0016765;GO:0033218;GO:0042277;GO:0043167;GO:0043168;GO:0043169;GO:0043295;GO:0045174;GO:0046872;GO:0046914;GO:0072341;GO:1900750;GO:1901681	GO:0005575;GO:0005576;GO:0005622;GO:0005737;GO:0005739;GO:0005773;GO:0005777;GO:0005829;GO:0005886;GO:0009507;GO:0009532;GO:0009536;GO:0009570;GO:0016020;GO:0042579;GO:0043226;GO:0043227;GO:0043229;GO:0043231;GO:0048046;GO:0071944	tr|A0A1S3YL98|A0A1S3YL98_TOBAC glutathione S-transferase DHAR2-like OS=Nicotiana tabacum OX=4097 GN=LOC107777254 PE=3 SV=1	ko00053,ko00480,ko01100,map00053,map00480,map01100	glutathione S-transferase DHAR2-like	Nicotiana benthamiana		Nbe.v1.1.chr10g18150.1	cellular_component	GO:0005575	molecular_function	GO:0003674			Niben101Scf10015g08009.1			12	12	4	61.8	61.8	23.1	23.622	0	154.68	7786500	14	133	12	NaN	1	0	NaN	Nbe.v1.s00050g18150	Nbe.v1.s00050g18150	1183	AT1G75270	AT1G75270.1	LOC107777254	DHAR2
10.83163643	11.71715355	9.993987083	10.39000893	16.04108238	15.95896053	12.54148388	12.99971771	14.48394203	13.8164835	16.07211113	15.83063889	11.37894535	11.53386497	11.55002499	10.76602459	15.02816486	15.43440056					-1		cellular component assembly;cellular component biogenesis;cellular component organization;cellular component organization or biogenesis;cellular process;organelle assembly;organelle organization;protein-containing complex assembly;protein-containing complex organization;protein-RNA complex assembly;protein-RNA complex organization;response to abiotic stimulus;response to cold;response to high light intensity;response to light intensity;response to light stimulus;response to oxidative stress;response to radiation;response to stimulus;response to stress;response to temperature stimulus;ribonucleoprotein complex biogenesis;ribosomal large subunit assembly;ribosomal large subunit biogenesis;ribosome assembly;ribosome biogenesis;translation	binding;heterocyclic compound binding;mRNA binding;nucleic acid binding;organic cyclic compound binding;RNA binding;rRNA binding;structural constituent of ribosome;structural molecule activity	cell junction;cell periphery;cell wall;cell-cell junction;cytoplasm;cytosol;cytosolic large ribosomal subunit;cytosolic ribosome;external encapsulating structure;intracellular anatomical structure;intracellular membrane-bounded organelle;intracellular non-membrane-bounded organelle;intracellular organelle;intracellular organelle lumen;large ribosomal subunit;membrane-bounded organelle;membrane-enclosed lumen;non-membrane-bounded organelle;nuclear lumen;nucleolus;nucleus;organelle;organelle lumen;plasmodesma;protein-containing complex;ribonucleoprotein complex;ribosomal subunit;ribosome;symplast	Ribosomal_L23,Ribosomal_L23eN	GO:0000027;GO:0006412;GO:0006950;GO:0006979;GO:0006996;GO:0008150;GO:0009266;GO:0009314;GO:0009409;GO:0009416;GO:0009628;GO:0009642;GO:0009644;GO:0009987;GO:0016043;GO:0022607;GO:0022613;GO:0022618;GO:0034622;GO:0042254;GO:0042255;GO:0042273;GO:0043933;GO:0044085;GO:0050896;GO:0065003;GO:0070925;GO:0071826;GO:0071840	GO:0003674;GO:0003676;GO:0003723;GO:0003729;GO:0003735;GO:0005198;GO:0005488;GO:0019843;GO:0097159;GO:1901363	GO:0005575;GO:0005618;GO:0005622;GO:0005634;GO:0005730;GO:0005737;GO:0005829;GO:0005840;GO:0005911;GO:0009506;GO:0015934;GO:0022625;GO:0022626;GO:0030054;GO:0030312;GO:0031974;GO:0031981;GO:0032991;GO:0043226;GO:0043227;GO:0043228;GO:0043229;GO:0043231;GO:0043232;GO:0043233;GO:0044391;GO:0055044;GO:0070013;GO:0071944;GO:1990904	tr|A0A1S3XDG3|A0A1S3XDG3_TOBAC 60S ribosomal protein L23a-like OS=Nicotiana tabacum OX=4097 GN=LOC107763824 PE=3 SV=1	ko03010,map03010	60S ribosomal protein L23a-like	Nicotiana benthamiana	RPL23a	Nbe.v1.1.chr10g18240.1	cellular_component	GO:0005575	molecular_function	GO:0003674			Niben101Scf10015g05003.1	+	OOPS_XL_OOPS_NOXL	11	5	1	48.7	24	7.8	17.326	0	323.31	22984000	8	210	5	2.482494754	0.009788079	3.894147873	4.958829768	Nbe.v1.s00050g18240	Nbe.v1.s00050g18240	1184	AT3G55280	AT3G55280.2	LOC107763824	RPL23AB
13.59339142	12.78861237	9.780028343	11.4858036	11.80233955	9.711090088	14.27415943	14.19337177	10.9855938	11.19172096	12.4106369	9.916845322	14.79988861	14.5212326	10.45148087	10.82448196	11.1022377	10.83627701					-1		amide biosynthetic process;amide metabolic process;amino acid activation;amino acid metabolic process;anatomical structure development;biosynthetic process;carboxylic acid metabolic process;carpel development;cellular biosynthetic process;cellular metabolic process;cellular process;developmental process;developmental process involved in reproduction;floral organ development;floral whorl development;flower development;gene expression;gynoecium development;macromolecule biosynthetic process;macromolecule metabolic process;metabolic process;methionyl-tRNA aminoacylation;multicellular organism development;multicellular organismal process;nucleic acid metabolic process;nucleobase-containing compound metabolic process;organic acid metabolic process;organonitrogen compound biosynthetic process;organonitrogen compound metabolic process;oxoacid metabolic process;peptide biosynthetic process;peptide metabolic process;phyllome development;plant organ development;plant ovule development;plant-type ovary development;post-embryonic development;primary metabolic process;protein metabolic process;reproductive process;reproductive shoot system development;reproductive structure development;reproductive system development;RNA metabolic process;shoot system development;small molecule metabolic process;system development;translation;tRNA aminoacylation;tRNA aminoacylation for protein translation;tRNA metabolic process	catalytic activity;aminoacyl-tRNA ligase activity;ATP binding;catalytic activity, acting on a tRNA;catalytic activity, acting on RNA;ligase activity;ligase activity, forming carbon-oxygen bonds;methionine-tRNA ligase activity	chloroplast;chloroplast stroma;cytoplasm;intracellular anatomical structure;intracellular membrane-bounded organelle;intracellular organelle;membrane-bounded organelle;mitochondrion;organelle;plastid;plastid stroma	Anticodon_1,tRNA-synt_1g	GO:0003006;GO:0006082;GO:0006139;GO:0006399;GO:0006412;GO:0006418;GO:0006431;GO:0006518;GO:0006520;GO:0007275;GO:0008150;GO:0008152;GO:0009058;GO:0009059;GO:0009791;GO:0009908;GO:0009987;GO:0010467;GO:0016070;GO:0019538;GO:0019752;GO:0022414;GO:0032501;GO:0032502;GO:0035670;GO:0043038;GO:0043039;GO:0043043;GO:0043170;GO:0043436;GO:0043603;GO:0043604;GO:0044237;GO:0044238;GO:0044249;GO:0044267;GO:0044281;GO:0048367;GO:0048437;GO:0048438;GO:0048440;GO:0048467;GO:0048481;GO:0048608;GO:0048731;GO:0048827;GO:0048856;GO:0061458;GO:0090304;GO:0090567;GO:0099402;GO:1901564;GO:1901566	GO:0003674;GO:0003824;GO:0004812;GO:0004825;GO:0005524;GO:0016874;GO:0016875;GO:0140098;GO:0140101	GO:0005575;GO:0005622;GO:0005737;GO:0005739;GO:0009507;GO:0009532;GO:0009536;GO:0009570;GO:0043226;GO:0043227;GO:0043229;GO:0043231	tr|A0A1S4CR33|A0A1S4CR33_TOBAC methionine--tRNA ligase, chloroplastic/mitochondrial-like OS=Nicotiana tabacum OX=4097 GN=LOC107821561 PE=3 SV=1;tr|A0A1J6IFS5|A0A1J6IFS5_NICAT methionine--tRNA ligase OS=Nicotiana attenuata OX=49451 GN=OVA1 PE=3 SV=1;tr|A0A1U7UT96|A0A1U7UT96_NICSY methionine--tRNA ligase OS=Nicotiana sylvestris OX=4096 GN=LOC104211851 PE=3 SV=1	ko00450,ko00970,map00450,map00970	methionine--tRNA ligase, chloroplastic/mitochondrial-like;methionine--tRNA ligase	Nicotiana benthamiana		Nbe.v1.1.chr10g18420.1;Nbe.v1.1.chr12g18970.1;Nbe.v1.1.chr12g18980.1	cellular_component	GO:0005575	molecular_function	GO:0003674			Niben101Scf05206g06007.1;Niben101Scf10015g00015.1			13	13	13	23.4	23.4	23.4	68.46	0	198.66	3246500	27	59	11	0.136829971	0.76130563	0.176719507	0.357835416	Nbe.v1.s00050g18420;Nbe.v1.s00070g18980;Nbe.v1.s00070g18970	Nbe.v1.s00050g18420	1186	AT3G55400	AT3G55400.1;AT3G55400.2	LOC104211851;LOC107821561;OVA1	OVA1
11.62614632	11.81654644	10.27738857	10.0387907	10.34976292	10.02180195	12.18414497	11.14566803	11.14896679	10.43941307	10.89526558	10.25981236	11.01689434	11.81777954	9.969047546	11.35448265	10.09530354	12.01943016					-1			ATP binding;hydrolase activity	cytoplasm;cytoskeleton	Actin		GO:0005524;GO:0016787	GO:0005737;GO:0005856	tr|A0A1S3ZMG8|A0A1S3ZMG8_TOBAC actin-97-like OS=Nicotiana tabacum OX=4097 GN=LOC107788291 PE=3 SV=1	-	actin-97-like	Nicotiana benthamiana		Nbe.v1.1.chr10g18590.1;Nbe.v1.1.chr12g19230.1	cytoplasm	GO:0005737					Niben101Ctg05445g00003.1;Niben101Scf09773g01014.1			19	1	0	63.7	2.7	0	41.686	0.00057323	5.7238	1782600	21	26	18	NaN	1	0	NaN	Nbe.v1.s00050g18590;Nbe.v1.s00070g19230	Nbe.v1.s00050g18590;Nbe.v1.s00070g19230	1188	AT3G12110;AT5G09810	AT3G12110.1;AT5G09810.1	LOC107788291	ACT11;ACT7
11.60924721	12.03328323	10.13921165	11.34207249	11.3514719	12.27688599	11.24114513	10.83158016	12.06084824	10.98396969	10.38359451	10.59307861	10.70462513	11.90343761	10.25452709	11.03693867	10.66686249	11.33725739					-1		biological regulation;cellular process;cellular response to heat;cellular response to stimulus;cellular response to stress;negative regulation of biological process;negative regulation of catalytic activity;negative regulation of cellular metabolic process;negative regulation of cellular process;negative regulation of cysteine-type endopeptidase activity;negative regulation of endopeptidase activity;negative regulation of hydrolase activity;negative regulation of macromolecule metabolic process;negative regulation of metabolic process;negative regulation of molecular function;negative regulation of peptidase activity;negative regulation of protein metabolic process;negative regulation of proteolysis;positive regulation of biological process;positive regulation of developmental process;positive regulation of multicellular organismal process;positive regulation of post-embryonic development;positive regulation of seed germination;proteolysis;regulation of biological process;regulation of catalytic activity;regulation of cellular metabolic process;regulation of cellular process;regulation of cysteine-type endopeptidase activity;regulation of developmental process;regulation of endopeptidase activity;regulation of hydrolase activity;regulation of macromolecule metabolic process;regulation of metabolic process;regulation of molecular function;regulation of multicellular organismal development;regulation of multicellular organismal process;regulation of peptidase activity;regulation of post-embryonic development;regulation of primary metabolic process;regulation of protein metabolic process;regulation of proteolysis;regulation of seed germination;regulation of seedling development;response to abiotic stimulus;response to heat;response to stimulus;response to stress;response to temperature stimulus	binding;cysteine-type endopeptidase inhibitor activity;endopeptidase inhibitor activity;endopeptidase regulator activity;enzyme binding;enzyme inhibitor activity;enzyme regulator activity;molecular function regulator activity;peptidase activity;peptidase inhibitor activity;peptidase regulator activity;protease binding;protein binding	cell periphery;cell wall;external encapsulating structure	SQAPI	GO:0006508;GO:0006950;GO:0008150;GO:0009266;GO:0009408;GO:0009628;GO:0009892;GO:0009987;GO:0010029;GO:0010030;GO:0010466;GO:0010605;GO:0010951;GO:0019222;GO:0030162;GO:0031323;GO:0031324;GO:0032268;GO:0032269;GO:0033554;GO:0034605;GO:0043086;GO:0044092;GO:0045861;GO:0048518;GO:0048519;GO:0048523;GO:0048580;GO:0048582;GO:0050789;GO:0050790;GO:0050793;GO:0050794;GO:0050896;GO:0051094;GO:0051239;GO:0051240;GO:0051246;GO:0051248;GO:0051336;GO:0051346;GO:0051716;GO:0052547;GO:0052548;GO:0060255;GO:0065007;GO:0065009;GO:0080090;GO:1900140;GO:2000026;GO:2000116;GO:2000117	GO:0002020;GO:0003674;GO:0004857;GO:0004866;GO:0004869;GO:0005488;GO:0005515;GO:0008233;GO:0019899;GO:0030234;GO:0030414;GO:0061134;GO:0061135;GO:0098772	GO:0005575;GO:0005618;GO:0030312;GO:0071944	tr|A0A1J6IEY3|A0A1J6IEY3_NICAT Cysteine proteinase inhibitor 5 OS=Nicotiana attenuata OX=49451 GN=CYS5_2 PE=4 SV=1	ko04970,map04970	Cysteine proteinase inhibitor 5	Nicotiana benthamiana		Nbe.v1.1.chr10g19140.1	cellular_component	GO:0005575			response to stress	GO:0006950	Niben101Scf02911g05015.1			5	1	1	43.1	11.4	11.4	13.261	0.001291	3.7127	151430	5	7	18	NaN	1	0	NaN	Nbe.v1.s00050g19140	Nbe.v1.s00050g19140	1189	AT5G47550	AT5G47550.1	CYS5_2	AT5G47550
12.61596012	11.40926075	10.69598866	10.92201042	9.405036926	10.057868	10.96042633	10.34420872	11.68484306	11.35947323	11.99182892	9.549483299	11.31582069	11.8858633	10.80219269	10.0672121	11.14720535	10.6133585					-1					-				tr|A0A1S3ZQS3|A0A1S3ZQS3_TOBAC induced stolen tip protein TUB8-like OS=Nicotiana tabacum OX=4097 GN=LOC107789420 PE=4 SV=1	-	induced stolen tip protein TUB8-like	Nicotiana benthamiana		Nbe.v1.1.chr10g19190.1							Niben101Scf02911g04009.1			5	5	5	62.4	62.4	62.4	16.272	0	126.99	2371600	5	40	18	NaN	1	0	NaN	Nbe.v1.s00050g19190	Nbe.v1.s00050g19190	1190			LOC107789420
15.77918053	12.29102898	9.261662483	10.53196907	19.01091576	18.33799553	15.90032482	16.10168839	11.26652431	11.69983292	18.53734779	17.63474083	15.20223904	15.33060169	10.65006256	9.551085472	17.32360077	17.38431168					-1		cytoplasmic translation	RNA binding;structural constituent of ribosome	cytosolic large ribosomal subunit	Ribosomal_L6e,Ribosomal_L6e_N	GO:0002181	GO:0003723;GO:0003735	GO:0022625	tr|A0A1J6IWH9|A0A1J6IWH9_NICAT 60s ribosomal protein l6-1 OS=Nicotiana attenuata OX=49451 GN=RPL6A_1 PE=3 SV=1	ko03010,map03010	60s ribosomal protein l6-1	Nicotiana benthamiana	RPL6	Nbe.v1.1.chr01g13500.1;Nbe.v1.1.chr10g19250.1			RNA binding	GO:0003723			Niben101Scf10338g00010.1	+	OOPS_XL_OOPS_NOXL	23	12	3	76.4	55.5	13.5	25.269	0	323.31	80382000	15	410	7	7.214859269	0	7.544629256	15.7652974	Nbe.v1.s00050g19250;Nbe.v1.s00160g13500	Nbe.v1.s00050g19250;Nbe.v1.s00160g13500	1191	AT1G74050	AT1G74050.1	RPL6A_1	AT1G74050
11.99214649	11.91689587	10.71600246	10.76088142	10.23944092	10.11463451	11.04755211	12.08117199	11.35878754	11.25585461	9.587604523	10.78724098	10.58158779	12.68240833	9.937156677	9.90736866	11.07898712	11.28359318					-1		biological regulation;chromosome condensation;negative regulation of DNA recombination;nucleosome assembly;regulation of biological process;regulation of developmental process;regulation of DNA-templated transcription;regulation of endosperm development;regulation of multicellular organismal development;regulation of multicellular organismal process;regulation of post-embryonic development;regulation of reproductive process;regulation of seed development	binding;DNA binding;double-stranded DNA binding;heterocyclic compound binding;nucleic acid binding;nucleosomal DNA binding;organic cyclic compound binding;sequence-specific DNA binding	intracellular anatomical structure;intracellular membrane-bounded organelle;intracellular non-membrane-bounded organelle;intracellular organelle;intracellular organelle lumen;membrane-bounded organelle;membrane-enclosed lumen;non-membrane-bounded organelle;nuclear lumen;nucleolus;nucleosome;nucleus;organelle;organelle lumen	AT_hook,Linker_histone	GO:0006334;GO:0006355;GO:0008150;GO:0030261;GO:0045910;GO:0048580;GO:0050789;GO:0050793;GO:0051239;GO:0065007;GO:0080050;GO:2000014;GO:2000026;GO:2000241	GO:0003674;GO:0003676;GO:0003677;GO:0003690;GO:0005488;GO:0031492;GO:0043565;GO:0097159;GO:1901363	GO:0000786;GO:0005575;GO:0005622;GO:0005634;GO:0005730;GO:0031974;GO:0031981;GO:0043226;GO:0043227;GO:0043228;GO:0043229;GO:0043231;GO:0043232;GO:0043233;GO:0070013	tr|A0A1S3Z6C5|A0A1S3Z6C5_TOBAC HMG-Y-related protein A-like OS=Nicotiana tabacum OX=4097 GN=LOC107783486 PE=4 SV=1	-	HMG-Y-related protein A-like	Nicotiana benthamiana		Nbe.v1.1.chr10g19570.1	cellular_component	GO:0005575	molecular_function	GO:0003674	biological_process	GO:0008150	Niben101Scf09654g03006.1			5	1	1	32.3	9.9	9.9	17.749	0	9.8627	357890	9	11	18	NaN	1	0	NaN	Nbe.v1.s00050g19570	Nbe.v1.s00050g19570	1192	AT1G14900	AT1G14900.1	LOC107783486	HMGA
11.15124607	12.52678871	10.22599888	10.25270653	10.80429745	9.546571732	11.50388145	11.62824726	11.87464905	11.74528408	10.13188171	10.70502758	10.64734459	11.15119171	10.30211639	8.484007835	10.43655014	10.73260593					-1			binding;heterocyclic compound binding;nucleic acid binding;organic cyclic compound binding;poly-purine tract binding;poly(A) binding;protein binding;RNA binding;single-stranded RNA binding	bounding membrane of organelle;cytoplasm;intracellular anatomical structure;intracellular membrane-bounded organelle;intracellular organelle;intracellular organelle lumen;membrane;membrane-bounded organelle;membrane-enclosed lumen;nuclear body;nuclear lumen;nuclear speck;nucleoplasm;nucleus;organelle;organelle lumen;organelle membrane;vacuolar membrane;vacuole	RRM_1		GO:0003674;GO:0003676;GO:0003723;GO:0003727;GO:0005488;GO:0005515;GO:0008143;GO:0070717;GO:0097159;GO:1901363	GO:0005575;GO:0005622;GO:0005634;GO:0005654;GO:0005737;GO:0005773;GO:0005774;GO:0016020;GO:0016604;GO:0016607;GO:0031090;GO:0031974;GO:0031981;GO:0043226;GO:0043227;GO:0043229;GO:0043231;GO:0043233;GO:0070013;GO:0098588;GO:0098805	tr|A0A1S3XLY1|A0A1S3XLY1_TOBAC polyadenylate-binding protein 2-like OS=Nicotiana tabacum OX=4097 GN=LOC107766555 PE=4 SV=1	ko03015,ko05164,map03015,map05164	polyadenylate-binding protein 2-like	Nicotiana benthamiana		Nbe.v1.1.chr10g20210.1	cellular_component	GO:0005575	molecular_function	GO:0003674			Niben101Scf00723g00011.1			1	1	1	8.3	8.3	8.3	24.813	0.0008015	4.2766	54535	8	1	18	NaN	1	0	NaN	Nbe.v1.s00050g20210	Nbe.v1.s00050g20210	1194	AT5G65260	AT5G65260.1	LOC107766555	AT5G65260
16.95105743	16.85525703	11.40533924	10.10033703	10.5491991	10.9318676	16.40527534	16.45151711	9.797646523	10.96799278	10.09307671	11.03321838	16.90911865	16.70617294	10.14162254	9.018637657	11.55880356	10.44502068					-1		abscission;anatomical structure development;cellular detoxification;cellular metabolic process;cellular oxidant detoxification;cellular process;cellular response to chemical stimulus;cellular response to oxidative stress;cellular response to oxygen radical;cellular response to oxygen-containing compound;cellular response to reactive oxygen species;cellular response to stimulus;cellular response to stress;cellular response to superoxide;cellular response to toxic substance;defense response;defense response to bacterium;defense response to other organism;detoxification;developmental process;developmental process involved in reproduction;embryo development;embryo development ending in seed dormancy;floral organ abscission;floral organ development;flower development;fruit development;metabolic process;multicellular organism development;multicellular organismal process;plant organ development;post-embryonic development;reactive oxygen species metabolic process;removal of superoxide radicals;reproductive process;reproductive shoot system development;reproductive structure development;reproductive system development;response to abiotic stimulus;response to bacterium;response to biotic stimulus;response to chemical;response to external biotic stimulus;response to external stimulus;response to metal ion;response to osmotic stress;response to other organism;response to oxidative stress;response to oxygen radical;response to oxygen-containing compound;response to reactive oxygen species;response to salt stress;response to stimulus;response to stress;response to superoxide;response to toxic substance;response to zinc ion;seed development;shoot system development;superoxide metabolic process;system development	catalytic activity;antioxidant activity;binding;cation binding;copper ion binding;ion binding;manganese ion binding;metal ion binding;metal ion binding";oxidoreductase activity;oxidoreductase activity, acting on superoxide radicals as acceptor;superoxide dismutase activity;transition metal ion binding	cytoplasm;intracellular anatomical structure;intracellular membrane-bounded organelle;intracellular organelle;intracellular organelle lumen;membrane-bounded organelle;membrane-enclosed lumen;mitochondrial matrix;mitochondrion;organelle;organelle lumen	Sod_Fe_C,Sod_Fe_N	GO:0000302;GO:0000303;GO:0000305;GO:0003006;GO:0006801;GO:0006950;GO:0006952;GO:0006970;GO:0006979;GO:0007275;GO:0008150;GO:0008152;GO:0009605;GO:0009607;GO:0009617;GO:0009628;GO:0009636;GO:0009651;GO:0009790;GO:0009791;GO:0009793;GO:0009838;GO:0009908;GO:0009987;GO:0010038;GO:0010043;GO:0010154;GO:0010227;GO:0019430;GO:0022414;GO:0032501;GO:0032502;GO:0033554;GO:0034599;GO:0034614;GO:0042221;GO:0042742;GO:0043207;GO:0044237;GO:0048316;GO:0048367;GO:0048437;GO:0048608;GO:0048731;GO:0048856;GO:0050896;GO:0051707;GO:0051716;GO:0061458;GO:0070887;GO:0071450;GO:0071451;GO:0072593;GO:0090567;GO:0097237;GO:0098542;GO:0098754;GO:0098869;GO:0099402;GO:1901700;GO:1901701;GO:1990748	GO:0003674;GO:0003824;GO:0004784;GO:0005488;GO:0005507;GO:0016209;GO:0016491;GO:0016721;GO:0030145;GO:0043167;GO:0043169;GO:0046872;GO:0046914	GO:0005575;GO:0005622;GO:0005737;GO:0005739;GO:0005759;GO:0031974;GO:0043226;GO:0043227;GO:0043229;GO:0043231;GO:0043233;GO:0070013	sp|P11796|SODM_NICPL Superoxide dismutase [Mn], mitochondrial OS=Nicotiana plumbaginifolia OX=4092 GN=SODA PE=1 SV=1;tr|A0A1U7YR07|A0A1U7YR07_NICSY Superoxide dismutase OS=Nicotiana sylvestris OX=4096 GN=LOC104249630 PE=3 SV=1	ko04013,ko04068,ko04146,ko04211,ko04212,ko04213,ko05016,map04013,map04068,map04146,map04211,map04212,map04213,map05016	Superoxide dismutase [Mn], mitochondrial;Superoxide dismutase	Nicotiana benthamiana		Nbe.v1.1.chr10g21160.1;Nbe.v1.1.chr15g26230.1;Nbe.v1.1.chr16g51630.1	cellular_component	GO:0005575	molecular_function	GO:0003674			Niben101Scf00291g02055.1;Niben101Scf01237g13015.1;Niben101Scf23113g01014.1			10	10	9	48.7	48.7	45.2	25.512	0	272.91	15523000	12	146	11	0.644743701	0.354535077	0.529935042	1.306612714	Nbe.v1.s00050g21160;Nbe.v1.s00190g26230;Nbe.v1.s00200g20220	Nbe.v1.s00050g21160;Nbe.v1.s00190g26230	1195	AT3G10920	AT3G10920.1	LOC104249630;SODA	MSD1
14.25362587	14.652565	9.86084938	11.45177841	9.959396362	11.49769974	14.4612875	14.79538059	10.45855045	11.66634941	9.927333832	9.855494499	14.63962364	14.67424774	11.49565792	9.665164948	12.15301323	10.46916866					-1		cellular oxidant detoxification;cellular process;cellular response to chemical stimulus;cellular response to decreased oxygen levels;cellular response to hypoxia;cellular response to oxygen levels;cellular response to stimulus;cellular response to stress;hydrogen peroxide catabolic process;response to abiotic stimulus;response to chemical;response to decreased oxygen levels;response to hypoxia;response to oxidative stress;response to oxygen levels;response to stimulus;response to stress	binding;heme binding;lactoperoxidase activity;metal ion binding;peroxidase activity	extracellular region	peroxidase	GO:0001666;GO:0006950;GO:0006979;GO:0008150;GO:0009628;GO:0009987;GO:0033554;GO:0036293;GO:0036294;GO:0042221;GO:0042744;GO:0050896;GO:0051716;GO:0070482;GO:0070887;GO:0071453;GO:0071456;GO:0098869	GO:0004601;GO:0005488;GO:0020037;GO:0046872;GO:0140825	GO:0005576	tr|A0A1S3XMF8|A0A1S3XMF8_TOBAC Peroxidase OS=Nicotiana tabacum OX=4097 GN=LOC107766775 PE=3 SV=1;tr|A0A1S4A3W2|A0A1S4A3W2_TOBAC Peroxidase OS=Nicotiana tabacum OX=4097 GN=LOC107793453 PE=3 SV=1;tr|A0A1S4AEQ0|A0A1S4AEQ0_TOBAC Peroxidase OS=Nicotiana tabacum OX=4097 GN=LOC107796839 PE=3 SV=1;tr|A0A1S4ART1|A0A1S4ART1_TOBAC Peroxidase OS=Nicotiana tabacum OX=4097 GN=LOC107800743 PE=3 SV=1;tr|A0A1U7W933|A0A1U7W933_NICSY peroxidase OS=Nicotiana sylvestris OX=4096 GN=LOC104221395 PE=3 SV=1;tr|A0A1U7WMG5|A0A1U7WMG5_NICSY Peroxidase OS=Nicotiana sylvestris OX=4096 GN=LOC104225697 PE=3 SV=1;tr|A0A1U7X466|A0A1U7X466_NICSY Peroxidase OS=Nicotiana sylvestris OX=4096 GN=LOC104233889 PE=3 SV=1;tr|A0A314L1V9|A0A314L1V9_NICAT Peroxidase OS=Nicotiana attenuata OX=49451 GN=PERX_2 PE=3 SV=1;tr|A0A314L4M9|A0A314L4M9_NICAT Peroxidase OS=Nicotiana attenuata OX=49451 GN=PER70_1 PE=3 SV=1;tr|A0A3Q7IJE0|A0A3Q7IJE0_SOLLC peroxidase OS=Solanum lycopersicum OX=4081 PE=3 SV=1;tr|Q9XIV9|Q9XIV9_TOBAC Peroxidase OS=Nicotiana tabacum OX=4097 GN=LOC107825099 PE=2 SV=1	ko00940,ko01100,ko01110,map00940,map01100,map01110	peroxidase;Peroxidase	Nicotiana benthamiana		Nbe.v1.1.chr02g43230.1;Nbe.v1.1.chr04g30370.1;Nbe.v1.1.chr05g11380.1;Nbe.v1.1.chr06g16980.1;Nbe.v1.1.chr07g31950.1;Nbe.v1.1.chr09g19620.1;Nbe.v1.1.chr10g21240.1;Nbe.v1.1.chr14g26030.1;Nbe.v1.1.chr14g26090.1;Nbe.v1.1.chr14g38340.1;Nbe.v1.1.chr15g26240.1;Nbe.v1.1.chr15g49610.1;Nbe.v1.1.chr17g47020.1	extracellular region	GO:0005576			cellular process	GO:0009987	Niben101Scf01237g11010.1;Niben101Scf01290g01007.1;Niben101Scf03927g03006.1;Niben101Scf05227g00013.1;Niben101Scf07951g00008.1;Niben101Scf08519g01020.1;Niben101Scf09248g03013.1;Niben101Scf12307g01006.1;Niben101Scf15515g01003.1			12	12	10	47.4	47.4	44.5	34.41	0	323.31	10375000	15	167	11	0.084510621	0.836212235	-0.122707367	-0.229456392	Nbe.v1.s00050g21240;Nbe.v1.s00190g26240;Nbe.v1.s00010g47020;Nbe.v1.s00140g38340;Nbe.v1.s00100g31950;Nbe.v1.s00030g11380;Nbe.v1.s00130g30370;Nbe.v1.s00090g43230;Nbe.v1.s00210g17260;Nbe.v1.s00140g26090;Nbe.v1.s00020g16980;Nbe.v1.s00040g19620;Nbe.v1.s00140g26030	Nbe.v1.s00050g21240;Nbe.v1.s00190g26240	1196	AT1G14550;AT1G44970;AT5G05340;AT5G19890	AT1G14550.1;AT1G44970.1;AT5G05340.1;AT5G19890.1	-;LOC104221395;LOC104225697;LOC104233889;LOC107766775;LOC107793453;LOC107796839;LOC107800743;LOC107825099;PER70_1;PERX_2	AT1G14550;AT1G44970;AT5G19890;PRX52
12.66764259	11.53537273	12.12265301	10.09625721	10.47823238	10.02106571	11.1873045	10.79614925	11.39360332	11.31483269	10.00084972	9.192466736	11.26052475	13.33049679	11.02278328	11.06259727	9.403388023	9.417803764					-1		intracellular protein transport;malate metabolic process;SNARE complex disassembly	malate dehydrogenase activity;soluble NSF attachment protein activity;syntaxin binding	SNARE complex;vacuolar membrane	SNAP	GO:0006108;GO:0006886;GO:0035494	GO:0005483;GO:0016615;GO:0019905	GO:0005774;GO:0031201	tr|A0A1S3YTM9|A0A1S3YTM9_TOBAC alpha-soluble NSF attachment protein-like OS=Nicotiana tabacum OX=4097 GN=LOC107779618 PE=3 SV=1	ko04138,ko04721,map04138,map04721	alpha-soluble NSF attachment protein-like	Nicotiana benthamiana		Nbe.v1.1.chr07g10500.1;Nbe.v1.1.chr10g21300.1							Niben101Scf01237g09003.1;Niben101Scf01582g03005.1			9	2	0	36.3	9.7	0	32.57	0	28.006	764600	17	17	17	NaN	1	0	NaN	Nbe.v1.s00050g21300;Nbe.v1.s00100g10500	Nbe.v1.s00050g21300;Nbe.v1.s00100g10500	1197	AT3G56190	AT3G56190.1;AT3G56190.2	LOC107779618	ALPHA-SNAP2
10.61311054	11.79172897	10.45631504	10.82804585	10.37794304	10.46893978	10.90026283	12.60506248	11.27950096	10.98003769	10.52477932	13.68496799	13.19284725	11.37815666	11.10027027	10.21302032	12.90983677	9.983920097					-1		metabolic process;methylation	catalytic activity;methyltransferase activity;methyltransferase activity;S-adenosylmethionine-dependent methyltransferase activity;transferase activity;transferase activity, transferring one-carbon groups	cytoplasm;cytoplasmic vesicle;endomembrane system;endosome;Golgi apparatus;Golgi apparatus subcompartment;intracellular anatomical structure;intracellular membrane-bounded organelle;intracellular organelle;intracellular vesicle;membrane;membrane-bounded organelle;organelle;organelle subcompartment;trans-Golgi network;vesicle	Methyltransf_29	GO:0008150;GO:0008152;GO:0032259	GO:0003674;GO:0003824;GO:0008168;GO:0008757;GO:0016740;GO:0016741	GO:0005575;GO:0005622;GO:0005737;GO:0005768;GO:0005794;GO:0005802;GO:0012505;GO:0016020;GO:0031410;GO:0031982;GO:0031984;GO:0043226;GO:0043227;GO:0043229;GO:0043231;GO:0097708;GO:0098791	tr|A0A1J6ID96|A0A1J6ID96_NICAT Methyltransferase OS=Nicotiana attenuata OX=49451 GN=A4A49_12036 PE=3 SV=1	-	Methyltransferase	Nicotiana benthamiana		Nbe.v1.1.chr10g21540.1;Nbe.v1.1.chr15g26500.1	cellular_component	GO:0005575	molecular_function	GO:0003674	biological_process	GO:0008150	Niben101Scf01237g01015.1			8	8	7	19.4	19.4	17.2	68.843	0	75.691	2399500	32	26	14	0.333088142	0.551755649	0.515532811	0.784201979	Nbe.v1.s00050g21540;Nbe.v1.s00190g26500	Nbe.v1.s00050g21540;Nbe.v1.s00190g26500	1198	AT2G40280	AT2G40280.1	A4A49_12036	AT2G40280
11.04160309	11.9577446	10.35015392	10.51996422	10.27732754	9.667835236	12.0456686	11.19805241	11.76996803	11.83007908	9.283657074	9.858438492	11.07678509	11.58675957	10.28417683	10.2718668	9.518759727	10.85791969					-1		cellular process;clathrin-dependent endocytosis;endocytosis;establishment of localization;import into cell;intracellular protein transport;localization;receptor-mediated endocytosis;stomatal movement;transport;vesicle-mediated transport	binding;clathrin light chain binding;identical protein binding;protein binding;structural molecule activity	bounding membrane of organelle;cell junction;cell periphery;cell-cell junction;chloroplast;clathrin coat of coated pit;clathrin coat of trans-Golgi network vesicle;clathrin complex;cytoplasm;cytosol;endomembrane system;Golgi apparatus;intracellular anatomical structure;intracellular membrane-bounded organelle;intracellular organelle;membrane;membrane-bounded organelle;organelle;organelle membrane;plasma membrane;plasmodesma;plastid;symplast;vacuolar membrane;vacuole	Clathrin,Clathrin-link,Clathrin_H_link,Clathrin_propel	GO:0006810;GO:0006886;GO:0006897;GO:0006898;GO:0008150;GO:0009987;GO:0010118;GO:0016192;GO:0051179;GO:0051234;GO:0072583;GO:0098657	GO:0003674;GO:0005198;GO:0005488;GO:0005515;GO:0032051;GO:0042802	GO:0005575;GO:0005622;GO:0005737;GO:0005773;GO:0005774;GO:0005794;GO:0005829;GO:0005886;GO:0005911;GO:0009506;GO:0009507;GO:0009536;GO:0012505;GO:0016020;GO:0030054;GO:0030130;GO:0030132;GO:0031090;GO:0043226;GO:0043227;GO:0043229;GO:0043231;GO:0055044;GO:0071439;GO:0071944;GO:0098588;GO:0098805	tr|A0A1J6IH03|A0A1J6IH03_NICAT Clathrin heavy chain OS=Nicotiana attenuata OX=49451 GN=CHC1_2 PE=3 SV=1;tr|A0A1J6IR26|A0A1J6IR26_NICAT Clathrin heavy chain 1 (Fragment) OS=Nicotiana attenuata OX=49451 GN=CHC1_0 PE=3 SV=1;tr|A0A1U7X2B5|A0A1U7X2B5_NICSY Clathrin heavy chain OS=Nicotiana sylvestris OX=4096 GN=LOC104232338 PE=3 SV=1	ko04142,ko04144,ko04721,ko04961,ko05016,ko05100,map04142,map04144,map04721,map04961,map05016,map05100	Clathrin heavy chain;Clathrin heavy chain 1 (Fragment)	Nicotiana benthamiana		Nbe.v1.1.chr03g14900.1;Nbe.v1.1.chr10g10790.1;Nbe.v1.1.chr10g21560.1;Nbe.v1.1.chr12g23190.1;Nbe.v1.1.chr15g26520.1;Nbe.v1.1.chr17g44130.1	cellular_component	GO:0005575	molecular_function	GO:0003674	transport	GO:0006810	Niben101Ctg15991g00003.1;Niben101Scf01200g02001.1;Niben101Scf01237g01011.1;Niben101Scf10169g04008.1;Niben101Scf10519g01006.1			2	2	2	1.5	1.5	1.5	192.75	0.0047252	3.197	192010	84	3	18	NaN	1	0	NaN	Nbe.v1.s00050g21560;Nbe.v1.s00010g44130;Nbe.v1.s00190g26520;Nbe.v1.s00150g14900;Nbe.v1.s00050g10790;Nbe.v1.s00070g23190	Nbe.v1.s00050g21560;Nbe.v1.s00010g44130;Nbe.v1.s00190g26520;Nbe.v1.s00150g14900;Nbe.v1.s00050g10790;Nbe.v1.s00070g23190	314	AT3G08530;AT3G11130	AT3G08530.1;AT3G11130.1	CHC1_0;CHC1_2;LOC104232338	AT3G08530;AT3G11130
13.20931625	11.53165054	11.74710178	10.97862625	9.845900536	10.58638763	13.95546818	14.02332115	11.38422298	12.45169258	10.80204582	11.32300758	13.68134785	13.38626671	11.59488106	10.71732712	9.909014702	11.32506275					-1		alpha-amino acid biosynthetic process;alpha-amino acid metabolic process;amino acid biosynthetic process;amino acid metabolic process;aspartate family amino acid biosynthetic process;aspartate family amino acid metabolic process;biosynthetic process;carboxylic acid biosynthetic process;carboxylic acid metabolic process;cellular biosynthetic process;cellular metabolic process;cellular process;homocysteine metabolic process;metabolic process;methionine biosynthetic process;methionine metabolic process;methylation;organic acid biosynthetic process;organic acid metabolic process;organonitrogen compound biosynthetic process;organonitrogen compound metabolic process;oxoacid metabolic process;primary metabolic process;small molecule biosynthetic process;small molecule metabolic process;sulfur amino acid biosynthetic process;sulfur amino acid metabolic process;sulfur compound biosynthetic process;sulfur compound metabolic process	catalytic activity;5-methyltetrahydrofolate-dependent methyltransferase activity;5-methyltetrahydropteroyltri-L-glutamate-dependent methyltransferase activity;5-methyltetrahydropteroyltri-L-glutamate-dependent methyltransferase activity;5-methyltetrahydropteroyltriglutamate-homocysteine S-methyltransferase activity;metal ion binding";methionine synthase activity;methyltransferase activity;S-methyltransferase activity;transferase activity;transferase activity, transferring one-carbon groups;zinc ion binding;zinc ion binding"	chloroplast;cytoplasm;cytosol;extracellular region;intracellular anatomical structure;intracellular membrane-bounded organelle;intracellular organelle;membrane-bounded organelle;organelle;plastid	Meth_synt_1,Meth_synt_2	GO:0000096;GO:0000097;GO:0006082;GO:0006520;GO:0006555;GO:0006790;GO:0008150;GO:0008152;GO:0008652;GO:0009058;GO:0009066;GO:0009067;GO:0009086;GO:0009987;GO:0016053;GO:0019752;GO:0032259;GO:0043436;GO:0044237;GO:0044238;GO:0044249;GO:0044272;GO:0044281;GO:0044283;GO:0046394;GO:0050667;GO:1901564;GO:1901566;GO:1901605;GO:1901607	GO:0003674;GO:0003824;GO:0003871;GO:0008168;GO:0008172;GO:0008270;GO:0008705;GO:0016740;GO:0016741;GO:0042084;GO:0042085;GO:0046872	GO:0005575;GO:0005576;GO:0005622;GO:0005737;GO:0005829;GO:0009507;GO:0009536;GO:0043226;GO:0043227;GO:0043229;GO:0043231	tr|A0A164WMC6|A0A164WMC6_DAUCS Cobalamin-independent methionine synthase MetE C-terminal/archaeal domain-containing protein OS=Daucus carota subsp. sativus OX=79200 GN=DCAR_020659 PE=4 SV=1;tr|A0A1J6KDN2|A0A1J6KDN2_NICAT 5-methyltetrahydropteroyltriglutamate--homocysteine S-methyltransferase OS=Nicotiana attenuata OX=49451 GN=A4A49_39152 PE=3 SV=1;tr|A0A1U7WL30|A0A1U7WL30_NICSY 5-methyltetrahydropteroyltriglutamate--homocysteine S-methyltransferase OS=Nicotiana sylvestris OX=4096 GN=LOC104224931 PE=3 SV=1;tr|A0A2Z6M8V3|A0A2Z6M8V3_TRISU 5-methyltetrahydropteroyltriglutamate--homocysteine S-methyltransferase OS=Trifolium subterraneum OX=3900 GN=TSUD_146630 PE=3 SV=1;tr|A0A438I0P3|A0A438I0P3_VITVI 5-methyltetrahydropteroyltriglutamate--homocysteine S-methyltransferase OS=Vitis vinifera OX=29760 GN=METE_3 PE=3 SV=1	ko00270,ko00450,ko01100,ko01110,ko01230,map00270,map00450,map01100,map01110,map01230	5-methyltetrahydropteroyltriglutamate--homocysteine S-methyltransferase;Cobalamin-independent methionine synthase MetE C-terminal/archaeal domain-containing protein	Nicotiana benthamiana		Nbe.v1.1.chr06g01280.1;Nbe.v1.1.chr10g22350.1;Nbe.v1.1.chr16g23520.1;Nbe.v1.1.chr16g23550.1;Nbe.v1.1.chr16g23570.1;Nbe.v1.1.chr16g23580.1;Nbe.v1.1.chr16g23610.1;Nbe.v1.1.chr16g23650.1;Nbe.v1.1.chr16g23680.1;Nbe.v1.1.chr16g23700.1	cellular_component	GO:0005575	molecular_function	GO:0003674			Niben101Ctg06395g00002.1;Niben101Scf04273g00001.1;Niben101Scf06004g00013.1;Niben101Scf09813g00005.1;Niben101Scf10678g00010.1			16	6	6	24.3	9.2	9.2	92.03	0	27.392	1994200	42	37	13	NaN	1	0	NaN	Nbe.v1.s00050g22350;Nbe.v1.s00020g01280;Nbe.v1.s00180g23650;Nbe.v1.s00180g23570;Nbe.v1.s00180g23680;Nbe.v1.s00180g23700;Nbe.v1.s00180g23550;Nbe.v1.s00180g23520;Nbe.v1.s00180g23580;Nbe.v1.s00180g23610	Nbe.v1.s00050g22350;Nbe.v1.s00020g01280	1202	AT3G03780;AT5G17920	AT3G03780.3;AT5G17920.2	A4A49_39152;DCAR_020659;LOC104224931;METE_3;TSUD_146630	ATMS1;MS2
15.7151041	15.37051678	11.76939869	9.143460274	9.431763649	9.915427208	16.29815292	16.16229248	11.41088867	11.81310272	10.48135281	9.850790977	15.03454113	15.22592258	9.527590752	9.711902618	9.034849167	10.05666542					-1		acetyl-CoA biosynthetic process;acetyl-CoA biosynthetic process from pyruvate;acetyl-CoA metabolic process;acyl-CoA biosynthetic process;acyl-CoA metabolic process;amide biosynthetic process;amide metabolic process;biosynthetic process;carbohydrate derivative biosynthetic process;carbohydrate derivative metabolic process;carboxylic acid metabolic process;cellular biosynthetic process;cellular metabolic process;cellular process;metabolic process;monocarboxylic acid metabolic process;nucleobase-containing compound biosynthetic process;nucleobase-containing compound metabolic process;nucleobase-containing small molecule metabolic process;nucleoside bisphosphate biosynthetic process;nucleoside bisphosphate metabolic process;nucleoside phosphate biosynthetic process;nucleoside phosphate metabolic process;nucleotide biosynthetic process;nucleotide metabolic process;organic acid metabolic process;organonitrogen compound biosynthetic process;organonitrogen compound metabolic process;organophosphate biosynthetic process;organophosphate metabolic process;oxoacid metabolic process;phosphate-containing compound metabolic process;phosphorus metabolic process;primary metabolic process;purine nucleoside bisphosphate biosynthetic process;purine nucleoside bisphosphate metabolic process;purine nucleotide biosynthetic process;purine nucleotide metabolic process;purine ribonucleotide biosynthetic process;purine ribonucleotide metabolic process;purine-containing compound biosynthetic process;purine-containing compound metabolic process;pyruvate metabolic process;response to arsenic-containing substance;response to chemical;response to stimulus;ribonucleoside bisphosphate biosynthetic process;ribonucleoside bisphosphate metabolic process;ribonucleotide biosynthetic process;ribonucleotide metabolic process;ribose phosphate biosynthetic process;ribose phosphate metabolic process;small molecule metabolic process;sulfur compound biosynthetic process;sulfur compound metabolic process;thioester biosynthetic process;thioester metabolic process	catalytic activity;dihydrolipoyl dehydrogenase activity;flavin adenine dinucleotide binding;oxidoreductase activity;oxidoreductase activity, acting on a sulfur group of donors;oxidoreductase activity, acting on a sulfur group of donors, NAD(P) as acceptor;oxidoreductase activity, acting on NAD(P)H	chloroplast;chloroplast envelope;chloroplast stroma;cytoplasm;intracellular anatomical structure;intracellular membrane-bounded organelle;intracellular non-membrane-bounded organelle;intracellular organelle;intracellular organelle lumen;membrane-bounded organelle;membrane-enclosed lumen;mitochondrion;non-membrane-bounded organelle;nuclear lumen;nucleolus;nucleus;organelle;organelle envelope;organelle lumen;oxoglutarate dehydrogenase complex;plastid;plastid envelope;plastid stroma	Pyr_redox_2,Pyr_redox_dim	GO:0006082;GO:0006084;GO:0006085;GO:0006086;GO:0006090;GO:0006139;GO:0006163;GO:0006164;GO:0006637;GO:0006753;GO:0006790;GO:0006793;GO:0006796;GO:0008150;GO:0008152;GO:0009058;GO:0009117;GO:0009150;GO:0009152;GO:0009165;GO:0009259;GO:0009260;GO:0009987;GO:0019637;GO:0019693;GO:0019752;GO:0032787;GO:0033865;GO:0033866;GO:0033875;GO:0034030;GO:0034032;GO:0034033;GO:0034654;GO:0035383;GO:0035384;GO:0042221;GO:0043436;GO:0043603;GO:0043604;GO:0044237;GO:0044238;GO:0044249;GO:0044272;GO:0044281;GO:0046390;GO:0046685;GO:0050896;GO:0055086;GO:0071616;GO:0072521;GO:0072522;GO:0090407;GO:1901135;GO:1901137;GO:1901293;GO:1901564;GO:1901566	GO:0003674;GO:0003824;GO:0004148;GO:0016491;GO:0016651;GO:0016667;GO:0016668;GO:0050660	GO:0005575;GO:0005622;GO:0005634;GO:0005730;GO:0005737;GO:0005739;GO:0009507;GO:0009526;GO:0009532;GO:0009536;GO:0009570;GO:0009941;GO:0031967;GO:0031974;GO:0031981;GO:0043226;GO:0043227;GO:0043228;GO:0043229;GO:0043231;GO:0043232;GO:0043233;GO:0045252;GO:0070013	tr|A0A1S3Z2N3|A0A1S3Z2N3_TOBAC Dihydrolipoyl dehydrogenase OS=Nicotiana tabacum OX=4097 GN=LOC107782283 PE=3 SV=1	ko00010,ko00020,ko00260,ko00280,ko00620,ko00630,ko00640,ko01100,ko01110,ko01120,ko01130,ko01200,map00010,map00020,map00260,map00280,map00620,map00630,map00640,map01100,map01110,map01120,map01130,map01200	Dihydrolipoyl dehydrogenase	Nicotiana benthamiana		Nbe.v1.1.chr10g22390.1	cellular_component	GO:0005575	molecular_function	GO:0003674			Niben101Scf07691g00008.1			14	10	5	31.5	23.4	12.4	61.604	0	134.19	8189900	25	153	12	NaN	1	0	NaN	Nbe.v1.s00050g22390	Nbe.v1.s00050g22390	1203	AT4G16155	AT4G16155.1	LOC107782283	AT4G16155
19.47751808	19.10835075	11.46264553	10.595047	10.40049839	9.829431534	19.23818016	19.17260361	11.06291103	12.42014599	9.410684586	11.55751133	19.01397133	19.0371933	9.398287773	10.0867548	7.638653278	9.337602615					-1		metabolic process;response to cadmium ion;response to chemical;response to metal ion;response to stimulus	nucleotide binding;adenyl nucleotide binding;adenyl ribonucleotide binding;anion binding;ATP binding;binding;carbohydrate derivative binding;catalytic activity;cation binding;cobalt ion binding;copper ion binding;dihydrolipoyl dehydrogenase activity;flavin adenine dinucleotide binding;heterocyclic compound binding;ion binding;metal ion binding;nucleoside phosphate binding;organic cyclic compound binding;oxidoreductase activity;oxidoreductase activity, acting on a sulfur group of donors;oxidoreductase activity, acting on a sulfur group of donors, NAD(P) as acceptor;oxidoreductase activity, acting on NAD(P)H;purine nucleotide binding;purine ribonucleoside triphosphate binding;purine ribonucleotide binding;ribonucleotide binding;small molecule binding;transition metal ion binding;zinc ion binding	apoplast;catalytic complex;chloroplast;cytoplasm;extracellular region;inner mitochondrial membrane protein complex;intracellular anatomical structure;intracellular membrane-bounded organelle;intracellular organelle;intracellular organelle lumen;membrane;membrane protein complex;membrane-bounded organelle;membrane-enclosed lumen;mitochondrial envelope;mitochondrial inner membrane;mitochondrial matrix;mitochondrial membrane;mitochondrial protein-containing complex;mitochondrial respirasome;mitochondrion;NADH dehydrogenase complex;organelle;organelle envelope;organelle inner membrane;organelle lumen;organelle membrane;oxidoreductase complex;oxoglutarate dehydrogenase complex;plastid;protein-containing complex;respirasome;respiratory chain complex;respiratory chain complex I	Pyr_redox_2,Pyr_redox_dim	GO:0008150;GO:0008152;GO:0010038;GO:0042221;GO:0046686;GO:0050896	GO:0000166;GO:0003674;GO:0003824;GO:0004148;GO:0005488;GO:0005507;GO:0005524;GO:0008270;GO:0016491;GO:0016651;GO:0016667;GO:0016668;GO:0017076;GO:0030554;GO:0032553;GO:0032555;GO:0032559;GO:0035639;GO:0036094;GO:0043167;GO:0043168;GO:0043169;GO:0046872;GO:0046914;GO:0050660;GO:0050897;GO:0097159;GO:0097367;GO:1901265;GO:1901363	GO:0005575;GO:0005576;GO:0005622;GO:0005737;GO:0005739;GO:0005740;GO:0005743;GO:0005746;GO:0005759;GO:0009507;GO:0009536;GO:0016020;GO:0019866;GO:0030964;GO:0031090;GO:0031966;GO:0031967;GO:0031974;GO:0032991;GO:0043226;GO:0043227;GO:0043229;GO:0043231;GO:0043233;GO:0045252;GO:0045271;GO:0048046;GO:0070013;GO:0070469;GO:0098796;GO:0098798;GO:0098800;GO:0098803;GO:1902494;GO:1990204	tr|A0A1S4CPN2|A0A1S4CPN2_TOBAC Dihydrolipoyl dehydrogenase OS=Nicotiana tabacum OX=4097 GN=LOC107821052 PE=3 SV=1	ko00010,ko00020,ko00260,ko00280,ko00620,ko00630,ko00640,ko01100,ko01110,ko01120,ko01130,ko01200,map00010,map00020,map00260,map00280,map00620,map00630,map00640,map01100,map01110,map01120,map01130,map01200	Dihydrolipoyl dehydrogenase	Nicotiana benthamiana		Nbe.v1.1.chr10g22640.1	cellular_component	GO:0005575	nucleotide binding	GO:0000166	biological_process	GO:0008150	Niben101Scf01334g06004.1			28	28	2	63.1	63.1	6	53.4	0	323.31	160330000	29	867	9	0.894508122	0.230525373	-1.141901731	-1.667884239	Nbe.v1.s00050g22640	Nbe.v1.s00050g22640	1204	AT1G48030	AT1G48030.5	LOC107821052	mtLPD1
14.79273987	14.85389423	10.46665192	9.709448814	11.08235455	11.73226643	15.21067142	15.1430645	11.67712975	11.82513046	9.258203506	10.26755905	15.28536606	15.22441673	9.133255005	10.53991604	10.86428642	10.29288292					-1		'de novo' protein folding;amide transport;cellular component organization;cellular component organization or biogenesis;cellular localization;cellular macromolecule localization;cellular process;chaperone-mediated protein folding;establishment of localization;establishment of localization in cell;establishment of protein localization;establishment of protein localization to mitochondrion;establishment of protein localization to organelle;intracellular protein transmembrane transport;intracellular protein transport;intracellular transport;localization;macromolecule localization;mitochondrial transmembrane transport;mitochondrial transport;mitochondrion organization;nitrogen compound transport;organelle organization;peptide transport;protein folding;protein import;protein import into mitochondrial intermembrane space;protein localization;protein localization to mitochondrion;protein localization to organelle;protein refolding;protein targeting;protein targeting to mitochondrion;protein transmembrane import into intracellular organelle;protein transmembrane transport;protein transport;response to abiotic stimulus;response to cadmium ion;response to chemical;response to cytokinin;response to endogenous stimulus;response to heat;response to hormone;response to metal ion;response to stimulus;response to stress;response to temperature stimulus;transmembrane transport;transport	adenyl nucleotide binding;adenyl ribonucleotide binding;anion binding;ATP binding;ATP-dependent protein folding chaperone;binding;carbohydrate derivative binding;cation binding;copper ion binding;heterocyclic compound binding;ion binding;metal ion binding;nucleoside phosphate binding;nucleotide binding;organic cyclic compound binding;protein binding;protein folding chaperone;purine nucleotide binding;purine ribonucleoside triphosphate binding;purine ribonucleotide binding;ribonucleotide binding;small molecule binding;structural constituent of ribosome;structural molecule activity;transition metal ion binding;unfolded protein binding	bounding membrane of organelle;cell periphery;chloroplast;chloroplast envelope;chloroplast stroma;cytoplasm;cytosol;cytosolic ribosome;intracellular anatomical structure;intracellular membrane-bounded organelle;intracellular non-membrane-bounded organelle;intracellular organelle;intracellular organelle lumen;membrane;membrane-bounded organelle;membrane-enclosed lumen;mitochondrial matrix;mitochondrion;non-membrane-bounded organelle;organelle;organelle envelope;organelle lumen;organelle membrane;plasma membrane;plastid;plastid envelope;plastid stroma;protein-containing complex;ribonucleoprotein complex;ribosome;vacuolar membrane;vacuole	Cpn60_TCP1	GO:0006457;GO:0006458;GO:0006605;GO:0006626;GO:0006810;GO:0006839;GO:0006886;GO:0006950;GO:0006996;GO:0007005;GO:0008104;GO:0008150;GO:0009266;GO:0009408;GO:0009628;GO:0009719;GO:0009725;GO:0009735;GO:0009987;GO:0010038;GO:0015031;GO:0015833;GO:0016043;GO:0017038;GO:0033036;GO:0033365;GO:0034613;GO:0042026;GO:0042221;GO:0042886;GO:0044743;GO:0045041;GO:0045184;GO:0046686;GO:0046907;GO:0050896;GO:0051179;GO:0051234;GO:0051641;GO:0051649;GO:0055085;GO:0061077;GO:0065002;GO:0070585;GO:0070727;GO:0071705;GO:0071806;GO:0071840;GO:0072594;GO:0072655;GO:1990542	GO:0000166;GO:0003674;GO:0003735;GO:0005198;GO:0005488;GO:0005507;GO:0005515;GO:0005524;GO:0017076;GO:0030554;GO:0032553;GO:0032555;GO:0032559;GO:0035639;GO:0036094;GO:0043167;GO:0043168;GO:0043169;GO:0044183;GO:0046872;GO:0046914;GO:0051082;GO:0097159;GO:0097367;GO:0140662;GO:1901265;GO:1901363	GO:0005575;GO:0005622;GO:0005737;GO:0005739;GO:0005759;GO:0005773;GO:0005774;GO:0005829;GO:0005840;GO:0005886;GO:0009507;GO:0009526;GO:0009532;GO:0009536;GO:0009570;GO:0009941;GO:0016020;GO:0022626;GO:0031090;GO:0031967;GO:0031974;GO:0032991;GO:0043226;GO:0043227;GO:0043228;GO:0043229;GO:0043231;GO:0043232;GO:0043233;GO:0070013;GO:0071944;GO:0098588;GO:0098805;GO:1990904	tr|A0A1S3Z427|A0A1S3Z427_TOBAC chaperonin CPN60-2, mitochondrial-like OS=Nicotiana tabacum OX=4097 GN=LOC107782773 PE=3 SV=1	ko03018,ko04212,ko04940,ko05134,ko05152,map03018,map04212,map04940,map05134,map05152	chaperonin CPN60-2, mitochondrial-like	Nicotiana benthamiana		Nbe.v1.1.chr10g22860.1	cellular_component	GO:0005575	nucleotide binding	GO:0000166			Niben101Scf02842g00014.1			31	5	4	58.5	9.6	8	61.046	0	70.13	6060800	33	92	12	NaN	1	0	NaN	Nbe.v1.s00050g22860	Nbe.v1.s00050g22860	1205	AT3G23990	AT3G23990.1	LOC107782773	HSP60
12.01861763	11.13841438	10.52485943	9.907634735	11.22240734	10.26356983	12.96047306	12.75965977	10.89509678	10.88150787	9.726676941	9.750870705	13.81217766	11.30997849	11.03496361	10.65618038	10.36375618	10.33121777					-1		amide biosynthetic process;amide metabolic process;amino acid activation;amino acid metabolic process;biosynthetic process;carboxylic acid metabolic process;cellular biosynthetic process;cellular metabolic process;cellular process;gene expression;macromolecule biosynthetic process;macromolecule metabolic process;metabolic process;methionyl-tRNA aminoacylation;nucleic acid metabolic process;nucleobase-containing compound metabolic process;organic acid metabolic process;organonitrogen compound biosynthetic process;organonitrogen compound metabolic process;oxoacid metabolic process;peptide biosynthetic process;peptide metabolic process;post-embryonic development;primary metabolic process;protein metabolic process;reproductive structure development;response to cadmium ion;response to chemical;response to metal ion;response to stimulus;RNA metabolic process;small molecule metabolic process;translation;tRNA aminoacylation;tRNA aminoacylation for protein translation;tRNA metabolic process	ATP binding;methionine-tRNA ligase activity;tRNA binding	aminoacyl-tRNA synthetase multienzyme complex;cytoplasm;cytosol;intracellular anatomical structure	tRNA-synt_1g,tRNA_bind	GO:0006082;GO:0006139;GO:0006399;GO:0006412;GO:0006418;GO:0006431;GO:0006518;GO:0006520;GO:0008150;GO:0008152;GO:0009058;GO:0009059;GO:0009791;GO:0009987;GO:0010038;GO:0010467;GO:0016070;GO:0019538;GO:0019752;GO:0042221;GO:0043038;GO:0043039;GO:0043043;GO:0043170;GO:0043436;GO:0043603;GO:0043604;GO:0044237;GO:0044238;GO:0044249;GO:0044267;GO:0044281;GO:0046686;GO:0048608;GO:0050896;GO:0090304;GO:1901564;GO:1901566	GO:0000049;GO:0004825;GO:0005524	GO:0005575;GO:0005622;GO:0005737;GO:0005829;GO:0017101	tr|A0A1J6HX35|A0A1J6HX35_NICAT methionine--tRNA ligase OS=Nicotiana attenuata OX=49451 GN=A4A49_22599 PE=3 SV=1;tr|A0A1J6IKM9|A0A1J6IKM9_NICAT methionine--tRNA ligase OS=Nicotiana attenuata OX=49451 GN=A4A49_38656 PE=3 SV=1;tr|A0A1S4AQC1|A0A1S4AQC1_TOBAC methionine--tRNA ligase OS=Nicotiana tabacum OX=4097 GN=LOC107800068 PE=3 SV=1;tr|A0A1U7WZ83|A0A1U7WZ83_NICSY methionine--tRNA ligase OS=Nicotiana sylvestris OX=4096 GN=LOC104228703 PE=3 SV=1	ko00450,ko00970,map00450,map00970	methionine--tRNA ligase	Nicotiana benthamiana		Nbe.v1.1.chr10g23040.1;Nbe.v1.1.chr13g05200.1;Nbe.v1.1.chr15g24490.1;Nbe.v1.1.chr18g13290.1	cellular_component	GO:0005575					Niben101Scf01146g09022.1;Niben101Scf01171g08005.1;Niben101Scf03306g01010.1			5	5	5	11.6	11.6	11.6	90.657	0	21.193	724130	42	17	15	NaN	1	0	NaN	Nbe.v1.s00050g23040;Nbe.v1.s00190g24490;Nbe.v1.s00110g13290;Nbe.v1.s00120g05200	Nbe.v1.s00050g23040;Nbe.v1.s00190g24490	1206	AT4G13780	AT4G13780.1	A4A49_22599;A4A49_38656;LOC104228703;LOC107800068	AT4G13780
11.13013744	11.29260445	10.63528633	9.71497345	11.12229633	11.66151524	11.30328369	10.64538765	11.67827606	10.47605228	8.987261772	10.29713535	10.40289974	11.9037981	10.59308147	9.645067215	10.24559021	10.42395973					-1		fucose metabolic process	transferase activity	cytoplasm;cytoplasmic vesicle;endomembrane system;endosome;Golgi apparatus;Golgi apparatus subcompartment;intracellular anatomical structure;intracellular membrane-bounded organelle;intracellular organelle;intracellular vesicle;membrane;membrane-bounded organelle;organelle;organelle subcompartment;trans-Golgi network;vesicle	O-FucT	GO:0006004	GO:0016740	GO:0005575;GO:0005622;GO:0005737;GO:0005768;GO:0005794;GO:0005802;GO:0012505;GO:0016020;GO:0031410;GO:0031982;GO:0031984;GO:0043226;GO:0043227;GO:0043229;GO:0043231;GO:0097708;GO:0098791	tr|A0A1S3Z6E5|A0A1S3Z6E5_TOBAC O-fucosyltransferase family protein OS=Nicotiana tabacum OX=4097 GN=LOC107783493 PE=3 SV=1	-	O-fucosyltransferase family protein	Nicotiana benthamiana		Nbe.v1.1.chr10g23110.1	cellular_component	GO:0005575	transferase activity	GO:0016740			Niben101Scf01171g05004.1			2	2	2	10.5	10.5	10.5	58.508	0	27.772	4527300	25	10	18	NaN	1	0	NaN	Nbe.v1.s00050g23110	Nbe.v1.s00050g23110	1207	AT1G04910	AT1G04910.1	LOC107783493	AT1G04910
13.27343178	11.29839706	9.420178413	10.63829517	19.03450966	18.67779541	13.50779438	12.80330372	11.68401146	11.63397121	17.97907829	17.6718998	13.78289604	14.06246758	12.45524979	10.41225243	17.59877968	17.59514046					-1		anatomical structure development;biological regulation;cellular metabolic process;cellular process;cold acclimation;developmental process;macromolecule metabolic process;macromolecule modification;metabolic process;mitochondrial RNA metabolic process;mitochondrial RNA modification;multicellular organism development;multicellular organismal process;negative regulation of biological process;negative regulation of biosynthetic process;negative regulation of cellular biosynthetic process;negative regulation of cellular component organization;negative regulation of cellular metabolic process;negative regulation of cellular process;negative regulation of DNA-templated transcription;negative regulation of gene expression;negative regulation of macromolecule biosynthetic process;negative regulation of macromolecule metabolic process;negative regulation of metabolic process;negative regulation of nucleobase-containing compound metabolic process;negative regulation of protein-containing complex disassembly;negative regulation of RNA biosynthetic process;negative regulation of RNA metabolic process;negative regulation of termination of DNA-templated transcription;nucleic acid metabolic process;nucleobase-containing compound metabolic process;post-embryonic development;primary metabolic process;regulation of biological process;regulation of biosynthetic process;regulation of cellular biosynthetic process;regulation of cellular component organization;regulation of cellular metabolic process;regulation of cellular process;regulation of DNA-templated transcription;regulation of gene expression;regulation of macromolecule biosynthetic process;regulation of macromolecule metabolic process;regulation of metabolic process;regulation of nucleobase-containing compound metabolic process;regulation of primary metabolic process;regulation of protein-containing complex disassembly;regulation of RNA biosynthetic process;regulation of RNA metabolic process;regulation of termination of DNA-templated transcription;response to abiotic stimulus;response to acid chemical;response to chemical;response to cold;response to osmotic stress;response to oxygen-containing compound;response to salt stress;response to stimulus;response to stress;response to temperature stimulus;response to water;response to water deprivation;RNA metabolic process;RNA modification;seed germination;seedling development	adenyl nucleotide binding;adenyl ribonucleotide binding;anion binding;ATP binding;binding;carbohydrate derivative binding;cation binding;copper ion binding;DNA binding;double-stranded DNA binding;heterocyclic compound binding;ion binding;metal ion binding;misfolded RNA binding;mRNA binding;nucleic acid binding;nucleoside phosphate binding;nucleotide binding;organic cyclic compound binding;purine nucleotide binding;purine ribonucleoside triphosphate binding;purine ribonucleotide binding;ribonucleotide binding;RNA binding;single-stranded DNA binding;small molecule binding;transition metal ion binding	cytoplasm;intracellular anatomical structure;intracellular membrane-bounded organelle;intracellular organelle;membrane-bounded organelle;mitochondrion;nucleus;organelle	RRM_1	GO:0000959;GO:0001101;GO:0006139;GO:0006355;GO:0006950;GO:0006970;GO:0007275;GO:0008150;GO:0008152;GO:0009266;GO:0009409;GO:0009414;GO:0009415;GO:0009451;GO:0009628;GO:0009631;GO:0009651;GO:0009791;GO:0009845;GO:0009889;GO:0009890;GO:0009892;GO:0009987;GO:0010468;GO:0010556;GO:0010558;GO:0010605;GO:0010629;GO:0016070;GO:0019219;GO:0019222;GO:0031323;GO:0031324;GO:0031326;GO:0031327;GO:0031554;GO:0032501;GO:0032502;GO:0042221;GO:0043170;GO:0043242;GO:0043244;GO:0043412;GO:0044237;GO:0044238;GO:0045892;GO:0045934;GO:0048519;GO:0048523;GO:0048856;GO:0050789;GO:0050794;GO:0050896;GO:0051128;GO:0051129;GO:0051252;GO:0051253;GO:0060255;GO:0060567;GO:0065007;GO:0080090;GO:0090304;GO:0090351;GO:1900864;GO:1901700;GO:1902679;GO:2001141	GO:0000166;GO:0003674;GO:0003676;GO:0003677;GO:0003690;GO:0003697;GO:0003723;GO:0003729;GO:0005488;GO:0005507;GO:0005524;GO:0017076;GO:0030554;GO:0032553;GO:0032555;GO:0032559;GO:0034336;GO:0035639;GO:0036094;GO:0043167;GO:0043168;GO:0043169;GO:0046872;GO:0046914;GO:0097159;GO:0097367;GO:1901265;GO:1901363	GO:0005575;GO:0005622;GO:0005634;GO:0005737;GO:0005739;GO:0043226;GO:0043227;GO:0043229;GO:0043231	tr|J7G3I4|J7G3I4_NICRU RNA-binding glycine-rich protein OS=Nicotiana rustica OX=4093 GN=RGP-3 PE=4 SV=1;tr|J7G5U9|J7G5U9_9SOLA RNA-binding glycine-rich protein OS=Nicotiana goodspeedii OX=200305 GN=RGP-3 PE=4 SV=1	-	RNA-binding glycine-rich protein	Nicotiana benthamiana		Nbe.v1.1.chr03g09500.1;Nbe.v1.1.chr07g28360.1;Nbe.v1.1.chr10g23160.1;Nbe.v1.1.chr11g21960.1;Nbe.v1.1.chr16g42170.1	cellular_component	GO:0005575	nucleotide binding	GO:0000166			Niben101Scf01171g03019.1;Niben101Scf06998g00005.1	+	OOPS_XL_OOPS_NOXL	5	5	2	52.8	52.8	24.3	15.25	0	323.31	94870000	7	394	5	6.083063066	0	7.05220747	13.77711463	Nbe.v1.s00050g23160;Nbe.v1.s00100g28360;Nbe.v1.s00150g09500;Nbe.v1.s00170g21960;Nbe.v1.s00200g10760	Nbe.v1.s00050g23160;Nbe.v1.s00100g28360;Nbe.v1.s00150g09500	1208	AT4G13850	AT4G13850.3	RGP-3	GR-RBP2
16.84426498	16.22618675	10.40318489	10.1874733	10.55068207	11.9758358	18.00140762	18.10487556	11.93170547	12.16036987	9.334849358	11.63721371	17.53897667	17.64983177	9.19220829	10.43045902	10.36485672	11.38475513					-1		anatomical structure development;cell differentiation;cellular component organization;cellular component organization or biogenesis;cellular developmental process;cellular metabolic process;cellular process;cellular response to leukemia inhibitory factor;circadian rhythm;developmental process;embryo sac central cell differentiation;embryo sac development;folic acid metabolic process;gametophyte development;glycine biosynthetic process from serine;karyogamy;L-serine catabolic process;megagametogenesis;metabolic process;methylation;multicellular organism development;multicellular organismal process;negative regulation of translation;nucleus organization;one-carbon metabolic process;organelle fusion;organelle organization;polar nucleus fusion;pollen development;protein homotetramerization;purine nucleobase biosynthetic process;response to cadmium ion;response to chemical;response to metal ion;response to stimulus;rhythmic process;small molecule metabolic process;tetrahydrofolate interconversion	catalytic activity;cobalt ion binding;glycine hydroxymethyltransferase activity;hydroxymethyl-, formyl- and related transferase activity;methyltransferase activity;mRNA 5'-UTR binding;mRNA regulatory element binding translation repressor activity;protein homodimerization activity;pyridoxal phosphate binding;serine binding;serine binding;transferase activity;transferase activity, transferring one-carbon groups;zinc ion binding	cell junction;cell periphery;cell-cell junction;cytoplasm;cytosol;intracellular anatomical structure;membrane;mitochondrion;nucleus;plasma membrane;plasmodesma;symplast	SHMT	GO:0000741;GO:0006565;GO:0006730;GO:0006996;GO:0006997;GO:0007275;GO:0007623;GO:0008150;GO:0008152;GO:0009113;GO:0009553;GO:0009555;GO:0009559;GO:0009561;GO:0009987;GO:0010038;GO:0010197;GO:0016043;GO:0017148;GO:0019264;GO:0030154;GO:0032259;GO:0032501;GO:0032502;GO:0035999;GO:0042221;GO:0044237;GO:0044281;GO:0046655;GO:0046686;GO:0048229;GO:0048284;GO:0048511;GO:0048856;GO:0048869;GO:0050896;GO:0051289;GO:0071840;GO:1990830	GO:0000900;GO:0003674;GO:0003824;GO:0004372;GO:0008168;GO:0008270;GO:0016740;GO:0016741;GO:0016742;GO:0030170;GO:0042803;GO:0048027;GO:0050897;GO:0070905	GO:0005575;GO:0005622;GO:0005634;GO:0005737;GO:0005739;GO:0005829;GO:0005886;GO:0005911;GO:0009506;GO:0016020;GO:0030054;GO:0055044;GO:0071944	tr|A0A1J6IQ99|A0A1J6IQ99_NICAT Serine hydroxymethyltransferase OS=Nicotiana attenuata OX=49451 GN=SHM7_0 PE=3 SV=1;tr|A0A1S3X4P8|A0A1S3X4P8_TOBAC Serine hydroxymethyltransferase OS=Nicotiana tabacum OX=4097 GN=LOC107761184 PE=3 SV=1;tr|A0A1S4DQU0|A0A1S4DQU0_TOBAC Serine hydroxymethyltransferase OS=Nicotiana tabacum OX=4097 GN=LOC107832456 PE=3 SV=1	ko00260,ko00460,ko00630,ko00670,ko00680,ko01100,ko01110,ko01120,ko01130,ko01200,ko01230,ko01523,map00260,map00460,map00630,map00670,map00680,map01100,map01110,map01120,map01130,map01200,map01230,map01523	Serine hydroxymethyltransferase	Nicotiana benthamiana		Nbe.v1.1.chr01g23990.1;Nbe.v1.1.chr10g23180.1;Nbe.v1.1.chr11g19570.1;Nbe.v1.1.chr15g39070.1	cellular_component;cytoplasm;mitochondrion	GO:0005575;GO:0005737;GO:0005739	molecular_function	GO:0003674			Niben101Scf00472g05009.1;Niben101Scf01171g03015.1;Niben101Scf02122g02019.1;Niben101Scf04840g01004.1			24	24	1	58.4	58.4	2.1	51.936	0	323.31	44338000	23	447	11	0.095933471	0.817053832	0.15713199	0.257917682	Nbe.v1.s00050g23180;Nbe.v1.s00210g06720;Nbe.v1.s00170g19570;Nbe.v1.s00160g23990;REV__Nbe.v1.s00070g22270;REV__Nbe.v1.s00050g23180;REV__Nbe.v1.s00020g39830	Nbe.v1.s00050g23180	1209	AT1G22020;AT1G36370;AT4G13930	AT1G22020.2;AT1G36370.1;AT4G13930.1	LOC107761184;LOC107832456;SHM7_0	SHM4;SHM6;SHM7
10.80806065	11.18297768	10.21338177	11.45663357	10.24310207	9.660820961	10.75487041	12.04946899	11.41237831	10.7355957	10.7273159	10.05326462	10.44660091	12.06103134	10.69081211	9.860367775	10.37203026	10.76334858					-1				90S preribosome;nucleus	CMS1			GO:0005634;GO:0030686	tr|A0A1S4AI04|A0A1S4AI04_TOBAC protein CMSS1-like OS=Nicotiana tabacum OX=4097 GN=LOC107797834 PE=4 SV=1;tr|A0A314L9P7|A0A314L9P7_NICAT Protein CMSS1 OS=Nicotiana attenuata OX=49451 GN=A4A49_04156 PE=4 SV=1	-	Protein CMSS1;protein CMSS1-like	Nicotiana benthamiana		Nbe.v1.1.chr10g23300.1;Nbe.v1.1.chr12g22130.1	nucleus	GO:0005634					Niben101Scf01188g08017.1;Niben101Scf09523g00002.1			3	3	3	12.6	12.6	12.6	32.201	0	30.554	1532600	16	7	18	NaN	1	0	NaN	Nbe.v1.s00050g23300;Nbe.v1.s00070g22130	Nbe.v1.s00050g23300	1210	AT2G43110	AT2G43110.1	A4A49_04156;LOC107797834	AT2G43110
10.38107681	12.05523014	9.483781815	11.31488037	9.872720718	9.713806152	11.27690029	11.21224213	12.38274574	11.87624073	9.805170059	11.20563412	11.86339569	10.85330963	10.17605686	10.40424156	9.583974838	11.42542553					-1				extracellular region;membrane	-			GO:0005575;GO:0005576;GO:0016020	tr|A0A1S4A9Q3|A0A1S4A9Q3_TOBAC protodermal factor 1-like OS=Nicotiana tabacum OX=4097 GN=LOC107795275 PE=4 SV=1	ko00230,ko00240,ko01100,ko03020,ko05016,ko05168,ko05169,map00230,map00240,map01100,map03020,map05016,map05168,map05169	protodermal factor 1-like	Nicotiana benthamiana		Nbe.v1.1.chr03g08520.1;Nbe.v1.1.chr10g23370.1	cellular_component	GO:0005575					Niben101Scf00996g02002.1;Niben101Scf09523g02006.1			3	3	3	9.5	9.5	9.5	35.475	0	10.147	534400	5	7	17	0.583032645	0.390612975	-0.671869278	-1.196838858	Nbe.v1.s00050g23370;Nbe.v1.s00150g08520	Nbe.v1.s00050g23370;Nbe.v1.s00150g08520	1211	AT2G42840	AT2G42840.1	LOC107795275	PDF1
12.04234028	11.68029594	15.20933914	15.00492287	15.48718071	15.54124832	15.44478798	15.32937622	14.11325359	13.3780241	15.36942673	15.40557384	14.93401337	12.16777802	15.3709259	15.2620945	15.59546185	15.49831963					-1		translational initiation	RNA binding;translation initiation factor activity	cytoplasm	eIF-1a	GO:0006413	GO:0003723;GO:0003743	GO:0005737	tr|A0A1S4B3V1|A0A1S4B3V1_TOBAC Eukaryotic translation initiation factor 4C OS=Nicotiana tabacum OX=4097 GN=LOC107804148 PE=3 SV=1;tr|A0A1S4BHW2|A0A1S4BHW2_TOBAC Eukaryotic translation initiation factor 4C OS=Nicotiana tabacum OX=4097 GN=LOC107808437 PE=3 SV=1;tr|A0A1S4CEK2|A0A1S4CEK2_TOBAC Eukaryotic translation initiation factor 4C OS=Nicotiana tabacum OX=4097 GN=LOC107818117 PE=3 SV=1	ko03013,map03013	Eukaryotic translation initiation factor 4C	Nicotiana benthamiana		Nbe.v1.1.chr10g23920.1;Nbe.v1.1.chr11g09340.1;Nbe.v1.1.chr16g48500.1	cytoplasm	GO:0005737	RNA binding	GO:0003723			Niben101Scf05584g03009.1;Niben101Scf09241g00005.1			8	8	0	44.1	44.1	0	16.461	0	270.09	30431000	7	307	3	1.169435976	0.141274074	0.759775162	2.311075592	Nbe.v1.s00050g23920;Nbe.v1.s00170g09340;Nbe.v1.s00200g17090	Nbe.v1.s00050g23920;Nbe.v1.s00170g09340	1213	AT2G04520	AT2G04520.1	LOC107804148;LOC107808437;LOC107818117	AT2G04520
12.07374382	12.46481609	10.18399429	9.771378517	14.52533722	14.86336327	13.21900177	12.83247471	10.75127125	11.87268448	15.78945732	15.22776604	14.03754711	10.96837616	10.23137856	9.604934692	14.21727657	14.26854229					-1		amide biosynthetic process;amide metabolic process;biosynthetic process;cellular biosynthetic process;cellular component assembly;cellular component biogenesis;cellular component organization;cellular component organization or biogenesis;cellular metabolic process;cellular process;gene expression;macromolecule biosynthetic process;macromolecule metabolic process;metabolic process;organelle assembly;organelle organization;organonitrogen compound biosynthetic process;organonitrogen compound metabolic process;peptide biosynthetic process;peptide metabolic process;primary metabolic process;protein metabolic process;protein-containing complex assembly;protein-containing complex organization;protein-RNA complex assembly;protein-RNA complex organization;ribonucleoprotein complex biogenesis;ribosomal large subunit assembly;ribosomal large subunit biogenesis;ribosome assembly;ribosome biogenesis;translation	binding;heterocyclic compound binding;mRNA binding;nucleic acid binding;organic cyclic compound binding;RNA binding;structural constituent of ribosome;structural molecule activity	cell junction;cell-cell junction;chloroplast;cytoplasm;cytosol;cytosolic large ribosomal subunit;cytosolic ribosome;intracellular anatomical structure;intracellular membrane-bounded organelle;intracellular non-membrane-bounded organelle;intracellular organelle;intracellular organelle lumen;large ribosomal subunit;membrane;membrane-bounded organelle;membrane-enclosed lumen;non-membrane-bounded organelle;nuclear lumen;nucleolus;nucleus;organelle;organelle lumen;plasmodesma;plastid;protein-containing complex;ribonucleoprotein complex;ribosomal subunit;ribosome;symplast;vacuole	Ribosomal_L5,Ribosomal_L5_C	GO:0000027;GO:0006412;GO:0006518;GO:0006996;GO:0008150;GO:0008152;GO:0009058;GO:0009059;GO:0009987;GO:0010467;GO:0016043;GO:0019538;GO:0022607;GO:0022613;GO:0022618;GO:0034622;GO:0042254;GO:0042255;GO:0042273;GO:0043043;GO:0043170;GO:0043603;GO:0043604;GO:0043933;GO:0044085;GO:0044237;GO:0044238;GO:0044249;GO:0044267;GO:0065003;GO:0070925;GO:0071826;GO:0071840;GO:1901564;GO:1901566	GO:0003674;GO:0003676;GO:0003723;GO:0003729;GO:0003735;GO:0005198;GO:0005488;GO:0097159;GO:1901363	GO:0005575;GO:0005622;GO:0005634;GO:0005730;GO:0005737;GO:0005773;GO:0005829;GO:0005840;GO:0005911;GO:0009506;GO:0009507;GO:0009536;GO:0015934;GO:0016020;GO:0022625;GO:0022626;GO:0030054;GO:0031974;GO:0031981;GO:0032991;GO:0043226;GO:0043227;GO:0043228;GO:0043229;GO:0043231;GO:0043232;GO:0043233;GO:0044391;GO:0055044;GO:0070013;GO:1990904	tr|A0A1J6JTR5|A0A1J6JTR5_NICAT 60s ribosomal protein l11-2 (Fragment) OS=Nicotiana attenuata OX=49451 GN=RPL11B_3 PE=3 SV=1;tr|A0A1U7Y5X7|A0A1U7Y5X7_NICSY 60S ribosomal protein L11-1-like OS=Nicotiana sylvestris OX=4096 GN=LOC104245602 PE=3 SV=1;tr|A0A314KPN2|A0A314KPN2_NICAT 60s ribosomal protein l11-2 (Fragment) OS=Nicotiana attenuata OX=49451 GN=RPL11B_0 PE=3 SV=1;tr|A0A314L975|A0A314L975_NICAT 60s ribosomal protein l11-2 (Fragment) OS=Nicotiana attenuata OX=49451 GN=RPL11B_1 PE=3 SV=1	ko03010,map03010	60S ribosomal protein L11-1-like;60s ribosomal protein l11-2 (Fragment)	Nicotiana benthamiana	RPL11	Nbe.v1.1.chr01g16890.1;Nbe.v1.1.chr02g16830.1;Nbe.v1.1.chr03g08360.1;Nbe.v1.1.chr05g19130.1;Nbe.v1.1.chr07g12790.1;Nbe.v1.1.chr10g24340.1;Nbe.v1.1.chr15g04390.1;Nbe.v1.1.chr16g50820.1;Nbe.v1.1.chr19g42200.1	cellular_component	GO:0005575	molecular_function	GO:0003674			Niben101Scf00536g01002.1;Niben101Scf01250g01002.1;Niben101Scf02381g08015.1;Niben101Scf13231g02006.1	+	OOPS_XL_OOPS_NOXL	7	7	7	43.6	43.6	43.6	20.762	0	151.57	4720600	7	54	9	5.720181653	0	4.412683487	10.54169595	Nbe.v1.s00050g24340;Nbe.v1.s00200g19410;Nbe.v1.s00100g12790;Nbe.v1.s00090g16830;Nbe.v1.s00060g42200;Nbe.v1.s00150g08360;Nbe.v1.s00030g19130;Nbe.v1.s00190g04390;Nbe.v1.s00160g16890	Nbe.v1.s00050g24340;Nbe.v1.s00200g19410;Nbe.v1.s00100g12790;Nbe.v1.s00090g16830;Nbe.v1.s00060g42200;Nbe.v1.s00150g08360;Nbe.v1.s00030g19130;Nbe.v1.s00190g04390	1216	AT2G42740;AT5G45775	AT2G42740.1;AT5G45775.2	LOC104245602;RPL11B_0;RPL11B_1;RPL11B_3	AT5G45775;RPL16A
11.67710686	11.30072975	10.04620552	10.95050526	11.48052311	10.98179817	14.45146847	13.74357224	12.09697247	11.62746811	10.90996361	10.2114954	14.39164639	14.43944168	11.18682384	10.13161564	9.882058144	10.5619545					-1			ATP binding;protein kinase activity	chloroplast	ABC1,APH		GO:0004672;GO:0005524	GO:0009507	tr|A0A1S4CQQ9|A0A1S4CQQ9_TOBAC uncharacterized protein sll0005 OS=Nicotiana tabacum OX=4097 GN=LOC107821406 PE=4 SV=1	-	uncharacterized protein sll0005	Nicotiana benthamiana		Nbe.v1.1.chr10g24460.1	chloroplast	GO:0009507					Niben101Scf00536g05012.1			6	6	6	11.8	11.8	11.8	84.091	0	50.411	1327000	41	16	14	NaN	1	0	NaN	Nbe.v1.s00050g24460	Nbe.v1.s00050g24460	1217	AT3G24190	AT3G24190.1	LOC107821406	AT3G24190
11.88043785	12.42688084	11.06185055	10.20707512	14.33553028	15.12323189	11.55270004	11.87367344	11.32148075	12.31049442	14.44210148	13.74136162	11.76946354	11.46671772	9.6935606	9.983986855	14.3009243	14.38491821					-1			RNA binding	nucleus	Alba		GO:0003723	GO:0005634	tr|A0A1S3Z2L5|A0A1S3Z2L5_TOBAC protein argonaute 18-like OS=Nicotiana tabacum OX=4097 GN=LOC107782077 PE=4 SV=1	ko03008,ko03013,map03008,map03013	protein argonaute 18-like	Nicotiana benthamiana		Nbe.v1.1.chr10g24470.1	nucleus	GO:0005634	RNA binding	GO:0003723			Niben101Scf00536g05020.1	+	OOPS_XL_OOPS_NOXL	7	5	5	32.4	26.1	26.1	29.501	0	39.721	2297700	11	44	12	4.091289432	0.000315271	3.624936581	8.224665244	Nbe.v1.s00050g24470	Nbe.v1.s00050g24470	1218	AT3G07030	AT3G07030.3	LOC107782077	AT3G07030
11.49529076	11.57931232	10.83861637	10.72489643	11.05916691	11.2619648	11.51582146	12.72295666	11.90246296	11.36421585	9.985178947	10.74650002	12.77379894	11.13228607	9.525308609	10.23406696	10.22753716	11.41419315					-1		cellular metabolic process;cellular process;dephosphorylation;metabolic process;phosphate-containing compound metabolic process;phosphorus metabolic process	catalytic activity;2-deoxyglucose-6-phosphatase activity;carbohydrate phosphatase activity;glucose-6-phosphatase activity;hydrolase activity;hydrolase activity, acting on ester bonds;hydrolase activity;phosphatase activity;phosphoric ester hydrolase activity;sugar-phosphatase activity;sugar-terminal-phosphatase activity		HAD_2	GO:0006793;GO:0006796;GO:0008150;GO:0008152;GO:0009987;GO:0016311;GO:0044237	GO:0003674;GO:0003824;GO:0003850;GO:0004346;GO:0016787;GO:0016788;GO:0016791;GO:0019203;GO:0042578;GO:0050308;GO:0050309		tr|A0A1J6ILN0|A0A1J6ILN0_NICAT Haloacid dehalogenase-like hydrolase domain-containing protein sgpp OS=Nicotiana attenuata OX=49451 GN=SGPP_0 PE=4 SV=1	-	Haloacid dehalogenase-like hydrolase domain-containing protein sgpp	Nicotiana benthamiana		Nbe.v1.1.chr10g24870.1			molecular_function	GO:0003674			Niben101Scf00218g02004.1			3	3	2	17.1	17.1	12.7	27.749	0	12.246	566920	14	12	16	NaN	1	0	NaN	Nbe.v1.s00050g24870	Nbe.v1.s00050g24870	1219	AT2G38740	AT2G38740.1	SGPP_0	AT2G38740
11.54090118	12.37501335	13.44397926	13.12528419	13.60408974	13.98850727	11.70918083	14.03092575	12.01984692	11.813797	11.44703197	12.11465359	11.64889717	11.90937328	15.40905952	15.94382	15.05388355	14.42986393					-1			RNA endonuclease activity		XendoU		GO:0004521		tr|A0A1U7WBC2|A0A1U7WBC2_NICSY poly(U)-specific endoribonuclease-B OS=Nicotiana sylvestris OX=4096 GN=LOC104225777 PE=3 SV=1;tr|A0A314L2V5|A0A314L2V5_NICAT EndoU domain-containing protein OS=Nicotiana attenuata OX=49451 GN=A4A49_27715 PE=3 SV=1	-	EndoU domain-containing protein;poly(U)-specific endoribonuclease-B	Nicotiana benthamiana		Nbe.v1.1.chr10g25120.1;Nbe.v1.1.chr13g08970.1							Niben101Scf01485g00002.1;Niben101Scf01485g00011.1			7	7	7	23.8	23.8	23.8	49.45	0	323.31	12697000	22	153	6	0.075474873	0.847776413	-0.186292807	-0.206822081	Nbe.v1.s00050g25120;Nbe.v1.s00120g08970	Nbe.v1.s00050g25120	1220	AT4G17100	AT4G17100.1	A4A49_27715;LOC104225777	AT4G17100
15.1798315	15.18375206	10.0416317	11.27237415	11.74257183	11.02418423	15.80624771	15.78953362	11.6151619	10.92524719	10.6981554	11.92481232	15.25015068	15.47161198	11.26178551	9.352484703	10.38547516	10.15531254					-1		biological regulation;establishment of localization;localization;positive regulation of alcohol biosynthetic process;positive regulation of biological process;positive regulation of biosynthetic process;positive regulation of cellular biosynthetic process;positive regulation of cellular metabolic process;positive regulation of cellular process;positive regulation of chlorophyll biosynthetic process;positive regulation of isoprenoid metabolic process;positive regulation of lipid biosynthetic process;positive regulation of lipid metabolic process;positive regulation of metabolic process;positive regulation of phytol biosynthetic process;positive regulation of small molecule metabolic process;positive regulation of tetrapyrrole biosynthetic process;positive regulation of tetrapyrrole metabolic process;positive regulation of vitamin E biosynthetic process;positive regulation of vitamin metabolic process;regulation of alcohol biosynthetic process;regulation of biological process;regulation of biosynthetic process;regulation of cellular biosynthetic process;regulation of cellular metabolic process;regulation of cellular process;regulation of chlorophyll biosynthetic process;regulation of chlorophyll metabolic process;regulation of DNA-templated transcription;regulation of gene expression;regulation of isoprenoid metabolic process;regulation of lipid biosynthetic process;regulation of lipid metabolic process;regulation of macromolecule biosynthetic process;regulation of macromolecule metabolic process;regulation of metabolic process;regulation of nucleobase-containing compound metabolic process;regulation of phytol biosynthetic process;regulation of primary metabolic process;regulation of RNA biosynthetic process;regulation of RNA metabolic process;regulation of small molecule metabolic process;regulation of tetrapyrrole biosynthetic process;regulation of tetrapyrrole metabolic process;regulation of vitamin E biosynthetic process;regulation of vitamin metabolic process;transmembrane transport;transport	binding;DNA-binding transcription factor activity;enzyme binding;identical protein binding;protein binding;protein-membrane adaptor activity;transcription regulator activity	chloroplast;chloroplast thylakoid;chloroplast thylakoid membrane;cytoplasm;intracellular anatomical structure;intracellular membrane-bounded organelle;intracellular organelle;membrane;membrane-bounded organelle;organelle;organelle subcompartment;photosynthetic membrane;plastid;plastid thylakoid;plastid thylakoid membrane;thylakoid;thylakoid membrane	Chloroa_b-bind	GO:0006355;GO:0006810;GO:0008150;GO:0009889;GO:0009891;GO:0009893;GO:0010380;GO:0010468;GO:0010556;GO:0019216;GO:0019219;GO:0019222;GO:0019747;GO:0030656;GO:0031323;GO:0031325;GO:0031326;GO:0031328;GO:0045828;GO:0045834;GO:0046136;GO:0046889;GO:0046890;GO:0048518;GO:0048522;GO:0050789;GO:0050794;GO:0051179;GO:0051234;GO:0051252;GO:0055085;GO:0060255;GO:0062012;GO:0062013;GO:0065007;GO:0080090;GO:0090056;GO:1901401;GO:1901403;GO:1901463;GO:1901465;GO:1902326;GO:1902930;GO:1902932;GO:1904963;GO:1904964;GO:1904965;GO:1904966;GO:2001141	GO:0003674;GO:0003700;GO:0005488;GO:0005515;GO:0019899;GO:0042802;GO:0043495;GO:0140110	GO:0005575;GO:0005622;GO:0005737;GO:0009507;GO:0009534;GO:0009535;GO:0009536;GO:0009579;GO:0016020;GO:0031976;GO:0031984;GO:0034357;GO:0042651;GO:0043226;GO:0043227;GO:0043229;GO:0043231;GO:0055035	tr|A0A1J6IGT3|A0A1J6IGT3_NICAT Light-harvesting complex-like protein 3 isotype 1, chloroplastic OS=Nicotiana attenuata OX=49451 GN=A4A49_02477 PE=4 SV=1	-	Light-harvesting complex-like protein 3 isotype 1, chloroplastic	Nicotiana benthamiana		Nbe.v1.1.chr10g25550.1;Nbe.v1.1.chr13g09400.1	cellular_component	GO:0005575	molecular_function	GO:0003674			Niben101Scf01072g03008.1;Niben101Scf15538g00001.1			7	7	7	34.6	34.6	34.6	29.68	0	66.744	4102800	15	68	11	0.215692255	0.663351431	0.243637721	0.529255268	Nbe.v1.s00050g25550;Nbe.v1.s00120g09400	Nbe.v1.s00050g25550;Nbe.v1.s00120g09400	1221	AT4G17600	AT4G17600.1	A4A49_02477	LIL3:1
12.45275593	12.62148094	11.20175171	10.01980782	18.8371048	18.8237648	11.61714649	11.57146835	10.4065876	11.14861107	18.67734718	17.59841537	12.48134518	12.01677322	10.15333176	11.48833656	17.93099213	17.8841114					-1		translation	structural constituent of ribosome;structural molecule activity	chloroplast;chloroplast envelope;chloroplast stroma;cytoplasm;intracellular anatomical structure;intracellular membrane-bounded organelle;intracellular organelle;membrane;membrane-bounded organelle;organelle;organelle envelope;plastid;plastid envelope;plastid stroma;ribosome	Ribosomal_L19	GO:0006412	GO:0003674;GO:0003735;GO:0005198	GO:0005575;GO:0005622;GO:0005737;GO:0005840;GO:0009507;GO:0009526;GO:0009532;GO:0009536;GO:0009570;GO:0009941;GO:0016020;GO:0031967;GO:0043226;GO:0043227;GO:0043229;GO:0043231	tr|A0A1J6ILF5|A0A1J6ILF5_NICAT 50s ribosomal protein l19-1, chloroplastic OS=Nicotiana attenuata OX=49451 GN=A4A49_09774 PE=3 SV=1	ko03010,map03010	50s ribosomal protein l19-1, chloroplastic	Nicotiana benthamiana		Nbe.v1.1.chr10g25740.1	cellular_component	GO:0005575	molecular_function	GO:0003674	translation	GO:0006412	Niben101Scf06078g00003.1	+	OOPS_XL_OOPS_NOXL	7	7	1	32.7	32.7	7.4	24.254	0	262.9	87958000	10	318	7	9.053211689	0	7.555551529	22.37665438	Nbe.v1.s00050g25740	Nbe.v1.s00050g25740	1223	AT4G17560	AT4G17560.1	A4A49_09774	AT4G17560
10.84608173	13.11492825	10.49355698	9.745833397	10.84961224	11.69426727	11.33972073	11.02379704	11.42485046	11.35908031	9.830962181	10.54779434	11.62564945	12.00374699	9.843928337	9.963472366	10.31847763	9.897223473					-1				membrane	-			GO:0016020	tr|A0A1S4CW99|A0A1S4CW99_TOBAC uncharacterized protein LOC107823279 isoform X1 OS=Nicotiana tabacum OX=4097 GN=LOC107823279 PE=4 SV=1	-	uncharacterized protein LOC107823279 isoform X1	Nicotiana benthamiana		Nbe.v1.1.chr10g25780.1	membrane	GO:0016020					Niben101Scf06078g02030.1			2	2	2	26.2	26.2	26.2	14.518	0	6.7903	198600	6	4	18	NaN	1	0	NaN	Nbe.v1.s00050g25780	Nbe.v1.s00050g25780	1224	AT5G61630	AT5G61630.1	LOC107823279	AT5G61630
16.54244232	14.67931557	12.74401379	12.81153488	20.33810616	19.99424362	16.92149162	15.94663239	11.15639877	11.22491932	19.66360283	19.42349434	16.54537201	15.60591316	14.89538574	15.07221603	18.50362396	18.49509811					-1			mRNA binding	cytoplasm;nucleus	HABP4_PAI-RBP1,Stm1_N		GO:0003729	GO:0005634;GO:0005737	tr|A0A1J6I5A1|A0A1J6I5A1_NICAT Hyaluronan/mRNA-binding protein domain-containing protein OS=Nicotiana attenuata OX=49451 GN=A4A49_25803 PE=4 SV=1	-	Hyaluronan/mRNA-binding protein domain-containing protein	Nicotiana benthamiana		Nbe.v1.1.chr10g25820.1	nucleus	GO:0005634					Niben101Scf06078g02031.1	+	OOPS_XL_OOPS_NOXL	24	24	5	51.2	51.2	13.2	39.267	0	323.31	562240000	18	1853	1	4.157479097	0.000278607	6.418950081	8.413672343	Nbe.v1.s00050g25820	Nbe.v1.s00050g25820	1225	AT4G17520	AT4G17520.1	A4A49_25803	AT4G17520
11.19932461	11.11096287	9.117984772	10.57583618	10.44439125	11.64620018	10.71087551	11.63029003	11.47670841	11.35238647	9.156154633	10.98023033	11.05560112	11.20006371	10.55698299	10.55680847	9.300553322	9.881094933					-1			thiolester hydrolase activity	intracellular membrane-bounded organelle;membrane	Palm_thioest		GO:0016790	GO:0016020;GO:0043231	tr|A0A1S3YI14|A0A1S3YI14_TOBAC palmitoyl-protein thioesterase 1-like OS=Nicotiana tabacum OX=4097 GN=LOC107776312 PE=4 SV=1	ko00062,ko01100,ko01212,ko04142,map00062,map01100,map01212,map04142	palmitoyl-protein thioesterase 1-like	Nicotiana benthamiana		Nbe.v1.1.chr10g26180.1;Nbe.v1.1.chr15g30540.1	membrane	GO:0016020					Niben101Scf01123g00008.1			1	1	1	7.1	7.1	7.1	22.163	0	9.7997	161650	9	9	18	NaN	1	0	NaN	Nbe.v1.s00050g26180;Nbe.v1.s00190g30540	Nbe.v1.s00050g26180;Nbe.v1.s00190g30540	1226	AT3G60340	AT3G60340.2	LOC107776312	AT3G60340
11.859828	12.09333611	10.89238262	10.41501045	9.67181015	9.934551239	12.14828587	11.51422405	10.76125717	11.18725681	10.33999348	9.937901497	12.42498016	11.86024761	9.674456596	10.07746601	10.16283512	8.391401291					-1					Agenet				tr|A0A1J6IGK2|A0A1J6IGK2_NICAT Agenet domain-containing protein OS=Nicotiana attenuata OX=49451 GN=A4A49_29398 PE=4 SV=1	-	Agenet domain-containing protein	Nicotiana benthamiana		Nbe.v1.1.chr10g26670.1							Niben101Scf06662g02024.1			4	4	3	2.8	2.8	2.1	234.1	0	24.721	429510	106	6	16	NaN	1	0	NaN	Nbe.v1.s00050g26670	Nbe.v1.s00050g26670	1227	AT4G17330	AT4G17330.3	A4A49_29398	G2484-1
12.16903019	12.17788887	11.33858109	9.937456131	10.29864502	8.920199394	10.79228973	10.35915089	10.65161037	11.00287533	10.8455267	9.666968346	10.93938637	11.24744511	9.605830193	9.140069962	9.229846954	9.858311653					-1					Cir_N				tr|A0A1S4BGQ4|A0A1S4BGQ4_TOBAC calponin homology domain-containing protein DDB_G0272472-like OS=Nicotiana tabacum OX=4097 GN=LOC107808087 PE=4 SV=1	-	calponin homology domain-containing protein DDB_G0272472-like	Nicotiana benthamiana		Nbe.v1.1.chr10g27010.1							Niben101Scf09790g00013.1			5	5	2	10.9	10.9	4.3	50.719	0	17.772	936820	21	17	18	NaN	1	0	NaN	Nbe.v1.s00050g27010	Nbe.v1.s00050g27010	1228	AT4G16535	AT4G16535.1	LOC107808087	AT4G16535
12.28105545	12.2285099	10.77374744	11.61776066	10.45197582	11.25090408	10.15355682	10.77737713	11.36927795	12.44211864	11.52420521	9.648000717	10.89555073	10.73450089	10.47480488	10.93832302	9.676369667	10.07947731					-1		protein glycosylation	glycosyltransferase activity	Golgi membrane	Exostosin	GO:0006486	GO:0016757	GO:0000139	tr|A0A1J6I524|A0A1J6I524_NICAT Putative xyloglucan galactosyltransferase gt19 OS=Nicotiana attenuata OX=49451 GN=GT19 PE=3 SV=1;tr|A0A1S3YJV6|A0A1S3YJV6_TOBAC probable xyloglucan galactosyltransferase GT19 OS=Nicotiana tabacum OX=4097 GN=LOC107777064 PE=3 SV=1	-	probable xyloglucan galactosyltransferase GT19;Putative xyloglucan galactosyltransferase gt19	Nicotiana benthamiana		Nbe.v1.1.chr10g27260.1;Nbe.v1.1.chr15g31790.1							Niben101Scf06753g02002.1			2	2	2	5	5	5	51.164	0.00056465	5.3933	112980	18	2	18	NaN	1	0	NaN	Nbe.v1.s00050g27260;Nbe.v1.s00190g31790	Nbe.v1.s00050g27260;Nbe.v1.s00190g31790	1229	AT4G22580	AT4G22580.1	GT19;LOC107777064	AT4G22580
11.79039383	12.27248669	10.03960896	9.447507858	9.527851105	8.944497108	14.66494751	11.0758791	12.70684338	11.51628971	9.734420776	9.736467361	10.38839054	14.47889614	9.910883904	9.844909668	9.056671143	9.64783287					-1		cellular component assembly;cellular component biogenesis;cellular component organization;cellular component organization or biogenesis;cellular process;cellular response to cold;cellular response to heat;cellular response to stimulus;cellular response to stress;chaperone-mediated protein complex assembly;protein-containing complex assembly;protein-containing complex organization;response to abiotic stimulus;response to chemical;response to cold;response to heat;response to stimulus;response to stress;response to temperature stimulus;response to topologically incorrect protein;response to unfolded protein;response to wounding	binding;heat shock protein binding;Hsp90 protein binding;preprotein binding;protein binding	cytoplasm	TPR_1,TPR_11,TPR_16,TPR_2,TPR_8	GO:0006950;GO:0006986;GO:0008150;GO:0009266;GO:0009408;GO:0009409;GO:0009611;GO:0009628;GO:0009987;GO:0016043;GO:0022607;GO:0033554;GO:0034605;GO:0034622;GO:0035966;GO:0042221;GO:0043933;GO:0044085;GO:0050896;GO:0051131;GO:0051716;GO:0065003;GO:0070417;GO:0071840	GO:0003674;GO:0005488;GO:0005515;GO:0031072;GO:0051879;GO:0070678	GO:0005737	tr|A0A1U7XSC4|A0A1U7XSC4_NICSY hsp70-Hsp90 organizing protein 2 OS=Nicotiana sylvestris OX=4096 GN=LOC104240660 PE=4 SV=1	ko05020,map05020	hsp70-Hsp90 organizing protein 2	Nicotiana benthamiana		Nbe.v1.1.chr10g27460.1	cytoplasm	GO:0005737	molecular_function	GO:0003674	response to stress	GO:0006950	Niben101Scf04779g01020.1			34	3	3	54.5	5.6	5.6	65.005	0	20.568	2792400	33	52	16	NaN	1	0	NaN	Nbe.v1.s00050g27460	Nbe.v1.s00050g27460	1230	AT4G12400	AT4G12400.2	LOC104240660	Hop3
15.03943348	14.54490376	10.00109959	10.47119522	14.06768608	14.48198891	15.139431	14.82764053	10.93501854	10.99952316	16.61741066	15.49132061	14.95283222	14.80332375	9.876719475	11.00128555	15.04963589	15.23444366					-1		anatomical structure development;cellular component organization;cellular component organization or biogenesis;cellular process;chloroplast organization;developmental process;mitochondrial translation;multicellular organism development;multicellular organismal process;organelle organization;plastid organization;post-embryonic development;ribosome disassembly;seed germination;seedling development;translational elongation	adenyl nucleotide binding;adenyl ribonucleotide binding;anion binding;ATP binding;binding;carbohydrate derivative binding;GTP binding;GTPase activity;heterocyclic compound binding;ion binding;nucleoside phosphate binding;nucleotide binding;organic cyclic compound binding;purine nucleotide binding;purine ribonucleoside triphosphate binding;purine ribonucleotide binding;ribonucleotide binding;small molecule binding;translation elongation factor activity	apoplast;chloroplast;chloroplast envelope;chloroplast stroma;cytoplasm;cytosol;extracellular region;intracellular anatomical structure;intracellular membrane-bounded organelle;intracellular organelle;membrane-bounded organelle;mitochondrion;organelle;organelle envelope;plastid;plastid envelope;plastid stroma	EFG_C,EFG_II,EFG_IV,GTP_EFTU,GTP_EFTU_D2	GO:0006414;GO:0006996;GO:0007275;GO:0008150;GO:0009657;GO:0009658;GO:0009791;GO:0009845;GO:0009987;GO:0016043;GO:0032501;GO:0032502;GO:0032543;GO:0032790;GO:0048856;GO:0071840;GO:0090351	GO:0000166;GO:0003674;GO:0003746;GO:0003924;GO:0005488;GO:0005524;GO:0005525;GO:0017076;GO:0030554;GO:0032553;GO:0032555;GO:0032559;GO:0035639;GO:0036094;GO:0043167;GO:0043168;GO:0097159;GO:0097367;GO:1901265;GO:1901363	GO:0005575;GO:0005576;GO:0005622;GO:0005737;GO:0005739;GO:0005829;GO:0009507;GO:0009526;GO:0009532;GO:0009536;GO:0009570;GO:0009941;GO:0031967;GO:0043226;GO:0043227;GO:0043229;GO:0043231;GO:0048046	tr|A0A1J6IWL9|A0A1J6IWL9_NICAT Elongation factor G, chloroplastic OS=Nicotiana attenuata OX=49451 GN=FUSA2 PE=3 SV=1;"tr|A0A1U7XP58|A0A1U7XP58_NICSY Elongation factor G, chloroplastic OS=Nicotiana sylvestris OX=4096 GN=LOC104240659 PE=3 SV=1"	-	Elongation factor G, chloroplastic	Nicotiana benthamiana		Nbe.v1.1.chr10g27480.1;Nbe.v1.1.chr15g32010.1	cellular_component	GO:0005575	nucleotide binding	GO:0000166			Niben101Scf04779g01006.1;Niben101Scf09387g03016.1	+	OOPS_XL_OOPS_NOXL	30	30	30	50.6	50.6	50.6	86.066	0	323.31	26400000	39	364	6	5.407840291	0	4.609607379	11.0516638	Nbe.v1.s00050g27480;Nbe.v1.s00190g32010	Nbe.v1.s00050g27480;Nbe.v1.s00190g32010	1231	AT1G62750	AT1G62750.1	FUSA2;LOC104240659	SCO1
15.10213947	13.88034916	9.104506493	10.19646358	11.35139275	9.267831802	15.49856853	15.57344055	11.84713364	11.34013748	10.77295303	11.04480362	14.96781158	14.90157413	10.58391476	9.725816727	10.27619362	11.40012836					-1				chloroplast stroma	-			GO:0009570	tr|A0A1S4BHC7|A0A1S4BHC7_TOBAC uncharacterized protein LOC107808286 OS=Nicotiana tabacum OX=4097 GN=LOC107808286 PE=4 SV=1	-	uncharacterized protein LOC107808286	Nicotiana benthamiana		Nbe.v1.1.chr10g27520.1							Niben101Scf02442g00014.1			8	8	3	39.8	39.8	11.8	28.56	0	31.193	3579800	14	71	11	0.16220555	0.73031185	0.219221751	0.413603756	Nbe.v1.s00050g27520	Nbe.v1.s00050g27520	1232	AT1G62780	AT1G62780.1	LOC107808286	AT1G62780
11.03712177	11.97498894	10.30533981	10.54536819	9.972750664	11.26012421	11.14782047	14.68677425	11.99734497	10.60159874	10.12548733	9.499669075	10.58057022	10.54416275	9.911767006	9.529004097	11.54501915	9.720956802					-1		chaperone cofactor-dependent protein refolding;response to cadmium ion;response to chemical;response to metal ion;response to stimulus	Hsp70 protein binding;protein dimerization activity	cytoplasm;cytosol;histone deacetylase complex;intracellular anatomical structure	TPR_8	GO:0008150;GO:0010038;GO:0042221;GO:0046686;GO:0050896;GO:0051085	GO:0030544;GO:0046983	GO:0000118;GO:0005575;GO:0005622;GO:0005737;GO:0005829	tr|A0A314KMD8|A0A314KMD8_NICAT Fam10 family protein OS=Nicotiana attenuata OX=49451 GN=A4A49_56894 PE=4 SV=1	-	Fam10 family protein	Nicotiana benthamiana		Nbe.v1.1.chr10g27540.1	cellular_component	GO:0005575			biological_process	GO:0008150	Niben101Scf02442g00015.1			18	2	2	38.9	6	6	46.286	0	29.025	1213700	22	25	17	NaN	1	0	NaN	Nbe.v1.s00050g27540	Nbe.v1.s00050g27540	1233	AT4G22670	AT4G22670.1	A4A49_56894	HIP1
12.72870159	11.94704914	9.961827278	9.176852226	10.62381649	9.724851608	11.69272327	11.72387409	11.78768921	10.92216587	10.41056061	12.46280956	11.51200867	11.45410538	10.29232979	9.128857613	10.83166504	10.23355961					-1		biosynthetic process;metabolic process;response to auxin;response to chemical;response to endogenous stimulus;response to hormone;response to stimulus;secondary metabolic process;secondary metabolite biosynthetic process	monooxygenase activity;heme binding;iron ion binding;oxidoreductase activity, acting on paired donors, with incorporation or reduction of molecular oxygen	membrane	p450	GO:0008150;GO:0008152;GO:0009058;GO:0009719;GO:0009725;GO:0009733;GO:0019748;GO:0042221;GO:0044550;GO:0050896	GO:0004497;GO:0005506;GO:0016705;GO:0020037	GO:0005575;GO:0016020	tr|A0A1S4B219|A0A1S4B219_TOBAC geraniol 8-hydroxylase-like OS=Nicotiana tabacum OX=4097 GN=LOC107803627 PE=3 SV=1	ko00140,ko01100,ko04913,ko04917,ko04927,ko04934,map00140,map01100,map04913,map04917,map04927,map04934	geraniol 8-hydroxylase-like	Nicotiana benthamiana		Nbe.v1.1.chr10g27580.1	cellular_component	GO:0005575			biological_process	GO:0008150	Niben101Scf01732g02009.1			3	3	3	6.8	6.8	6.8	59.988	0	7.2631	365850	26	4	18	NaN	1	0	NaN	Nbe.v1.s00050g27580	Nbe.v1.s00050g27580	1234	AT4G12300	AT4G12300.1	LOC107803627	CYP706A4
11.75610352	11.78497982	15.74564838	13.92703724	10.34924507	10.21706772	11.44195652	11.51397228	11.14635563	10.2053318	9.594086647	10.07522106	11.02039528	10.98201942	11.01228619	14.7304697	10.14146233	13.94955349					-1		mRNA transport;nucleocytoplasmic transport;protein transport	GTPase activator activity	cytoplasm;nuclear pore	Ran_BP1	GO:0006913;GO:0015031;GO:0051028	GO:0005096	GO:0005643;GO:0005737	tr|A0A387K1P8|A0A387K1P8_NICBE Ran binding protein RanBP1-1a OS=Nicotiana benthamiana OX=4100 GN=NbRanBP1-1a PE=2 SV=1	ko05166,ko05203,map05166,map05203	Ran binding protein RanBP1-1a	Nicotiana benthamiana		Nbe.v1.1.chr10g27870.1							Niben101Scf00439g07002.1			5	1	1	20.8	7.9	7.9	23.907	0	186.29	3190700	11	71	14	0.98617376	0.195794543	-2.073415438	-1.814441905	Nbe.v1.s00050g27870	Nbe.v1.s00050g27870	1235	AT5G58590	AT5G58590.1	NbRanBP1-1a	RANBP1
11.56045437	12.51238251	10.92012215	10.86940289	11.92521858	9.510080338	13.79968643	14.02902794	11.2107439	11.97002029	10.09211159	11.01443481	13.78698444	13.99453068	10.14459801	10.21338558	10.34028816	9.421648979					-1		cytoplasmic translational initiation;translational initiation	ATP binding;ATP hydrolysis activity;helicase activity;hydrolase activity;mRNA binding;organic cyclic compound binding;RNA binding;RNA helicase activity;translation initiation factor activity	cytoplasmic stress granule	-;"DEAD,Helicase_C"	GO:0002183;GO:0006413	GO:0003723;GO:0003724;GO:0003729;GO:0003743;GO:0004386;GO:0005524;GO:0016787;GO:0016887;GO:0097159	GO:0010494	sp|Q40465|IF411_TOBAC Eukaryotic initiation factor 4A-11 OS=Nicotiana tabacum OX=4097 PE=2 SV=1;tr|A0A1J6JRM8|A0A1J6JRM8_NICAT ATP-dependent RNA helicase OS=Nicotiana attenuata OX=49451 GN=IF414_0 PE=3 SV=1;tr|A0A1J6KMV1|A0A1J6KMV1_NICAT Eukaryotic initiation factor 4a-9 OS=Nicotiana attenuata OX=49451 GN=IF4A9_2 PE=3 SV=1;tr|A0A1S4B706|A0A1S4B706_TOBAC ATP-dependent RNA helicase OS=Nicotiana tabacum OX=4097 GN=LOC107805180 PE=3 SV=1;tr|A0A1S4CRR1|A0A1S4CRR1_TOBAC ATP-dependent RNA helicase OS=Nicotiana tabacum OX=4097 GN=LOC107821770 PE=3 SV=1;tr|A0A1U7WLR1|A0A1U7WLR1_NICSY eukaryotic initiation factor 4A-9-like OS=Nicotiana sylvestris OX=4096 GN=LOC104228682 PE=3 SV=1;tr|A0A1U7Y8H6|A0A1U7Y8H6_NICSY uncharacterized protein LOC104241877 OS=Nicotiana sylvestris OX=4096 GN=LOC104241877 PE=4 SV=1	-;"ko03013,map03013"	ATP-dependent RNA helicase;Eukaryotic initiation factor 4A-11;Eukaryotic initiation factor 4a-9;eukaryotic initiation factor 4A-9-like;uncharacterized protein LOC104241877	Nicotiana benthamiana		Nbe.v1.1.chr03g01700.1;Nbe.v1.1.chr08g38190.1;Nbe.v1.1.chr09g23940.1;Nbe.v1.1.chr10g03430.1;Nbe.v1.1.chr10g28040.1;Nbe.v1.1.chr10g28050.1;Nbe.v1.1.chr15g08470.1;Nbe.v1.1.chr16g34970.1;Nbe.v1.1.chr17g39900.1;Nbe.v1.1.chr17g39930.1			RNA binding	GO:0003723			Niben101Scf00747g01020.1;Niben101Scf00870g16006.1;Niben101Scf01717g05005.1;Niben101Scf01848g05002.1;Niben101Scf01998g00001.1;Niben101Scf01998g00002.1;Niben101Scf02790g01009.1;Niben101Scf04634g01003.1;Niben101Scf07042g00003.1			20	2	0	51.3	6.1	0	46.911	0	24.012	1244400	24	27	14	NaN	1	0	NaN	Nbe.v1.s00050g28050;Nbe.v1.s00050g28040;Nbe.v1.s00010g39900;Nbe.v1.s00010g39930;Nbe.v1.s00040g23940;Nbe.v1.s00150g01700;Nbe.v1.s00080g38190;Nbe.v1.s00050g03430;Nbe.v1.s00200g03560;Nbe.v1.s00190g08470	Nbe.v1.s00050g28050;Nbe.v1.s00050g28040;Nbe.v1.s00010g39900;Nbe.v1.s00010g39930;Nbe.v1.s00040g23940;Nbe.v1.s00150g01700	290	AT1G54270;AT3G13920	AT1G54270.2;AT3G13920.1;AT3G13920.4	-;IF414_0;IF4A9_2;LOC104228682;LOC104241877;LOC107805180;LOC107821770	EIF4A-2;EIF4A1
11.53908825	12.13809776	10.6229229	11.41585255	11.01833153	9.04138279	11.68175888	11.14809036	11.54462051	10.98859978	9.633556366	10.1645155	11.25713348	11.65301037	10.37430763	9.382594109	10.28781605	12.39662075					-1		amide biosynthetic process;amide metabolic process;biosynthetic process;cellular biosynthetic process;cellular component biogenesis;cellular component organization or biogenesis;cellular metabolic process;cellular process;cytoplasmic translation;gene expression;macromolecule biosynthetic process;macromolecule metabolic process;metabolic process;nucleic acid metabolic process;nucleobase-containing compound metabolic process;organonitrogen compound biosynthetic process;organonitrogen compound metabolic process;peptide biosynthetic process;peptide metabolic process;primary metabolic process;protein metabolic process;ribonucleoprotein complex biogenesis;ribosomal small subunit biogenesis;ribosome biogenesis;RNA metabolic process;RNA processing;rRNA metabolic process;rRNA processing;translation	binding;heterocyclic compound binding;mRNA binding;nucleic acid binding;organic cyclic compound binding;RNA binding;structural constituent of ribosome;structural molecule activity	90S preribosome;cell periphery;cell wall;chloroplast;cytoplasm;cytosol;cytosolic ribosome;cytosolic small ribosomal subunit;external encapsulating structure;intracellular anatomical structure;intracellular membrane-bounded organelle;intracellular non-membrane-bounded organelle;intracellular organelle;membrane;membrane-bounded organelle;non-membrane-bounded organelle;organelle;plasma membrane;plastid;preribosome;protein-containing complex;ribonucleoprotein complex;ribosomal subunit;ribosome;small ribosomal subunit;small-subunit processome	Ribosomal_S7e	GO:0002181;GO:0006139;GO:0006364;GO:0006396;GO:0006412;GO:0006518;GO:0008150;GO:0008152;GO:0009058;GO:0009059;GO:0009987;GO:0010467;GO:0016070;GO:0016072;GO:0019538;GO:0022613;GO:0042254;GO:0042274;GO:0043043;GO:0043170;GO:0043603;GO:0043604;GO:0044085;GO:0044237;GO:0044238;GO:0044249;GO:0044267;GO:0071840;GO:0090304;GO:1901564;GO:1901566	GO:0003674;GO:0003676;GO:0003723;GO:0003729;GO:0003735;GO:0005198;GO:0005488;GO:0097159;GO:1901363	GO:0005575;GO:0005618;GO:0005622;GO:0005737;GO:0005829;GO:0005840;GO:0005886;GO:0009507;GO:0009536;GO:0015935;GO:0016020;GO:0022626;GO:0022627;GO:0030312;GO:0030684;GO:0030686;GO:0032040;GO:0032991;GO:0043226;GO:0043227;GO:0043228;GO:0043229;GO:0043231;GO:0043232;GO:0044391;GO:0071944;GO:1990904	tr|A0A1U8FVJ1|A0A1U8FVJ1_CAPAN 40S ribosomal protein S7 OS=Capsicum annuum OX=4072 GN=T459_10794 PE=3 SV=1	ko03010,map03010	40S ribosomal protein S7	Nicotiana benthamiana		Nbe.v1.1.chr10g28060.1	cellular_component	GO:0005575	molecular_function	GO:0003674			Niben101Scf01998g00005.1			5	1	1	28.8	15.1	15.1	16.044	0.0022959	3.5216	475930	8	20	18	NaN	1	0	NaN	Nbe.v1.s00050g28060	Nbe.v1.s00050g28060	1236	AT1G48830	AT1G48830.2	T459_10794	AT1G48830
11.3265543	12.36457157	10.74460506	9.997778893	11.52713966	9.811034203	13.30976009	13.34401798	10.82872772	10.89426231	9.354012489	10.41331005	13.01971245	10.83137417	11.28084087	10.9615736	10.88681316	9.83243084					-1		cytokinin biosynthetic process	cytokinin riboside 5'-monophosphate phosphoribohydrolase activity	cytosol;intracellular anatomical structure;intracellular membrane-bounded organelle;intracellular organelle;membrane-bounded organelle;nucleus;organelle	Lysine_decarbox	GO:0009691	GO:0102682	GO:0005575;GO:0005622;GO:0005634;GO:0005829;GO:0043226;GO:0043227;GO:0043229;GO:0043231	tr|A0A1S3Z855|A0A1S3Z855_TOBAC Cytokinin riboside 5'-monophosphate phosphoribohydrolase OS=Nicotiana tabacum OX=4097 GN=LOC107784101 PE=3 SV=1	-	Cytokinin riboside 5'-monophosphate phosphoribohydrolase	Nicotiana benthamiana		Nbe.v1.1.chr10g28110.1;Nbe.v1.1.chr17g39950.1	cellular_component	GO:0005575					Niben101Scf01848g05003.1;Niben101Scf01998g02006.1			2	2	2	15	15	15	23.233	0.0005629	5.3097	447610	9	5	15	NaN	1	0	NaN	Nbe.v1.s00050g28110;Nbe.v1.s00010g39950	Nbe.v1.s00050g28110;Nbe.v1.s00010g39950	291	AT5G11950	AT5G11950.3	LOC107784101	LOG8
15.65798855	12.68742466	8.697689056	11.91607571	10.14007759	10.16822147	16.05171967	16.19754219	11.41522026	10.92436123	9.448537827	10.05770969	16.27370453	16.33016396	10.42873478	11.32193661	8.227730751	10.04582119					-1		alpha-amino acid catabolic process;alpha-amino acid metabolic process;amino acid catabolic process;amino acid metabolic process;biological regulation;carboxylic acid catabolic process;carboxylic acid metabolic process;catabolic process;cellular catabolic process;cellular metabolic process;cellular process;glycine catabolic process;glycine decarboxylation via glycine cleavage system;glycine metabolic process;metabolic process;organic acid catabolic process;organic acid metabolic process;organonitrogen compound catabolic process;organonitrogen compound metabolic process;oxoacid metabolic process;primary metabolic process;regulation of biological quality;response to cadmium ion;response to chemical;response to metal ion;response to stimulus;serine family amino acid catabolic process;serine family amino acid metabolic process;small molecule catabolic process;small molecule metabolic process;xenobiotic catabolic process;xenobiotic metabolic process	adenyl nucleotide binding;adenyl ribonucleotide binding;anion binding;ATP binding;binding;carbohydrate derivative binding;glycine binding;glycine dehydrogenase (decarboxylating) activity;heterocyclic compound binding;ion binding;nucleoside phosphate binding;nucleotide binding;organic cyclic compound binding;purine nucleotide binding;purine ribonucleoside triphosphate binding;purine ribonucleotide binding;pyridoxal phosphate binding;ribonucleotide binding;small molecule binding	apoplast;chloroplast;chloroplast envelope;chloroplast stroma;chloroplast thylakoid;cytoplasm;cytosol;extracellular region;glycine cleavage complex;intracellular anatomical structure;intracellular membrane-bounded organelle;intracellular organelle;membrane-bounded organelle;mitochondrion;organelle;organelle envelope;organelle subcompartment;plastid;plastid envelope;plastid stroma;plastid thylakoid;thylakoid	GDC-P	GO:0006082;GO:0006520;GO:0006544;GO:0006546;GO:0008150;GO:0008152;GO:0009056;GO:0009063;GO:0009069;GO:0009071;GO:0009987;GO:0010038;GO:0016054;GO:0017144;GO:0019464;GO:0019752;GO:0042221;GO:0042737;GO:0043436;GO:0044237;GO:0044238;GO:0044248;GO:0044281;GO:0044282;GO:0046395;GO:0046686;GO:0050896;GO:0065007;GO:0065008;GO:1901564;GO:1901565;GO:1901605;GO:1901606	GO:0000166;GO:0003674;GO:0004375;GO:0005488;GO:0005524;GO:0016594;GO:0017076;GO:0030170;GO:0030554;GO:0032553;GO:0032555;GO:0032559;GO:0035639;GO:0036094;GO:0043167;GO:0043168;GO:0097159;GO:0097367;GO:1901265;GO:1901363	GO:0005575;GO:0005576;GO:0005622;GO:0005737;GO:0005739;GO:0005829;GO:0005960;GO:0009507;GO:0009526;GO:0009532;GO:0009534;GO:0009536;GO:0009570;GO:0009579;GO:0009941;GO:0031967;GO:0031976;GO:0031984;GO:0043226;GO:0043227;GO:0043229;GO:0043231;GO:0048046	tr|A0A1S3YYG2|A0A1S3YYG2_TOBAC Glycine cleavage system P protein OS=Nicotiana tabacum OX=4097 GN=LOC107781010 PE=3 SV=1	ko00260,ko00630,ko01100,ko01110,ko01130,ko01200,map00260,map00630,map01100,map01110,map01130,map01200	Glycine cleavage system P protein	Nicotiana benthamiana		Nbe.v1.1.chr10g28480.1	cellular_component	GO:0005575	nucleotide binding	GO:0000166						31	2	2	47.7	3.9	3.9	92.879	0	113.72	4665200	35	42	13	NaN	1	0	NaN	Nbe.v1.s00050g28480	Nbe.v1.s00050g28480	1237	AT2G26080	AT2G26080.1	LOC107781010	GLDP2
11.92328262	11.99608421	10.94783306	10.21172428	9.391106606	10.73830605	12.96893692	12.27970314	11.45932102	11.64612484	10.00915813	10.82034779	10.61874199	11.40936279	9.711452484	10.64740276	8.196063042	11.42403126					-1		aerobic respiration;electron transport coupled proton transport;mitochondrial respiratory chain complex I assembly	binding;4 iron, 4 sulfur cluster binding;cation binding;ion binding;metal ion binding;NADH dehydrogenase (ubiquinone) activity;quinone binding;transition metal ion binding;zinc ion binding	catalytic complex;cytoplasm;inner mitochondrial membrane protein complex;intracellular anatomical structure;intracellular membrane-bounded organelle;intracellular organelle;membrane;membrane protein complex;membrane-bounded organelle;mitochondrial envelope;mitochondrial inner membrane;mitochondrial membrane;mitochondrial protein-containing complex;mitochondrial respirasome;mitochondrion;NADH dehydrogenase complex;organelle;organelle envelope;organelle inner membrane;organelle membrane;oxidoreductase complex;protein-containing complex;respirasome;respiratory chain complex;respiratory chain complex I	Oxidored_q6	GO:0009060;GO:0015990;GO:0032981	GO:0003674;GO:0005488;GO:0008137;GO:0008270;GO:0043167;GO:0043169;GO:0046872;GO:0046914;GO:0048038;GO:0051539	GO:0005575;GO:0005622;GO:0005737;GO:0005739;GO:0005740;GO:0005743;GO:0005746;GO:0016020;GO:0019866;GO:0030964;GO:0031090;GO:0031966;GO:0031967;GO:0032991;GO:0043226;GO:0043227;GO:0043229;GO:0043231;GO:0045271;GO:0070469;GO:0098796;GO:0098798;GO:0098800;GO:0098803;GO:1902494;GO:1990204	tr|A0A1J6IVH8|A0A1J6IVH8_NICAT Nadh dehydrogenase [ubiquinone] iron-sulfur protein 7, mitochondrial OS=Nicotiana attenuata OX=49451 GN=NDUS7_0 PE=3 SV=1;"tr|A0A1S3YBU2|A0A1S3YBU2_TOBAC NADH dehydrogenase [ubiquinone] iron-sulfur protein 7, mitochondrial-like OS=Nicotiana tabacum OX=4097 GN=LOC107774457 PE=3 SV=1"	ko00190,ko01100,ko04714,ko04723,ko04932,ko05010,ko05012,ko05016,map00190,map01100,map04714,map04723,map04932,map05010,map05012,map05016	NADH dehydrogenase [ubiquinone] iron-sulfur protein 7, mitochondrial-like;"Nadh dehydrogenase [ubiquinone] iron-sulfur protein 7, mitochondrial"	Nicotiana benthamiana		Nbe.v1.1.chr05g17740.1;Nbe.v1.1.chr10g28650.1;Nbe.v1.1.chr17g40750.1	cellular_component	GO:0005575	molecular_function	GO:0003674			Niben101Scf00236g01007.1;Niben101Scf01512g06008.1			1	1	1	4.7	4.7	4.7	23.651	0.0015456	3.6849	363120	12	4	17	NaN	1	0	NaN	Nbe.v1.s00050g28650;Nbe.v1.s00030g17740;Nbe.v1.s00010g40750	Nbe.v1.s00050g28650;Nbe.v1.s00030g17740;Nbe.v1.s00010g40750	297	AT5G11770	AT5G11770.1	LOC107774457;NDUS7_0	AT5G11770
13.88034916	13.2964859	10.71860409	9.789429665	9.810967445	9.817131996	14.50102901	14.5499649	11.4240036	11.92614937	10.37315845	11.34708405	14.69365025	14.57157516	11.17700005	11.31279373	10.56048107	10.22040081					-1		folic acid metabolic process;glycine biosynthetic process from serine;L-serine catabolic process;methylation;tetrahydrofolate interconversion	catalytic activity;cobalt ion binding;glycine hydroxymethyltransferase activity;hydroxymethyl-, formyl- and related transferase activity;methyltransferase activity;pyridoxal phosphate binding;serine binding;transferase activity;transferase activity, transferring one-carbon groups;zinc ion binding	chloroplast;chloroplast stroma;cytoplasm;intracellular anatomical structure;intracellular membrane-bounded organelle;intracellular organelle;membrane-bounded organelle;mitochondrion;organelle;plastid;plastid stroma	SHMT	GO:0006565;GO:0019264;GO:0032259;GO:0035999;GO:0046655	GO:0003674;GO:0003824;GO:0004372;GO:0008168;GO:0008270;GO:0016740;GO:0016741;GO:0016742;GO:0030170;GO:0050897;GO:0070905	GO:0005575;GO:0005622;GO:0005737;GO:0005739;GO:0009507;GO:0009532;GO:0009536;GO:0009570;GO:0043226;GO:0043227;GO:0043229;GO:0043231	tr|A0A314KXS0|A0A314KXS0_NICAT Serine hydroxymethyltransferase OS=Nicotiana attenuata OX=49451 GN=SHM3_1 PE=3 SV=1	ko00260,ko00460,ko00630,ko00670,ko00680,ko01100,ko01110,ko01120,ko01130,ko01200,ko01230,ko01523,map00260,map00460,map00630,map00670,map00680,map01100,map01110,map01120,map01130,map01200,map01230,map01523	Serine hydroxymethyltransferase	Nicotiana benthamiana		Nbe.v1.1.chr10g28720.1	cellular_component	GO:0005575	molecular_function	GO:0003674			Niben101Scf04539g01016.1			11	11	1	27.2	27.2	2.9	56.075	0	91.914	4523800	28	71	12	NaN	1	0	NaN	Nbe.v1.s00050g28720	Nbe.v1.s00050g28720	1238	AT4G32520	AT4G32520.2	SHM3_1	SHM3
11.50945282	11.84486198	10.30587864	9.487648964	11.0850811	10.82727432	11.1584053	11.90737629	10.10527134	10.75833511	11.0038023	10.36807251	10.99263287	12.12359333	9.604534149	9.562876701	9.418216705	10.87480545					-1					DUF1639				tr|A0A1U7YY60|A0A1U7YY60_NICSY transmembrane protein 185-like OS=Nicotiana sylvestris OX=4096 GN=LOC104249377 PE=4 SV=1	-	transmembrane protein 185-like	Nicotiana benthamiana		Nbe.v1.1.chr10g28960.1;Nbe.v1.1.chr17g41120.1							Niben101Scf04675g04004.1			1	1	1	2.7	2.7	2.7	32.366	0.00079449	4.1467	905170	13	41	18	NaN	1	0	NaN	Nbe.v1.s00050g28960;Nbe.v1.s00010g41120	Nbe.v1.s00050g28960;Nbe.v1.s00010g41120	299	AT1G55340	AT1G55340.1	LOC104249377	AT1G55340
11.39134884	12.03419113	10.62773609	13.61735249	12.54003143	14.74677658	12.50925541	12.73906326	11.36516476	11.00385952	11.94719887	11.80521965	11.14523125	12.49570465	12.90326023	13.87680435	14.78468609	14.69337845					-1		amide transport;cellular localization;cellular macromolecule localization;endocytosis;establishment of localization;establishment of localization in cell;establishment of protein localization;establishment of protein localization to organelle;establishment of protein localization to vacuole;Golgi to endosome transport;intracellular protein transport;intracellular transport;localization;macromolecule localization;nitrogen compound transport;peptide transport;protein localization;protein localization to organelle;protein localization to vacuole;protein targeting;protein targeting to vacuole;protein transport;transport;vacuolar transport	binding;clathrin binding;enzyme binding;phospholipid binding;protease binding;protein binding	actin cytoskeleton;actin filament;clathrin vesicle coat;clathrin-coated vesicle;cytoplasm;cytoskeleton;cytosol;endomembrane system;endosome;Golgi apparatus;intracellular anatomical structure;intracellular membrane-bounded organelle;intracellular non-membrane-bounded organelle;intracellular organelle;membrane-bounded organelle;non-membrane-bounded organelle;organelle;plasma membrane;polymeric cytoskeletal fiber;supramolecular complex;supramolecular fiber;supramolecular polymer;thylakoid	ENTH	GO:0006605;GO:0006623;GO:0006810;GO:0006886;GO:0006895;GO:0006897;GO:0007034;GO:0008104;GO:0008150;GO:0015031;GO:0015833;GO:0033036;GO:0033365;GO:0034613;GO:0042886;GO:0045184;GO:0046907;GO:0051179;GO:0051234;GO:0051641;GO:0051649;GO:0070727;GO:0071705;GO:0072594;GO:0072665;GO:0072666	GO:0002020;GO:0003674;GO:0005488;GO:0005515;GO:0005543;GO:0019899;GO:0030276	GO:0005575;GO:0005622;GO:0005737;GO:0005768;GO:0005794;GO:0005829;GO:0005856;GO:0005884;GO:0005886;GO:0009579;GO:0012505;GO:0015629;GO:0030125;GO:0030136;GO:0043226;GO:0043227;GO:0043228;GO:0043229;GO:0043231;GO:0043232;GO:0099080;GO:0099081;GO:0099512;GO:0099513	tr|A0A1S4DK63|A0A1S4DK63_TOBAC clathrin interactor EPSIN 1-like isoform X1 OS=Nicotiana tabacum OX=4097 GN=LOC107830669 PE=4 SV=1;tr|A0A1S4DKI5|A0A1S4DKI5_TOBAC clathrin interactor EPSIN 1-like isoform X2 OS=Nicotiana tabacum OX=4097 GN=LOC107830669 PE=4 SV=1;tr|A0A1U7X5I8|A0A1U7X5I8_NICSY clathrin interactor EPSIN 1-like OS=Nicotiana sylvestris OX=4096 GN=LOC104233277 PE=4 SV=1	ko04144,map04144	clathrin interactor EPSIN 1-like;clathrin interactor EPSIN 1-like isoform X1;clathrin interactor EPSIN 1-like isoform X2	Nicotiana benthamiana		Nbe.v1.1.chr06g00490.1;Nbe.v1.1.chr10g29010.1;Nbe.v1.1.chr16g22910.1;Nbe.v1.1.chr17g41190.1	cellular_component	GO:0005575					Niben101Scf00085g04003.1;Niben101Scf04675g01003.1;Niben101Scf09513g00012.1;Niben101Scf12628g01004.1			15	15	15	29.4	29.4	29.4	64.201	0	287.1	12527000	22	203	6	0.736310553	0.305527273	1.187185605	1.429073509	Nbe.v1.s00050g29010;Nbe.v1.s00010g41190;Nbe.v1.s00180g22910;Nbe.v1.s00020g00490	Nbe.v1.s00050g29010;Nbe.v1.s00010g41190	300	AT5G11710	AT5G11710.3	LOC104233277;LOC107830669	AT5G11710
11.28392792	12.57803345	11.01819515	9.886461258	10.75331402	9.460915565	14.68195248	11.44759369	10.9901104	10.77560425	10.57401562	9.321990013	14.81423187	14.53715801	9.603632927	10.29914188	9.167541504	10.88915157					-1		cellular component organization;cellular component organization or biogenesis;cellular process;endomembrane system organization;endosome organization;establishment of localization;intralumenal vesicle formation;late endosome to vacuole transport via multivesicular body sorting pathway;localization;membrane organization;organelle organization;transport;vesicle budding from membrane;vesicle organization;vesicle-mediated transport		bounding membrane of organelle;cytoplasm;cytoplasmic side of plasma membrane;cytoplasmic vesicle;endomembrane system;endosome;endosome membrane;ESCRT complex;ESCRT III complex;intracellular anatomical structure;intracellular organelle;intracellular vesicle;membrane;membrane protein complex;membrane-bounded organelle;multivesicular body;organelle;organelle membrane;protein-containing complex;vesicle	Snf7	GO:0006810;GO:0006900;GO:0006996;GO:0007032;GO:0008150;GO:0009987;GO:0010256;GO:0016043;GO:0016050;GO:0016192;GO:0032511;GO:0051179;GO:0051234;GO:0061024;GO:0070676;GO:0071840		GO:0000815;GO:0005575;GO:0005622;GO:0005737;GO:0005768;GO:0005771;GO:0009898;GO:0010008;GO:0012505;GO:0016020;GO:0031090;GO:0031410;GO:0031982;GO:0032991;GO:0036452;GO:0043226;GO:0043227;GO:0043229;GO:0097708;GO:0098588;GO:0098796;GO:0098805	tr|A0A1J6IU19|A0A1J6IU19_NICAT Vacuolar protein sorting-associated protein 32-like 2 OS=Nicotiana attenuata OX=49451 GN=VPS32.2_3 PE=4 SV=1;tr|A0A1J6IVC0|A0A1J6IVC0_NICAT Vacuolar protein sorting-associated protein 32-like 2 OS=Nicotiana attenuata OX=49451 GN=VPS32.2_0 PE=4 SV=1;tr|A0A1U7YAV6|A0A1U7YAV6_NICSY vacuolar protein sorting-associated protein 32 homolog 2-like OS=Nicotiana sylvestris OX=4096 GN=LOC104246185 PE=4 SV=1	ko04144,ko04217,map04144,map04217	vacuolar protein sorting-associated protein 32 homolog 2-like;Vacuolar protein sorting-associated protein 32-like 2	Nicotiana benthamiana		Nbe.v1.1.chr05g17720.1;Nbe.v1.1.chr06g00460.1;Nbe.v1.1.chr10g12420.1;Nbe.v1.1.chr10g29020.1;Nbe.v1.1.chr15g24380.1;Nbe.v1.1.chr17g41200.1					transport	GO:0006810	Niben101Scf01146g06011.1;Niben101Scf03885g05006.1;Niben101Scf04316g10009.1;Niben101Scf09513g00009.1			5	5	5	31.5	31.5	31.5	24.061	0	220.29	2793100	12	57	15	NaN	1	0	NaN	Nbe.v1.s00050g29020;Nbe.v1.s00010g41200;Nbe.v1.s00190g24380;Nbe.v1.s00050g12420;Nbe.v1.s00030g17720;Nbe.v1.s00020g00460	Nbe.v1.s00050g29020;Nbe.v1.s00010g41200;Nbe.v1.s00190g24380;Nbe.v1.s00050g12420;Nbe.v1.s00030g17720;Nbe.v1.s00020g00460	301	AT2G19830;AT4G29160	AT2G19830.2;AT4G29160.3	LOC104246185;VPS32.2_0;VPS32.2_3	SNF7.1;SNF7.2
