## supplemental_demo_data for "Protocol for capturing the RNA-binding proteome from plants using orthogonal organic phase separation": starprotocol_rbpome.txt (part 3 of 3)

LFQ intensity 001_20240725_TTP_SILS82_P_SILS14748_GA1_1_43689	LFQ intensity 002_20240725_TTP_SILS82_P_SILS14749_GA2_1_43690	LFQ intensity 003_20240729_TTP_SILS82_P_SILS14750_RA1_1_43811	LFQ intensity 004_20240729_TTP_SILS82_P_SILS14751_RA2_1_43812	LFQ intensity 005_20240729_TTP_SILS82_P_SILS14752_RA3_1_43813	LFQ intensity 006_20240729_TTP_SILS82_P_SILS14753_RA4_1_43814	LFQ intensity 019_20240725_TTP_SILS82_P_SILS14766_GA7_1_43695	LFQ intensity 020_20240725_TTP_SILS82_P_SILS14767_GA8_1_43696	LFQ intensity 021_20240729_TTP_SILS82_P_SILS14768_RB5_1_43825	LFQ intensity 022_20240729_TTP_SILS82_P_SILS14769_RB6_1_43826	LFQ intensity 023_20240729_TTP_SILS82_P_SILS14770_RB7_1_43827	LFQ intensity 024_20240729_TTP_SILS82_P_SILS14771_RB8_1_43828	LFQ intensity 037_20240725_TTP_SILS82_P_SILS14784_GB5_1_43703	LFQ intensity 038_20240725_TTP_SILS82_P_SILS14785_GB6_1_43704	LFQ intensity 039_20240729_TTP_SILS82_P_SILS14786_RC8_1_43840	LFQ intensity 040_20240729_TTP_SILS82_P_SILS14787_RD1_1_43843	LFQ intensity 041_20240729_TTP_SILS82_P_SILS14788_RD2_1_43844	LFQ intensity 042_20240729_TTP_SILS82_P_SILS14789_RD3_1_43845	Species	Only identified by site	Reverse	Potential contaminant	Taxonomy IDs	Taxonomy names	GOBP name	GOMF name	GOCC name	PFAM	GOBP	GOMF	GOCC	Interpro name	KEGG	Protein name	Taxonomy	ribo_family	IDv1.1.1_chr	GOSlimCC TERM	GOSlimCC	GOSlimMF TERM	GOSlimMF	GOSlimBP TERM	GOSlimBP	niben101_ID	Welch's T-test Significant OOPS_XL_OOPS_NOXL	Welch's T-test significant	Peptides	Razor + unique peptides	Unique peptides	Sequence coverage [%]	Unique + razor sequence coverage [%]	Unique sequence coverage [%]	Mol. weight [kDa]	Q-value	Score	Intensity	iBAQ peptides	MS/MS count	#Imputations	-Log Welch's T-test p-value OOPS_XL_OOPS_NOXL	Welch's T-test q-value OOPS_XL_OOPS_NOXL	Welch's T-test Difference OOPS_XL_OOPS_NOXL	Welch's T-test Test statistic OOPS_XL_OOPS_NOXL	Protein IDs	Majority protein IDs	id	ENSG	ENSP	NBE GeneName	AT GeneName
14.82773972	12.16879082	11.15227032	10.73956108	10.89856148	11.73011017	11.74617004	11.98835373	11.91058826	11.69033051	10.15178013	9.693991661	12.00576401	11.92354774	9.624134064	11.41809654	10.19498158	10.65278816					-1		biological regulation;cellular component organization;cellular component organization or biogenesis;cellular localization;cellular macromolecule localization;cellular process;localization;macromolecule localization;maintenance of location;maintenance of location in cell;maintenance of protein location;maintenance of protein location in cell;negative regulation of actin filament polymerization;negative regulation of biological process;negative regulation of cellular component organization;negative regulation of cellular process;negative regulation of cytoskeleton organization;negative regulation of organelle organization;negative regulation of protein polymerization;negative regulation of protein-containing complex assembly;negative regulation of supramolecular fiber organization;protein localization;regulation of actin cytoskeleton organization;regulation of actin filament length;regulation of actin filament organization;regulation of actin filament polymerization;regulation of actin filament-based process;regulation of actin polymerization or depolymerization;regulation of anatomical structure size;regulation of biological process;regulation of biological quality;regulation of cellular component biogenesis;regulation of cellular component organization;regulation of cellular component size;regulation of cellular process;regulation of cytoskeleton organization;regulation of organelle organization;regulation of protein polymerization;regulation of protein-containing complex assembly;regulation of supramolecular fiber organization;sequestering of actin monomers	actin binding;actin monomer binding;binding;cytoskeletal protein binding;protein binding	actin cytoskeleton;cell cortex;cell periphery;cytoplasm;cytoplasmic region;cytoskeleton;intracellular anatomical structure;intracellular non-membrane-bounded organelle;intracellular organelle;non-membrane-bounded organelle;organelle	Profilin	GO:0008064;GO:0008104;GO:0008150;GO:0009987;GO:0010639;GO:0016043;GO:0030832;GO:0030833;GO:0030837;GO:0031333;GO:0032271;GO:0032272;GO:0032507;GO:0032535;GO:0032956;GO:0032970;GO:0033036;GO:0033043;GO:0034613;GO:0042989;GO:0043254;GO:0044087;GO:0045185;GO:0048519;GO:0048523;GO:0050789;GO:0050794;GO:0051128;GO:0051129;GO:0051179;GO:0051235;GO:0051493;GO:0051494;GO:0051641;GO:0051651;GO:0065007;GO:0065008;GO:0070727;GO:0071840;GO:0090066;GO:0110053;GO:1902903;GO:1902904	GO:0003674;GO:0003779;GO:0003785;GO:0005488;GO:0005515;GO:0008092	GO:0005575;GO:0005622;GO:0005737;GO:0005856;GO:0005938;GO:0015629;GO:0043226;GO:0043228;GO:0043229;GO:0043232;GO:0071944;GO:0099568	tr|A0A1J6I2I5|A0A1J6I2I5_NICAT Profilin OS=Nicotiana attenuata OX=49451 GN=PROF2 PE=3 SV=1;tr|A0A1J6KM39|A0A1J6KM39_NICAT Profilin OS=Nicotiana attenuata OX=49451 GN=PRO3 PE=3 SV=1;tr|A0A1S4A3C7|A0A1S4A3C7_TOBAC Profilin OS=Nicotiana tabacum OX=4097 GN=LOC107793296 PE=3 SV=1;tr|A0A1S4ATS9|A0A1S4ATS9_TOBAC Profilin OS=Nicotiana tabacum OX=4097 GN=LOC107801297 PE=3 SV=1	ko04013,ko04015,ko04810,ko05131,ko05132,map04013,map04015,map04810,map05131,map05132	Profilin	Nicotiana benthamiana		Nbe.v1.1.chr03g02430.1;Nbe.v1.1.chr06g34240.1;Nbe.v1.1.chr09g23470.1;Nbe.v1.1.chr10g02930.1;Nbe.v1.1.chr10g29330.1;Nbe.v1.1.chr16g34420.1;Nbe.v1.1.chr17g41510.1;Nbe.v1.1.chr19g07040.1	cellular_component	GO:0005575	molecular_function	GO:0003674			Niben101Scf00745g00015.1;Niben101Scf01304g13004.1;Niben101Scf01927g05003.1;Niben101Scf02217g04005.1;Niben101Scf02508g07017.1;Niben101Scf05818g00017.1			2	2	2	16.8	16.8	16.8	14.174	0	9.2048	2043800	4	32	17	NaN	1	0	NaN	Nbe.v1.s00050g29330;Nbe.v1.s00010g41510;Nbe.v1.s00040g23470;Nbe.v1.s00050g02930;Nbe.v1.s00150g02430;Nbe.v1.s00060g07040;Nbe.v1.s00020g34240;Nbe.v1.s00200g03010	Nbe.v1.s00050g29330;Nbe.v1.s00010g41510;Nbe.v1.s00040g23470;Nbe.v1.s00050g02930;Nbe.v1.s00150g02430;Nbe.v1.s00060g07040;Nbe.v1.s00020g34240;Nbe.v1.s00200g03010	302	AT2G19760;AT2G19770;AT4G29340	AT2G19760.1;AT2G19770.1;AT4G29340.1	LOC107793296;LOC107801297;PRO3;PROF2	PRF1;PRF4;PRF5
12.25389862	11.53271008	10.07374096	10.10611629	10.23485088	10.34107876	11.60256195	10.39439487	12.28114128	10.58636761	9.122598648	10.49584675	11.07775593	11.4513216	10.0545969	10.14982986	9.801902771	9.536488533					-1		anatomical structure development;asymmetric cell division;biological regulation;biosynthetic process;cell communication;cell cycle;cell cycle DNA replication;cell cycle phase transition;cell cycle process;cell differentiation;cell division;cellular biosynthetic process;cellular component organization;cellular component organization or biogenesis;cellular developmental process;cellular metabolic process;cellular process;cellular response to stimulus;cellular response to stress;chromatin organization;chromosome organization;cytokinesis;cytokinesis by cell plate formation;cytokinetic process;cytoskeleton organization;cytoskeleton-dependent cytokinesis;developmental process;developmental process involved in reproduction;DNA damage response;DNA endoreduplication;DNA metabolic process;DNA repair;DNA replication;DNA-templated DNA replication;embryo development;embryo development ending in seed dormancy;fruit development;G1/S transition of mitotic cell cycle;gametophyte development;guard mother cell cytokinesis;guard mother cell differentiation;intracellular signal transduction;leaf development;macromolecule biosynthetic process;macromolecule metabolic process;macromolecule modification;metabolic process;microtubule cytoskeleton organization;microtubule-based process;mitotic cell cycle;mitotic cell cycle phase transition;mitotic cell cycle process;mitotic cytokinesis;mitotic cytokinetic process;multicellular organism development;multicellular organismal process;nucleic acid metabolic process;nucleobase-containing compound metabolic process;organelle organization;organonitrogen compound metabolic process;phosphate-containing compound metabolic process;phosphorus metabolic process;phosphorylation;phyllome development;plant epidermal cell differentiation;plant epidermis development;plant organ development;pollen development;positive regulation of biological process;positive regulation of biosynthetic process;positive regulation of cell population proliferation;positive regulation of cellular biosynthetic process;positive regulation of cellular metabolic process;positive regulation of cellular process;positive regulation of DNA-templated transcription;positive regulation of gene expression;positive regulation of macromolecule biosynthetic process;positive regulation of macromolecule metabolic process;positive regulation of metabolic process;positive regulation of nucleobase-containing compound metabolic process;positive regulation of RNA biosynthetic process;positive regulation of RNA metabolic process;positive regulation of transcription by RNA polymerase II;positive regulation of transcription elongation by RNA polymerase II;post-embryonic development;primary metabolic process;protein metabolic process;protein modification process;protein phosphorylation;regulation of biological process;regulation of biosynthetic process;regulation of cell cycle;regulation of cell cycle G1/S phase transition;regulation of cell cycle phase transition;regulation of cell cycle process;regulation of cell population proliferation;regulation of cellular biosynthetic process;regulation of cellular component organization;regulation of cellular metabolic process;regulation of cellular process;regulation of DNA-templated transcription;regulation of G2/M transition of mitotic cell cycle;regulation of gene expression;regulation of macromolecule biosynthetic process;regulation of macromolecule metabolic process;regulation of meiotic cell cycle;regulation of meiotic nuclear division;regulation of metabolic process;regulation of mitotic cell cycle;regulation of nuclear division;regulation of nucleobase-containing compound metabolic process;regulation of organelle organization;regulation of primary metabolic process;regulation of reproductive process;regulation of RNA biosynthetic process;regulation of RNA metabolic process;regulation of transcription by RNA polymerase II;reproductive process;reproductive structure development;reproductive system development;response to abiotic stimulus;response to biotic stimulus;response to cold;response to external biotic stimulus;response to external stimulus;response to other organism;response to stimulus;response to stress;response to temperature stimulus;response to virus;seed development;shoot system development;signal transduction;signaling;stomatal complex development;stomatal lineage progression;symmetric cell division;system development;tissue development	catalytic activity;ATP binding;ATP binding;catalytic activity, acting on a protein;cyclin binding";cyclin-dependent protein kinase activity;cyclin-dependent protein serine/threonine kinase activity;kinase activity;phosphotransferase activity, alcohol group as acceptor;protein kinase activity;protein serine/threonine kinase activity;RNA polymerase II CTD heptapeptide repeat kinase activity";transferase activity;transferase activity, transferring phosphorus-containing groups	intracellular anatomical structure;DNA-directed RNA polymerase complex;carboxy-terminal domain protein kinase complex;catalytic complex;cell cortex;cell periphery;cortical cytoskeleton;cortical microtubule;cortical microtubule cytoskeleton;cortical microtubule, transverse to long axis;cyclin-dependent protein kinase holoenzyme complex;cytoplasm;cytoplasm";cytoplasmic microtubule;cytoplasmic region;cytoskeleton;cytosol;intracellular anatomical structure;intracellular membrane-bounded organelle;intracellular non-membrane-bounded organelle;intracellular organelle;intracellular organelle lumen;membrane;membrane-bounded organelle;membrane-enclosed lumen;microtubule;microtubule cytoskeleton;mitotic spindle;non-membrane-bounded organelle;nuclear DNA-directed RNA polymerase complex;nuclear lumen;nucleoplasm;nucleus;organelle;organelle lumen;plasma membrane;polymeric cytoskeletal fiber;preprophase band;protein kinase complex;protein-containing complex;RNA polymerase complex;RNA polymerase II transcription regulator complex;RNA polymerase II, holoenzyme;serine/threonine protein kinase complex;spindle;supramolecular complex;supramolecular fiber;supramolecular polymer;transcription factor TFIIH holo complex;transcription factor TFIIK complex;transcription factor TFIIK complex";transcription regulator complex;transferase complex;transferase complex, transferring phosphorus-containing groups	Pkinase,Pkinase_Tyr;Pkinase;Pkinase_Tyr	GO:0000082;GO:0000226;GO:0000278;GO:0000281;GO:0000910;GO:0000911;GO:0003006;GO:0006139;GO:0006259;GO:0006260;GO:0006261;GO:0006281;GO:0006325;GO:0006355;GO:0006357;GO:0006464;GO:0006468;GO:0006793;GO:0006796;GO:0006950;GO:0006974;GO:0006996;GO:0007010;GO:0007017;GO:0007049;GO:0007154;GO:0007165;GO:0007275;GO:0007346;GO:0008150;GO:0008152;GO:0008284;GO:0008356;GO:0009058;GO:0009059;GO:0009266;GO:0009409;GO:0009555;GO:0009605;GO:0009607;GO:0009615;GO:0009628;GO:0009790;GO:0009791;GO:0009793;GO:0009888;GO:0009889;GO:0009891;GO:0009893;GO:0009987;GO:0010154;GO:0010235;GO:0010374;GO:0010389;GO:0010440;GO:0010444;GO:0010468;GO:0010556;GO:0010557;GO:0010564;GO:0010604;GO:0010628;GO:0016043;GO:0016310;GO:0019219;GO:0019222;GO:0019538;GO:0022402;GO:0022414;GO:0023052;GO:0030154;GO:0031323;GO:0031325;GO:0031326;GO:0031328;GO:0032501;GO:0032502;GO:0032506;GO:0032968;GO:0033043;GO:0033554;GO:0035556;GO:0036211;GO:0040020;GO:0042023;GO:0042127;GO:0043170;GO:0043207;GO:0043412;GO:0044237;GO:0044238;GO:0044249;GO:0044267;GO:0044770;GO:0044772;GO:0044786;GO:0045893;GO:0045935;GO:0045944;GO:0048229;GO:0048316;GO:0048366;GO:0048367;GO:0048518;GO:0048522;GO:0048608;GO:0048731;GO:0048827;GO:0048856;GO:0048869;GO:0050789;GO:0050794;GO:0050896;GO:0051128;GO:0051252;GO:0051254;GO:0051276;GO:0051301;GO:0051445;GO:0051707;GO:0051716;GO:0051726;GO:0051783;GO:0060255;GO:0061458;GO:0061640;GO:0065007;GO:0071840;GO:0080090;GO:0090304;GO:0090558;GO:0090627;GO:0098725;GO:0099402;GO:1901564;GO:1901987;GO:1902410;GO:1902680;GO:1902806;GO:1903047;GO:2000241;GO:2001141	GO:0003674;GO:0003824;GO:0004672;GO:0004674;GO:0004693;GO:0005524;GO:0008353;GO:0016301;GO:0016740;GO:0016772;GO:0016773;GO:0030332;GO:0097472;GO:0140096	GO:0000307;GO:0000428;GO:0005575;GO:0005622;GO:0005634;GO:0005654;GO:0005667;GO:0005675;GO:0005737;GO:0005819;GO:0005829;GO:0005856;GO:0005874;GO:0005881;GO:0005886;GO:0005938;GO:0009574;GO:0010005;GO:0015630;GO:0016020;GO:0016591;GO:0030863;GO:0030880;GO:0030981;GO:0031974;GO:0031981;GO:0032806;GO:0032991;GO:0043226;GO:0043227;GO:0043228;GO:0043229;GO:0043231;GO:0043232;GO:0043233;GO:0044798;GO:0055028;GO:0055029;GO:0061695;GO:0070013;GO:0070985;GO:0071944;GO:0072686;GO:0090575;GO:0099080;GO:0099081;GO:0099512;GO:0099513;GO:0099568;GO:1902494;GO:1902554;GO:1902911;GO:1990234	tr|A0A1J6ING6|A0A1J6ING6_NICAT Serinethreonine-protein kinase ht1 OS=Nicotiana attenuata OX=49451 GN=HT1_7 PE=4 SV=1;tr|A0A1J6ITX9|A0A1J6ITX9_NICAT Serinethreonine-protein kinase ht1 OS=Nicotiana attenuata OX=49451 GN=HT1_18 PE=4 SV=1;tr|A0A1S3X3U8|A0A1S3X3U8_TOBAC cyclin-dependent kinase C-2-like OS=Nicotiana tabacum OX=4097 GN=LOC107760785 PE=4 SV=1;tr|A0A1S3XX04|A0A1S3XX04_TOBAC serine/threonine-protein kinase HT1-like OS=Nicotiana tabacum OX=4097 GN=LOC107769680 PE=4 SV=1;tr|A0A1S3YDH4|A0A1S3YDH4_TOBAC cell division control protein 2 homolog A-like OS=Nicotiana tabacum OX=4097 GN=LOC107775099 PE=3 SV=1;tr|A0A1S3YII8|A0A1S3YII8_TOBAC serine/threonine-protein kinase HT1-like OS=Nicotiana tabacum OX=4097 GN=LOC107776675 PE=4 SV=1;tr|A0A1U7UVZ2|A0A1U7UVZ2_NICSY serine/threonine-protein kinase HT1-like isoform X1 OS=Nicotiana sylvestris OX=4096 GN=LOC104211065 PE=3 SV=1;tr|A0A1U7VKH8|A0A1U7VKH8_NICSY serine/threonine-protein kinase HT1 OS=Nicotiana sylvestris OX=4096 GN=LOC104214826 PE=3 SV=1;tr|A0A1U7XED3|A0A1U7XED3_NICSY [RNA-polymerase]-subunit kinase OS=Nicotiana sylvestris OX=4096 GN=LOC104237889 PE=3 SV=1;tr|A0A1U7Y7M4|A0A1U7Y7M4_NICSY serine/threonine-protein kinase HT1 OS=Nicotiana sylvestris OX=4096 GN=LOC104245230 PE=3 SV=1;tr|A0A314KRV7|A0A314KRV7_NICAT Cyclin-dependent kinase d-1 OS=Nicotiana attenuata OX=49451 GN=CDKD-1_1 PE=3 SV=1;tr|A0A314LDY3|A0A314LDY3_NICAT Cyclin-dependent kinase c-2 OS=Nicotiana attenuata OX=49451 GN=CDKC-2_1 PE=4 SV=1;tr|Q9FUR4|Q9FUR4_TOBAC Cyclin-dependent kinase A:4 (Fragment) OS=Nicotiana tabacum OX=4097 GN=CdkA:4 PE=2 SV=1	-;"ko03022,ko03420,ko04110,map03022,map03420,map04110";"ko04010,ko04013,ko04064,ko04140,ko04152,ko04214,ko04310,ko04380,ko04520,ko04620,ko04621,ko04622,ko04624,ko04657,ko04660,ko04668,ko05140,ko05145,ko05162,ko05168,ko05169,ko05418,map04010,map04013,map04	[RNA-polymerase]-subunit kinase;cell division control protein 2 homolog A-like;Cyclin-dependent kinase A:4 (Fragment);Cyclin-dependent kinase c-2;cyclin-dependent kinase C-2-like;Cyclin-dependent kinase d-1;serine/threonine-protein kinase HT1;serine/threonine-protein kinase HT1-like;serine/threonine-protein kinase HT1-like isoform X1;Serinethreonine-protein kinase ht1	Nicotiana benthamiana		Nbe.v1.1.chr02g01310.1;Nbe.v1.1.chr02g17600.1;Nbe.v1.1.chr02g42080.1;Nbe.v1.1.chr05g11710.1;Nbe.v1.1.chr06g14390.1;Nbe.v1.1.chr06g23270.1;Nbe.v1.1.chr08g34910.1;Nbe.v1.1.chr09g22850.1;Nbe.v1.1.chr10g29420.1;Nbe.v1.1.chr10g36340.1;Nbe.v1.1.chr12g13600.1;Nbe.v1.1.chr14g13600.1;Nbe.v1.1.chr14g29770.1;Nbe.v1.1.chr16g04280.1;Nbe.v1.1.chr17g02650.1;Nbe.v1.1.chr17g41550.1;Nbe.v1.1.chr18g19090.1;Nbe.v1.1.chr19g20020.1;Nbe.v1.1.chr19g30820.1;Nbe.v1.1.chr19g42870.1	cellular_component;cytoplasm	GO:0005575;GO:0005737	molecular_function	GO:0003674	cellular protein modification process;signal transduction	GO:0006464;GO:0007165	Niben101Ctg11891g00001.1;Niben101Scf00052g09009.1;Niben101Scf00103g01006.1;Niben101Scf00745g02009.1;Niben101Scf02217g05009.1;Niben101Scf02268g06016.1;Niben101Scf02366g04010.1;Niben101Scf02563g01009.1;Niben101Scf03072g02003.1;Niben101Scf03254g11014.1;Niben101Scf03693g09005.1;Niben101Scf04988g01013.1;Niben101Scf06290g03007.1;Niben101Scf06698g01004.1;Niben101Scf07017g00005.1;Niben101Scf07788g04003.1;Niben101Scf08601g00004.1;Niben101Scf11738g00017.1			2	2	2	7.5	7.5	7.5	33.828	0.00058582	6.349	236480	17	5	18	NaN	1	0	NaN	Nbe.v1.s00050g29420;Nbe.v1.s00080g34910;Nbe.v1.s00110g19090;Nbe.v1.s00010g41550;Nbe.v1.s00140g13600;Nbe.v1.s00030g11710;Nbe.v1.s00090g42080;Nbe.v1.s00070g13600;Nbe.v1.s00140g29770;Nbe.v1.s00050g36340;Nbe.v1.s00010g02650;Nbe.v1.s00020g23270;Nbe.v1.s00060g20020;Nbe.v1.s00180g04280;Nbe.v1.s00090g17600;Nbe.v1.s00060g42870;Nbe.v1.s00060g30820;Nbe.v1.s00090g01310;Nbe.v1.s00020g14390;Nbe.v1.s00040g22850	Nbe.v1.s00050g29420;Nbe.v1.s00080g34910;Nbe.v1.s00110g19090;Nbe.v1.s00010g41550;Nbe.v1.s00140g13600;Nbe.v1.s00030g11710;Nbe.v1.s00090g42080;Nbe.v1.s00070g13600;Nbe.v1.s00140g29770;Nbe.v1.s00050g36340;Nbe.v1.s00010g02650;Nbe.v1.s00020g23270;Nbe.v1.s00060g20020;Nbe.v1.s00180g04280;Nbe.v1.s00090g17600;Nbe.v1.s00060g42870;Nbe.v1.s00060g30820;Nbe.v1.s00090g01310;Nbe.v1.s00020g14390;Nbe.v1.s00040g22850	303	AT1G18040;AT1G66750;AT3G48750;AT5G01850;AT5G10270;AT5G40540;AT5G50180;AT5G66710	AT1G18040.1;AT1G66750.1;AT3G48750.1;AT5G01850.1;AT5G10270.1;AT5G40540.1;AT5G50180.1;AT5G66710.1	CdkA:4;CDKC-2_1;CDKD-1_1;HT1_18;HT1_7;LOC104211065;LOC104214826;LOC104237889;LOC104245230;LOC107760785;LOC107769680;LOC107775099;LOC107776675	1;3;AT5G01850;AT5G40540;AT5G50180;AT5G66710;CAK4;CDC2;CDKC;CDKD1
10.80720425	12.65693283	15.14974689	14.34394932	10.64716816	13.60362625	12.24975586	11.01668072	10.00801659	15.71094131	12.01045799	13.22916412	11.24133968	12.42214584	17.34212685	17.3049221	15.66058064	15.47753716					-1		mRNA processing	RNA binding	intracellular anatomical structure;intracellular membrane-bounded organelle;intracellular organelle;intracellular organelle lumen;membrane-bounded organelle;membrane-enclosed lumen;nuclear lumen;nucleoplasm;nucleus;organelle;organelle lumen	RRM_1,Surp,cwf21	GO:0006397	GO:0003723	GO:0005575;GO:0005622;GO:0005634;GO:0005654;GO:0031974;GO:0031981;GO:0043226;GO:0043227;GO:0043229;GO:0043231;GO:0043233;GO:0070013	tr|A0A1U7XUS8|A0A1U7XUS8_NICSY U2 snRNP-associated SURP motif-containing protein-like isoform X1 OS=Nicotiana sylvestris OX=4096 GN=LOC104237734 PE=4 SV=1	ko03040,map03040	U2 snRNP-associated SURP motif-containing protein-like isoform X1	Nicotiana benthamiana		Nbe.v1.1.chr10g29790.1	cellular_component	GO:0005575	RNA binding	GO:0003723			Niben101Scf01611g08007.1			14	4	4	15.5	7.9	7.9	107.24	0	119.31	9626100	47	116	8	0.541117135	0.409206751	-1.538528124	-1.129416448	Nbe.v1.s00050g29790	Nbe.v1.s00050g29790	1239	AT5G25060	AT5G25060.1	LOC104237734	RRC1
11.69117355	13.36560822	10.03556061	9.857931137	10.74752235	9.041135788	11.37559414	11.37571239	11.65464592	11.45648384	14.70265961	15.72382069	10.72326565	11.65418339	10.7041235	9.14406395	10.621068	10.35380745					-1			electron transfer activity	plasma membrane	Cu_bind_like		GO:0009055	GO:0005886	tr|A0A1J6KC14|A0A1J6KC14_NICAT Early nodulin-like protein 1 OS=Nicotiana attenuata OX=49451 GN=A4A49_39792 PE=4 SV=1	-	Early nodulin-like protein 1	Nicotiana benthamiana		Nbe.v1.1.chr10g29900.1	plasma membrane	GO:0005886					Niben101Scf01706g00025.1			3	1	1	22.7	10.6	10.6	21.996	0.0010546	4.0728	806130	7	6	16	0.558867665	0.401872156	1.389534156	1.192253976	Nbe.v1.s00050g29900	Nbe.v1.s00050g29900	1240	AT1G64640	AT1G64640.1	A4A49_39792	ENODL8
10.23386478	11.83757591	11.6099596	11.45729065	10.02950954	11.4200058	11.29666901	12.0401392	11.14016724	11.26839161	9.833647728	10.8977108	15.33852768	14.60020351	9.952468872	9.934145927	11.11981297	12.02545071					-1		mitochondrial electron transport, ubiquinol to cytochrome c		cytoplasm;intracellular anatomical structure;intracellular membrane-bounded organelle;intracellular organelle;membrane;membrane-bounded organelle;mitochondrial envelope;mitochondrial inner membrane;mitochondrial membrane;mitochondrial respiratory chain complex III;mitochondrion;organelle;organelle envelope;organelle inner membrane;organelle membrane	UCR_14kD	GO:0006122		GO:0005575;GO:0005622;GO:0005737;GO:0005739;GO:0005740;GO:0005743;GO:0005750;GO:0016020;GO:0019866;GO:0031090;GO:0031966;GO:0031967;GO:0043226;GO:0043227;GO:0043229;GO:0043231	tr|A0A1U7X3I8|A0A1U7X3I8_NICSY Cytochrome b-c1 complex subunit 7 OS=Nicotiana sylvestris OX=4096 GN=LOC104230005 PE=3 SV=1	ko00190,ko01100,ko04260,ko04714,ko04932,ko05010,ko05012,ko05016,map00190,map01100,map04260,map04714,map04932,map05010,map05012,map05016	Cytochrome b-c1 complex subunit 7	Nicotiana benthamiana		Nbe.v1.1.chr10g30000.1;Nbe.v1.1.chr17g42460.1	cellular_component	GO:0005575					Niben101Scf01396g04004.1;Niben101Scf06579g00007.1			2	2	2	20.3	20.3	20.3	14.466	0	19.664	1537900	7	25	16	NaN	1	0	NaN	Nbe.v1.s00050g30000;Nbe.v1.s00010g42460	Nbe.v1.s00050g30000;Nbe.v1.s00010g42460	307	AT5G25450	AT5G25450.1	LOC104230005	AT5G25450
12.63042164	11.14145184	11.20095634	9.84548378	11.11375809	11.1120882	12.00197697	13.04222393	13.61953259	13.74986935	12.60413647	13.93018246	11.3390379	11.85985184	9.559123039	11.71230412	9.914693832	12.22683334					-1		cellular metabolic process;cellular process;macromolecule metabolic process;macromolecule modification;metabolic process;organonitrogen compound metabolic process;peptidyl-amino acid modification;peptidyl-proline modification;primary metabolic process;protein folding;protein metabolic process;protein modification process;protein peptidyl-prolyl isomerization	peptidyl-prolyl cis-trans isomerase activity;catalytic activity;catalytic activity, acting on a protein;catalytic activity, acting on a protein;cis-trans isomerase activity;cyclosporin A binding";isomerase activity;peptidyl-prolyl cis-trans isomerase activity	cytoplasm	Pro_isomerase	GO:0000413;GO:0006457;GO:0006464;GO:0008150;GO:0008152;GO:0009987;GO:0018193;GO:0018208;GO:0019538;GO:0036211;GO:0043170;GO:0043412;GO:0044237;GO:0044238;GO:0044267;GO:1901564	GO:0003674;GO:0003755;GO:0003824;GO:0016018;GO:0016853;GO:0016859;GO:0140096	GO:0005737	tr|A0A1S4AKN4|A0A1S4AKN4_TOBAC peptidyl-prolyl cis-trans isomerase CYP95-like isoform X1 OS=Nicotiana tabacum OX=4097 GN=LOC107798663 PE=4 SV=1	-	peptidyl-prolyl cis-trans isomerase CYP95-like isoform X1	Nicotiana benthamiana		Nbe.v1.1.chr10g30120.1;Nbe.v1.1.chr17g42670.1	cytoplasm	GO:0005737	molecular_function	GO:0003674			Niben101Scf00349g06007.1;Niben101Scf02944g02003.1			9	8	8	13.4	12.5	12.5	90.606	0	50.584	2201700	28	45	13	0.079650035	0.842566832	0.202403863	0.217509335	Nbe.v1.s00050g30120;Nbe.v1.s00010g42670	Nbe.v1.s00050g30120;Nbe.v1.s00010g42670	1241	AT4G32420	AT4G32420.6	LOC107798663	AT4G32420
15.85472202	14.8984127	10.47535515	14.15703106	11.32015896	11.30121517	15.27058697	15.5214777	10.84541607	11.26503754	10.09817123	12.38083935	17.06402779	16.8087635	11.63052559	10.34951401	13.95728302	10.65815449					-1		catabolic process;defense response;defense response to other organism;immune response;immune system process;innate immune response;macromolecule catabolic process;macromolecule metabolic process;metabolic process;organonitrogen compound catabolic process;organonitrogen compound metabolic process;primary metabolic process;protein catabolic process;protein metabolic process;proteolysis;response to biotic stimulus;response to external biotic stimulus;response to external stimulus;response to other organism;response to stimulus;response to stress;systemic acquired resistance	catalytic activity;aspartic-type endopeptidase activity;aspartic-type endopeptidase activity;aspartic-type peptidase activity;catalytic activity, acting on a protein;endopeptidase activity;hydrolase activity;peptidase activity	apoplast;extracellular region;membrane	TAXi_C,TAXi_N	GO:0002376;GO:0006508;GO:0006950;GO:0006952;GO:0006955;GO:0008150;GO:0008152;GO:0009056;GO:0009057;GO:0009605;GO:0009607;GO:0009627;GO:0009814;GO:0019538;GO:0030163;GO:0043170;GO:0043207;GO:0044238;GO:0045087;GO:0050896;GO:0051707;GO:0098542;GO:1901564;GO:1901565	GO:0003674;GO:0003824;GO:0004175;GO:0004190;GO:0008233;GO:0016787;GO:0070001;GO:0070011;GO:0140096	GO:0005575;GO:0005576;GO:0016020;GO:0048046	tr|A0A1J6IJM6|A0A1J6IJM6_NICAT Aspartyl protease family protein OS=Nicotiana attenuata OX=49451 GN=A4A49_19440 PE=3 SV=1	ko04071,ko04138,ko04140,ko04142,ko04210,ko04915,ko05152,map04071,map04138,map04140,map04142,map04210,map04915,map05152	Aspartyl protease family protein	Nicotiana benthamiana		Nbe.v1.1.chr10g30170.1	cellular_component	GO:0005575	molecular_function	GO:0003674			Niben101Scf08617g01003.1			8	8	2	24.3	24.3	10	53.535	0	253.36	11865000	23	130	9	0.07517014	0.847141631	0.165490468	0.205817053	Nbe.v1.s00050g30170	Nbe.v1.s00050g30170	1242	AT5G10770	AT5G10770.1	A4A49_19440	AT5G10770
11.7494545	11.14662838	9.566837311	10.42364693	13.62033463	13.89424896	11.27107525	11.89886856	11.21329498	10.99897671	14.9156456	14.52031136	10.60575676	11.38466549	10.48279095	10.49907207	13.21176624	12.91917992					-1			binding;heterocyclic compound binding;metal ion binding;mRNA binding;nucleic acid binding;organic cyclic compound binding;RNA binding	cytoplasm	zf-RanBP		GO:0003674;GO:0003676;GO:0003723;GO:0003729;GO:0005488;GO:0046872;GO:0097159;GO:1901363	GO:0005737	tr|A0A1S4BUZ4|A0A1S4BUZ4_TOBAC TATA-binding protein-associated factor 2N-like isoform X1 OS=Nicotiana tabacum OX=4097 GN=LOC107812132 PE=4 SV=1	-	TATA-binding protein-associated factor 2N-like isoform X1	Nicotiana benthamiana		Nbe.v1.1.chr10g30250.1	cytoplasm	GO:0005737	molecular_function	GO:0003674			Niben101Scf01620g02009.1	+	OOPS_XL_OOPS_NOXL	5	5	1	31	31	7.1	17.83	0	31.465	1964800	7	23	12	4.954556235	0	3.316144625	8.522250536	Nbe.v1.s00050g30250	Nbe.v1.s00050g30250	1243	AT3G15680	AT3G15680.2	LOC107812132	AT3G15680
11.78674793	11.61713886	9.895579338	10.23627663	10.18039417	9.500310898	11.51150799	12.52171421	11.34414864	9.481399536	10.35318565	11.2752552	14.11284637	14.45088863	10.15926361	9.430065155	10.60111618	10.75029659					-1		lipid transport	lipid binding	membrane	Tryp_alpha_amyl	GO:0006869	GO:0008289	GO:0016020	tr|A0A1S4BTZ5|A0A1S4BTZ5_TOBAC non-specific lipid-transfer protein 1-like OS=Nicotiana tabacum OX=4097 GN=LOC107811809 PE=3 SV=1	-	non-specific lipid-transfer protein 1-like	Nicotiana benthamiana		Nbe.v1.1.chr10g30520.1	membrane	GO:0016020	lipid binding	GO:0008289			Niben101Scf02655g01005.1			3	3	1	23.3	23.3	9.8	13.618	0	43.988	3739300	5	47	16	NaN	1	0	NaN	Nbe.v1.s00050g30520	Nbe.v1.s00050g30520	1244	AT5G59320	AT5G59320.1	LOC107811809	LTP3
14.17734146	11.49218273	17.61855698	17.29589462	16.00470352	16.93905067	12.21595764	11.77226543	15.93581009	16.85975266	15.49091339	16.10842323	11.54675007	12.1704216	19.22491646	19.17630959	18.08342743	17.85586548					-1					-				tr|A0A1S4D3P5|A0A1S4D3P5_TOBAC nucleolin-like isoform X2 OS=Nicotiana tabacum OX=4097 GN=LOC107825690 PE=4 SV=1	-	nucleolin-like isoform X2	Nicotiana benthamiana		Nbe.v1.1.chr10g30790.1							Niben101Scf00777g06008.1			18	18	12	65.6	65.6	43	33.235	0	323.31	301730000	11	827	3	0.694447784	0.326533666	-0.938142776	-1.36934941	Nbe.v1.s00050g30790	Nbe.v1.s00050g30790	1245	AT2G25670	AT2G25670.2	LOC107825690	AT2G25670
10.78631783	11.65568066	10.80373001	10.75033569	10.3595314	11.08657932	12.19582558	11.8425045	11.59887028	10.48600006	10.563694	11.66760349	11.21599483	11.71653938	11.2067585	10.70230484	10.75210476	9.552071571					-1		response to abiotic stimulus;response to osmotic stress;response to salt stress;response to stimulus;response to stress		cytoplasm;cytoplasmic vesicle;endomembrane system;endosome;Golgi apparatus;Golgi apparatus subcompartment;intracellular anatomical structure;intracellular membrane-bounded organelle;intracellular organelle;intracellular vesicle;membrane-bounded organelle;organelle;organelle subcompartment;trans-Golgi network;vesicle	BURP	GO:0006950;GO:0006970;GO:0008150;GO:0009628;GO:0009651;GO:0050896		GO:0005575;GO:0005622;GO:0005737;GO:0005768;GO:0005794;GO:0005802;GO:0012505;GO:0031410;GO:0031982;GO:0031984;GO:0043226;GO:0043227;GO:0043229;GO:0043231;GO:0097708;GO:0098791	tr|A0A1S4AFE1|A0A1S4AFE1_TOBAC BURP domain protein RD22-like isoform X2 OS=Nicotiana tabacum OX=4097 GN=LOC107796869 PE=4 SV=1;tr|A0A1U7VKF0|A0A1U7VKF0_NICSY dehydration-responsive protein RD22 OS=Nicotiana sylvestris OX=4096 GN=LOC104214362 PE=4 SV=1	-	BURP domain protein RD22-like isoform X2;dehydration-responsive protein RD22	Nicotiana benthamiana		Nbe.v1.1.chr10g31140.1;Nbe.v1.1.chr17g21040.1	cellular_component	GO:0005575			response to stress	GO:0006950	Niben101Scf02319g12008.1;Niben101Scf04764g05003.1			1	1	1	4.4	4.4	4.4	39.391	0	14.187	647680	19	15	18	NaN	1	0	NaN	Nbe.v1.s00050g31140;Nbe.v1.s00010g21040	Nbe.v1.s00050g31140;Nbe.v1.s00010g21040	186	AT5G25610	AT5G25610.1	LOC104214362;LOC107796869	RD22
12.342803	11.8125515	10.70466328	11.58275414	13.78882027	13.83526134	12.45110703	11.44553185	11.65104485	11.96980095	13.61171627	14.12670422	12.49922276	10.5430603	14.28258133	14.01593781	14.28359509	13.94416332					-1		cellular metabolic process;cellular process;gene expression;macromolecule metabolic process;metabolic process;nucleic acid metabolic process;nucleobase-containing compound metabolic process;primary metabolic process;RNA metabolic process;RNA processing;tRNA metabolic process;tRNA processing	binding;heterocyclic compound binding;mRNA binding;nucleic acid binding;organic cyclic compound binding;RNA binding;tRNA binding	cell periphery;cell wall;cytoplasm;cytosol;external encapsulating structure;intracellular anatomical structure;intracellular membrane-bounded organelle;intracellular non-membrane-bounded organelle;intracellular organelle;intracellular organelle lumen;membrane-bounded organelle;membrane-enclosed lumen;non-membrane-bounded organelle;nuclear lumen;nucleolus;nucleoplasm;nucleus;organelle;organelle lumen;ribonucleoprotein complex	La,RRM_1,RRM_3	GO:0006139;GO:0006396;GO:0006399;GO:0008033;GO:0008150;GO:0008152;GO:0009987;GO:0010467;GO:0016070;GO:0043170;GO:0044237;GO:0044238;GO:0090304	GO:0000049;GO:0003674;GO:0003676;GO:0003723;GO:0003729;GO:0005488;GO:0097159;GO:1901363	GO:0005575;GO:0005618;GO:0005622;GO:0005634;GO:0005654;GO:0005730;GO:0005737;GO:0005829;GO:0030312;GO:0031974;GO:0031981;GO:0043226;GO:0043227;GO:0043228;GO:0043229;GO:0043231;GO:0043232;GO:0043233;GO:0070013;GO:0071944;GO:1990904	tr|A0A314LEG6|A0A314LEG6_NICAT La protein 1 OS=Nicotiana attenuata OX=49451 GN=LA1 PE=4 SV=1	ko05322,map05322	La protein 1	Nicotiana benthamiana		Nbe.v1.1.chr10g31550.1	cellular_component	GO:0005575			nucleobase-containing compound metabolic process	GO:0006139	Niben101Scf02354g10002.1			23	10	10	58.8	32.8	32.8	51.525	0	278.81	13255000	26	156	9	1.347239498	0.096467742	1.563913027	2.614848679	Nbe.v1.s00050g31550	Nbe.v1.s00050g31550	1246	AT4G32720	AT4G32720.2	LA1	La1
12.01327515	11.63163853	9.585725784	10.45773983	10.3706522	10.44938374	10.77205944	10.95573711	10.22063732	11.8995285	9.241254807	9.904885292	11.32285309	11.97852898	9.816995621	11.6211853	9.656832695	9.799678802					-1			catalytic activity		PLDc_2		GO:0003824		tr|A0A1J6IC85|A0A1J6IC85_NICAT Putative plastid-lipid-associated protein 10, chloroplastic OS=Nicotiana attenuata OX=49451 GN=PAP10 PE=4 SV=1;tr|A0A1S3YDR2|A0A1S3YDR2_TOBAC phospholipase D Z-like OS=Nicotiana tabacum OX=4097 GN=LOC107775107 PE=4 SV=1	ko00564,ko00565,ko01100,ko01110,map00564,map00565,map01100,map01110	Putative plastid-lipid-associated protein 10, chloroplastic;phospholipase D Z-like	Nicotiana benthamiana		Nbe.v1.1.chr10g31880.1;Nbe.v1.1.chr17g20370.1			catalytic activity	GO:0003824			Niben101Scf04177g02002.1;Niben101Scf10086g01006.1			2	2	2	4.7	4.7	4.7	56.849	0.0015444	3.6587	240630	24	2	18	NaN	1	0	NaN	Nbe.v1.s00050g31880;Nbe.v1.s00010g20370	Nbe.v1.s00050g31880;Nbe.v1.s00010g20370	1247	AT2G46910	AT2G46910.1	LOC107775107;PAP10	AT2G46910
12.03961849	12.67569542	11.3669529	9.810678482	10.99068356	10.40772343	9.933427811	11.42954636	11.05579185	11.11854649	10.94211674	10.36471081	11.22441578	10.52561378	10.01680851	10.5077877	10.44771194	10.72596741					-1					BRF1				tr|A0A1S4B250|A0A1S4B250_TOBAC transcription factor IIIB 90 kDa subunit-like isoform X2 OS=Nicotiana tabacum OX=4097 GN=LOC107803748 PE=4 SV=1	-	transcription factor IIIB 90 kDa subunit-like isoform X2	Nicotiana benthamiana		Nbe.v1.1.chr10g32030.1							Niben101Scf02115g05020.1			1	1	1	7.1	7.1	7.1	32.279	0.000803	4.3115	396010	12	1	18	NaN	1	0	NaN	Nbe.v1.s00050g32030	Nbe.v1.s00050g32030	1248			LOC107803748
10.92679787	11.84014416	9.759754181	10.79531384	11.63508415	9.525243759	11.30483913	10.6306324	10.91226101	12.1189785	11.05034256	10.29631996	11.75962448	11.07239723	10.91521454	9.900184631	10.92512798	10.8030405					-1			ATP binding;protein kinase activity		Pkinase,Pkinase_Tyr,Usp		GO:0004672;GO:0005524		tr|A0A1S3ZQ32|A0A1S3ZQ32_TOBAC U-box domain-containing protein 52-like isoform X2 OS=Nicotiana tabacum OX=4097 GN=LOC107789196 PE=4 SV=1;tr|A0A314KRF6|A0A314KRF6_NICAT U-box domain-containing protein 34 OS=Nicotiana attenuata OX=49451 GN=PUB34_1 PE=4 SV=1	-;"ko04010,ko04064,ko04620,ko04621,ko04624,ko04722,ko05133,ko05140,ko05142,ko05145,ko05152,ko05162,ko05164,map04010,map04064,map04620,map04621,map04624,map04722,map05133,map05140,map05142,map05145,map05152,map05162,map05164"	U-box domain-containing protein 34;U-box domain-containing protein 52-like isoform X2	Nicotiana benthamiana		Nbe.v1.1.chr10g32360.1;Nbe.v1.1.chr14g36720.1;Nbe.v1.1.chr17g19800.1							Niben101Scf00087g02002.1;Niben101Scf00360g04002.1;Niben101Scf00478g00005.1			2	2	2	2.8	2.8	2.8	75.752	0.0013004	3.8292	6260000	38	9	18	NaN	1	0	NaN	Nbe.v1.s00050g32360;Nbe.v1.s00010g19800;Nbe.v1.s00140g36720	Nbe.v1.s00050g32360;Nbe.v1.s00010g19800;Nbe.v1.s00140g36720	176	AT2G24370	AT2G24370.1	LOC107789196;PUB34_1	AT2G24370
11.71066666	12.78690529	9.606632233	9.946722984	20.09274673	19.72784996	17.33481407	17.62784767	11.57469845	11.77427197	20.27059174	19.73963165	16.98192406	16.95753288	11.17134666	10.11502743	19.1259079	19.2196312					-1		translation	structural constituent of ribosome	ribonucleoprotein complex;ribosome	Ribosomal_S6e	GO:0006412	GO:0003735	GO:0005840;GO:1990904	tr|A0A1J6KE60|A0A1J6KE60_NICAT 40S ribosomal protein S6 OS=Nicotiana attenuata OX=49451 GN=RPS6A_0 PE=3 SV=1	ko01521,ko03010,ko04066,ko04150,ko04151,ko04371,ko04714,ko04910,ko05205,map01521,map03010,map04066,map04150,map04151,map04371,map04714,map04910,map05205	40S ribosomal protein S6	Nicotiana benthamiana	RPS6	Nbe.v1.1.chr10g32420.1	ribosome	GO:0005840			translation	GO:0006412	Niben101Scf01779g05002.1	+	OOPS_XL_OOPS_NOXL	18	2	0	51	6	0	28.252	0	109.43	80724000	10	162	8	7.143183166	0	8.997943242	21.43017434	Nbe.v1.s00050g32420	Nbe.v1.s00050g32420	1249	AT5G10360	AT5G10360.1	RPS6A_0	EMB3010
13.35947514	12.27183247	8.333681107	10.99464226	13.38167858	10.07708073	14.51057911	13.56200409	10.34704876	10.85016727	13.50221062	12.96859455	13.96271515	12.32957172	10.5101347	10.27024269	11.42526817	13.18780041					-1				membrane	-			GO:0016020	tr|A0A1S3Z4F9|A0A1S3Z4F9_TOBAC coiled-coil domain-containing protein 18-like isoform X1 OS=Nicotiana tabacum OX=4097 GN=LOC107782684 PE=4 SV=1	-	coiled-coil domain-containing protein 18-like isoform X1	Nicotiana benthamiana		Nbe.v1.1.chr10g32460.1	membrane	GO:0016020					Niben101Scf01779g04011.1	+	OOPS_XL_OOPS_NOXL	11	11	9	31.6	31.6	26	51.22	0	85.418	3551700	24	71	8	1.973600133	0.027450135	2.206119378	3.215294988	Nbe.v1.s00050g32460	Nbe.v1.s00050g32460	1250	AT4G31340	AT4G31340.1	LOC107782684	AT4G31340
12.33484936	13.09075737	15.60481358	13.98486328	13.03369808	12.88172626	10.76826096	11.31493664	11.16474724	11.78312588	11.84176064	12.43272495	11.0311079	11.80669594	13.13468266	14.22271919	13.97369766	14.06221485					-1		carbohydrate metabolic process	catalytic activity;binding;carbohydrate binding;glucan endo-1,3-beta-D-glucosidase activity;hydrolase activity;hydrolase activity, acting on glycosyl bonds;hydrolase activity, hydrolyzing O-glycosyl compounds;polysaccharide binding	cell junction;cell periphery;cell wall;cell-cell junction;cytoplasm;external encapsulating structure;intracellular anatomical structure;intracellular membrane-bounded organelle;intracellular organelle;membrane;membrane-bounded organelle;organelle;plant-type cell wall;plasma membrane;plasmodesma;symplast;vacuole	Glyco_hydro_17,X8	GO:0005975	GO:0003674;GO:0003824;GO:0004553;GO:0005488;GO:0016787;GO:0016798;GO:0030246;GO:0030247;GO:0042973	GO:0005575;GO:0005618;GO:0005622;GO:0005737;GO:0005773;GO:0005886;GO:0005911;GO:0009505;GO:0009506;GO:0016020;GO:0030054;GO:0030312;GO:0043226;GO:0043227;GO:0043229;GO:0043231;GO:0055044;GO:0071944	tr|A0A314KN11|A0A314KN11_NICAT Glucan endo-1,3-beta-glucosidase 6 OS=Nicotiana attenuata OX=49451 GN=A4A49_21611 PE=3 SV=1	ko00500,map00500	Glucan endo-1,3-beta-glucosidase 6	Nicotiana benthamiana		Nbe.v1.1.chr10g32540.1	cellular_component	GO:0005575	molecular_function	GO:0003674	carbohydrate metabolic process	GO:0005975	Niben101Scf01779g01001.1			8	3	3	24.5	8.6	8.6	51.612	0	43.194	6314600	18	89	8	0.140338263	0.756689562	-0.278188229	-0.366704534	Nbe.v1.s00050g32540	Nbe.v1.s00050g32540	1251	AT4G31140	AT4G31140.1	A4A49_21611	AT4G31140
13.29490757	12.35085583	10.78815651	11.03780651	10.56900883	11.100914	14.7287178	14.39693928	12.55313587	10.73327732	11.59786987	9.862496376	14.57778263	14.1308918	9.518661499	9.072646141	9.744551659	8.724270821					-1		amide biosynthetic process;amide metabolic process;amino acid activation;amino acid metabolic process;biosynthetic process;carboxylic acid metabolic process;cellular biosynthetic process;cellular metabolic process;cellular process;gene expression;macromolecule biosynthetic process;macromolecule metabolic process;metabolic process;nucleic acid metabolic process;nucleobase-containing compound metabolic process;organic acid metabolic process;organonitrogen compound biosynthetic process;organonitrogen compound metabolic process;oxoacid metabolic process;peptide biosynthetic process;peptide metabolic process;primary metabolic process;protein metabolic process;RNA metabolic process;small molecule metabolic process;translation;tRNA aminoacylation;tRNA aminoacylation for protein translation;tRNA metabolic process;tryptophanyl-tRNA aminoacylation	catalytic activity;aminoacyl-tRNA ligase activity;catalytic activity, acting on a tRNA;catalytic activity, acting on RNA;ligase activity;ligase activity, forming carbon-oxygen bonds;tryptophan-tRNA ligase activity	cytoplasm;cytosol;intracellular anatomical structure	tRNA-synt_1b	GO:0006082;GO:0006139;GO:0006399;GO:0006412;GO:0006418;GO:0006436;GO:0006518;GO:0006520;GO:0008150;GO:0008152;GO:0009058;GO:0009059;GO:0009987;GO:0010467;GO:0016070;GO:0019538;GO:0019752;GO:0043038;GO:0043039;GO:0043043;GO:0043170;GO:0043436;GO:0043603;GO:0043604;GO:0044237;GO:0044238;GO:0044249;GO:0044267;GO:0044281;GO:0090304;GO:1901564;GO:1901566	GO:0003674;GO:0003824;GO:0004812;GO:0004830;GO:0016874;GO:0016875;GO:0140098;GO:0140101	GO:0005575;GO:0005622;GO:0005737;GO:0005829	tr|A0A314L5W3|A0A314L5W3_NICAT tryptophan--tRNA ligase OS=Nicotiana attenuata OX=49451 GN=A4A49_16021 PE=3 SV=1	ko00970,map00970	tryptophan--tRNA ligase	Nicotiana benthamiana		Nbe.v1.1.chr10g32560.1;Nbe.v1.1.chr16g35310.1	cellular_component	GO:0005575	molecular_function	GO:0003674			Niben101Scf00298g02001.1;Niben101Scf01779g01002.1			12	12	12	35.8	35.8	35.8	45.918	0	172.12	5621600	24	97	13	NaN	1	0	NaN	Nbe.v1.s00050g32560;Nbe.v1.s00200g03900	Nbe.v1.s00050g32560;Nbe.v1.s00200g03900	1252	AT3G04600	AT3G04600.3	A4A49_16021	AT3G04600
13.51877594	12.45682144	10.42513847	9.849048615	11.1118269	10.91221714	13.90970516	10.66292095	11.42297459	10.57287025	9.114151955	9.951512337	13.7045517	11.35166454	9.763044357	10.90594387	9.491986275	10.26851463					-1		pigment biosynthetic process	catechol oxidase activity;metal ion binding	chloroplast;chloroplast thylakoid;chloroplast thylakoid lumen;cytoplasm;intracellular anatomical structure;intracellular membrane-bounded organelle;intracellular organelle;membrane-bounded organelle;organelle;organelle subcompartment;plastid;plastid thylakoid;plastid thylakoid lumen;thylakoid;thylakoid lumen	PPO1_DWL,PPO1_KFDV,Tyrosinase	GO:0046148	GO:0004097;GO:0046872	GO:0005575;GO:0005622;GO:0005737;GO:0009507;GO:0009534;GO:0009536;GO:0009543;GO:0009579;GO:0031976;GO:0031977;GO:0031978;GO:0031984;GO:0043226;GO:0043227;GO:0043229;GO:0043231	tr|A0A1S4B7N5|A0A1S4B7N5_TOBAC catechol oxidase OS=Nicotiana tabacum OX=4097 GN=LOC107805360 PE=3 SV=1	ko00350,ko00950,ko01100,ko01110,map00350,map00950,map01100,map01110	catechol oxidase	Nicotiana benthamiana		Nbe.v1.1.chr10g32690.1	cellular_component	GO:0005575					Niben101Scf28181g00009.1			18	2	2	28	4.9	4.9	67.641	0	10.356	694100	25	16	15	NaN	1	0	NaN	Nbe.v1.s00050g32690	Nbe.v1.s00050g32690	1253			LOC107805360
12.53726387	11.89113808	9.104839325	10.46462822	10.7519474	10.71910381	12.69612026	11.03192616	11.42148018	11.41619682	9.663899422	10.14225483	12.82430267	11.81348419	9.564477921	10.40855885	10.95037365	10.04402637					-1					DUF1350				tr|A0A1S4BV79|A0A1S4BV79_TOBAC uncharacterized protein LOC107812247 OS=Nicotiana tabacum OX=4097 GN=LOC107812247 PE=4 SV=1	-	uncharacterized protein LOC107812247	Nicotiana benthamiana		Nbe.v1.1.chr10g33170.1							Niben101Scf06462g01002.1			3	3	3	13.1	13.1	13.1	45.581	0	7.4926	398650	16	5	16	NaN	1	0	NaN	Nbe.v1.s00050g33170	Nbe.v1.s00050g33170	1254	AT3G43540	AT3G43540.1	LOC107812247	AT3G43540
10.66257954	12.07950306	10.60887241	10.95634174	10.03432274	10.13331032	14.77519894	14.70417404	10.65572166	11.66862011	9.775200844	9.203623772	15.43589783	14.73359776	10.19322777	12.04186058	10.5208025	10.17184353					-1		macromolecule metabolic process;metabolic process;organonitrogen compound metabolic process;primary metabolic process;protein metabolic process;proteolysis	catalytic activity;aminopeptidase activity;catalytic activity, acting on a protein;dipeptidyl-peptidase activity;exopeptidase activity;hydrolase activity;metal ion binding;peptidase activity	cytoplasm;cytosol;intracellular anatomical structure;intracellular membrane-bounded organelle;intracellular organelle;membrane-bounded organelle;organelle;vacuole	NUDIX,Peptidase_M49	GO:0006508;GO:0008150;GO:0008152;GO:0019538;GO:0043170;GO:0044238;GO:1901564	GO:0003674;GO:0003824;GO:0004177;GO:0008233;GO:0008238;GO:0008239;GO:0016787;GO:0046872;GO:0070011;GO:0140096	GO:0005575;GO:0005622;GO:0005737;GO:0005773;GO:0005829;GO:0043226;GO:0043227;GO:0043229;GO:0043231	tr|A0A1S3Y172|A0A1S3Y172_TOBAC nudix hydrolase 3-like isoform X1 OS=Nicotiana tabacum OX=4097 GN=LOC107770936 PE=4 SV=1	-	nudix hydrolase 3-like isoform X1	Nicotiana benthamiana		Nbe.v1.1.chr10g33640.1	cellular_component	GO:0005575	molecular_function	GO:0003674			Niben101Scf01688g02006.1			4	4	4	7.5	7.5	7.5	88.896	0	35.755	11838000	42	8	14	NaN	1	0	NaN	Nbe.v1.s00050g33640	Nbe.v1.s00050g33640	1255	AT1G79690	AT1G79690.2	LOC107770936	NUDT3
12.09846592	11.17155457	10.47214985	11.44750786	13.22049904	12.97531033	12.03130054	11.2166214	11.88722038	10.90597725	13.44009018	12.48212719	12.40847301	11.57521534	10.61560535	10.48228836	10.77973175	9.077769279					-1		amide biosynthetic process;amide metabolic process;biosynthetic process;cellular biosynthetic process;cellular metabolic process;cellular process;cytoplasmic translation;gene expression;macromolecule biosynthetic process;macromolecule metabolic process;metabolic process;mitochondrial gene expression;mitochondrial translation;organonitrogen compound biosynthetic process;organonitrogen compound metabolic process;peptide biosynthetic process;peptide metabolic process;primary metabolic process;protein metabolic process;translation	binding;heterocyclic compound binding;nucleic acid binding;organic cyclic compound binding;RNA binding;structural constituent of ribosome;structural molecule activity;transferase activity	chloroplast;cytoplasm;cytosolic large ribosomal subunit;intracellular anatomical structure;intracellular membrane-bounded organelle;intracellular non-membrane-bounded organelle;intracellular organelle;intracellular organelle lumen;large ribosomal subunit;membrane-bounded organelle;membrane-enclosed lumen;mitochondrial large ribosomal subunit;mitochondrial matrix;mitochondrial protein-containing complex;mitochondrial ribosome;mitochondrion;non-membrane-bounded organelle;organellar large ribosomal subunit;organellar ribosome;organelle;organelle lumen;protein-containing complex;ribonucleoprotein complex;ribosomal subunit;ribosome	Ribosomal_L2,Ribosomal_L2_C	GO:0002181;GO:0006412;GO:0006518;GO:0008150;GO:0008152;GO:0009058;GO:0009059;GO:0009987;GO:0010467;GO:0019538;GO:0032543;GO:0043043;GO:0043170;GO:0043603;GO:0043604;GO:0044237;GO:0044238;GO:0044249;GO:0044267;GO:0140053;GO:1901564;GO:1901566	GO:0003674;GO:0003676;GO:0003723;GO:0003735;GO:0005198;GO:0005488;GO:0016740;GO:0097159;GO:1901363	GO:0000313;GO:0000315;GO:0005575;GO:0005622;GO:0005737;GO:0005739;GO:0005759;GO:0005761;GO:0005762;GO:0005840;GO:0009507;GO:0015934;GO:0022625;GO:0031974;GO:0032991;GO:0043226;GO:0043227;GO:0043228;GO:0043229;GO:0043231;GO:0043232;GO:0043233;GO:0044391;GO:0070013;GO:0098798;GO:1990904	tr|A0A1S4BY15|A0A1S4BY15_TOBAC 60S ribosomal protein L2, mitochondrial-like OS=Nicotiana tabacum OX=4097 GN=LOC107812987 PE=3 SV=1;"tr|A0A314L380|A0A314L380_NICAT 60s ribosomal protein l2, mitochondrial OS=Nicotiana attenuata OX=49451 GN=RPL2_2 PE=3 SV=1"	-	60S ribosomal protein L2, mitochondrial-like;"60s ribosomal protein l2, mitochondrial"	Nicotiana benthamiana		Nbe.v1.1.chr10g33670.1;Nbe.v1.1.chr17g18550.1			molecular_function	GO:0003674	translation	GO:0006412	Niben101Scf04692g00003.1;Niben101Scf04692g00018.1			5	5	5	34.2	34.2	34.2	21.804	0	24.27	1191400	10	20	14	0.670041939	0.341162393	1.027463118	1.387102979	Nbe.v1.s00050g33670;Nbe.v1.s00010g18550	Nbe.v1.s00050g33670;Nbe.v1.s00010g18550	169	AT2G44065	AT2G44065.3	LOC107812987;RPL2_2	AT2G44065
11.68225288	12.35061741	10.07202339	10.16574192	11.12257481	9.854119301	11.72320652	11.00562859	11.53085327	11.70505714	11.07987595	10.50845814	11.33786201	10.64202404	10.28444481	9.426224709	9.861755371	10.25078106					-1		cellular metabolic process;cellular process;macromolecule metabolic process;metabolic process;nucleic acid metabolic process;nucleobase-containing compound metabolic process;primary metabolic process;RNA metabolic process;RNA secondary structure unwinding;rRNA processing	RNA helicase activity;ATP binding;ATP hydrolysis activity;ATP hydrolysis activity;ATP-dependent activity, acting on RNA;catalytic activity;catalytic activity, acting on RNA;helicase activity;hydrolase activity;hydrolase activity, acting on acid anhydrides;hydrolase activity, acting on acid anhydrides, in phosphorus-containing anhydrides;pyrophosphatase activity;ribonucleoside triphosphate phosphatase activity;RNA binding;RNA helicase activity	cytoplasm;intracellular anatomical structure;intracellular membrane-bounded organelle;intracellular non-membrane-bounded organelle;intracellular organelle;intracellular organelle lumen;membrane-bounded organelle;membrane-enclosed lumen;non-membrane-bounded organelle;nuclear lumen;nucleolus;nucleus;organelle;organelle lumen	DBP10CT,DEAD,Helicase_C	GO:0006139;GO:0006364;GO:0008150;GO:0008152;GO:0009987;GO:0010501;GO:0016070;GO:0043170;GO:0044237;GO:0044238;GO:0090304	GO:0003674;GO:0003723;GO:0003724;GO:0003824;GO:0004004;GO:0004386;GO:0005524;GO:0008026;GO:0008186;GO:0016462;GO:0016787;GO:0016817;GO:0016818;GO:0016887;GO:0017111;GO:0042623;GO:0140098	GO:0005575;GO:0005622;GO:0005634;GO:0005730;GO:0005737;GO:0031974;GO:0031981;GO:0043226;GO:0043227;GO:0043228;GO:0043229;GO:0043231;GO:0043232;GO:0043233;GO:0070013	tr|A0A1J6I2F5|A0A1J6I2F5_NICAT RNA helicase OS=Nicotiana attenuata OX=49451 GN=RH29 PE=3 SV=1	-	RNA helicase	Nicotiana benthamiana		Nbe.v1.1.chr07g18540.1;Nbe.v1.1.chr10g33910.1	cellular_component	GO:0005575	molecular_function	GO:0003674	nucleobase-containing compound metabolic process	GO:0006139	Niben101Scf04350g03007.1			7	7	7	10.7	10.7	10.7	87.961	0	124.28	3800700	35	58	18	NaN	1	0	NaN	Nbe.v1.s00050g33910;Nbe.v1.s00100g18540	Nbe.v1.s00050g33910	1256	AT1G77030	AT1G77030.1	RH29	AT1G77030
11.2724247	11.18454933	11.22400951	9.495998383	11.12151909	9.799847603	11.81478214	12.19771481	10.37168217	10.40252209	10.44460487	9.752681732	11.42506123	11.013484	12.35168457	12.51983261	12.77902126	12.77445793					-1		anatomical structure development;biological regulation;developmental process;developmental process involved in reproduction;flower development;inflorescence development;multicellular organism development;multicellular organismal process;positive regulation of biological process;positive regulation of developmental process;positive regulation of flower development;positive regulation of multicellular organismal process;positive regulation of post-embryonic development;positive regulation of reproductive process;post-embryonic development;regulation of biological process;regulation of biosynthetic process;regulation of cellular biosynthetic process;regulation of cellular metabolic process;regulation of cellular process;regulation of developmental process;regulation of DNA-templated transcription;regulation of flower development;regulation of gene expression;regulation of macromolecule biosynthetic process;regulation of macromolecule metabolic process;regulation of metabolic process;regulation of multicellular organismal development;regulation of multicellular organismal process;regulation of nucleobase-containing compound metabolic process;regulation of post-embryonic development;regulation of primary metabolic process;regulation of reproductive process;regulation of RNA biosynthetic process;regulation of RNA metabolic process;regulation of shoot system development;regulation of vegetative phase change;reproductive process;reproductive shoot system development;reproductive structure development;reproductive system development;shoot system development;system development;vegetative to reproductive phase transition of meristem	binding;DNA binding;DNA-binding transcription factor activity;heterocyclic compound binding;metal ion binding;nucleic acid binding;organic cyclic compound binding;transcription regulator activity	intracellular anatomical structure;intracellular membrane-bounded organelle;intracellular organelle;membrane-bounded organelle;nucleus;organelle	SBP	GO:0003006;GO:0006355;GO:0007275;GO:0008150;GO:0009791;GO:0009889;GO:0009908;GO:0009909;GO:0009911;GO:0010228;GO:0010229;GO:0010321;GO:0010468;GO:0010556;GO:0019219;GO:0019222;GO:0022414;GO:0031323;GO:0031326;GO:0032501;GO:0032502;GO:0048367;GO:0048518;GO:0048580;GO:0048582;GO:0048608;GO:0048731;GO:0048831;GO:0048856;GO:0050789;GO:0050793;GO:0050794;GO:0051094;GO:0051239;GO:0051240;GO:0051252;GO:0060255;GO:0061458;GO:0065007;GO:0080090;GO:0090567;GO:2000026;GO:2000241;GO:2000243;GO:2001141	GO:0003674;GO:0003676;GO:0003677;GO:0003700;GO:0005488;GO:0046872;GO:0097159;GO:0140110;GO:1901363	GO:0005575;GO:0005622;GO:0005634;GO:0043226;GO:0043227;GO:0043229;GO:0043231	tr|A0A1S3Z3E0|A0A1S3Z3E0_TOBAC Squamosa promoter-binding-like protein OS=Nicotiana tabacum OX=4097 GN=LOC107782575 PE=4 SV=1	-	Squamosa promoter-binding-like protein	Nicotiana benthamiana		Nbe.v1.1.chr10g33920.1	cellular_component	GO:0005575	molecular_function	GO:0003674			Niben101Scf04350g03001.1			2	2	2	27.8	27.8	27.8	12.363	0.00057372	5.7542	356550	7	12	14	0.02371201	0.948202067	0.051067193	0.068371076	Nbe.v1.s00050g33920	Nbe.v1.s00050g33920	1257	AT2G33810	AT2G33810.1	LOC107782575	SPL3
11.99901104	12.07951927	10.53906918	12.03272724	10.33275127	9.9523592	11.37500954	11.04251766	11.86420345	12.1233902	11.12522507	10.36024857	11.41621304	11.92486382	9.946769714	10.25618172	10.55921268	10.53983116					-1			rRNA binding	nucleolus	Nop25		GO:0019843	GO:0005730	tr|A0A6N2B302|A0A6N2B302_SOLCI Nucleolar protein 12 OS=Solanum chilense OX=4083 GN=EJD97_018777 PE=3 SV=1	-	Nucleolar protein 12	Nicotiana benthamiana		Nbe.v1.1.chr10g34100.1	nucleolus	GO:0005730								2	2	2	17.2	17.2	17.2	18.304	0.0037556	3.2804	214590	5	4	18	NaN	1	0	NaN	Nbe.v1.s00050g34100	Nbe.v1.s00050g34100	1258			EJD97_018777
11.73111916	11.41797733	10.41857624	10.65073013	10.40773296	10.00079632	10.82344246	11.67395973	12.52173996	11.6641922	9.899370193	9.846179962	11.02729416	10.32267284	10.79927731	10.36621571	9.207544327	10.23721695					-1		biosynthetic process;cellular biosynthetic process;cellular lipid metabolic process;cellular metabolic process;cellular process;diterpenoid biosynthetic process;farnesyl diphosphate metabolic process;isoprenoid biosynthetic process;isoprenoid metabolic process;lipid biosynthetic process;lipid metabolic process;metabolic process;organophosphate metabolic process;phosphate-containing compound metabolic process;phospholipid metabolic process;phosphorus metabolic process;primary metabolic process;response to biotic stimulus;response to external biotic stimulus;response to external stimulus;response to herbivore;response to other organism;response to stimulus;response to stress;response to wounding;sesquiterpene biosynthetic process;sesquiterpene metabolic process;sesquiterpenoid biosynthetic process;sesquiterpenoid metabolic process;terpene biosynthetic process;terpene metabolic process;terpenoid biosynthetic process;terpenoid metabolic process	catalytic activity;(-)-E-beta-caryophyllene synthase activity;alpha-humulene synthase activity;carbon-oxygen lyase activity;carbon-oxygen lyase activity, acting on phosphates;cyclase activity;lyase activity;magnesium ion binding;sesquiterpene synthase activity;terpene synthase activity;terpene synthase activity	cell junction;cell-cell junction;cytoplasm;intracellular anatomical structure;intracellular membrane-bounded organelle;intracellular organelle;membrane-bounded organelle;microbody;organelle;peroxisome;plasmodesma;symplast	Terpene_synth,Terpene_synth_C	GO:0006629;GO:0006644;GO:0006714;GO:0006720;GO:0006721;GO:0006793;GO:0006796;GO:0006950;GO:0008150;GO:0008152;GO:0008299;GO:0008610;GO:0009058;GO:0009605;GO:0009607;GO:0009611;GO:0009987;GO:0016102;GO:0016106;GO:0016114;GO:0019637;GO:0042214;GO:0043207;GO:0044237;GO:0044238;GO:0044249;GO:0044255;GO:0045338;GO:0046246;GO:0050896;GO:0051707;GO:0051761;GO:0051762;GO:0080027	GO:0000287;GO:0003674;GO:0003824;GO:0009975;GO:0010333;GO:0010334;GO:0016829;GO:0016835;GO:0016838;GO:0080016;GO:0080017	GO:0005575;GO:0005622;GO:0005737;GO:0005777;GO:0005911;GO:0009506;GO:0030054;GO:0042579;GO:0043226;GO:0043227;GO:0043229;GO:0043231;GO:0055044	tr|A0A1S3YQB2|A0A1S3YQB2_TOBAC 5-epi-aristolochene synthase-like OS=Nicotiana tabacum OX=4097 GN=LOC107778627 PE=4 SV=1	ko00909,ko01100,ko01110,map00909,map01100,map01110	5-epi-aristolochene synthase-like	Nicotiana benthamiana		Nbe.v1.1.chr10g34690.1	cellular_component	GO:0005575	molecular_function	GO:0003674	lipid metabolic process	GO:0006629	Niben101Scf00700g00005.1			9	1	0	19.7	2.6	0	63.421	0.00056164	5.2757	48908	29	4	18	NaN	1	0	NaN	Nbe.v1.s00050g34690	Nbe.v1.s00050g34690	1259	AT5G23960	AT5G23960.2	LOC107778627	TPS21
10.8550148	11.91429901	12.95126629	10.66332436	10.74093628	12.72609043	13.04018688	11.60832119	10.98582649	10.29114914	13.1420269	9.334999084	12.60966396	10.93035126	10.0926075	9.485801697	8.952166557	11.1749649					-1		response to acid chemical;cellular component assembly;cellular component biogenesis;cellular component organization;cellular component organization or biogenesis;cellular metabolic process;cellular process;chloroplast organization;generation of precursor metabolites and energy;heat acclimation;hyperosmotic response;hyperosmotic salinity response;metabolic process;organelle organization;photosynthesis;photosynthesis, light reaction;photosystem I assembly;plastid organization;protein-containing complex assembly;protein-containing complex organization;response to abiotic stimulus;response to chemical;response to heat;response to osmotic stress;response to oxidative stress;response to oxygen-containing compound;response to photooxidative stress;response to photooxidative stress;response to salt stress;response to stimulus;response to stress;response to temperature stimulus;response to water;response to water deprivation		chloroplast;chloroplast thylakoid;chloroplast thylakoid membrane;cytoplasm;intracellular anatomical structure;intracellular membrane-bounded organelle;intracellular organelle;membrane;membrane-bounded organelle;organelle;organelle subcompartment;photosynthetic membrane;plastid;plastid thylakoid;plastid thylakoid membrane;thylakoid;thylakoid membrane	-	GO:0001101;GO:0006091;GO:0006950;GO:0006970;GO:0006972;GO:0006979;GO:0006996;GO:0008150;GO:0008152;GO:0009266;GO:0009408;GO:0009414;GO:0009415;GO:0009628;GO:0009651;GO:0009657;GO:0009658;GO:0009987;GO:0010286;GO:0015979;GO:0016043;GO:0019684;GO:0022607;GO:0034622;GO:0042221;GO:0042538;GO:0043933;GO:0044085;GO:0044237;GO:0048564;GO:0050896;GO:0065003;GO:0071840;GO:0080183;GO:1901700		GO:0005575;GO:0005622;GO:0005737;GO:0009507;GO:0009534;GO:0009535;GO:0009536;GO:0009579;GO:0016020;GO:0031976;GO:0031984;GO:0034357;GO:0042651;GO:0043226;GO:0043227;GO:0043229;GO:0043231;GO:0055035	tr|A0A314KUQ8|A0A314KUQ8_NICAT Ycf3-interacting protein 1, chloroplastic OS=Nicotiana attenuata OX=49451 GN=Y3IP1 PE=4 SV=1;tr|A0A1S4B5Y7|A0A1S4B5Y7_TOBAC uncharacterized protein LOC107804856 OS=Nicotiana tabacum OX=4097 GN=LOC107804856 PE=4 SV=1	-	Ycf3-interacting protein 1, chloroplastic;uncharacterized protein LOC107804856	Nicotiana benthamiana		Nbe.v1.1.chr05g31540.1;Nbe.v1.1.chr10g34710.1	cellular_component	GO:0005575					Niben101Scf00700g01006.1			8	8	5	34.5	34.5	26.4	26.365	0	323.31	9248800	9	78	13	0.118441725	0.785428385	0.266868114	0.313205814	Nbe.v1.s00050g34710;Nbe.v1.s00030g31540	Nbe.v1.s00050g34710	1260	AT4G20190;AT5G44650	AT4G20190.1;AT5G44650.1	LOC107804856;Y3IP1	AT4G20190;CEST
15.85255432	15.71858597	11.19870281	12.39403343	13.10726643	12.50054264	17.0550499	16.4643383	11.73760319	10.67256546	12.13913536	10.52228737	16.75433922	16.50680351	12.18149662	10.07602882	12.55235672	12.82378483					-1		biological process involved in interspecies interaction between organisms;biological process involved in symbiotic interaction;biological regulation;biosynthetic process;cell communication;cellular biosynthetic process;cellular component organization;cellular component organization or biogenesis;cellular metabolic process;cellular process;cellular response to abiotic stimulus;cellular response to biotic stimulus;cellular response to carbohydrate stimulus;cellular response to chemical stimulus;cellular response to copper ion;cellular response to environmental stimulus;cellular response to external stimulus;cellular response to iron ion;cellular response to magnesium ion;cellular response to magnesium starvation;cellular response to mannitol stimulus;cellular response to metal ion;cellular response to molecule of bacterial origin;cellular response to nutrient levels;cellular response to osmotic stress;cellular response to oxygen-containing compound;cellular response to potassium ion;cellular response to salt stress;cellular response to sorbitol;cellular response to starvation;cellular response to stimulus;cellular response to stress;cortical cytoskeleton organization;cortical microtubule organization;cytoplasmic microtubule organization;cytoskeleton organization;defense response;defense response to bacterium;defense response to other organism;establishment of localization;intracellular transport of virus;lipoprotein biosynthetic process;lipoprotein metabolic process;localization;macromolecule biosynthetic process;macromolecule metabolic process;macromolecule modification;metabolic process;microtubule cytoskeleton organization;microtubule-based process;N-terminal protein amino acid modification;N-terminal protein lipidation;N-terminal protein myristoylation;negative regulation of biological process;negative regulation of cell growth;negative regulation of cellular component organization;negative regulation of cellular process;negative regulation of cytoskeleton organization;negative regulation of developmental growth;negative regulation of developmental process;negative regulation of growth;negative regulation of microtubule polymerization;negative regulation of microtubule polymerization or depolymerization;negative regulation of organelle organization;negative regulation of protein polymerization;negative regulation of protein-containing complex assembly;negative regulation of supramolecular fiber organization;negative regulation of unidimensional cell growth;organelle organization;organonitrogen compound biosynthetic process;organonitrogen compound metabolic process;positive regulation of biological process;positive regulation of cellular component organization;positive regulation of cellular process;positive regulation of cytoskeleton organization;positive regulation of microtubule depolymerization;positive regulation of microtubule polymerization or depolymerization;positive regulation of organelle organization;positive regulation of protein depolymerization;positive regulation of protein-containing complex disassembly;positive regulation of supramolecular fiber organization;primary metabolic process;protein acylation;protein lipidation;protein metabolic process;protein modification process;protein myristoylation;regulation of anatomical structure morphogenesis;regulation of biological process;regulation of cell growth;regulation of cell morphogenesis;regulation of cellular component biogenesis;regulation of cellular component organization;regulation of cellular process;regulation of cytoskeleton organization;regulation of developmental growth;regulation of developmental process;regulation of growth;regulation of microtubule cytoskeleton organization;regulation of microtubule depolymerization;regulation of microtubule polymerization;regulation of microtubule polymerization or depolymerization;regulation of microtubule-based process;regulation of organelle organization;regulation of protein depolymerization;regulation of protein polymerization;regulation of protein-containing complex assembly;regulation of protein-containing complex disassembly;regulation of supramolecular fiber organization;regulation of unidimensional cell growth;response to abiotic stimulus;response to acid chemical;response to bacterium;response to biotic stimulus;response to calcium ion;response to carbohydrate;response to chemical;response to cold;response to copper ion;response to cytokinin;response to endogenous stimulus;response to external biotic stimulus;response to external stimulus;response to hormone;response to iron ion;response to magnesium ion;response to mannitol;response to metal ion;response to molecule of bacterial origin;response to nutrient levels;response to osmotic stress;response to other organism;response to oxygen-containing compound;response to potassium ion;response to salt stress;response to sorbitol;response to starvation;response to stimulus;response to stress;response to temperature stimulus;response to water;response to water deprivation;stomatal closure;stomatal movement;supramolecular fiber organization;transport;transport of virus;viral life cycle;viral process	binding;anion binding;calcium ion binding;calmodulin binding;cation binding;copper ion binding;cytoskeletal protein binding;ion binding;lipid binding;metal ion binding;microtubule binding;phosphatidylinositol binding;phosphatidylinositol bisphosphate binding;phosphatidylinositol phosphate binding;phosphatidylinositol-3,4-bisphosphate binding;phosphatidylinositol-3,4,5-trisphosphate binding;phosphatidylinositol-3,5-bisphosphate binding;phosphatidylinositol-4,5-bisphosphate binding;phospholipid binding;protein binding;transition metal ion binding;tubulin binding	cell junction;cell periphery;cell-cell junction;chloroplast;cytoplasm;cytoplasmic microtubule;cytoskeleton;intracellular anatomical structure;intracellular membrane-bounded organelle;intracellular non-membrane-bounded organelle;intracellular organelle;membrane;membrane-bounded organelle;microtubule;microtubule cytoskeleton;non-membrane-bounded organelle;organelle;plasma membrane;plasmodesma;plastid;polymeric cytoskeletal fiber;supramolecular complex;supramolecular fiber;supramolecular polymer;symplast;vacuole	DREPP	GO:0000226;GO:0001101;GO:0001558;GO:0002237;GO:0006464;GO:0006497;GO:0006498;GO:0006499;GO:0006810;GO:0006950;GO:0006952;GO:0006970;GO:0006996;GO:0007010;GO:0007017;GO:0007154;GO:0008150;GO:0008152;GO:0009058;GO:0009059;GO:0009266;GO:0009267;GO:0009409;GO:0009414;GO:0009415;GO:0009605;GO:0009607;GO:0009617;GO:0009628;GO:0009651;GO:0009719;GO:0009725;GO:0009735;GO:0009743;GO:0009987;GO:0010038;GO:0010039;GO:0010118;GO:0010350;GO:0010555;GO:0010638;GO:0010639;GO:0016032;GO:0016043;GO:0018377;GO:0019058;GO:0019538;GO:0022603;GO:0022604;GO:0030308;GO:0030865;GO:0031110;GO:0031111;GO:0031112;GO:0031113;GO:0031114;GO:0031115;GO:0031117;GO:0031122;GO:0031333;GO:0031365;GO:0031667;GO:0031669;GO:0032026;GO:0032271;GO:0032272;GO:0032886;GO:0033043;GO:0033554;GO:0035864;GO:0035865;GO:0036211;GO:0040008;GO:0042157;GO:0042158;GO:0042221;GO:0042594;GO:0042742;GO:0043170;GO:0043207;GO:0043243;GO:0043244;GO:0043254;GO:0043412;GO:0043543;GO:0043622;GO:0044087;GO:0044237;GO:0044238;GO:0044249;GO:0044267;GO:0044403;GO:0044419;GO:0045926;GO:0046688;GO:0046794;GO:0048518;GO:0048519;GO:0048522;GO:0048523;GO:0048638;GO:0048640;GO:0050789;GO:0050793;GO:0050794;GO:0050896;GO:0051093;GO:0051128;GO:0051129;GO:0051130;GO:0051179;GO:0051234;GO:0051493;GO:0051494;GO:0051495;GO:0051510;GO:0051511;GO:0051592;GO:0051707;GO:0051716;GO:0065007;GO:0070507;GO:0070887;GO:0071214;GO:0071216;GO:0071219;GO:0071248;GO:0071280;GO:0071281;GO:0071286;GO:0071322;GO:0071325;GO:0071470;GO:0071472;GO:0071496;GO:0071840;GO:0072708;GO:0072709;GO:0075733;GO:0090332;GO:0097435;GO:0098542;GO:0104004;GO:1901564;GO:1901566;GO:1901700;GO:1901701;GO:1901879;GO:1901881;GO:1902903;GO:1902904;GO:1902905	GO:0003674;GO:0005488;GO:0005507;GO:0005509;GO:0005515;GO:0005516;GO:0005543;GO:0005546;GO:0005547;GO:0008017;GO:0008092;GO:0008289;GO:0015631;GO:0035091;GO:0043167;GO:0043168;GO:0043169;GO:0043325;GO:0046872;GO:0046914;GO:0080025;GO:1901981;GO:1902936	GO:0005575;GO:0005622;GO:0005737;GO:0005773;GO:0005856;GO:0005874;GO:0005881;GO:0005886;GO:0005911;GO:0009506;GO:0009507;GO:0009536;GO:0015630;GO:0016020;GO:0030054;GO:0043226;GO:0043227;GO:0043228;GO:0043229;GO:0043231;GO:0043232;GO:0055044;GO:0071944;GO:0099080;GO:0099081;GO:0099512;GO:0099513	tr|A0A0E3JCP4|A0A0E3JCP4_NICBE Developmentally-regulated plasma membrane polypeptide OS=Nicotiana benthamiana OX=4100 GN=DREPP PE=2 SV=1	-	Developmentally-regulated plasma membrane polypeptide	Nicotiana benthamiana		Nbe.v1.1.chr10g34740.1	cellular_component	GO:0005575	molecular_function	GO:0003674			Niben101Scf00700g05004.1			17	17	8	62.7	62.7	32.2	24.77	0	251.19	25543000	11	337	5	0.929283412	0.217959938	0.897490501	1.712045456	Nbe.v1.s00050g34740	Nbe.v1.s00050g34740	1261	AT4G20260	AT4G20260.6	DREPP	PCAP1
17.69771385	17.42726326	11.33079147	11.56886292	10.98612022	10.61707783	17.33908463	17.26865196	11.53602314	11.65953922	10.76840878	10.45166302	17.75407791	17.78679276	10.55059338	9.386481285	12.59726143	10.05360985					-1		response to acid chemical;cellular metabolic process;cellular process;electron transport chain;generation of precursor metabolites and energy;metabolic process;photosynthesis;photosynthesis, light reaction;photosynthetic electron transport chain;photosynthetic electron transport in photosystem I;response to abscisic acid;response to alcohol;response to chemical;response to endogenous stimulus;response to hormone;response to lipid;response to oxygen-containing compound;response to stimulus	binding;DNA binding;heterocyclic compound binding;nucleic acid binding;organic cyclic compound binding;protein binding;protein domain specific binding	chloroplast;chloroplast envelope;chloroplast photosystem I;chloroplast thylakoid;chloroplast thylakoid membrane;chloroplast thylakoid membrane protein complex;chromosome;cytoplasm;intracellular anatomical structure;intracellular membrane-bounded organelle;intracellular non-membrane-bounded organelle;intracellular organelle;membrane;membrane protein complex;membrane-bounded organelle;non-membrane-bounded organelle;nucleoid;organelle;organelle envelope;organelle subcompartment;photosynthetic membrane;photosystem;photosystem I;plastid;plastid chromosome;plastid envelope;plastid nucleoid;plastid stroma;plastid thylakoid;plastid thylakoid membrane;protein-containing complex;thylakoid;thylakoid membrane	CAAD	GO:0001101;GO:0006091;GO:0008150;GO:0008152;GO:0009719;GO:0009725;GO:0009737;GO:0009767;GO:0009773;GO:0009987;GO:0015979;GO:0019684;GO:0022900;GO:0033993;GO:0042221;GO:0044237;GO:0050896;GO:0097305;GO:1901700	GO:0003674;GO:0003676;GO:0003677;GO:0005488;GO:0005515;GO:0019904;GO:0097159;GO:1901363	GO:0005575;GO:0005622;GO:0005694;GO:0005737;GO:0009295;GO:0009507;GO:0009508;GO:0009521;GO:0009522;GO:0009526;GO:0009532;GO:0009534;GO:0009535;GO:0009536;GO:0009579;GO:0009941;GO:0016020;GO:0030093;GO:0031967;GO:0031976;GO:0031984;GO:0032991;GO:0034357;GO:0042646;GO:0042651;GO:0043226;GO:0043227;GO:0043228;GO:0043229;GO:0043231;GO:0043232;GO:0055035;GO:0098796;GO:0098807	tr|A0A1J6KG52|A0A1J6KG52_NICAT Protein curvature thylakoid 1b, chloroplastic OS=Nicotiana attenuata OX=49451 GN=CURT1B PE=4 SV=1	-	Protein curvature thylakoid 1b, chloroplastic	Nicotiana benthamiana		Nbe.v1.1.chr05g31940.1;Nbe.v1.1.chr10g34830.1	cellular_component	GO:0005575	molecular_function	GO:0003674			Niben101Scf02026g02002.1;Niben101Scf11670g01002.1			3	3	3	10.4	10.4	10.4	19.217	0	14.493	9876000	6	73	11	0.065784101	0.862659407	-0.093025049	-0.181710386	Nbe.v1.s00050g34830;Nbe.v1.s00030g31940	Nbe.v1.s00050g34830;Nbe.v1.s00030g31940	768	AT2G46820	AT2G46820.2	CURT1B	PSI-P
12.54807377	11.17078876	16.26985741	16.67535019	14.57494831	15.73057652	11.78768826	12.23149776	11.29871655	12.61217499	15.64917183	15.2201519	12.91490841	13.5111351	17.91677666	17.51929855	16.69588089	16.67079544					-1		RNA splicing, via transesterification reactions;biological regulation;cellular metabolic process;cellular process;cellular response to acid chemical;cellular response to chemical stimulus;cellular response to cytokine stimulus;cellular response to endogenous stimulus;cellular response to hormone stimulus;cellular response to jasmonic acid stimulus;cellular response to oxygen-containing compound;cellular response to stimulus;cellular response to type II interferon;CRD-mediated mRNA stabilization;defense response;defense response to bacterium;defense response to fungus;defense response to other organism;gene expression;immune response;immune system process;innate immune response;macromolecule metabolic process;metabolic process;mRNA metabolic process;mRNA processing;mRNA splicing, via spliceosome;mRNA stabilization;negative regulation of amide metabolic process;negative regulation of biological process;negative regulation of biosynthetic process;negative regulation of catabolic process;negative regulation of cellular biosynthetic process;negative regulation of cellular catabolic process;negative regulation of cellular metabolic process;negative regulation of cellular process;negative regulation of defense response;negative regulation of gene expression;negative regulation of immune response;negative regulation of immune system process;negative regulation of innate immune response;negative regulation of macromolecule biosynthetic process;negative regulation of macromolecule metabolic process;negative regulation of metabolic process;negative regulation of mRNA catabolic process;negative regulation of mRNA metabolic process;negative regulation of nucleobase-containing compound metabolic process;negative regulation of protein metabolic process;negative regulation of response to stimulus;negative regulation of RNA catabolic process;negative regulation of RNA metabolic process;negative regulation of translation;nucleic acid metabolic process;nucleobase-containing compound metabolic process;positive regulation of biological process;positive regulation of biosynthetic process;positive regulation of cellular biosynthetic process;positive regulation of cellular metabolic process;positive regulation of cellular process;positive regulation of DNA-templated transcription;positive regulation of gene expression;positive regulation of macromolecule biosynthetic process;positive regulation of macromolecule metabolic process;positive regulation of metabolic process;positive regulation of nucleobase-containing compound metabolic process;positive regulation of RNA biosynthetic process;positive regulation of RNA metabolic process;post-transcriptional regulation of gene expression;primary metabolic process;regulation of amide metabolic process;regulation of biological process;regulation of biological quality;regulation of biosynthetic process;regulation of carbohydrate biosynthetic process;regulation of carbohydrate metabolic process;regulation of catabolic process;regulation of cell differentiation;regulation of cell fate commitment;regulation of cell fate determination;regulation of cellular biosynthetic process;regulation of cellular catabolic process;regulation of cellular component organization;regulation of cellular metabolic process;regulation of cellular process;regulation of chromatin organization;regulation of chromosome organization;regulation of defense response;regulation of developmental process;regulation of DNA-templated transcription;regulation of flower development;regulation of gene expression;regulation of glucosinolate biosynthetic process;regulation of immune response;regulation of immune system process;regulation of innate immune response;regulation of macromolecule biosynthetic process;regulation of macromolecule metabolic process;regulation of metabolic process;regulation of mRNA catabolic process;regulation of mRNA metabolic process;regulation of mRNA stability;regulation of multicellular organismal development;regulation of multicellular organismal process;regulation of nucleobase-containing compound metabolic process;regulation of organelle organization;regulation of post-embryonic development;regulation of primary metabolic process;regulation of protein metabolic process;regulation of protein modification process;regulation of reproductive process;regulation of response to stimulus;regulation of response to stress;regulation of RNA biosynthetic process;regulation of RNA metabolic process;regulation of RNA stability;regulation of secondary metabolic process;regulation of secondary metabolite biosynthetic process;regulation of shoot system development;regulation of small molecule metabolic process;regulation of sulfur metabolic process;regulation of translation;response to acid chemical;response to bacterium;response to biotic stimulus;response to chemical;response to cytokine;response to endogenous stimulus;response to external biotic stimulus;response to external stimulus;response to fungus;response to hormone;response to jasmonic acid;response to other organism;response to oxygen-containing compound;response to stimulus;response to stress;response to type II interferon;RNA metabolic process;RNA processing;RNA splicing;RNA splicing, via transesterification reactions with bulged adenosine as nucleophile;RNA stabilization	binding;chromatin binding;DNA binding;heterocyclic compound binding;mRNA binding;nucleic acid binding;organic cyclic compound binding;RNA binding;sequence-specific DNA binding	catalytic complex;catalytic step 2 spliceosome;CRD-mediated mRNA stability complex;cytoplasm;cytosol;GAIT complex;histone pre-mRNA 3'end processing complex;intracellular anatomical structure;intracellular membrane-bounded organelle;intracellular organelle;membrane-bounded organelle;nucleus;organelle;protein-containing complex;ribonucleoprotein complex;spliceosomal complex	RRM_1	GO:0000375;GO:0000377;GO:0000398;GO:0001101;GO:0002376;GO:0002682;GO:0002683;GO:0006109;GO:0006139;GO:0006355;GO:0006396;GO:0006397;GO:0006417;GO:0006950;GO:0006952;GO:0006955;GO:0008150;GO:0008152;GO:0008380;GO:0009605;GO:0009607;GO:0009617;GO:0009620;GO:0009719;GO:0009725;GO:0009753;GO:0009889;GO:0009890;GO:0009891;GO:0009892;GO:0009893;GO:0009894;GO:0009895;GO:0009909;GO:0009987;GO:0010439;GO:0010453;GO:0010467;GO:0010468;GO:0010556;GO:0010557;GO:0010558;GO:0010604;GO:0010605;GO:0010608;GO:0010628;GO:0010629;GO:0016070;GO:0016071;GO:0017148;GO:0019219;GO:0019222;GO:0031323;GO:0031324;GO:0031325;GO:0031326;GO:0031327;GO:0031328;GO:0031329;GO:0031330;GO:0031347;GO:0031348;GO:0031399;GO:0032268;GO:0032269;GO:0032870;GO:0033043;GO:0033044;GO:0034097;GO:0034248;GO:0034249;GO:0034341;GO:0042221;GO:0042742;GO:0042762;GO:0043170;GO:0043207;GO:0043255;GO:0043455;GO:0043487;GO:0043488;GO:0043489;GO:0044237;GO:0044238;GO:0045087;GO:0045088;GO:0045595;GO:0045824;GO:0045893;GO:0045934;GO:0045935;GO:0048255;GO:0048518;GO:0048519;GO:0048522;GO:0048523;GO:0048580;GO:0048583;GO:0048585;GO:0048831;GO:0050776;GO:0050777;GO:0050789;GO:0050793;GO:0050794;GO:0050832;GO:0050896;GO:0051128;GO:0051239;GO:0051246;GO:0051248;GO:0051252;GO:0051253;GO:0051254;GO:0051707;GO:0051716;GO:0060255;GO:0061013;GO:0062012;GO:0065007;GO:0065008;GO:0070887;GO:0070934;GO:0071229;GO:0071345;GO:0071346;GO:0071395;GO:0071495;GO:0080090;GO:0080134;GO:0090304;GO:0098542;GO:1900376;GO:1901700;GO:1901701;GO:1902275;GO:1902369;GO:1902373;GO:1902680;GO:1903311;GO:1903312;GO:1905933;GO:2000026;GO:2000241;GO:2001141	GO:0003674;GO:0003676;GO:0003677;GO:0003682;GO:0003723;GO:0003729;GO:0005488;GO:0043565;GO:0097159;GO:1901363	GO:0005575;GO:0005622;GO:0005634;GO:0005681;GO:0005737;GO:0005829;GO:0032991;GO:0043226;GO:0043227;GO:0043229;GO:0043231;GO:0070937;GO:0071013;GO:0071204;GO:0097452;GO:1902494;GO:1990904	tr|A0A1S4CE24|A0A1S4CE24_TOBAC heterogeneous nuclear ribonucleoprotein R-like isoform X2 OS=Nicotiana tabacum OX=4097 GN=LOC107817979 PE=4 SV=1	-	heterogeneous nuclear ribonucleoprotein R-like isoform X2	Nicotiana benthamiana		Nbe.v1.1.chr10g34930.1	cellular_component	GO:0005575	molecular_function	GO:0003674			Niben101Scf17514g00013.1			17	17	4	41.5	41.5	14.7	52.146	0	323.31	48461000	23	465	6	0.119122361	0.784791094	0.374891758	0.319849863	Nbe.v1.s00050g34930	Nbe.v1.s00050g34930	1262	AT4G00830	AT4G00830.6	LOC107817979	LIF2
11.13514137	11.91452217	11.61104488	10.58812618	11.68265343	10.80474472	11.70847034	12.16999817	11.28800964	12.23783779	12.71353722	13.07537937	10.78930664	10.62473583	10.62108231	9.327413559	12.81029034	12.81878185					-1		mRNA splicing, via spliceosome	RNA binding	nuclear speck	RRM_1	GO:0000398	GO:0003723	GO:0016607	tr|A0A0M8KRT2|A0A0M8KRT2_NICAT Serine/arginine-rich-splicing factor RS31 OS=Nicotiana attenuata OX=49451 GN=RS31_1 PE=4 SV=1	ko03040,ko05168,map03040,map05168	Serine/arginine-rich-splicing factor RS31	Nicotiana benthamiana		Nbe.v1.1.chr10g35160.1;Nbe.v1.1.chr16g47750.1			RNA binding	GO:0003723			Niben101Scf03761g00012.1			2	2	2	13.7	13.7	13.7	21.842	0	9.4452	702510	12	11	14	1.501236516	0.071251101	1.37197876	2.505104868	Nbe.v1.s00050g35160;Nbe.v1.s00200g16340	Nbe.v1.s00050g35160;Nbe.v1.s00200g16340	1263	AT3G61860	AT3G61860.1	RS31_1	RS31
11.21805477	12.09459305	10.8037796	10.69819164	11.73280621	10.04382515	10.63791943	10.73493481	11.14416504	11.68907166	11.56202888	9.819547653	10.32389545	11.8664608	11.44042492	10.62029743	9.758202553	10.88093567					-1		aminoglycan metabolic process;amino sugar catabolic process;amino sugar metabolic process;aminoglycan catabolic process;carbohydrate derivative catabolic process;carbohydrate derivative metabolic process;catabolic process;cellular catabolic process;cellular metabolic process;cellular process;chitin catabolic process;chitin metabolic process;defense response;defense response to bacterium;defense response to other organism;electron transport chain;generation of precursor metabolites and energy;glucosamine-containing compound catabolic process;glucosamine-containing compound metabolic process;macromolecule catabolic process;macromolecule metabolic process;metabolic process;organonitrogen compound catabolic process;organonitrogen compound metabolic process;photosynthesis;photosynthesis, light reaction;photosynthetic electron transport chain;photosynthetic electron transport in photosystem II;response to bacterium;response to biotic stimulus;response to external biotic stimulus;response to external stimulus;response to other organism;response to stimulus;response to stress;xenobiotic catabolic process;xenobiotic metabolic process	catalytic activity;binding;carbohydrate derivative binding;chitin binding;chitinase activity;hydrolase activity;hydrolase activity, acting on glycosyl bonds;hydrolase activity, hydrolyzing O-glycosyl compounds	chloroplast;chloroplast envelope;chloroplast thylakoid;chloroplast thylakoid membrane;chloroplast thylakoid membrane protein complex;cytoplasm;extracellular region;intracellular anatomical structure;intracellular membrane-bounded organelle;intracellular organelle;membrane;membrane protein complex;membrane-bounded organelle;organelle;organelle envelope;organelle subcompartment;photosynthetic membrane;plastid;plastid envelope;plastid thylakoid;plastid thylakoid membrane;protein-containing complex;thylakoid;thylakoid membrane	-	GO:0006022;GO:0006026;GO:0006030;GO:0006032;GO:0006040;GO:0006091;GO:0006950;GO:0006952;GO:0008150;GO:0008152;GO:0009056;GO:0009057;GO:0009605;GO:0009607;GO:0009617;GO:0009767;GO:0009772;GO:0009987;GO:0015979;GO:0017144;GO:0019684;GO:0022900;GO:0042737;GO:0042742;GO:0043170;GO:0043207;GO:0044237;GO:0044248;GO:0046348;GO:0050896;GO:0051707;GO:0098542;GO:1901071;GO:1901072;GO:1901135;GO:1901136;GO:1901564;GO:1901565	GO:0003674;GO:0003824;GO:0004553;GO:0004568;GO:0005488;GO:0008061;GO:0016787;GO:0016798;GO:0097367	GO:0005575;GO:0005576;GO:0005622;GO:0005737;GO:0009507;GO:0009526;GO:0009534;GO:0009535;GO:0009536;GO:0009579;GO:0009941;GO:0016020;GO:0031967;GO:0031976;GO:0031984;GO:0032991;GO:0034357;GO:0042651;GO:0043226;GO:0043227;GO:0043229;GO:0043231;GO:0055035;GO:0098796;GO:0098807	tr|A0A1U7XD38|A0A1U7XD38_NICSY rhodanese-like domain-containing protein 4, chloroplastic OS=Nicotiana sylvestris OX=4096 GN=LOC104237509 PE=4 SV=1	-	rhodanese-like domain-containing protein 4, chloroplastic	Nicotiana benthamiana		Nbe.v1.1.chr10g35310.1	cellular_component	GO:0005575	molecular_function	GO:0003674			Niben101Scf00817g05006.1			9	1	1	21.8	2.7	2.7	51.053	0	63.225	567390	20	14	18	NaN	1	0	NaN	Nbe.v1.s00050g35310	Nbe.v1.s00050g35310	1264	AT4G01050	AT4G01050.1	LOC104237509	TROL
15.76277161	14.96221828	8.991075516	11.2277422	10.60421371	11.55077457	15.5068655	15.17808151	11.29771328	11.67340469	9.99226284	11.00487614	15.42455959	15.82818604	10.98522758	10.63297939	10.09344959	10.06400013					-1		SNARE complex assembly	SNARE binding	endosome;lytic vacuole	-	GO:0035493	GO:0000149	GO:0000323;GO:0005768	tr|A0A1J6IWE0|A0A1J6IWE0_NICAT Uncharacterized protein OS=Nicotiana attenuata OX=49451 GN=A4A49_02227 PE=4 SV=1	-	Uncharacterized protein	Nicotiana benthamiana		Nbe.v1.1.chr10g35870.1;Nbe.v1.1.chr16g49310.1							Niben101Scf05118g07001.1;Niben101Scf08817g01016.1			8	8	8	28.7	28.7	28.7	30.222	0	19.414	10883000	15	54	12	NaN	1	0	NaN	Nbe.v1.s00050g35870;Nbe.v1.s00200g17900	Nbe.v1.s00050g35870;Nbe.v1.s00200g17900	1266	AT2G45990	AT2G45990.2	A4A49_02227	AT2G45990
11.79826736	11.28356552	10.44568634	10.77467537	9.987731934	13.09065819	11.10648823	11.50718498	12.51684666	11.82253361	9.419992447	10.23457146	11.14424324	11.69190216	10.72450352	13.14803123	10.71893787	14.00728989					-1		catabolic process;cellular catabolic process;cellular metabolic process;cellular process;macromolecule catabolic process;macromolecule metabolic process;macromolecule modification;metabolic process;modification-dependent macromolecule catabolic process;modification-dependent protein catabolic process;organonitrogen compound catabolic process;organonitrogen compound metabolic process;primary metabolic process;protein catabolic process;protein metabolic process;protein modification by small protein conjugation;protein modification by small protein conjugation or removal;protein modification process;protein polyubiquitination;protein ubiquitination;proteolysis;proteolysis involved in protein catabolic process;ubiquitin-dependent protein catabolic process	catalytic activity;ATP binding;binding;catalytic activity, acting on a protein;enzyme binding;protein binding;transferase activity;ubiquitin conjugating enzyme activity;ubiquitin conjugating enzyme activity;ubiquitin protein ligase activity;ubiquitin protein ligase binding;ubiquitin-like protein ligase activity;ubiquitin-like protein ligase binding;ubiquitin-like protein transferase activity;ubiquitin-protein transferase activity	cytoplasm;cytosol;intracellular anatomical structure;nucleus	UQ_con	GO:0000209;GO:0006464;GO:0006508;GO:0006511;GO:0008150;GO:0008152;GO:0009056;GO:0009057;GO:0009987;GO:0016567;GO:0019538;GO:0019941;GO:0030163;GO:0032446;GO:0036211;GO:0043170;GO:0043412;GO:0043632;GO:0044237;GO:0044238;GO:0044248;GO:0044257;GO:0044267;GO:0051603;GO:0070647;GO:1901564;GO:1901565	GO:0003674;GO:0003824;GO:0004842;GO:0005488;GO:0005515;GO:0005524;GO:0016740;GO:0019787;GO:0019899;GO:0031625;GO:0044389;GO:0061630;GO:0061631;GO:0061659;GO:0140096	GO:0005575;GO:0005622;GO:0005634;GO:0005737;GO:0005829	tr|A0A1S3ZNS1|A0A1S3ZNS1_TOBAC ubiquitin-conjugating enzyme E2-23 kDa-like OS=Nicotiana tabacum OX=4097 GN=LOC107788813 PE=3 SV=1;tr|A0A1S4A3Y6|A0A1S4A3Y6_TOBAC ubiquitin-conjugating enzyme E2-23 kDa-like OS=Nicotiana tabacum OX=4097 GN=LOC107793496 PE=3 SV=1;tr|A0A1U7XTW6|A0A1U7XTW6_NICSY ubiquitin-conjugating enzyme E2-23 kDa-like OS=Nicotiana sylvestris OX=4096 GN=LOC104241171 PE=3 SV=1;tr|A0A314KQM4|A0A314KQM4_NICAT Ubiquitin-conjugating enzyme e2 5 OS=Nicotiana attenuata OX=49451 GN=UBC5 PE=3 SV=1	ko04120,map04120	Ubiquitin-conjugating enzyme e2 5;ubiquitin-conjugating enzyme E2-23 kDa-like	Nicotiana benthamiana		Nbe.v1.1.chr01g35560.1;Nbe.v1.1.chr07g14340.1;Nbe.v1.1.chr10g35840.1;Nbe.v1.1.chr10g36350.1;Nbe.v1.1.chr11g08690.1;Nbe.v1.1.chr17g02660.1;Nbe.v1.1.chr17g30410.1	cellular_component;nucleus	GO:0005575;GO:0005634	molecular_function	GO:0003674	cellular protein modification process	GO:0006464	Niben101Scf03817g13003.1;Niben101Scf04431g03005.1;Niben101Scf04988g01009.1;Niben101Scf07327g02015.1;Niben101Scf11738g00009.1			4	4	4	16.9	16.9	16.9	20.952	0	10.069	4675800	7	74	15	0.143496459	0.753741368	-0.328849157	-0.37308489	Nbe.v1.s00050g36350;Nbe.v1.s00010g02660;Nbe.v1.s00170g08690;Nbe.v1.s00160g35560;Nbe.v1.s00050g35840;Nbe.v1.s00100g14340;Nbe.v1.s00010g30410	Nbe.v1.s00050g36350;Nbe.v1.s00010g02660	69	AT1G63800	AT1G63800.1	LOC104241171;LOC107788813;LOC107793496;UBC5	UBC5
11.30319118	11.75102711	10.03970051	11.03907681	10.03774929	10.83972454	12.30534935	11.91093922	11.97027779	11.65631866	9.692433357	12.02739239	10.52163887	11.84641933	10.74143696	9.360121727	10.82071304	9.896471977					-1		recombinational repair;signal transduction	ADP binding;ATP hydrolysis activity		NB-ARC,TIR,TIR_2	GO:0000725;GO:0007165	GO:0016887;GO:0043531		tr|A0A1U7VN76|A0A1U7VN76_NICSY uncharacterized protein LOC104215670 OS=Nicotiana sylvestris OX=4096 GN=LOC104215670 PE=4 SV=1	-	uncharacterized protein LOC104215670	Nicotiana benthamiana		Nbe.v1.1.chr10g36360.1;Nbe.v1.1.chr17g02680.1							Niben101Scf04988g02021.1;Niben101Scf11738g00026.1			2	2	2	3.4	3.4	3.4	113.74	0.0071201	3.0248	15661000	55	2	18	NaN	1	0	NaN	Nbe.v1.s00050g36360;Nbe.v1.s00010g02680	Nbe.v1.s00050g36360;Nbe.v1.s00010g02680	1268	AT4G23440	AT4G23440.2	LOC104215670	AT4G23440
13.65508366	10.94932652	10.05369473	10.56169319	10.86191177	10.47640896	12.87061501	12.10943508	11.19128323	11.64201069	10.22939873	11.49142551	12.98657131	12.81870174	11.06242371	10.87224483	11.43669128	9.974993706					-1		amide metabolic process;catabolic process;cellular catabolic process;cellular metabolic process;cellular process;macromolecule metabolic process;metabolic process;organonitrogen compound catabolic process;organonitrogen compound metabolic process;peptide catabolic process;peptide metabolic process;primary metabolic process;protein metabolic process;proteolysis	catalytic activity;amide binding;aminopeptidase activity;binding;catalytic activity, acting on a protein;catalytic activity, acting on a protein;cation binding;exopeptidase activity;hydrolase activity;identical protein binding;ion binding;metal ion binding;metalloaminopeptidase activity;metalloexopeptidase activity;metallopeptidase activity;peptidase activity;peptide binding;protein binding;transition metal ion binding;zinc ion binding;zinc ion binding"	cell periphery;chloroplast;cytoplasm;intracellular anatomical structure;membrane;plasma membrane	DUF3458,DUF3458_C,Peptidase_M1	GO:0006508;GO:0006518;GO:0008150;GO:0008152;GO:0009056;GO:0009987;GO:0019538;GO:0043170;GO:0043171;GO:0043603;GO:0044237;GO:0044238;GO:0044248;GO:1901564;GO:1901565	GO:0003674;GO:0003824;GO:0004177;GO:0005488;GO:0005515;GO:0008233;GO:0008235;GO:0008237;GO:0008238;GO:0008270;GO:0016787;GO:0033218;GO:0042277;GO:0042802;GO:0043167;GO:0043169;GO:0046872;GO:0046914;GO:0070006;GO:0070011;GO:0140096	GO:0005575;GO:0005622;GO:0005737;GO:0005886;GO:0009507;GO:0016020;GO:0071944	tr|A0A1J6JNX7|A0A1J6JNX7_NICAT Puromycin-sensitive aminopeptidase OS=Nicotiana attenuata OX=49451 GN=MPA1_2 PE=3 SV=1	ko00480,ko01100,map00480,map01100	Puromycin-sensitive aminopeptidase	Nicotiana benthamiana		Nbe.v1.1.chr10g36380.1;Nbe.v1.1.chr17g02690.1	cellular_component	GO:0005575	molecular_function	GO:0003674			Niben101Scf04988g02014.1;Niben101Scf11738g00010.1			3	3	3	3.7	3.7	3.7	112.41	0.00058343	6.2234	626870	57	11	14	NaN	1	0	NaN	Nbe.v1.s00050g36380;Nbe.v1.s00010g02690	Nbe.v1.s00050g36380	1269	AT1G63770	AT1G63770.6	MPA1_2	AT1G63770
15.32962132	14.18099689	10.75797939	11.14435863	10.90616226	8.654198647	15.02669621	14.4326725	10.33847237	11.74322128	10.88215637	9.737319946	15.4776001	14.96415997	10.51186085	11.08336163	9.494479179	11.46207809					-1		establishment of localization;fluid transport;localization;monoatomic ion transmembrane transport;monoatomic ion transport;response to water deprivation;transmembrane transport;transport;water transport	channel activity;inorganic molecular entity transmembrane transporter activity;passive transmembrane transporter activity;transmembrane transporter activity;transporter activity;water channel activity;water transmembrane transporter activity	cell periphery;membrane;plasma membrane;plasmodesma;vacuole	MIP	GO:0006810;GO:0006811;GO:0006833;GO:0008150;GO:0009414;GO:0034220;GO:0042044;GO:0051179;GO:0051234;GO:0055085	GO:0003674;GO:0005215;GO:0005372;GO:0015250;GO:0015267;GO:0015318;GO:0022803;GO:0022838;GO:0022857	GO:0005575;GO:0005773;GO:0005886;GO:0005887;GO:0009506;GO:0016020;GO:0016021;GO:0071944	tr|A0A1U7WKC0|A0A1U7WKC0_NICSY Aquaporin PIP1-3 OS=Nicotiana sylvestris OX=4096 GN=LOC104228262 PE=2 SV=1;tr|O09223|O09223_9SOLA Water channel protein OS=Nicotiana excelsior OX=61185 PE=2 SV=1	-	Aquaporin PIP1-3;Water channel protein	Nicotiana benthamiana		Nbe.v1.1.chr10g36490.1;Nbe.v1.1.chr13g36020.1;Nbe.v1.1.chr14g41710.1	cellular_component;vacuole	GO:0005575;GO:0005773	molecular_function	GO:0003674	transport	GO:0006810	Niben101Scf03226g01002.1;Niben101Scf11689g02005.1			4	4	1	13.6	13.6	4.9	30.769	0	84.275	4084400	7	55	12	NaN	1	0	NaN	Nbe.v1.s00050g36490;Nbe.v1.s00140g41710;Nbe.v1.s00120g36020	Nbe.v1.s00050g36490	1270	AT4G00430	AT4G00430.1	-;LOC104228262	4;PIP1
11.37496281	12.35346794	11.08949757	11.5122118	10.92536831	10.41796207	11.70557404	11.49969387	11.52219391	11.589468	11.24412346	10.8029108	10.92632008	11.27838135	10.35515785	10.48741627	9.286126137	9.96249485					-1		base-excision repair;biological regulation;cellular metabolic process;cellular process;cellular response to stimulus;cellular response to stress;dephosphorylation;DNA damage response;DNA metabolic process;DNA repair;macromolecule metabolic process;metabolic process;nucleic acid metabolic process;nucleobase-containing compound metabolic process;nucleotide-excision repair;phosphate-containing compound metabolic process;phosphorus metabolic process;positive regulation of biological process;positive regulation of biosynthetic process;positive regulation of cellular biosynthetic process;positive regulation of cellular metabolic process;positive regulation of cellular process;positive regulation of DNA-templated transcription;positive regulation of gene expression;positive regulation of macromolecule biosynthetic process;positive regulation of macromolecule metabolic process;positive regulation of metabolic process;positive regulation of nucleobase-containing compound metabolic process;positive regulation of RNA biosynthetic process;positive regulation of RNA metabolic process;primary metabolic process;regulation of biological process;regulation of biosynthetic process;regulation of cellular biosynthetic process;regulation of cellular metabolic process;regulation of cellular process;regulation of DNA-templated transcription;regulation of gene expression;regulation of macromolecule biosynthetic process;regulation of macromolecule metabolic process;regulation of metabolic process;regulation of nucleobase-containing compound metabolic process;regulation of primary metabolic process;regulation of RNA biosynthetic process;regulation of RNA metabolic process;response to stimulus;response to stress	catalytic activity;3'-5' exonuclease activity;3'-5'-DNA exonuclease activity;catalytic activity, acting on DNA;catalytic activity, acting on DNA;DNA binding;DNA exonuclease activity;DNA exonuclease activity, producing 5'-phosphomonoesters;DNA nuclease activity;DNA-(apurinic or apyrimidinic site) endonuclease activity;double-stranded DNA 3'-5' DNA exonuclease activity;double-stranded DNA exodeoxyribonuclease activity;endonuclease activity;exonuclease activity;exonuclease activity, active with either ribo- or deoxyribonucleic acids and producing 5'-phosphomonoesters;hydrolase activity;hydrolase activity, acting on ester bonds;lyase activity;metal ion binding";nuclease activity;phosphatase activity;phosphodiesterase I activity;phosphoric diester hydrolase activity;phosphoric ester hydrolase activity	chloroplast;chloroplast nucleoid;chloroplast stroma;cytoplasm;intracellular anatomical structure;intracellular membrane-bounded organelle;intracellular non-membrane-bounded organelle;intracellular organelle;membrane-bounded organelle;non-membrane-bounded organelle;nucleoid;nucleus;organelle;plastid;plastid nucleoid;plastid stroma	Exo_endo_phos,SAP	GO:0006139;GO:0006259;GO:0006281;GO:0006284;GO:0006289;GO:0006355;GO:0006793;GO:0006796;GO:0006950;GO:0006974;GO:0008150;GO:0008152;GO:0009889;GO:0009891;GO:0009893;GO:0009987;GO:0010468;GO:0010556;GO:0010557;GO:0010604;GO:0010628;GO:0016311;GO:0019219;GO:0019222;GO:0031323;GO:0031325;GO:0031326;GO:0031328;GO:0033554;GO:0043170;GO:0044237;GO:0044238;GO:0045893;GO:0045935;GO:0048518;GO:0048522;GO:0050789;GO:0050794;GO:0050896;GO:0051252;GO:0051254;GO:0051716;GO:0060255;GO:0065007;GO:0080090;GO:0090304;GO:1902680;GO:2001141	GO:0003674;GO:0003677;GO:0003824;GO:0003906;GO:0004518;GO:0004519;GO:0004527;GO:0004528;GO:0004529;GO:0004536;GO:0008081;GO:0008296;GO:0008309;GO:0008311;GO:0008408;GO:0016787;GO:0016788;GO:0016791;GO:0016796;GO:0016829;GO:0016895;GO:0042578;GO:0046872;GO:0140097	GO:0005575;GO:0005622;GO:0005634;GO:0005737;GO:0009295;GO:0009507;GO:0009532;GO:0009536;GO:0009570;GO:0042644;GO:0042646;GO:0043226;GO:0043227;GO:0043228;GO:0043229;GO:0043231;GO:0043232	tr|A0A1U7X1T6|A0A1U7X1T6_NICSY DNA-(apurinic or apyrimidinic site) endonuclease OS=Nicotiana sylvestris OX=4096 GN=LOC104233158 PE=3 SV=1;tr|A0A1U7X528|A0A1U7X528_NICSY DNA-(apurinic or apyrimidinic site) endonuclease OS=Nicotiana sylvestris OX=4096 GN=LOC104233158 PE=3 SV=1	ko03410,map03410	DNA-(apurinic or apyrimidinic site) endonuclease	Nicotiana benthamiana		Nbe.v1.1.chr04g35020.1;Nbe.v1.1.chr10g36520.1;Nbe.v1.1.chr14g15030.1	cellular_component	GO:0005575	molecular_function	GO:0003674	nucleobase-containing compound metabolic process	GO:0006139	Niben101Scf01634g05011.1;Niben101Scf11084g02003.1;Niben101Scf11689g01031.1			1	1	1	7	7	7	26.76	0	25.251	126960	16	3	18	NaN	1	0	NaN	Nbe.v1.s00050g36520;Nbe.v1.s00130g35020;Nbe.v1.s00140g15030	Nbe.v1.s00050g36520;Nbe.v1.s00130g35020;Nbe.v1.s00140g15030	1271	AT2G41460	AT2G41460.1;AT2G41460.2;AT2G41460.3	LOC104233158	ARP
12.32789898	11.65982723	9.559156418	10.39199638	11.10822296	10.4465704	12.21003246	12.08772087	10.73922729	12.20957375	10.4009428	10.00206661	11.15963268	11.21717453	10.64177418	10.3018856	11.61107063	11.35885429					-1		cellular process;microtubule-based movement;microtubule-based process	cytoskeletal motor activity;ATP hydrolysis activity;catalytic activity;hydrolase activity;hydrolase activity, acting on acid anhydrides;hydrolase activity, acting on acid anhydrides, in phosphorus-containing anhydrides;microtubule motor activity;pyrophosphatase activity;ribonucleoside triphosphate phosphatase activity	cell periphery;cytoskeleton;intracellular anatomical structure;intracellular non-membrane-bounded organelle;intracellular organelle;kinesin complex;membrane;microtubule associated complex;microtubule cytoskeleton;non-membrane-bounded organelle;organelle;plasma membrane;protein-containing complex	CH,Kinesin,Microtub_bd	GO:0007017;GO:0007018;GO:0008150;GO:0009987	GO:0003674;GO:0003774;GO:0003777;GO:0003824;GO:0016462;GO:0016787;GO:0016817;GO:0016818;GO:0016887;GO:0017111	GO:0005575;GO:0005622;GO:0005856;GO:0005871;GO:0005875;GO:0005886;GO:0015630;GO:0016020;GO:0032991;GO:0043226;GO:0043228;GO:0043229;GO:0043232;GO:0071944	tr|A0A1U7XXN1|A0A1U7XXN1_NICSY kinesin KP1 OS=Nicotiana sylvestris OX=4096 GN=LOC104242339 PE=3 SV=1	-	kinesin KP1	Nicotiana benthamiana		Nbe.v1.1.chr10g36640.1	cellular_component	GO:0005575	molecular_function	GO:0003674			Niben101Scf17111g00002.1			2	2	2	2.9	2.9	2.9	100.56	0	76.796	1970600	52	26	16	0.160736696	0.731903181	0.180685679	0.410905756	Nbe.v1.s00050g36640	Nbe.v1.s00050g36640	1272	AT1G63640	AT1G63640.5	LOC104242339	AT1G63640
11.58838749	12.04505825	10.67679405	14.69070721	10.97508812	10.27006149	11.65029526	11.31662273	11.65791893	11.44721603	9.619261742	10.56107616	10.84977531	11.83124924	15.59000206	15.54827976	14.37626076	13.76113605					-1		DNA-templated transcription	chromatin binding		BAH,DUF3527,TFIIS_M	GO:0006351	GO:0003682		tr|A0A1U7XXN5|A0A1U7XXN5_NICSY uncharacterized protein LOC104242341 isoform X1 OS=Nicotiana sylvestris OX=4096 GN=LOC104242341 PE=4 SV=1	-	uncharacterized protein LOC104242341 isoform X1	Nicotiana benthamiana		Nbe.v1.1.chr10g36740.1			chromatin binding	GO:0003682			Niben101Scf07386g00004.1			24	6	6	36.3	12.5	12.5	75.689	0	55.309	3957100	37	68	13	0.697017229	0.324749064	-1.674672286	-1.370760753	Nbe.v1.s00050g36740	Nbe.v1.s00050g36740	1273	AT4G11560	AT4G11560.1	LOC104242341	AT4G11560
11.43288803	12.40475082	10.20625114	11.41534042	11.24659824	10.09762001	12.17467594	11.42399788	11.94410419	11.69525337	11.601017	11.38214779	12.33136463	12.28242207	11.53900337	10.64794731	10.06184292	10.34086609					-1			glutathione transferase activity	membrane	GST_C_2,GST_N		GO:0004364	GO:0016020	tr|A0A1J6K9I6|A0A1J6K9I6_NICAT Glutathione s-transferase t1 OS=Nicotiana attenuata OX=49451 GN=GSTT1_1 PE=4 SV=1;tr|A0A1S3Z880|A0A1S3Z880_TOBAC glutathione S-transferase T1-like OS=Nicotiana tabacum OX=4097 GN=LOC107784129 PE=3 SV=1;tr|A0A1S4A502|A0A1S4A502_TOBAC glutathione S-transferase T1-like OS=Nicotiana tabacum OX=4097 GN=LOC107793760 PE=3 SV=1	ko00480,ko00980,ko00982,ko00983,ko01524,ko05200,ko05204,ko05225,ko05418,map00480,map00980,map00982,map00983,map01524,map05200,map05204,map05225,map05418	Glutathione s-transferase t1;glutathione S-transferase T1-like	Nicotiana benthamiana		Nbe.v1.1.chr10g37030.1;Nbe.v1.1.chr17g03080.1;Nbe.v1.1.chr17g03090.1	membrane	GO:0016020					Niben101Scf02105g02002.1			3	2	2	12	8.4	8.4	28.616	0	9.899	289780	13	7	15	NaN	1	0	NaN	Nbe.v1.s00050g37030;Nbe.v1.s00010g03080;Nbe.v1.s00010g03090	Nbe.v1.s00050g37030;Nbe.v1.s00010g03080	1274	AT5G41210	AT5G41210.1	GSTT1_1;LOC107784129;LOC107793760	GSTT1
11.67328453	12.67030239	9.861902237	11.98059273	16.27895737	16.03936958	11.75668144	11.10538483	11.92896175	11.26122761	16.10507011	15.49785137	13.42416668	11.72600555	10.98680019	11.14297676	14.47839069	15.35669231					-1		formation of cytoplasmic translation initiation complex	RNA binding;translation initiation factor activity	eukaryotic 43S preinitiation complex;eukaryotic 48S preinitiation complex;eukaryotic translation initiation factor 3 complex	RRM_1,eIF3g	GO:0001732	GO:0003723;GO:0003743	GO:0005852;GO:0016282;GO:0033290	tr|A0A1S4DG37|A0A1S4DG37_TOBAC Eukaryotic translation initiation factor 3 subunit G OS=Nicotiana tabacum OX=4097 GN=LOC107829260 PE=3 SV=1	ko03013,map03013	Eukaryotic translation initiation factor 3 subunit G	Nicotiana benthamiana		Nbe.v1.1.chr10g37240.1			RNA binding	GO:0003723			Niben101Scf00647g02011.1	+	OOPS_XL_OOPS_NOXL	12	12	4	52.4	52.4	21.1	32.31	0	192.59	15482000	19	271	7	5.968592481	0	4.432311694	10.6295977	Nbe.v1.s00050g37240	Nbe.v1.s00050g37240	1275	AT3G11400	AT3G11400.1	LOC107829260	EIF3G1
11.29483604	13.08661079	9.06715107	10.71033859	11.05265331	11.18527985	11.97929192	11.56885052	11.1790905	10.52779198	9.267364502	10.36062813	11.09562588	11.74785233	9.506697655	11.67148399	10.47225475	10.59137249					-1		cell junction organization;cell-cell junction organization;cellular component organization;cellular component organization or biogenesis;cellular metabolic process;cellular process;establishment of localization;intercellular transport;localization;macromolecule metabolic process;metabolic process;nucleic acid metabolic process;nucleobase-containing compound metabolic process;plasmodesma organization;plasmodesmata-mediated intercellular transport;primary metabolic process;RNA metabolic process;RNA secondary structure unwinding;transport	RNA helicase activity;ATP binding;ATP hydrolysis activity;ATP-dependent activity, acting on RNA;catalytic activity;catalytic activity, acting on RNA;helicase activity;hydrolase activity;hydrolase activity, acting on acid anhydrides;hydrolase activity, acting on acid anhydrides, in phosphorus-containing anhydrides;hydrolase activity;pyrophosphatase activity;ribonucleoside triphosphate phosphatase activity;RNA binding;RNA helicase activity	cytoplasm;intracellular anatomical structure;intracellular membrane-bounded organelle;intracellular non-membrane-bounded organelle;intracellular organelle;intracellular organelle lumen;membrane-bounded organelle;membrane-enclosed lumen;mitochondrion;non-membrane-bounded organelle;nuclear lumen;nucleolus;nucleus;organelle;organelle lumen	DEAD,Helicase_C	GO:0006139;GO:0006810;GO:0008150;GO:0008152;GO:0009663;GO:0009987;GO:0010496;GO:0010497;GO:0010501;GO:0016043;GO:0016070;GO:0034330;GO:0043170;GO:0044237;GO:0044238;GO:0045216;GO:0051179;GO:0051234;GO:0071840;GO:0090304	GO:0003674;GO:0003723;GO:0003724;GO:0003824;GO:0004004;GO:0004386;GO:0005524;GO:0008026;GO:0008186;GO:0016462;GO:0016787;GO:0016817;GO:0016818;GO:0016887;GO:0017111;GO:0042623;GO:0140098	GO:0005575;GO:0005622;GO:0005634;GO:0005730;GO:0005737;GO:0005739;GO:0031974;GO:0031981;GO:0043226;GO:0043227;GO:0043228;GO:0043229;GO:0043231;GO:0043232;GO:0043233;GO:0070013	tr|D5KXM9|D5KXM9_NICBE Increased size exclusion limit 1a OS=Nicotiana benthamiana OX=4100 GN=ISE1a PE=2 SV=1;tr|D5KXN0|D5KXN0_NICBE Increased size exclusion limit 1b OS=Nicotiana benthamiana OX=4100 GN=ISE1b PE=2 SV=1	-	Increased size exclusion limit 1a;Increased size exclusion limit 1b	Nicotiana benthamiana		Nbe.v1.1.chr10g37520.1;Nbe.v1.1.chr17g03370.1	cellular_component	GO:0005575	molecular_function	GO:0003674	nucleobase-containing compound metabolic process	GO:0006139	Niben101Scf05056g00005.1;Niben101Scf07391g04004.1			10	10	10	24.3	24.3	24.3	59.588	0	67.64	1958900	29	32	17	0.031635718	0.932185723	0.044499874	0.090700164	Nbe.v1.s00050g37520;Nbe.v1.s00010g03370	Nbe.v1.s00050g37520	1276	AT1G12770	AT1G12770.2	ISE1a;ISE1b	EMB1586
11.5714016	11.01726055	11.07034969	9.544662476	10.06607914	12.24665928	10.9260006	11.00893402	10.87841415	11.27423	10.0862484	11.05278015	10.97040653	10.970397	10.71603203	10.99253464	9.384261131	11.65924835					-1		establishment of localization;localization;transport;vesicle-mediated transport	ubiquitin binding	cytoplasm;cytosol;endoplasmic reticulum;intracellular anatomical structure;intracellular membrane-bounded organelle;intracellular organelle;membrane-bounded organelle;nucleus;organelle	UBA_4,UBX	GO:0006810;GO:0008150;GO:0016192;GO:0051179;GO:0051234	GO:0043130	GO:0005575;GO:0005622;GO:0005634;GO:0005737;GO:0005783;GO:0005829;GO:0043226;GO:0043227;GO:0043229;GO:0043231	tr|A0A1J6KG92|A0A1J6KG92_NICAT Plant ubx domain-containing protein 8 OS=Nicotiana attenuata OX=49451 GN=PUX8 PE=4 SV=1	-	Plant ubx domain-containing protein 8	Nicotiana benthamiana		Nbe.v1.1.chr10g37810.1	cellular_component	GO:0005575			transport	GO:0006810	Niben101Scf09994g00009.1			5	2	2	9.8	5.1	5.1	75.023	0.0013031	3.8438	89037	37	3	18	NaN	1	0	NaN	Nbe.v1.s00050g37810	Nbe.v1.s00050g37810	1277	AT4G11740	AT4G11740.1	PUX8	SAY1
10.90028381	11.7857151	16.46770096	16.46781158	14.33056641	14.39907742	11.01792622	10.58636761	10.15164566	12.46230507	13.90529251	14.41534519	12.66793251	11.74462318	14.9093771	15.45523071	16.18967056	16.08646774					-1		anatomical structure development;carboxylic acid metabolic process;cell communication;cell-cell signaling;cellular lipid metabolic process;cellular metabolic process;cellular process;developmental process;embryo sac development;fatty acid metabolic process;fatty acid omega-oxidation;fatty acid oxidation;gametophyte development;lipid metabolic process;lipid modification;lipid oxidation;metabolic process;monocarboxylic acid metabolic process;multicellular organism development;multicellular organismal process;organic acid metabolic process;oxoacid metabolic process;primary metabolic process;signaling;small molecule metabolic process	nucleotide binding;oxidoreductase activity, acting on CH-OH group of donors;aldehyde-lyase activity;anion binding;binding;carbon-carbon lyase activity;catalytic activity;flavin adenine dinucleotide binding;flavin adenine dinucleotide binding";heterocyclic compound binding;ion binding;lyase activity;mandelonitrile lyase activity;nucleoside phosphate binding;organic cyclic compound binding;oxidoreductase activity, acting on CH-OH group of donors;small molecule binding	extracellular region	GMC_oxred_C,GMC_oxred_N	GO:0006082;GO:0006629;GO:0006631;GO:0007154;GO:0007267;GO:0007275;GO:0008150;GO:0008152;GO:0009553;GO:0009987;GO:0010430;GO:0019395;GO:0019752;GO:0023052;GO:0030258;GO:0032501;GO:0032502;GO:0032787;GO:0034440;GO:0043436;GO:0044237;GO:0044238;GO:0044255;GO:0044281;GO:0048229;GO:0048856	GO:0000166;GO:0003674;GO:0003824;GO:0005488;GO:0016614;GO:0016829;GO:0016830;GO:0016832;GO:0036094;GO:0043167;GO:0043168;GO:0046593;GO:0050660;GO:0097159;GO:1901265;GO:1901363	GO:0005575;GO:0005576	tr|A0A1J6J8K4|A0A1J6J8K4_NICAT Protein hothead OS=Nicotiana attenuata OX=49451 GN=HTH_2 PE=3 SV=1;tr|A0A314KGX5|A0A314KGX5_NICAT Protein hothead OS=Nicotiana attenuata OX=49451 GN=HTH_3 PE=3 SV=1	-;"ko00260,ko01100,map00260,map01100"	Protein hothead	Nicotiana benthamiana		Nbe.v1.1.chr10g10450.1;Nbe.v1.1.chr10g38030.1	cellular_component	GO:0005575	nucleotide binding	GO:0000166			Niben101Scf10595g01002.1;Niben101Scf10974g01005.1			7	7	7	15.5	15.5	15.5	62.545	0	152.96	16609000	24	231	6	0.205190531	0.674041999	0.568724791	0.515197771	Nbe.v1.s00050g38030;Nbe.v1.s00050g10450	Nbe.v1.s00050g38030	1278	AT1G12570;AT5G51950	AT1G12570.1;AT5G51950.3	HTH_2;HTH_3	AT1G12570;AT5G51950
16.57105637	16.35174942	10.89982414	11.59199619	11.12702656	11.71780491	16.39297104	16.11319351	10.60261631	11.45240116	10.109972	9.154393196	17.43045235	16.53908348	10.60988426	9.595682144	13.46160698	10.46195984					-1		generation of precursor metabolites and energy;cellular metabolic process;cellular process;electron transport chain;metabolic process;photosynthesis;photosynthesis, light reaction;photosynthetic electron transport chain;photosynthetic electron transport in photosystem I;photosynthetic electron transport in photosystem I	catalytic activity;binding;identical protein binding;oxidoreductase activity;oxidoreductase activity, acting on iron-sulfur proteins as donors;oxidoreductase activity, acting on iron-sulfur proteins as donors;protein binding;protein domain specific binding	chloroplast;chloroplast thylakoid;chloroplast thylakoid membrane;cytoplasm;intracellular anatomical structure;intracellular membrane-bounded organelle;intracellular organelle;membrane;membrane-bounded organelle;organelle;organelle subcompartment;photosynthetic membrane;plastid;plastid thylakoid;plastid thylakoid membrane;thylakoid;thylakoid membrane	-	GO:0006091;GO:0008150;GO:0008152;GO:0009767;GO:0009773;GO:0009987;GO:0015979;GO:0019684;GO:0022900;GO:0044237	GO:0003674;GO:0003824;GO:0005488;GO:0005515;GO:0016491;GO:0016730;GO:0019904;GO:0042802	GO:0005575;GO:0005622;GO:0005737;GO:0009507;GO:0009534;GO:0009535;GO:0009536;GO:0009579;GO:0016020;GO:0031976;GO:0031984;GO:0034357;GO:0042651;GO:0043226;GO:0043227;GO:0043229;GO:0043231;GO:0055035	tr|A0A314L8E0|A0A314L8E0_NICAT Pgr5-like protein 1a, chloroplastic OS=Nicotiana attenuata OX=49451 GN=PGRL1A PE=4 SV=1	-	Pgr5-like protein 1a, chloroplastic	Nicotiana benthamiana		Nbe.v1.1.chr10g38210.1	cellular_component	GO:0005575	molecular_function	GO:0003674	generation of precursor metabolites and energy	GO:0006091	Niben101Scf00490g01036.1			10	10	3	34.7	34.7	18.3	35.455	0	298.87	9070100	15	117	10	0.118712799	0.785340314	0.213393211	0.316163309	Nbe.v1.s00050g38210	Nbe.v1.s00050g38210	1279	AT4G22890	AT4G22890.3	PGRL1A	PGR5-LIKE A
11.57206154	11.92450333	11.41570568	10.34387016	10.86508656	10.47134304	11.17139912	11.98207378	10.99927425	11.91115761	10.90136051	10.31024647	10.42428684	10.40753555	10.0083189	10.53000259	10.62399483	9.841785431					-1		proteolysis	serine-type endopeptidase activity		Inhibitor_I9,PA,Peptidase_S8	GO:0006508	GO:0004252		tr|A0A1J6JTX2|A0A1J6JTX2_NICAT Subtilisin-like protease sbt1.2 OS=Nicotiana attenuata OX=49451 GN=SBT1.2_2 PE=3 SV=1	-	Subtilisin-like protease sbt1.2	Nicotiana benthamiana		Nbe.v1.1.chr10g38370.1;Nbe.v1.1.chr17g04080.1										9	7	7	18.5	14.7	14.7	79.561	0	115.77	2623200	32	62	18	NaN	1	0	NaN	Nbe.v1.s00050g38370;Nbe.v1.s00010g04080	Nbe.v1.s00050g38370	1280	AT1G04110	AT1G04110.1	SBT1.2_2	SDD1
11.63195992	11.11230659	10.17926788	10.80565262	10.33956051	11.04126453	10.84307766	10.81763554	11.18169403	12.08189583	9.80828476	10.81964016	10.5100956	11.35186195	9.989058495	9.940324783	10.09860802	10.9957428					-1		biological regulation;cellular homeostasis;cellular process;chemical homeostasis;copper ion homeostasis;homeostatic process;inorganic ion homeostasis;intracellular chemical homeostasis;intracellular copper ion homeostasis;intracellular monoatomic cation homeostasis;intracellular monoatomic ion homeostasis;monoatomic cation homeostasis;monoatomic ion homeostasis;positive regulation of catalytic activity;positive regulation of molecular function;regulation of biological quality;regulation of catalytic activity;regulation of molecular function;removal of superoxide radicals	binding;cation binding;copper chaperone activity;copper ion binding;enzyme activator activity;enzyme regulator activity;ion binding;metal ion binding;metallochaperone activity;molecular carrier activity;molecular function regulator activity;superoxide dismutase copper chaperone activity;transition metal ion binding;zinc ion binding	chloroplast;chloroplast stroma;cytoplasm;intracellular anatomical structure;intracellular membrane-bounded organelle;intracellular organelle;membrane-bounded organelle;organelle;plastid;plastid stroma	HMA,Sod_Cu	GO:0006873;GO:0006878;GO:0008150;GO:0009987;GO:0019430;GO:0019725;GO:0030003;GO:0042592;GO:0043085;GO:0044093;GO:0048878;GO:0050790;GO:0050801;GO:0055070;GO:0055080;GO:0055082;GO:0065007;GO:0065008;GO:0065009;GO:0098771	GO:0003674;GO:0005488;GO:0005507;GO:0008047;GO:0008270;GO:0016530;GO:0016531;GO:0016532;GO:0030234;GO:0043167;GO:0043169;GO:0046872;GO:0046914;GO:0098772;GO:0140104	GO:0005575;GO:0005622;GO:0005737;GO:0009507;GO:0009532;GO:0009536;GO:0009570;GO:0043226;GO:0043227;GO:0043229;GO:0043231	tr|A0A1J6K6F8|A0A1J6K6F8_NICAT Superoxide dismutase copper chaperone OS=Nicotiana attenuata OX=49451 GN=CCS PE=3 SV=1;tr|A0A1S4AR22|A0A1S4AR22_TOBAC Superoxide dismutase copper chaperone OS=Nicotiana tabacum OX=4097 GN=LOC107800528 PE=3 SV=1	ko05014,map05014	Superoxide dismutase copper chaperone	Nicotiana benthamiana		Nbe.v1.1.chr10g38380.1;Nbe.v1.1.chr17g04090.1	cellular_component	GO:0005575	molecular_function	GO:0003674			Niben101Scf06912g01020.1;Niben101Scf11604g00006.1			2	2	2	7.3	7.3	7.3	33.203	0.00056386	5.3749	211400	17	4	18	NaN	1	0	NaN	Nbe.v1.s00050g38380;Nbe.v1.s00010g04090	Nbe.v1.s00050g38380;Nbe.v1.s00010g04090	78	AT1G12520	AT1G12520.1	CCS;LOC107800528	CCS
11.46632195	13.03685474	9.299387932	12.36517429	10.31491852	10.07126904	11.81788158	11.67062283	12.40843773	11.88304615	14.4725008	15.15410614	12.14188766	12.12499237	9.888154984	10.23083782	10.729249	11.08500767					-1			ATP binding;protein kinase activity	cell periphery;membrane;plasma membrane	LRRNT_2,LRR_1,LRR_4,LRR_6,LRR_8,Pkinase,Pkinase_Tyr		GO:0004672;GO:0005524	GO:0005575;GO:0005886;GO:0016020;GO:0071944	tr|A0A1J6IWN4|A0A1J6IWN4_NICAT Putative lrr receptor-like serinethreonine-protein kinase OS=Nicotiana attenuata OX=49451 GN=A4A49_00494 PE=4 SV=1	ko04010,ko04064,ko04620,ko04621,ko04624,ko04722,ko05133,ko05140,ko05142,ko05145,ko05152,ko05162,ko05164,map04010,map04064,map04620,map04621,map04624,map04722,map05133,map05140,map05142,map05145,map05152,map05162,map05164	Putative lrr receptor-like serinethreonine-protein kinase	Nicotiana benthamiana		Nbe.v1.1.chr10g38490.1	cellular_component	GO:0005575					Niben101Scf05348g01026.1			6	6	3	7.6	7.6	4	95.544	0	46.526	1238600	31	18	14	0.40226051	0.502429872	0.958668709	0.895075539	Nbe.v1.s00050g38490	Nbe.v1.s00050g38490	1281	AT1G12460	AT1G12460.1	A4A49_00494	AT1G12460
11.58455753	15.32660484	10.37961388	10.50050545	11.55625153	9.614266396	15.71437931	15.78310013	11.49895382	12.42767715	9.354161263	10.12652397	15.22358704	15.13586998	9.096193314	8.937598228	10.20207405	10.53174782					-1		proteolysis	ATP binding;binding;enzyme binding;kinase binding;peptidase activity;protein binding;protein histidine kinase binding;protein kinase binding	chloroplast;chloroplast envelope;chloroplast stroma;cytoplasm;intracellular anatomical structure;intracellular membrane-bounded organelle;intracellular organelle;membrane-bounded organelle;organelle;organelle envelope;plastid;plastid envelope;plastid stroma	Clp_N	GO:0006508	GO:0003674;GO:0005488;GO:0005515;GO:0005524;GO:0008233;GO:0019899;GO:0019900;GO:0019901;GO:0043424	GO:0005575;GO:0005622;GO:0005737;GO:0009507;GO:0009526;GO:0009532;GO:0009536;GO:0009570;GO:0009941;GO:0031967;GO:0043226;GO:0043227;GO:0043229;GO:0043231	tr|A0A1S3Z496|A0A1S3Z496_TOBAC ATP-dependent Clp protease ATP-binding subunit CLPT2, chloroplastic-like OS=Nicotiana tabacum OX=4097 GN=LOC107782636 PE=4 SV=1	-	ATP-dependent Clp protease ATP-binding subunit CLPT2, chloroplastic-like	Nicotiana benthamiana		Nbe.v1.1.chr10g38600.1	cellular_component	GO:0005575	molecular_function	GO:0003674			Niben101Scf05211g01005.1			7	7	3	32.9	32.9	13.2	25.799	0	27.031	7696000	13	133	13	NaN	1	0	NaN	Nbe.v1.s00050g38600	Nbe.v1.s00050g38600	1282	AT4G12060	AT4G12060.1	LOC107782636	AT4G12060
14.8234663	14.16702652	10.05746841	10.35097218	11.47307205	11.36889076	14.9312458	15.04422379	11.7217989	9.448731422	10.16212559	10.09699535	15.04648495	15.16878986	11.83578873	10.45825005	10.2931633	11.4616251					-1		cellular component organization;cellular component organization or biogenesis;cellular process;chloroplast organization;organelle organization;plastid organization;protein quality control for misfolded or incompletely synthesized proteins	ATP-dependent peptidase activity;ATPase binding;serine-type endopeptidase activity	chloroplast;chloroplast envelope;chloroplast stroma;chloroplast thylakoid;chloroplastic endopeptidase Clp complex;cytoplasm;endopeptidase Clp complex;intracellular anatomical structure;intracellular membrane-bounded organelle;intracellular organelle;membrane-bounded organelle;organelle;organelle envelope;organelle subcompartment;plastid;plastid envelope;plastid stroma;plastid thylakoid;plastoglobule;protein-containing complex;thylakoid	CLP_protease	GO:0006515;GO:0006996;GO:0008150;GO:0009657;GO:0009658;GO:0009987;GO:0016043;GO:0071840	GO:0004176;GO:0004252;GO:0051117	GO:0005575;GO:0005622;GO:0005737;GO:0009368;GO:0009507;GO:0009526;GO:0009532;GO:0009534;GO:0009536;GO:0009570;GO:0009579;GO:0009840;GO:0009941;GO:0010287;GO:0031967;GO:0031976;GO:0031984;GO:0032991;GO:0043226;GO:0043227;GO:0043229;GO:0043231	tr|A0A1S3YB37|A0A1S3YB37_TOBAC ATP-dependent Clp protease proteolytic subunit OS=Nicotiana tabacum OX=4097 GN=LOC107774235 PE=3 SV=1;tr|A0A1S3Z3S1|A0A1S3Z3S1_TOBAC ATP-dependent Clp protease proteolytic subunit OS=Nicotiana tabacum OX=4097 GN=LOC107782632 PE=3 SV=1	ko04112,ko04212,map04112,map04212	ATP-dependent Clp protease proteolytic subunit	Nicotiana benthamiana		Nbe.v1.1.chr10g38650.1;Nbe.v1.1.chr17g04380.1	cellular_component	GO:0005575					Niben101Scf02652g01033.1;Niben101Scf05211g02009.1			6	6	6	25.3	25.3	25.3	34.396	0	44.819	3272600	16	47	12	NaN	1	0	NaN	Nbe.v1.s00050g38650;Nbe.v1.s00010g04380	Nbe.v1.s00050g38650;Nbe.v1.s00010g04380	1283	AT1G12410	AT1G12410.1	LOC107774235;LOC107782632	CLP2
11.20496368	11.26749134	10.88211918	9.784383774	11.40765285	9.972511292	10.74935341	10.45993042	11.95353699	10.44136238	11.45354366	10.69695187	10.70778465	12.32060719	10.18897247	9.975160599	9.162857056	10.52356911					-1					Organ_specific				tr|A0A314KZE6|A0A314KZE6_NICAT Organ-specific protein s2 OS=Nicotiana attenuata OX=49451 GN=OSS2_3 PE=4 SV=1	-	Organ-specific protein s2	Nicotiana benthamiana		Nbe.v1.1.chr10g38880.1							Niben101Scf04309g02001.1			3	1	1	29.8	14.5	14.5	15.213	0	17.717	477180	8	9	18	NaN	1	0	NaN	Nbe.v1.s00050g38880	Nbe.v1.s00050g38880	1284			OSS2_3
15.35262966	14.84136772	10.06817245	9.741668701	10.30116081	9.934959412	17.41963196	17.4115448	10.74012566	11.47354221	9.55375576	10.69460583	16.62499619	16.3650074	10.19960785	10.26331234	9.974270821	9.976861					-1		biosynthetic process;cellular biosynthetic process;cellular metabolic process;cellular process;chlorophyll biosynthetic process;chlorophyll metabolic process;metabolic process;organonitrogen compound biosynthetic process;organonitrogen compound metabolic process;photosynthesis;pigment biosynthetic process;pigment metabolic process;porphyrin-containing compound biosynthetic process;porphyrin-containing compound metabolic process;response to chemical;response to cytokinin;response to endogenous stimulus;response to hormone;response to stimulus;tetrapyrrole biosynthetic process;tetrapyrrole metabolic process	catalytic activity;ATP binding;ATP hydrolysis activity;ATP hydrolysis activity;hydrolase activity;hydrolase activity, acting on acid anhydrides;hydrolase activity, acting on acid anhydrides, in phosphorus-containing anhydrides;ligase activity;ligase activity, forming nitrogen-metal bonds;ligase activity, forming nitrogen-metal bonds, forming coordination complexes;magnesium chelatase activity;pyrophosphatase activity;ribonucleoside triphosphate phosphatase activity	catalytic complex;cell periphery;cell wall;chloroplast;chloroplast stroma;cytoplasm;external encapsulating structure;intracellular anatomical structure;intracellular membrane-bounded organelle;intracellular organelle;magnesium chelatase complex;membrane-bounded organelle;organelle;plastid;plastid stroma;protein-containing complex	Mg_chelatase	GO:0006778;GO:0006779;GO:0008150;GO:0008152;GO:0009058;GO:0009719;GO:0009725;GO:0009735;GO:0009987;GO:0015979;GO:0015994;GO:0015995;GO:0033013;GO:0033014;GO:0042221;GO:0042440;GO:0044237;GO:0044249;GO:0046148;GO:0050896;GO:1901564;GO:1901566	GO:0003674;GO:0003824;GO:0005524;GO:0016462;GO:0016787;GO:0016817;GO:0016818;GO:0016851;GO:0016874;GO:0016887;GO:0017111;GO:0051002;GO:0051003	GO:0005575;GO:0005618;GO:0005622;GO:0005737;GO:0009507;GO:0009532;GO:0009536;GO:0009570;GO:0010007;GO:0030312;GO:0032991;GO:0043226;GO:0043227;GO:0043229;GO:0043231;GO:0071944;GO:1902494	tr|A0A1S3Z7S1|A0A1S3Z7S1_TOBAC Mg-protoporphyrin IX chelatase OS=Nicotiana tabacum OX=4097 GN=LOC107783891 PE=3 SV=1	ko00860,ko01100,ko01110,map00860,map01100,map01110	Mg-protoporphyrin IX chelatase	Nicotiana benthamiana		Nbe.v1.1.chr10g39000.1	cellular_component	GO:0005575	molecular_function	GO:0003674			Niben101Scf16898g00001.1			16	16	2	46.5	46.5	5.4	46.373	0	185.53	15184000	21	264	11	0.554838308	0.40349569	-0.341802597	-1.157623817	Nbe.v1.s00050g39000	Nbe.v1.s00050g39000	1285	AT4G18480	AT4G18480.1	LOC107783891	CHLI1
15.97665405	14.92420959	10.02582836	10.89534187	11.74347973	9.64935112	11.59975624	11.73961449	11.73000908	11.54243565	10.1006403	10.79641247	11.03754044	14.71596241	9.106826782	9.882383347	11.39620972	10.62468433					-1		aldonate transmembrane transport;carbohydrate derivative transport;carbohydrate transmembrane transport;carbohydrate transport;carboxylic acid transmembrane transport;carboxylic acid transport;establishment of localization;localization;monoatomic anion transmembrane transport;monoatomic anion transport;monoatomic ion transmembrane transport;monoatomic ion transport;monocarboxylic acid transport;organic acid transmembrane transport;organic acid transport;organic anion transport;organophosphate ester transport;phosphoglycerate transmembrane transport;photosynthetic acclimation;response to abiotic stimulus;response to light intensity;response to light stimulus;response to radiation;response to stimulus;transmembrane transport;transport;triose phosphate transmembrane transport;triose phosphate transport	aldonate transmembrane transporter activity;antiporter activity;carbohydrate derivative transmembrane transporter activity;carbohydrate transmembrane transporter activity;carboxylic acid transmembrane transporter activity;inorganic molecular entity transmembrane transporter activity;monoatomic anion transmembrane transporter activity;monoatomic ion transmembrane transporter activity;monocarboxylic acid transmembrane transporter activity;organic acid transmembrane transporter activity;organic anion transmembrane transporter activity;organophosphate ester transmembrane transporter activity;phosphoglycerate transmembrane transporter activity;transmembrane transporter activity;transporter activity;triose-phosphate transmembrane transporter activity	chloroplast;chloroplast envelope;chloroplast membrane;cytoplasm;Golgi apparatus;intracellular anatomical structure;intracellular membrane-bounded organelle;intracellular organelle;membrane;membrane-bounded organelle;organelle;organelle envelope;organelle membrane;plastid;plastid envelope;plastid membrane	TPT	GO:0006810;GO:0006811;GO:0006820;GO:0008150;GO:0008643;GO:0009314;GO:0009416;GO:0009628;GO:0009642;GO:0009643;GO:0015711;GO:0015713;GO:0015717;GO:0015718;GO:0015748;GO:0015849;GO:0034219;GO:0034220;GO:0035436;GO:0042873;GO:0046942;GO:0050896;GO:0051179;GO:0051234;GO:0055085;GO:0098656;GO:1901264;GO:1903825;GO:1905039	GO:0003674;GO:0005215;GO:0005342;GO:0008028;GO:0008509;GO:0008514;GO:0015075;GO:0015120;GO:0015144;GO:0015297;GO:0015318;GO:0015605;GO:0022857;GO:0042879;GO:0046943;GO:0071917;GO:1901505	GO:0005575;GO:0005622;GO:0005737;GO:0005794;GO:0009507;GO:0009526;GO:0009536;GO:0009941;GO:0016020;GO:0031090;GO:0031967;GO:0031969;GO:0042170;GO:0043226;GO:0043227;GO:0043229;GO:0043231	tr|A0A1S3X312|A0A1S3X312_TOBAC triose phosphate/phosphate translocator, chloroplastic-like OS=Nicotiana tabacum OX=4097 GN=LOC107760530 PE=4 SV=1	-	triose phosphate/phosphate translocator, chloroplastic-like	Nicotiana benthamiana		Nbe.v1.1.chr05g30390.1;Nbe.v1.1.chr10g39270.1	cellular_component	GO:0005575	molecular_function	GO:0003674	transport	GO:0006810	Niben101Scf03427g05007.1;Niben101Scf05391g03013.1			2	2	2	2.5	2.5	2.5	43.663	0.00056322	5.329	1691000	10	26	15	NaN	1	0	NaN	Nbe.v1.s00050g39270;Nbe.v1.s00030g30390	Nbe.v1.s00050g39270;Nbe.v1.s00030g30390	762	AT5G46110	AT5G46110.1	LOC107760530	APE2
12.02004433	12.1342926	10.35151672	10.93211365	9.69156456	13.80029297	14.04157352	13.8019104	14.29088306	12.0102644	10.47828388	13.95492363	13.28592205	10.76011753	10.50227642	10.17757416	12.85336781	10.18362141					-1		amide biosynthetic process;amide metabolic process;biosynthetic process;cellular biosynthetic process;cellular metabolic process;cellular process;gene expression;macromolecule biosynthetic process;macromolecule metabolic process;metabolic process;organonitrogen compound biosynthetic process;organonitrogen compound metabolic process;peptide biosynthetic process;peptide metabolic process;primary metabolic process;protein metabolic process;response to chemical;response to cytokinin;response to endogenous stimulus;response to hormone;response to stimulus;translation	binding;heterocyclic compound binding;mRNA binding;nucleic acid binding;organic cyclic compound binding;RNA binding;structural constituent of ribosome;structural molecule activity	bounding membrane of organelle;cell junction;cell periphery;cell wall;cell-cell junction;cytoplasm;cytosol;cytosolic large ribosomal subunit;cytosolic ribosome;external encapsulating structure;intracellular anatomical structure;intracellular membrane-bounded organelle;intracellular non-membrane-bounded organelle;intracellular organelle;intracellular organelle lumen;large ribosomal subunit;membrane;membrane-bounded organelle;membrane-enclosed lumen;non-membrane-bounded organelle;nuclear lumen;nucleolus;nucleus;organelle;organelle lumen;organelle membrane;plasma membrane;plasmodesma;protein-containing complex;ribonucleoprotein complex;ribosomal subunit;ribosome;symplast;vacuolar membrane;vacuole	Ribosomal_L13e	GO:0006412;GO:0006518;GO:0008150;GO:0008152;GO:0009058;GO:0009059;GO:0009719;GO:0009725;GO:0009735;GO:0009987;GO:0010467;GO:0019538;GO:0042221;GO:0043043;GO:0043170;GO:0043603;GO:0043604;GO:0044237;GO:0044238;GO:0044249;GO:0044267;GO:0050896;GO:1901564;GO:1901566	GO:0003674;GO:0003676;GO:0003723;GO:0003729;GO:0003735;GO:0005198;GO:0005488;GO:0097159;GO:1901363	GO:0005575;GO:0005618;GO:0005622;GO:0005634;GO:0005730;GO:0005737;GO:0005773;GO:0005774;GO:0005829;GO:0005840;GO:0005886;GO:0005911;GO:0009506;GO:0015934;GO:0016020;GO:0022625;GO:0022626;GO:0030054;GO:0030312;GO:0031090;GO:0031974;GO:0031981;GO:0032991;GO:0043226;GO:0043227;GO:0043228;GO:0043229;GO:0043231;GO:0043232;GO:0043233;GO:0044391;GO:0055044;GO:0070013;GO:0071944;GO:0098588;GO:0098805;GO:1990904	tr|A0A1S4CSN1|A0A1S4CSN1_TOBAC 60S ribosomal protein L13 OS=Nicotiana tabacum OX=4097 GN=LOC107822051 PE=3 SV=1	ko03010,map03010	60S ribosomal protein L13	Nicotiana benthamiana	RPL13	Nbe.v1.1.chr10g39430.1	cellular_component	GO:0005575	molecular_function	GO:0003674	translation	GO:0006412	Niben101Scf02240g02009.1			13	1	1	58.3	11.7	11.7	23.584	0.00029464	6.4738	1371700	10	16	11	0.175491886	0.711637895	0.449570974	0.442973805	Nbe.v1.s00050g39430	Nbe.v1.s00050g39430	1286	AT3G49010	AT3G49010.7	LOC107822051	BBC1
11.64893341	12.23798275	8.775866508	9.950001717	10.14274216	13.30378056	10.76663303	12.1387167	10.59372997	10.20363998	8.906371117	12.43603516	13.96866703	12.17083836	10.53599358	10.60108662	10.00623417	10.12189007					-1		establishment of localization;fatty acid metabolic process;lipid localization;lipid transport;localization;macromolecule localization;response to abiotic stimulus;response to absence of light;response to cold;response to decreased oxygen levels;response to freezing;response to hypoxia;response to light intensity;response to light stimulus;response to oxygen levels;response to radiation;response to stimulus;response to stress;response to temperature stimulus;transport	adenyl nucleotide binding;adenyl ribonucleotide binding;amide binding;ammonium ion binding;anion binding;binding;carbohydrate derivative binding;cation binding;fatty acid derivative binding;fatty-acyl-CoA binding;heterocyclic compound binding;ion binding;lipid binding;nucleoside phosphate binding;nucleotide binding;organic cyclic compound binding;phosphatidylcholine binding;phospholipid binding;purine nucleotide binding;purine ribonucleotide binding;quaternary ammonium group binding;ribonucleotide binding;small molecule binding;sulfur compound binding	cell periphery;cytoplasm;cytosol;intracellular anatomical structure;membrane;plasma membrane	ACBP	GO:0001666;GO:0006631;GO:0006810;GO:0006869;GO:0006950;GO:0008150;GO:0009266;GO:0009314;GO:0009409;GO:0009416;GO:0009628;GO:0009642;GO:0009646;GO:0010876;GO:0033036;GO:0036293;GO:0050826;GO:0050896;GO:0051179;GO:0051234;GO:0070482	GO:0000062;GO:0000166;GO:0003674;GO:0005488;GO:0005543;GO:0008289;GO:0017076;GO:0030554;GO:0031210;GO:0032553;GO:0032555;GO:0032559;GO:0033218;GO:0036094;GO:0043167;GO:0043168;GO:0043169;GO:0050997;GO:0070405;GO:0097159;GO:0097367;GO:1901265;GO:1901363;GO:1901567;GO:1901681	GO:0005575;GO:0005622;GO:0005737;GO:0005829;GO:0005886;GO:0016020;GO:0071944	tr|A0A1S4D817|A0A1S4D817_TOBAC acyl-CoA-binding protein-like OS=Nicotiana tabacum OX=4097 GN=LOC107826954 PE=3 SV=1	ko03320,map03320	acyl-CoA-binding protein-like	Nicotiana benthamiana		Nbe.v1.1.chr10g39440.1	cellular_component	GO:0005575					Niben101Scf02240g02008.1			7	2	2	80.9	32.6	32.6	10.081	0.00055356	5.0025	1564300	5	17	15	0.429155758	0.486757318	0.709455808	0.955996622	Nbe.v1.s00050g39440	Nbe.v1.s00050g39440	1287	AT1G31812	AT1G31812.1	LOC107826954	ACBP6
12.77639103	11.69591331	10.63912773	10.72051239	13.16597462	13.91111088	13.18823338	11.13392544	9.95032692	11.59522724	13.49498081	13.31840134	13.59863377	11.72619534	13.21135616	12.5974474	13.62331009	13.86930466					-1			mRNA binding	nucleus	RRM_1		GO:0003729	GO:0005634	tr|A0A1S4B5E0|A0A1S4B5E0_TOBAC nucleolin-like isoform X1 OS=Nicotiana tabacum OX=4097 GN=LOC107804749 PE=4 SV=1	-	nucleolin-like isoform X1	Nicotiana benthamiana		Nbe.v1.1.chr10g39570.1	nucleus	GO:0005634					Niben101Scf07049g01002.1	+	OOPS_XL_OOPS_NOXL	24	6	6	31.5	6.1	6.1	88.216	0	134.78	8887100	44	145	8	2.084074703	0.021873563	2.111514091	4.009651546	Nbe.v1.s00050g39570	Nbe.v1.s00050g39570	1288	AT2G44710	AT2G44710.2	LOC107804749	AT2G44710
11.32176113	11.71691227	14.88722038	14.72967339	10.80249977	12.84963989	12.1032114	14.80730438	11.05286694	12.00808239	14.29748917	12.58117676	12.94469357	11.44638443	17.16477013	16.88214111	15.05756855	14.55014515					-1		amide transport;anatomical structure development;cellular component organization;cellular component organization or biogenesis;cellular localization;cellular macromolecule localization;cellular process;developmental process;endoplasmic reticulum to Golgi vesicle-mediated transport;establishment of localization;establishment of localization in cell;establishment of protein localization;Golgi vesicle docking;Golgi vesicle transport;intracellular protein transport;intracellular transport;localization;macromolecule localization;membrane docking;membrane fusion;membrane organization;multicellular organism development;multicellular organismal process;nitrogen compound transport;organelle localization;organelle localization by membrane tethering;peptide transport;post-embryonic development;protein exit from endoplasmic reticulum;protein localization;protein transport;transcytosis;transport;vesicle docking;vesicle fusion with Golgi apparatus;vesicle-mediated transport	transporter activity	bounding membrane of organelle;coated vesicle;coated vesicle membrane;COPII-coated ER to Golgi transport vesicle;cytoplasm;cytoplasmic vesicle;cytoplasmic vesicle membrane;cytosol;endomembrane system;endoplasmic reticulum;ER to Golgi transport vesicle membrane;Golgi apparatus;Golgi apparatus subcompartment;Golgi membrane;Golgi stack;Golgi-associated vesicle;Golgi-associated vesicle membrane;intracellular anatomical structure;intracellular membrane-bounded organelle;intracellular organelle;intracellular vesicle;membrane;membrane-bounded organelle;organelle;organelle membrane;organelle subcompartment;transport vesicle;transport vesicle membrane;vesicle;vesicle membrane	Uso1_p115_C,Uso1_p115_head	GO:0006810;GO:0006886;GO:0006888;GO:0007275;GO:0008104;GO:0008150;GO:0009791;GO:0009987;GO:0015031;GO:0015833;GO:0016043;GO:0016192;GO:0022406;GO:0032501;GO:0032502;GO:0032527;GO:0033036;GO:0034613;GO:0042886;GO:0045056;GO:0045184;GO:0046907;GO:0048193;GO:0048211;GO:0048278;GO:0048280;GO:0048856;GO:0051179;GO:0051234;GO:0051640;GO:0051641;GO:0051649;GO:0061024;GO:0061025;GO:0070727;GO:0071705;GO:0071840;GO:0140056	GO:0003674;GO:0005215	GO:0000139;GO:0005575;GO:0005622;GO:0005737;GO:0005783;GO:0005794;GO:0005795;GO:0005798;GO:0005829;GO:0012505;GO:0012506;GO:0012507;GO:0016020;GO:0030133;GO:0030134;GO:0030135;GO:0030658;GO:0030659;GO:0030660;GO:0030662;GO:0031090;GO:0031410;GO:0031982;GO:0031984;GO:0043226;GO:0043227;GO:0043229;GO:0043231;GO:0097708;GO:0098588;GO:0098791;GO:0098805	tr|A0A1U7V4Z0|A0A1U7V4Z0_NICSY golgin candidate 6 OS=Nicotiana sylvestris OX=4096 GN=LOC104215205 PE=4 SV=1	-	golgin candidate 6	Nicotiana benthamiana		Nbe.v1.1.chr10g40610.1	cellular_component	GO:0005575	molecular_function	GO:0003674	transport	GO:0006810	Niben101Scf00616g00002.1			12	12	4	15.3	15.3	5	101.18	0	323.31	23897000	51	288	7	0.411276086	0.497376384	-1.097705841	-0.910101726	Nbe.v1.s00050g40610	Nbe.v1.s00050g40610	1289	AT3G27530	AT3G27530.1	LOC104215205	GC6
12.59533882	11.59305096	9.951060295	12.88977051	10.47280884	10.07957649	11.42754555	10.97176456	11.75021458	11.37688351	9.238833427	13.35411167	11.10774994	11.01366901	9.870322227	10.05502415	13.14742756	11.40173149					-1		carbohydrate metabolic process	polygalacturonase activity		Glyco_hydro_28,Pectate_lyase_3	GO:0005975	GO:0004650		tr|A0A1S3XYI2|A0A1S3XYI2_TOBAC probable polygalacturonase OS=Nicotiana tabacum OX=4097 GN=LOC107770152 PE=3 SV=1	-	probable polygalacturonase	Nicotiana benthamiana		Nbe.v1.1.chr10g40660.1					carbohydrate metabolic process	GO:0005975	Niben101Scf00421g01025.1			4	4	4	17	17	17	49.561	0	11.505	1236800	15	14	15	0.135764343	0.761612299	0.30020237	0.353738119	Nbe.v1.s00050g40660	Nbe.v1.s00050g40660	1290	AT4G23500	AT4G23500.1	LOC107770152	AT4G23500
14.44998646	13.84960079	10.49698639	10.91755486	12.03770351	11.38476658	15.52591801	15.56783772	10.36240292	12.13883877	9.154222488	11.85615349	15.61781216	15.55170822	10.94396877	10.90173244	11.14289188	10.58610249					-1		'de novo' protein folding;"protein folding;binding of sperm to zona pellucida;biological regulation;cell recognition;cell-cell recognition;cellular process;chaperone-mediated protein folding;establishment of localization;fertilization;localization;multi-organism reproductive process;positive regulation of biological process;positive regulation of biosynthetic process;positive regulation of cellular biosynthetic process;positive regulation of cellular component organization;positive regulation of cellular metabolic process;positive regulation of cellular process;positive regulation of chromosome organization;positive regulation of chromosome organization";positive regulation of DNA biosynthetic process;positive regulation of DNA metabolic process;positive regulation of establishment of protein localization;positive regulation of establishment of protein localization to telomere;positive regulation of macromolecule biosynthetic process;positive regulation of macromolecule metabolic process;positive regulation of metabolic process;positive regulation of nucleobase-containing compound metabolic process;positive regulation of organelle organization;positive regulation of protein localization;positive regulation of protein localization to chromosome, telomeric region;positive regulation of telomere maintenance;positive regulation of telomere maintenance via telomerase;positive regulation of telomere maintenance via telomere lengthening;protein folding";protein stabilization;regulation of biological process;regulation of biological quality;regulation of biosynthetic process;regulation of cellular biosynthetic process;regulation of cellular component organization;regulation of cellular localization;regulation of cellular metabolic process;regulation of cellular process;regulation of chromosome organization;regulation of DNA biosynthetic process;regulation of DNA metabolic process;regulation of establishment of protein localization;regulation of establishment of protein localization to chromosome;regulation of establishment of protein localization to telomere;regulation of localization;regulation of macromolecule biosynthetic process;regulation of macromolecule metabolic process;regulation of metabolic process;regulation of nucleobase-containing compound metabolic process;regulation of organelle organization;regulation of primary metabolic process;regulation of protein localization;regulation of protein localization to chromosome, telomeric region;regulation of protein stability;regulation of telomere maintenance;regulation of telomere maintenance via telomerase;regulation of telomere maintenance via telomere lengthening;reproductive process;response to cadmium ion;response to chemical;response to metal ion;response to stimulus;sexual reproduction;single fertilization;sperm-egg recognition;transport	ATP binding;ATP hydrolysis activity;ATP-dependent protein folding chaperone;binding;identical protein binding;protein binding;protein folding chaperone;unfolded protein binding	cell body;chaperonin-containing T-complex;cytoplasm;cytoskeleton;cytosol;intracellular anatomical structure;intracellular non-membrane-bounded organelle;intracellular organelle;microtubule;microtubule cytoskeleton;non-membrane-bounded organelle;organelle;polymeric cytoskeletal fiber;protein folding chaperone complex;protein-containing complex;supramolecular complex;supramolecular fiber;supramolecular polymer;zona pellucida receptor complex	Cpn60_TCP1	GO:0006457;GO:0006458;GO:0006810;GO:0007338;GO:0007339;GO:0008037;GO:0008150;GO:0009566;GO:0009889;GO:0009891;GO:0009893;GO:0009987;GO:0009988;GO:0010038;GO:0010556;GO:0010557;GO:0010604;GO:0010638;GO:0019219;GO:0019222;GO:0019953;GO:0022414;GO:0031323;GO:0031325;GO:0031326;GO:0031328;GO:0031647;GO:0032204;GO:0032206;GO:0032210;GO:0032212;GO:0032879;GO:0032880;GO:0033043;GO:0033044;GO:0035036;GO:0042221;GO:0044703;GO:0045935;GO:0046686;GO:0048518;GO:0048522;GO:0050789;GO:0050794;GO:0050821;GO:0050896;GO:0051052;GO:0051054;GO:0051128;GO:0051130;GO:0051179;GO:0051234;GO:0060255;GO:0060341;GO:0061077;GO:0065007;GO:0065008;GO:0070201;GO:0070202;GO:0070203;GO:0080090;GO:1903827;GO:1903829;GO:1904356;GO:1904358;GO:1904814;GO:1904816;GO:1904851;GO:1904951;GO:2000278;GO:2000573;GO:2001252	GO:0003674;GO:0005488;GO:0005515;GO:0005524;GO:0016887;GO:0042802;GO:0044183;GO:0051082;GO:0140662	GO:0002199;GO:0005575;GO:0005622;GO:0005737;GO:0005829;GO:0005832;GO:0005856;GO:0005874;GO:0015630;GO:0032991;GO:0043226;GO:0043228;GO:0043229;GO:0043232;GO:0044297;GO:0099080;GO:0099081;GO:0099512;GO:0099513;GO:0101031	tr|A0A1S4ATN8|A0A1S4ATN8_TOBAC T-complex protein 1 subunit eta OS=Nicotiana tabacum OX=4097 GN=LOC107801176 PE=3 SV=1;tr|A0A2G3C7Y0|A0A2G3C7Y0_CAPCH T-complex protein 1 subunit eta OS=Capsicum chinense OX=80379 GN=BC332_16022 PE=3 SV=1;tr|A0A2K3N3L8|A0A2K3N3L8_TRIPR T-complex protein 1 subunit eta OS=Trifolium pratense OX=57577 GN=L195_g020876 PE=3 SV=1	-	T-complex protein 1 subunit eta	Nicotiana benthamiana		Nbe.v1.1.chr09g26010.1;Nbe.v1.1.chr10g40770.1;Nbe.v1.1.chr16g44540.1;Nbe.v1.1.chr16g44550.1			molecular_function	GO:0003674			Niben101Scf00130g05009.1;Niben101Scf03426g01007.1			17	17	17	37.7	37.7	37.7	60.213	0	227.24	9929000	32	116	11	0.04711025	0.895284285	0.066726049	0.133285601	Nbe.v1.s00050g40770;Nbe.v1.s00040g26010;Nbe.v1.s00200g13140;Nbe.v1.s00200g13130;REV__Nbe.v1.s00030g04470;REV__Nbe.v1.s00210g06340	Nbe.v1.s00050g40770;Nbe.v1.s00040g26010	1291	AT3G11830	AT3G11830.1;AT3G11830.2	BC332_16022;L195_g020876;LOC107801176	AT3G11830
10.63432312	11.82475948	9.810706139	10.95114326	10.52508259	10.53040886	11.73868179	13.99444199	10.56911373	12.21811295	10.17762184	10.30807495	12.03633595	11.9974041	9.273928642	9.849036217	9.322857857	9.368743896					-1		lipid metabolic process;biosynthetic process;carotenoid biosynthetic process;carotenoid metabolic process;cellular biosynthetic process;cellular lipid metabolic process;cellular metabolic process;cellular process;chlorophyll biosynthetic process;chlorophyll metabolic process;isopentenyl diphosphate biosynthetic process, methylerythritol 4-phosphate pathway;isoprenoid biosynthetic process;isoprenoid metabolic process;lipid biosynthetic process;metabolic process;organonitrogen compound biosynthetic process;organonitrogen compound metabolic process;pigment biosynthetic process;pigment metabolic process;porphyrin-containing compound biosynthetic process;porphyrin-containing compound metabolic process;primary metabolic process;terpenoid biosynthetic process;terpenoid metabolic process;tetrapyrrole biosynthetic process;tetrapyrrole metabolic process;tetraterpenoid biosynthetic process;tetraterpenoid metabolic process	2-C-methyl-D-erythritol 2,4-cyclodiphosphate synthase activity;metal ion binding	chloroplast;chloroplast stroma;cytoplasm;intracellular anatomical structure;intracellular membrane-bounded organelle;intracellular organelle;membrane-bounded organelle;organelle;plastid;plastid stroma	YgbB	GO:0006629;GO:0006720;GO:0006721;GO:0006778;GO:0006779;GO:0008150;GO:0008152;GO:0008299;GO:0008610;GO:0009058;GO:0009987;GO:0015994;GO:0015995;GO:0016108;GO:0016109;GO:0016114;GO:0016116;GO:0016117;GO:0019288;GO:0033013;GO:0033014;GO:0042440;GO:0044237;GO:0044238;GO:0044249;GO:0044255;GO:0046148;GO:1901564;GO:1901566	GO:0008685;GO:0046872	GO:0005575;GO:0005622;GO:0005737;GO:0009507;GO:0009532;GO:0009536;GO:0009570;GO:0043226;GO:0043227;GO:0043229;GO:0043231	tr|A0A0V0HI70|A0A0V0HI70_SOLCH 2-C-methyl-D-erythritol 2,4-cyclodiphosphate synthase OS=Solanum chacoense OX=4108 PE=3 SV=1;"tr|A0A1S3YCA3|A0A1S3YCA3_TOBAC 2-C-methyl-D-erythritol 2,4-cyclodiphosphate synthase OS=Nicotiana tabacum OX=4097 GN=LOC107774746 PE=3 SV=1"	ko00900,ko01100,ko01110,ko01130,map00900,map01100,map01110,map01130	2-C-methyl-D-erythritol 2,4-cyclodiphosphate synthase	Nicotiana benthamiana		Nbe.v1.1.chr10g40790.1;Nbe.v1.1.chr17g02230.1	cellular_component	GO:0005575			lipid metabolic process	GO:0006629	Niben101Scf02334g01022.1;Niben101Scf06180g00014.1			3	3	3	14.5	14.5	14.5	24.297	0.00057422	5.788	827420	10	12	17	NaN	1	0	NaN	Nbe.v1.s00050g40790;Nbe.v1.s00010g02230	Nbe.v1.s00050g40790;Nbe.v1.s00010g02230	67	AT1G63970	AT1G63970.1	-;LOC107774746	ISPF
11.68153095	11.74296093	10.79595852	11.28293419	11.25361443	9.766324043	11.72870541	11.68247604	11.5562067	11.59655666	10.83712387	9.815998077	13.95982075	11.95795155	14.25347805	14.33413315	13.33525085	13.60883236					-1		cellular component organization;cellular component organization or biogenesis;cellular process;endomembrane system organization;endoplasmic reticulum organization;endoplasmic reticulum tubular network organization;organelle organization		cell junction;cell periphery;cell-cell junction;cytoplasm;cytoplasmic side of endoplasmic reticulum membrane;cytoplasmic side of membrane;endomembrane system;endoplasmic reticulum;endoplasmic reticulum membrane;endoplasmic reticulum subcompartment;endoplasmic reticulum tubular network;Golgi apparatus;intracellular anatomical structure;intracellular membrane-bounded organelle;intracellular organelle;membrane;membrane-bounded organelle;nuclear outer membrane-endoplasmic reticulum membrane network;organelle;organelle subcompartment;plasma membrane;plasmodesma;side of membrane;symplast;vacuole	Reticulon	GO:0006996;GO:0007029;GO:0008150;GO:0009987;GO:0010256;GO:0016043;GO:0071786;GO:0071840		GO:0005575;GO:0005622;GO:0005737;GO:0005773;GO:0005783;GO:0005789;GO:0005794;GO:0005886;GO:0005911;GO:0009506;GO:0012505;GO:0016020;GO:0016021;GO:0030054;GO:0031984;GO:0042175;GO:0043226;GO:0043227;GO:0043229;GO:0043231;GO:0055044;GO:0071782;GO:0071944;GO:0098552;GO:0098554;GO:0098562;GO:0098827	tr|A0A1S4DID7|A0A1S4DID7_TOBAC Reticulon-like protein OS=Nicotiana tabacum OX=4097 GN=LOC107830163 PE=4 SV=1	ko05010,map05010	Reticulon-like protein	Nicotiana benthamiana		Nbe.v1.1.chr10g41090.1	cellular_component	GO:0005575					Niben101Scf09976g00018.1			4	2	2	17.9	8.6	8.6	30.087	0	15.379	4453500	8	55	13	0.42309389	0.491556391	-0.867020607	-0.923707838	Nbe.v1.s00050g41090	Nbe.v1.s00050g41090	1292	AT4G11220	AT4G11220.1	LOC107830163	BTI2
14.23713493	14.2431736	9.080821037	10.20558739	11.00945377	10.57810593	14.16921997	13.3505249	11.07070446	10.09788895	9.431405067	10.49345589	14.91256237	14.82072735	10.10122013	9.550976753	11.11536884	10.87965775					-1		proton transmembrane transport	proton-transporting ATPase activity, rotational mechanism	proton-transporting two-sector ATPase complex, catalytic domain	vATP-synt_E	GO:1902600	GO:0046961	GO:0033178	tr|A0A1J6IUU2|A0A1J6IUU2_NICAT V-type proton atpase subunit e OS=Nicotiana attenuata OX=49451 GN=VATE_3 PE=3 SV=1	ko00190,ko01100,ko04145,ko04150,ko04721,ko04966,ko05110,ko05120,ko05323,map00190,map01100,map04145,map04150,map04721,map04966,map05110,map05120,map05323	V-type proton atpase subunit e	Nicotiana benthamiana		Nbe.v1.1.chr10g41370.1							Niben101Scf00721g00011.1			7	7	1	41.9	41.9	5.7	26.214	0	73.379	3190300	12	72	11	0.800315252	0.277958159	0.566708088	1.525419693	Nbe.v1.s00050g41370	Nbe.v1.s00050g41370	1293	AT4G11150	AT4G11150.1	VATE_3	TUF
12.49690247	11.93472195	11.40367031	10.36833572	11.26434422	11.41372108	12.12959099	12.29234695	10.49810886	9.681694984	9.496769905	10.28156662	11.45959187	11.31759453	9.149629593	9.771500587	8.789261818	10.35518837					-1			ATP binding;protein kinase activity	cell periphery;cytoplasm;intracellular anatomical structure;intracellular membrane-bounded organelle;intracellular organelle;membrane;membrane-bounded organelle;mitochondrion;organelle;plasma membrane	LRRNT_2,LRR_1,LRR_4,LRR_8,Pkinase,Pkinase_Tyr		GO:0004672;GO:0005524	GO:0005575;GO:0005622;GO:0005737;GO:0005739;GO:0005886;GO:0016020;GO:0043226;GO:0043227;GO:0043229;GO:0043231;GO:0071944	tr|A0A1U7YA16|A0A1U7YA16_NICSY probable inactive receptor kinase At4g23740 OS=Nicotiana sylvestris OX=4096 GN=LOC104245932 PE=4 SV=1;tr|A0A314L199|A0A314L199_NICAT Putative inactive receptor kinase OS=Nicotiana attenuata OX=49451 GN=A4A49_13619 PE=4 SV=1	-	probable inactive receptor kinase At4g23740;Putative inactive receptor kinase	Nicotiana benthamiana		Nbe.v1.1.chr10g41410.1;Nbe.v1.1.chr17g00230.1	cellular_component	GO:0005575					Niben101Scf00721g00010.1;Niben101Scf01817g02005.1			1	1	1	1.5	1.5	1.5	71.679	0	13.561	236260	36	14	18	NaN	1	0	NaN	Nbe.v1.s00050g41410;Nbe.v1.s00010g00230	Nbe.v1.s00050g41410;Nbe.v1.s00010g00230	49	AT4G23740	AT4G23740.2	A4A49_13619;LOC104245932	AT4G23740
11.51673412	11.98873806	18.51941299	18.29365158	16.34675598	17.06938744	10.51353073	14.46346092	15.35073185	14.8860302	14.59671402	16.55880928	13.37055111	10.86851406	18.0340786	18.04686737	18.0442028	17.51468277							biological regulation;cellular process;cellular response to abscisic acid stimulus;cellular response to acid chemical;cellular response to alcohol;cellular response to chemical stimulus;cellular response to endogenous stimulus;cellular response to hormone stimulus;cellular response to lipid;cellular response to oxygen-containing compound;cellular response to stimulus;positive regulation of abscisic acid-activated signaling pathway;positive regulation of biological process;positive regulation of cell communication;positive regulation of cellular process;positive regulation of cellular response to alcohol;positive regulation of response to alcohol;positive regulation of response to stimulus;positive regulation of signal transduction;positive regulation of signaling;regulation of abscisic acid-activated signaling pathway;regulation of biological process;regulation of cell communication;regulation of cellular localization;regulation of cellular process;regulation of cellular response to alcohol;regulation of establishment of protein localization;regulation of intracellular protein transport;regulation of intracellular transport;regulation of localization;regulation of nucleocytoplasmic transport;regulation of peptide transport;regulation of protein import;regulation of protein import into nucleus;regulation of protein localization;regulation of protein localization to nucleus;regulation of protein transport;regulation of response to alcohol;regulation of response to stimulus;regulation of signal transduction;regulation of signaling;regulation of transport;response to abiotic stimulus;response to abscisic acid;response to acid chemical;response to alcohol;response to chemical;response to endogenous stimulus;response to hormone;response to lipid;response to osmotic stress;response to oxygen-containing compound;response to stimulus;response to stress	actin binding	bounding membrane of organelle;cell periphery;chloroplast;cytoplasm;cytoskeleton;intracellular anatomical structure;intracellular membrane-bounded organelle;intracellular non-membrane-bounded organelle;intracellular organelle;membrane;membrane-bounded organelle;non-membrane-bounded organelle;organelle;organelle membrane;plasma membrane;plastid;vacuolar membrane;vacuole	KIP1	GO:0001101;GO:0006950;GO:0006970;GO:0008150;GO:0009628;GO:0009719;GO:0009725;GO:0009737;GO:0009787;GO:0009789;GO:0009966;GO:0009967;GO:0009987;GO:0010646;GO:0010647;GO:0023051;GO:0023056;GO:0032386;GO:0032870;GO:0032879;GO:0032880;GO:0033157;GO:0033993;GO:0042221;GO:0042306;GO:0046822;GO:0048518;GO:0048522;GO:0048583;GO:0048584;GO:0050789;GO:0050794;GO:0050896;GO:0051049;GO:0051223;GO:0051716;GO:0060341;GO:0065007;GO:0070201;GO:0070887;GO:0071215;GO:0071229;GO:0071396;GO:0071495;GO:0090087;GO:0097305;GO:0097306;GO:1900180;GO:1901419;GO:1901421;GO:1901700;GO:1901701;GO:1903827;GO:1904589;GO:1905957;GO:1905959	GO:0003779	GO:0005575;GO:0005622;GO:0005737;GO:0005773;GO:0005774;GO:0005856;GO:0005886;GO:0009507;GO:0009536;GO:0016020;GO:0031090;GO:0043226;GO:0043227;GO:0043228;GO:0043229;GO:0043231;GO:0043232;GO:0071944;GO:0098588;GO:0098805	tr|A0A314L3H0|A0A314L3H0_NICAT Putative web family protein, chloroplastic OS=Nicotiana attenuata OX=49451 GN=A4A49_13265 PE=4 SV=1;#	-	Putative web family protein, chloroplastic;#	Nicotiana benthamiana		Nbe.v1.1.chr10g41490.1;Nbe.v1.1.chr18g21070.1	cellular_component	GO:0005575					Niben101Scf03985g02025.1			81	81	42	57.9	57.9	33.4	158.7	0	323.31	312140000	84	3229	1	0.253410496	0.623207345	-0.500036716	-0.607905157	Nbe.v1.s00050g41490;Nbe.v1.s00110g21070	Nbe.v1.s00050g41490	1294	AT5G41790	AT5G41790.2	#;A4A49_13265	CIP1
13.89982891	11.83141327	11.61136723	9.906947136	11.24033642	12.76000881	13.33455276	13.38019085	11.94821548	11.375144	10.86395645	10.83369255	13.59362411	14.60640526	11.80235577	10.69003963	10.93711758	10.21092415					-1		carboxylic acid metabolic process;cellular lipid metabolic process;cellular metabolic process;cellular process;fatty acid metabolic process;lipid metabolic process;long-chain fatty acid metabolic process;metabolic process;monocarboxylic acid metabolic process;organic acid metabolic process;oxoacid metabolic process;phenylpropanoid metabolic process;primary metabolic process;small molecule metabolic process	catalytic activity;4-coumarate-CoA ligase activity;acid-thiol ligase activity;ATP binding;CoA-ligase activity;fatty acid ligase activity;ligase activity;ligase activity, forming carbon-sulfur bonds;long-chain fatty acid-CoA ligase activity	cell periphery;cytoplasm;endomembrane system;endoplasmic reticulum;Golgi apparatus;intracellular anatomical structure;intracellular membrane-bounded organelle;intracellular organelle;membrane;membrane-bounded organelle;organelle;plasma membrane	AMP-binding	GO:0001676;GO:0006082;GO:0006629;GO:0006631;GO:0008150;GO:0008152;GO:0009698;GO:0009987;GO:0019752;GO:0032787;GO:0043436;GO:0044237;GO:0044238;GO:0044255;GO:0044281	GO:0003674;GO:0003824;GO:0004467;GO:0005524;GO:0015645;GO:0016207;GO:0016405;GO:0016874;GO:0016877;GO:0016878	GO:0005575;GO:0005622;GO:0005737;GO:0005783;GO:0005794;GO:0005886;GO:0012505;GO:0016020;GO:0043226;GO:0043227;GO:0043229;GO:0043231;GO:0071944	tr|A0A1S4A2S1|A0A1S4A2S1_TOBAC Long-chain-fatty-acid--CoA ligase OS=Nicotiana tabacum OX=4097 GN=LOC107793159 PE=3 SV=1;tr|A0A1S4ABN8|A0A1S4ABN8_TOBAC Long-chain-fatty-acid--CoA ligase OS=Nicotiana tabacum OX=4097 GN=LOC107795838 PE=3 SV=1;tr|A0A1U7WKG5|A0A1U7WKG5_NICSY Long-chain-fatty-acid--CoA ligase OS=Nicotiana sylvestris OX=4096 GN=LOC104229500 PE=3 SV=1	ko00061,ko00071,ko01100,ko01212,ko02024,ko03320,ko04146,ko04216,ko04714,ko04920,map00061,map00071,map01100,map01212,map02024,map03320,map04146,map04216,map04714,map04920	Long-chain-fatty-acid--CoA ligase	Nicotiana benthamiana		Nbe.v1.1.chr07g13470.1;Nbe.v1.1.chr10g41800.1;Nbe.v1.1.chr14g41960.1;Nbe.v1.1.chr17g00700.1	cellular_component	GO:0005575	molecular_function	GO:0003674			Niben101Scf02972g01006.1;Niben101Scf04160g00014.1;Niben101Scf04968g00017.1;Niben101Scf14323g01022.1			6	6	6	7.3	7.3	7.3	73.465	0	13.443	1066000	27	20	13	NaN	1	0	NaN	Nbe.v1.s00050g41800;Nbe.v1.s00010g00700;Nbe.v1.s00100g13470;Nbe.v1.s00140g41960	Nbe.v1.s00050g41800;Nbe.v1.s00010g00700;Nbe.v1.s00100g13470	53	AT4G23850	AT4G23850.1	LOC104229500;LOC107793159;LOC107795838	LACS4
15.00149632	12.79830742	10.61419392	11.80843925	9.841348648	10.90629959	14.26905346	10.98197556	10.80888844	10.64474964	10.97583485	10.74845982	14.7079525	14.58724976	11.05140114	11.05400944	10.26074028	11.75976372					-1		generation of precursor metabolites and energy;cellular metabolic process;cellular process;electron transport chain;metabolic process;photosynthesis;photosynthesis, light reaction;photosynthetic electron transport chain;photosynthetic electron transport chain		chloroplast;chloroplast thylakoid;chloroplast thylakoid membrane;cytoplasm;intracellular anatomical structure;intracellular membrane-bounded organelle;intracellular organelle;membrane;membrane protein complex;membrane-bounded organelle;NAD(P)H dehydrogenase complex (plastoquinone);organelle;organelle subcompartment;photosynthetic membrane;plastid;plastid thylakoid;plastid thylakoid membrane;protein-containing complex;thylakoid;thylakoid membrane	-;NdhS	GO:0006091;GO:0008150;GO:0008152;GO:0009767;GO:0009987;GO:0015979;GO:0019684;GO:0022900;GO:0044237		GO:0005575;GO:0005622;GO:0005737;GO:0009507;GO:0009534;GO:0009535;GO:0009536;GO:0009579;GO:0010598;GO:0016020;GO:0031976;GO:0031984;GO:0032991;GO:0034357;GO:0042651;GO:0043226;GO:0043227;GO:0043229;GO:0043231;GO:0055035;GO:0098796	tr|A0A1S4DQV4|A0A1S4DQV4_TOBAC NAD(P)H-quinone oxidoreductase subunit S, chloroplastic-like OS=Nicotiana tabacum OX=4097 GN=LOC107832469 PE=4 SV=1;tr|A0A1J6IGY6|A0A1J6IGY6_NICAT Uncharacterized protein OS=Nicotiana attenuata OX=49451 GN=A4A49_05357 PE=4 SV=1	-	NAD(P)H-quinone oxidoreductase subunit S, chloroplastic-like;Uncharacterized protein	Nicotiana benthamiana		Nbe.v1.1.chr10g42070.1;Nbe.v1.1.chr10g42090.1;Nbe.v1.1.chr10g42160.1	cellular_component	GO:0005575			generation of precursor metabolites and energy	GO:0006091	Niben101Scf00324g00002.1;Niben101Scf00324g00004.1;Niben101Scf00324g01010.1			3	3	3	5.9	5.9	5.9	70.685	0	12.11	1185200	23	24	13	0.334845815	0.550587248	-0.248205821	-0.768334884	Nbe.v1.s00050g42090;Nbe.v1.s00050g42070;Nbe.v1.s00050g42160	Nbe.v1.s00050g42090;Nbe.v1.s00050g42070	1295	AT4G23890;AT5G40520	AT4G23890.1;AT5G40520.2	A4A49_05357;LOC107832469	AT5G40520;NdhS
10.89022923	11.45291519	9.195876122	11.108428	10.64547825	11.93870068	12.01401615	11.16752052	10.7746172	11.52704811	11.94694328	12.04657841	11.65289497	11.29318047	11.92332745	11.82388496	11.56190872	11.72732449					-1					-				tr|A0A1U7VCM5|A0A1U7VCM5_NICSY zinc finger CCCH domain-containing protein 13-like isoform X1 OS=Nicotiana sylvestris OX=4096 GN=LOC104217307 PE=4 SV=1;tr|A0A1U7VTU6|A0A1U7VTU6_NICSY zinc finger CCCH domain-containing protein 13-like isoform X3 OS=Nicotiana sylvestris OX=4096 GN=LOC104217307 PE=4 SV=1	-	zinc finger CCCH domain-containing protein 13-like isoform X1;zinc finger CCCH domain-containing protein 13-like isoform X3	Nicotiana benthamiana		Nbe.v1.1.chr10g42170.1;Nbe.v1.1.chr17g00770.1							Niben101Scf00324g01001.1;Niben101Scf00410g02016.1			9	9	9	8.3	8.3	8.3	146.43	0	40.665	1817500	55	36	12	0.611177632	0.371707094	0.585625331	1.262293025	Nbe.v1.s00050g42170;Nbe.v1.s00010g00770	Nbe.v1.s00050g42170;Nbe.v1.s00010g00770	1296	AT5G53440	AT5G53440.1	LOC104217307	AT5G53440
15.98310471	16.28147697	10.48656273	10.84570503	10.83604717	10.51178646	15.53652	15.76707268	10.56643295	11.72371387	9.810054779	9.24430275	15.80765724	16.30029869	11.1844511	10.65239716	10.48452091	10.82034492					-1		cellular metabolic process;cellular process;CTP biosynthetic process;GTP biosynthetic process;metabolic process;nucleobase-containing compound metabolic process;nucleobase-containing small molecule metabolic process;nucleoside diphosphate metabolic process;nucleoside phosphate metabolic process;nucleotide metabolic process;organophosphate metabolic process;phosphate-containing compound metabolic process;phosphorus metabolic process;phosphorylation;primary metabolic process;response to oxidative stress;response to stimulus;response to stress;small molecule metabolic process;UTP biosynthetic process	catalytic activity;ATP binding;binding;cation binding;cobalt ion binding;ion binding;kinase activity;metal ion binding;nucleobase-containing compound kinase activity;nucleoside diphosphate kinase activity;phosphotransferase activity, phosphate group as acceptor;transferase activity;transferase activity, transferring phosphorus-containing groups;transition metal ion binding;zinc ion binding	chloroplast;chloroplast thylakoid;chloroplast thylakoid lumen;cytoplasm;intracellular anatomical structure;intracellular membrane-bounded organelle;intracellular organelle;intracellular organelle lumen;membrane;membrane-bounded organelle;membrane-enclosed lumen;mitochondrial envelope;mitochondrial inner membrane;mitochondrial intermembrane space;mitochondrial membrane;mitochondrion;organelle;organelle envelope;organelle envelope lumen;organelle inner membrane;organelle lumen;organelle membrane;organelle subcompartment;plastid;plastid thylakoid;plastid thylakoid lumen;thylakoid;thylakoid lumen	NDK	GO:0006139;GO:0006183;GO:0006228;GO:0006241;GO:0006753;GO:0006793;GO:0006796;GO:0006950;GO:0006979;GO:0008150;GO:0008152;GO:0009117;GO:0009132;GO:0009987;GO:0016310;GO:0019637;GO:0044237;GO:0044238;GO:0044281;GO:0050896;GO:0055086	GO:0003674;GO:0003824;GO:0004550;GO:0005488;GO:0005524;GO:0008270;GO:0016301;GO:0016740;GO:0016772;GO:0016776;GO:0019205;GO:0043167;GO:0043169;GO:0046872;GO:0046914;GO:0050897	GO:0005575;GO:0005622;GO:0005737;GO:0005739;GO:0005740;GO:0005743;GO:0005758;GO:0009507;GO:0009534;GO:0009536;GO:0009543;GO:0009579;GO:0016020;GO:0019866;GO:0031090;GO:0031966;GO:0031967;GO:0031970;GO:0031974;GO:0031976;GO:0031977;GO:0031978;GO:0031984;GO:0043226;GO:0043227;GO:0043229;GO:0043231;GO:0043233;GO:0070013	tr|A0A1S4B8M1|A0A1S4B8M1_TOBAC Nucleoside diphosphate kinase OS=Nicotiana tabacum OX=4097 GN=LOC107805583 PE=3 SV=1;tr|A0A314LAF9|A0A314LAF9_NICAT Nucleoside diphosphate kinase OS=Nicotiana attenuata OX=49451 GN=NDK4 PE=3 SV=1;tr|A0A7J7C6I7|A0A7J7C6I7_TRIWF nucleoside-diphosphate kinase OS=Tripterygium wilfordii OX=458696 GN=HS088_TW20G00118 PE=3 SV=1	ko00230,ko00240,ko00983,ko01100,ko01110,ko01130,ko04016,map00230,map00240,map00983,map01100,map01110,map01130,map04016	Nucleoside diphosphate kinase;nucleoside-diphosphate kinase	Nicotiana benthamiana		Nbe.v1.1.chr10g42190.1;Nbe.v1.1.chr13g35720.1;Nbe.v1.1.chr14g42000.1;Nbe.v1.1.chr17g00790.1	cellular_component	GO:0005575	molecular_function	GO:0003674	nucleobase-containing compound metabolic process	GO:0006139	Niben101Scf00324g02022.1;Niben101Scf00410g01016.1;Niben101Scf02972g02020.1;Niben101Scf03850g02012.1			6	6	6	22.4	22.4	22.4	25.645	0	68.559	6768000	13	89	11	1.083380412	0.16332646	-0.625367641	-1.946874906	Nbe.v1.s00050g42190;Nbe.v1.s00010g00790;Nbe.v1.s00140g42000;Nbe.v1.s00120g35720	Nbe.v1.s00050g42190;Nbe.v1.s00010g00790;Nbe.v1.s00140g42000;Nbe.v1.s00120g35720	54	AT4G23900	AT4G23900.1	HS088_TW20G00118;LOC107805583;NDK4	AT4G23900
11.99038982	11.76731014	10.50654888	11.49069405	11.4358654	8.248854637	10.30254459	12.39500713	10.01948071	10.96406174	10.53390884	9.876479149	10.75924778	11.40056896	9.884821892	10.38189602	10.30798244	10.12505341					-1		translation	binding;heterocyclic compound binding;nucleic acid binding;organic cyclic compound binding;RNA binding;rRNA binding;small ribosomal subunit rRNA binding;structural constituent of ribosome;structural molecule activity	chloroplast;chloroplast thylakoid;chloroplast thylakoid membrane;cytoplasm;intracellular anatomical structure;intracellular membrane-bounded organelle;intracellular organelle;membrane;membrane-bounded organelle;organelle;organelle subcompartment;photosynthetic membrane;plastid;plastid thylakoid;plastid thylakoid membrane;ribosome;thylakoid;thylakoid membrane	Ribosomal_S6	GO:0006412	GO:0003674;GO:0003676;GO:0003723;GO:0003735;GO:0005198;GO:0005488;GO:0019843;GO:0070181;GO:0097159;GO:1901363	GO:0005575;GO:0005622;GO:0005737;GO:0005840;GO:0009507;GO:0009534;GO:0009535;GO:0009536;GO:0009579;GO:0016020;GO:0031976;GO:0031984;GO:0034357;GO:0042651;GO:0043226;GO:0043227;GO:0043229;GO:0043231;GO:0055035	tr|A0A1S4D6N4|A0A1S4D6N4_TOBAC 30S ribosomal protein S6 alpha, chloroplastic-like OS=Nicotiana tabacum OX=4097 GN=LOC107826535 PE=3 SV=1	ko03010,map03010	30S ribosomal protein S6 alpha, chloroplastic-like	Nicotiana benthamiana		Nbe.v1.1.chr10g42380.1	cellular_component	GO:0005575	molecular_function	GO:0003674	translation	GO:0006412	Niben101Scf31903g00003.1			1	1	1	9.2	9.2	9.2	21.431	0.00054348	4.5687	558080	3	5	18	NaN	1	0	NaN	Nbe.v1.s00050g42380	Nbe.v1.s00050g42380	1297	AT1G64510	AT1G64510.1	LOC107826535	AT1G64510
11.78270912	13.38334751	10.19807339	10.35536003	11.02779388	10.90814114	13.3094759	13.14311218	11.18429947	11.61303425	10.71705151	9.765640259	13.18520069	12.62580872	9.981225014	9.617087364	10.33722496	11.21183205					-1		anatomical structure development;biological regulation;catabolic process;cellular catabolic process;cellular component assembly;cellular component biogenesis;cellular component organization;cellular component organization or biogenesis;cellular metabolic process;cellular process;cotyledon development;developmental process;developmental process involved in reproduction;embryo development;embryo development ending in seed dormancy;flower development;fruit development;leaf development;macromolecule catabolic process;macromolecule metabolic process;metabolic process;modification-dependent macromolecule catabolic process;modification-dependent protein catabolic process;multicellular organism development;multicellular organismal process;organonitrogen compound catabolic process;organonitrogen compound metabolic process;phyllome development;plant organ development;post-embryonic development;post-embryonic plant organ development;post-embryonic root development;primary metabolic process;proteasomal protein catabolic process;proteasome assembly;proteasome-mediated ubiquitin-dependent protein catabolic process;protein catabolic process;protein metabolic process;protein-containing complex assembly;protein-containing complex organization;proteolysis;proteolysis involved in protein catabolic process;regulation of anthocyanin biosynthetic process;regulation of anthocyanin metabolic process;regulation of biological process;regulation of biosynthetic process;regulation of flavonoid biosynthetic process;regulation of metabolic process;regulation of primary metabolic process;reproductive process;reproductive shoot system development;reproductive structure development;reproductive system development;response to abiotic stimulus;response to absence of light;response to auxin;response to chemical;response to cytokinin;response to endogenous stimulus;response to heat;response to hormone;response to light intensity;response to light stimulus;response to misfolded protein;response to radiation;response to stimulus;response to stress;response to temperature stimulus;response to topologically incorrect protein;root development;root system development;seed development;shoot system development;skotomorphogenesis;system development;ubiquitin-dependent protein catabolic process		proteasome complex;catalytic complex;chloroplast;chloroplast envelope;cytoplasm;cytosol;endopeptidase complex;intracellular anatomical structure;intracellular membrane-bounded organelle;intracellular organelle;membrane-bounded organelle;nucleus;organelle;organelle envelope;peptidase complex;plastid;plastid envelope;proteasome accessory complex;proteasome regulatory particle;proteasome regulatory particle, lid subcomplex;proteasome regulatory particle, lid subcomplex;protein-containing complex	CSN8_PSD8_EIF3K	GO:0003006;GO:0006508;GO:0006511;GO:0006950;GO:0007275;GO:0008150;GO:0008152;GO:0009056;GO:0009057;GO:0009266;GO:0009314;GO:0009408;GO:0009416;GO:0009628;GO:0009642;GO:0009646;GO:0009647;GO:0009719;GO:0009725;GO:0009733;GO:0009735;GO:0009790;GO:0009791;GO:0009793;GO:0009889;GO:0009908;GO:0009962;GO:0009987;GO:0010154;GO:0010498;GO:0016043;GO:0019222;GO:0019538;GO:0019941;GO:0022414;GO:0022607;GO:0022622;GO:0030163;GO:0031537;GO:0031540;GO:0032501;GO:0032502;GO:0034622;GO:0035966;GO:0042221;GO:0043161;GO:0043170;GO:0043248;GO:0043632;GO:0043933;GO:0044085;GO:0044237;GO:0044238;GO:0044248;GO:0044257;GO:0044267;GO:0048316;GO:0048364;GO:0048366;GO:0048367;GO:0048528;GO:0048608;GO:0048731;GO:0048825;GO:0048827;GO:0048856;GO:0050789;GO:0050896;GO:0051603;GO:0051788;GO:0061458;GO:0065003;GO:0065007;GO:0071840;GO:0080090;GO:0090567;GO:0090696;GO:0099402;GO:1901564;GO:1901565		GO:0000502;GO:0005575;GO:0005622;GO:0005634;GO:0005737;GO:0005829;GO:0005838;GO:0008541;GO:0009507;GO:0009526;GO:0009536;GO:0009941;GO:0022624;GO:0031967;GO:0032991;GO:0043226;GO:0043227;GO:0043229;GO:0043231;GO:1902494;GO:1905368;GO:1905369	tr|A0A1S4BZ10|A0A1S4BZ10_TOBAC 26S proteasome non-ATPase regulatory subunit 8 homolog A-like OS=Nicotiana tabacum OX=4097 GN=LOC107813385 PE=3 SV=1	ko03050,ko05169,map03050,map05169	26S proteasome non-ATPase regulatory subunit 8 homolog A-like	Nicotiana benthamiana		Nbe.v1.1.chr10g42390.1							Niben101Scf08326g00025.1			5	3	0	20.6	12.7	0	30.857	0	17.063	629640	17	16	15	NaN	1	0	NaN	Nbe.v1.s00050g42390	Nbe.v1.s00050g42390	1298	AT1G64520	AT1G64520.1	LOC107813385	RPN12a
12.77875423	11.64341259	10.77186298	10.59578133	11.42373848	9.639558792	12.50501347	11.29572868	12.59196472	11.15739918	10.60741234	9.622252464	14.13394451	11.45913887	10.04689503	10.16532135	10.58538914	9.610301018					-1		protein targeting;amide transport;cellular component assembly;cellular component biogenesis;cellular component organization;cellular component organization or biogenesis;cellular localization;cellular macromolecule localization;cellular process;cotranslational protein targeting to membrane;establishment of localization;establishment of localization in cell;establishment of protein localization;establishment of protein localization to endoplasmic reticulum;establishment of protein localization to membrane;establishment of protein localization to organelle;intracellular protein transmembrane transport;intracellular protein transport;intracellular transport;localization;macromolecule localization;nitrogen compound transport;peptide transport;protein localization;protein localization to endoplasmic reticulum;protein localization to membrane;protein localization to organelle;protein targeting to ER;protein targeting to membrane;protein transmembrane transport;protein transport;protein-containing complex assembly;protein-containing complex organization;SRP-dependent cotranslational protein targeting to membrane;SRP-dependent cotranslational protein targeting to membrane, signal sequence recognition;SRP-dependent cotranslational protein targeting to membrane, signal sequence recognition;SRP-dependent cotranslational protein targeting to membrane, translocation;transmembrane transport;transport	7S RNA binding;binding;heterocyclic compound binding;nucleic acid binding;organic cyclic compound binding;RNA binding	intracellular anatomical structure;cytoplasm;protein-containing complex;ribonucleoprotein complex;signal recognition particle;signal recognition particle, endoplasmic reticulum targeting;signal recognition particle, endoplasmic reticulum targeting	SRP19	GO:0006605;GO:0006612;GO:0006613;GO:0006614;GO:0006616;GO:0006617;GO:0006810;GO:0006886;GO:0008104;GO:0008150;GO:0009987;GO:0015031;GO:0015833;GO:0016043;GO:0022607;GO:0033036;GO:0033365;GO:0034613;GO:0034622;GO:0042886;GO:0043933;GO:0044085;GO:0045047;GO:0045184;GO:0046907;GO:0051179;GO:0051234;GO:0051641;GO:0051649;GO:0055085;GO:0065002;GO:0065003;GO:0070727;GO:0070972;GO:0071705;GO:0071806;GO:0071840;GO:0072594;GO:0072599;GO:0072657;GO:0090150	GO:0003674;GO:0003676;GO:0003723;GO:0005488;GO:0008312;GO:0097159;GO:1901363	GO:0005575;GO:0005622;GO:0005737;GO:0005786;GO:0032991;GO:0048500;GO:1990904	tr|A0A1U7WZB3|A0A1U7WZB3_NICSY signal recognition particle 19 kDa protein OS=Nicotiana sylvestris OX=4096 GN=LOC104231426 PE=4 SV=1	ko03060,map03060	signal recognition particle 19 kDa protein	Nicotiana benthamiana		Nbe.v1.1.chr10g42440.1;Nbe.v1.1.chr17g01030.1	cellular_component	GO:0005575	molecular_function	GO:0003674			Niben101Scf00132g04012.1;Niben101Scf08326g00015.1			2	2	2	23.7	23.7	23.7	15.311	0	16.878	1159300	6	30	17	NaN	1	0	NaN	Nbe.v1.s00050g42440;Nbe.v1.s00010g01030	Nbe.v1.s00050g42440;Nbe.v1.s00010g01030	58	AT1G48160	AT1G48160.2	LOC104231426	AT1G48160
11.72096348	11.72862244	10.69096947	11.41935444	10.50112343	10.5131464	10.67699528	12.26956654	11.16398239	11.07933044	12.57305527	12.9882412	11.5182724	11.96896744	10.7737627	9.22659874	11.89720249	11.88386536					-1		carbohydrate metabolic process;cell communication;cellular process	catalytic activity;beta-glucosidase activity;binding;carbohydrate binding;glucan endo-1,3-beta-D-glucosidase activity;glucosidase activity;hydrolase activity;hydrolase activity, acting on glycosyl bonds;hydrolase activity, hydrolyzing O-glycosyl compounds;hydrolase activity, hydrolyzing O-glycosyl compounds;polysaccharide binding	cell periphery;cell wall;external encapsulating structure;membrane;plant-type cell wall;plasma membrane	Glyco_hydro_17	GO:0005975;GO:0007154;GO:0008150;GO:0009987	GO:0003674;GO:0003824;GO:0004553;GO:0005488;GO:0008422;GO:0015926;GO:0016787;GO:0016798;GO:0030246;GO:0030247;GO:0042973	GO:0005575;GO:0005618;GO:0005886;GO:0009505;GO:0016020;GO:0030312;GO:0071944	tr|A0A1U7WXG5|A0A1U7WXG5_NICSY glucan endo-1,3-beta-glucosidase 11 OS=Nicotiana sylvestris OX=4096 GN=LOC104228200 PE=3 SV=1	-	glucan endo-1,3-beta-glucosidase 11	Nicotiana benthamiana		Nbe.v1.1.chr10g42690.1	cellular_component	GO:0005575	molecular_function	GO:0003674	cell communication	GO:0007154	Niben101Scf10360g00008.1			2	2	2	5.8	5.8	5.8	44.597	0	11.813	985760	13	12	14	1.046137853	0.175275168	1.000439326	1.892292537	Nbe.v1.s00050g42690	Nbe.v1.s00050g42690	1299	AT1G32860	AT1G32860.1	LOC104228200	AT1G32860
10.76446819	11.33444786	10.16121387	10.21783066	9.698082924	10.80054283	11.72015095	11.43173122	10.91774178	11.66853905	12.51207352	12.73346043	11.34622955	11.55038261	11.10297585	9.632662773	11.86263752	10.20996094					-1		biosynthetic process;carbohydrate biosynthetic process;carbohydrate metabolic process;cellular biosynthetic process;cellular metabolic process;cellular process;glucan biosynthetic process;glucan metabolic process;macromolecule biosynthetic process;macromolecule metabolic process;metabolic process;polysaccharide biosynthetic process;polysaccharide metabolic process;primary metabolic process;starch biosynthetic process;starch metabolic process	adenyl nucleotide binding;adenyl ribonucleotide binding;ADP binding;anion binding;binding;carbohydrate derivative binding;catalytic activity;glucosyltransferase activity;glycogen (starch) synthase activity;glycosyltransferase activity;heterocyclic compound binding;hexosyltransferase activity;IgE binding;immunoglobulin binding;ion binding;nucleoside phosphate binding;nucleotide binding;organic cyclic compound binding;protein-containing complex binding;purine nucleotide binding;purine ribonucleotide binding;ribonucleotide binding;small molecule binding;starch synthase activity;transferase activity;UDP-glucosyltransferase activity;UDP-glycosyltransferase activity	amyloplast;chloroplast;chloroplast starch grain;cytoplasm;intracellular anatomical structure;intracellular membrane-bounded organelle;intracellular organelle;membrane-bounded organelle;organelle;plastid;starch grain	Glyco_transf_5,Glycos_transf_1	GO:0000271;GO:0005975;GO:0005976;GO:0005982;GO:0008150;GO:0008152;GO:0009058;GO:0009059;GO:0009250;GO:0009987;GO:0016051;GO:0019252;GO:0043170;GO:0044042;GO:0044237;GO:0044238;GO:0044249	GO:0000166;GO:0003674;GO:0003824;GO:0004373;GO:0005488;GO:0008194;GO:0009011;GO:0016740;GO:0016757;GO:0016758;GO:0017076;GO:0019863;GO:0019865;GO:0030554;GO:0032553;GO:0032555;GO:0032559;GO:0035251;GO:0036094;GO:0043167;GO:0043168;GO:0043531;GO:0044877;GO:0046527;GO:0097159;GO:0097367;GO:1901265;GO:1901363	GO:0005575;GO:0005622;GO:0005737;GO:0009501;GO:0009507;GO:0009536;GO:0009569;GO:0043036;GO:0043226;GO:0043227;GO:0043229;GO:0043231	tr|A0A1U7VWZ3|A0A1U7VWZ3_NICSY Starch synthase, chloroplastic/amyloplastic OS=Nicotiana sylvestris OX=4096 GN=LOC104222724 PE=3 SV=1	ko00500,ko01100,ko01110,map00500,map01100,map01110	Starch synthase, chloroplastic/amyloplastic	Nicotiana benthamiana		Nbe.v1.1.chr10g42700.1;Nbe.v1.1.chr17g01860.1	cellular_component	GO:0005575	nucleotide binding	GO:0000166			Niben101Scf08819g00017.1;Niben101Scf21165g00004.1			8	8	8	18.4	18.4	18.4	67.333	0	115.73	1513700	35	20	15	0.550487721	0.405903537	0.685965697	1.153327459	Nbe.v1.s00050g42700;Nbe.v1.s00010g01860	Nbe.v1.s00050g42700;Nbe.v1.s00010g01860	64	AT1G32900	AT1G32900.1	LOC104222724	GBSS1
13.68781281	11.74594975	10.16056156	10.04981518	10.27559566	10.74792862	13.56367302	13.57412052	10.75387859	10.58466816	10.07947922	10.27106762	13.79715443	13.52991867	10.5708313	10.23774529	9.346592903	9.638871193					-1		P450-containing electron transport chain	electron transfer activity;2 iron, 2 sulfur cluster binding	chloroplast thylakoid membrane	Fer2	GO:0140647	GO:0009055;GO:0051537	GO:0009535	tr|A0A1S4C6U0|A0A1S4C6U0_TOBAC photosynthetic NDH subunit of subcomplex B 3, chloroplastic-like OS=Nicotiana tabacum OX=4097 GN=LOC107815550 PE=4 SV=1	-	photosynthetic NDH subunit of subcomplex B 3, chloroplastic-like	Nicotiana benthamiana		Nbe.v1.1.chr10g42760.1							Niben101Scf03864g01012.1			4	4	4	30.5	30.5	30.5	21.638	0	63.674	1559600	10	38	13	NaN	1	0	NaN	Nbe.v1.s00050g42760	Nbe.v1.s00050g42760	1300	AT3G16250	AT3G16250.1	LOC107815550	PnsB3
11.54091263	11.51753139	10.56145382	11.27235126	11.11028385	10.64927578	15.08435154	14.72637749	10.84386349	11.01423168	10.54572201	10.21777344	15.50782585	15.0119257	11.30603695	9.318746567	10.40799713	10.32585621					-1		amide biosynthetic process;amide metabolic process;biosynthetic process;cellular biosynthetic process;cellular component assembly;cellular component biogenesis;cellular component organization;cellular component organization or biogenesis;cellular metabolic process;cellular process;gene expression;macromolecule biosynthetic process;macromolecule metabolic process;metabolic process;organelle assembly;organelle organization;organonitrogen compound biosynthetic process;organonitrogen compound metabolic process;peptide biosynthetic process;peptide metabolic process;primary metabolic process;protein metabolic process;protein-containing complex assembly;protein-containing complex organization;protein-RNA complex assembly;protein-RNA complex organization;ribonucleoprotein complex biogenesis;ribosomal large subunit assembly;ribosomal large subunit biogenesis;ribosome assembly;ribosome biogenesis;translation	binding;heterocyclic compound binding;large ribosomal subunit rRNA binding;nucleic acid binding;organic cyclic compound binding;RNA binding;rRNA binding;structural constituent of ribosome;structural molecule activity	chloroplast;chloroplast envelope;chloroplast stroma;cytoplasm;cytosol;cytosolic large ribosomal subunit;cytosolic ribosome;intracellular anatomical structure;intracellular membrane-bounded organelle;intracellular non-membrane-bounded organelle;intracellular organelle;large ribosomal subunit;membrane;membrane-bounded organelle;mitochondrial large ribosomal subunit;non-membrane-bounded organelle;organelle;organelle envelope;plastid;plastid envelope;plastid stroma;protein-containing complex;ribonucleoprotein complex;ribosomal subunit;ribosome	Ribosomal_L11,Ribosomal_L11_N	GO:0000027;GO:0006412;GO:0006518;GO:0006996;GO:0008150;GO:0008152;GO:0009058;GO:0009059;GO:0009987;GO:0010467;GO:0016043;GO:0019538;GO:0022607;GO:0022613;GO:0022618;GO:0034622;GO:0042254;GO:0042255;GO:0042273;GO:0043043;GO:0043170;GO:0043603;GO:0043604;GO:0043933;GO:0044085;GO:0044237;GO:0044238;GO:0044249;GO:0044267;GO:0065003;GO:0070925;GO:0071826;GO:0071840;GO:1901564;GO:1901566	GO:0003674;GO:0003676;GO:0003723;GO:0003735;GO:0005198;GO:0005488;GO:0019843;GO:0070180;GO:0097159;GO:1901363	GO:0005575;GO:0005622;GO:0005737;GO:0005762;GO:0005829;GO:0005840;GO:0009507;GO:0009526;GO:0009532;GO:0009536;GO:0009570;GO:0009941;GO:0015934;GO:0016020;GO:0022625;GO:0022626;GO:0031967;GO:0032991;GO:0043226;GO:0043227;GO:0043228;GO:0043229;GO:0043231;GO:0043232;GO:0044391;GO:1990904	tr|A0A1S4C696|A0A1S4C696_TOBAC 50S ribosomal protein L11, chloroplastic-like OS=Nicotiana tabacum OX=4097 GN=LOC107815549 PE=3 SV=1	ko03010,map03010	50S ribosomal protein L11, chloroplastic-like	Nicotiana benthamiana		Nbe.v1.1.chr10g42770.1	cellular_component	GO:0005575	molecular_function	GO:0003674			Niben101Scf07036g03001.1			8	1	1	43.6	9.6	9.6	23.121	0	59.725	1309400	13	13	14	NaN	1	0	NaN	Nbe.v1.s00050g42770	Nbe.v1.s00050g42770	1301	AT1G32990	AT1G32990.1	LOC107815549	PRPL11
11.76831722	11.79588318	9.345425606	10.99388981	9.660431862	11.58488274	11.66059971	11.93674374	10.85423946	12.29911041	11.06355953	10.65433407	11.11110878	11.13326359	10.93826675	9.44554615	9.507880211	10.86639786					-1		amide transport;cellular component organization;cellular component organization or biogenesis;cellular localization;cellular macromolecule localization;cellular process;establishment of localization;establishment of localization in cell;establishment of protein localization;establishment of protein localization to membrane;establishment of protein localization to mitochondrial membrane;establishment of protein localization to mitochondrion;establishment of protein localization to organelle;inner mitochondrial membrane organization;intracellular protein transmembrane transport;intracellular protein transport;intracellular transport;localization;macromolecule localization;membrane organization;mitochondrial membrane organization;mitochondrial transmembrane transport;mitochondrial transport;mitochondrion organization;nitrogen compound transport;organelle organization;peptide transport;protein import;protein insertion into mitochondrial inner membrane;protein localization;protein localization to membrane;protein localization to mitochondrion;protein localization to organelle;protein targeting;protein targeting to mitochondrion;protein transmembrane import into intracellular organelle;protein transmembrane transport;protein transport;transmembrane transport;transport	binding;cation binding;copper ion binding;ion binding;metal ion binding;transition metal ion binding;transporter activity	cytoplasm;intracellular anatomical structure;intracellular membrane-bounded organelle;intracellular organelle;intracellular organelle lumen;membrane-bounded organelle;membrane-enclosed lumen;mitochondrial envelope;mitochondrial inner membrane;mitochondrial intermembrane space;mitochondrial intermembrane space protein transporter complex;mitochondrial protein-containing complex;mitochondrion;organelle;organelle envelope;organelle envelope lumen;organelle lumen;protein-containing complex;transporter complex	zf-Tim10_DDP	GO:0006605;GO:0006626;GO:0006810;GO:0006839;GO:0006886;GO:0006996;GO:0007005;GO:0007006;GO:0007007;GO:0008104;GO:0008150;GO:0009987;GO:0015031;GO:0015833;GO:0016043;GO:0017038;GO:0033036;GO:0033365;GO:0034613;GO:0042886;GO:0044743;GO:0045039;GO:0045184;GO:0046907;GO:0051179;GO:0051234;GO:0051641;GO:0051649;GO:0055085;GO:0061024;GO:0065002;GO:0070585;GO:0070727;GO:0071705;GO:0071806;GO:0071840;GO:0072594;GO:0072655;GO:0072657;GO:0090150;GO:0090151;GO:1990542	GO:0003674;GO:0005215;GO:0005488;GO:0005507;GO:0043167;GO:0043169;GO:0046872;GO:0046914	GO:0005575;GO:0005622;GO:0005737;GO:0005739;GO:0005740;GO:0005743;GO:0005758;GO:0031967;GO:0031970;GO:0031974;GO:0032991;GO:0042719;GO:0043226;GO:0043227;GO:0043229;GO:0043231;GO:0043233;GO:0070013;GO:0098798;GO:1990351	tr|A0A1S4C610|A0A1S4C610_TOBAC Mitochondrial import inner membrane translocase subunit OS=Nicotiana tabacum OX=4097 GN=LOC107815547 PE=3 SV=1	-	Mitochondrial import inner membrane translocase subunit	Nicotiana benthamiana		Nbe.v1.1.chr10g42790.1	cellular_component	GO:0005575	molecular_function	GO:0003674			Niben101Scf03864g01004.1			1	1	1	14.5	14.5	14.5	12.385	0	14.85	440560	5	8	18	NaN	1	0	NaN	Nbe.v1.s00050g42790	Nbe.v1.s00050g42790	1302	AT1G61570	AT1G61570.1	LOC107815547	TIM13
13.18146324	12.75347519	10.79074764	9.898159027	9.83609581	10.70357513	11.93866062	12.73014832	11.54807663	10.60851479	10.41689968	12.43621731	12.19792271	12.96079826	13.50196171	13.94223976	12.82121563	12.88371277					-1		anatomical structure development;anatomical structure maturation;anatomical structure morphogenesis;cell development;cell differentiation;cell growth;cell maturation;cell morphogenesis;cell tip growth;cellular anatomical entity morphogenesis;cellular component organization;cellular component organization or biogenesis;cellular developmental process;cellular process;developmental cell growth;developmental growth;developmental growth involved in morphogenesis;developmental maturation;developmental process;establishment of localization;exocytosis;growth;localization;multicellular organism development;multicellular organismal process;plant epidermal cell differentiation;plant epidermis development;plant organ development;plant organ morphogenesis;root development;root epidermal cell differentiation;root hair cell development;root hair cell differentiation;root hair cell tip growth;root hair elongation;root morphogenesis;root system development;secretion;secretion by cell;system development;tissue development;transport;trichoblast differentiation;trichoblast maturation;unidimensional cell growth;vesicle-mediated transport		cytoplasm;cytoplasmic vesicle;cytosol;early endosome;endomembrane system;endosome;Golgi apparatus;Golgi apparatus subcompartment;intracellular anatomical structure;intracellular membrane-bounded organelle;intracellular organelle;intracellular vesicle;membrane-bounded organelle;organelle;organelle subcompartment;trans-Golgi network;vesicle	TOM20_plant	GO:0000902;GO:0006810;GO:0006887;GO:0007275;GO:0008150;GO:0009653;GO:0009826;GO:0009888;GO:0009932;GO:0009987;GO:0010015;GO:0010053;GO:0010054;GO:0016043;GO:0016049;GO:0016192;GO:0021700;GO:0022622;GO:0030154;GO:0032501;GO:0032502;GO:0032940;GO:0032989;GO:0040007;GO:0046903;GO:0048364;GO:0048468;GO:0048469;GO:0048588;GO:0048589;GO:0048731;GO:0048764;GO:0048765;GO:0048767;GO:0048768;GO:0048856;GO:0048869;GO:0051179;GO:0051234;GO:0060560;GO:0071695;GO:0071840;GO:0080147;GO:0090558;GO:0090627;GO:0099402;GO:1905392		GO:0005575;GO:0005622;GO:0005737;GO:0005768;GO:0005769;GO:0005794;GO:0005802;GO:0005829;GO:0012505;GO:0031410;GO:0031982;GO:0031984;GO:0043226;GO:0043227;GO:0043229;GO:0043231;GO:0097708;GO:0098791	tr|A0A1S3ZAP6|A0A1S3ZAP6_TOBAC uncharacterized protein LOC107784855 OS=Nicotiana tabacum OX=4097 GN=LOC107784855 PE=4 SV=1	-	uncharacterized protein LOC107784855	Nicotiana benthamiana		Nbe.v1.1.chr10g42980.1	cellular_component	GO:0005575					Niben101Scf03894g02020.1			6	6	4	19.2	19.2	14.2	61.16	0	68.613	4356300	23	66	9	0.08406285	0.836421446	-0.19866387	-0.22852388	Nbe.v1.s00050g42980	Nbe.v1.s00050g42980	1303	AT5G41950	AT5G41950.1	LOC107784855	AT5G41950
12.91811752	12.27297401	10.71146584	10.79366589	11.34064293	10.00469208	14.86074734	11.70867538	11.56584263	11.15173721	12.62937927	12.96491814	10.87785625	14.12250423	11.20136642	10.18646717	11.91863918	11.73923111					-1		cellular metabolic process;cellular process;macromolecule metabolic process;metabolic process;nucleic acid metabolic process;nucleobase-containing compound metabolic process;primary metabolic process;RNA metabolic process;RNA secondary structure unwinding	nucleic acid binding; RNA helicase activity;ATP binding;ATP hydrolysis activity;ATP-dependent activity, acting on RNA;binding;catalytic activity;catalytic activity, acting on RNA;helicase activity;heterocyclic compound binding;hydrolase activity;hydrolase activity, acting on acid anhydrides;hydrolase activity, acting on acid anhydrides, in phosphorus-containing anhydrides;hydrolase activity";mRNA binding;organic cyclic compound binding;pyrophosphatase activity;ribonucleoside triphosphate phosphatase activity;RNA binding;RNA helicase activity	cytoplasm;cytosol;intracellular anatomical structure;intracellular membrane-bounded organelle;intracellular non-membrane-bounded organelle;intracellular organelle;intracellular organelle lumen;membrane-bounded organelle;membrane-enclosed lumen;non-membrane-bounded organelle;nuclear lumen;nucleolus;nucleus;organelle;organelle lumen;ribonucleoprotein complex	DEAD,Helicase_C	GO:0006139;GO:0008150;GO:0008152;GO:0009987;GO:0010501;GO:0016070;GO:0043170;GO:0044237;GO:0044238;GO:0090304	GO:0003674;GO:0003676;GO:0003723;GO:0003724;GO:0003729;GO:0003824;GO:0004004;GO:0004386;GO:0005488;GO:0005524;GO:0008026;GO:0008186;GO:0016462;GO:0016787;GO:0016817;GO:0016818;GO:0016887;GO:0017111;GO:0042623;GO:0097159;GO:0140098;GO:1901363	GO:0005575;GO:0005622;GO:0005634;GO:0005730;GO:0005737;GO:0005829;GO:0031974;GO:0031981;GO:0043226;GO:0043227;GO:0043228;GO:0043229;GO:0043231;GO:0043232;GO:0043233;GO:0070013;GO:1990904	tr|A0A1J6KDQ8|A0A1J6KDQ8_NICAT Dead-box atp-dependent rna helicase 20 OS=Nicotiana attenuata OX=49451 GN=A4A49_32643 PE=3 SV=1;tr|A0A1S4CG73|A0A1S4CG73_TOBAC DEAD-box ATP-dependent RNA helicase 20-like OS=Nicotiana tabacum OX=4097 GN=LOC107818648 PE=3 SV=1	ko03040,ko05202,ko05205,map03040,map05202,map05205	Dead-box atp-dependent rna helicase 20;DEAD-box ATP-dependent RNA helicase 20-like	Nicotiana benthamiana		Nbe.v1.1.chr03g32290.1;Nbe.v1.1.chr06g33920.1;Nbe.v1.1.chr13g28650.1;Nbe.v1.1.chr19g00550.1	cellular_component	GO:0005575	molecular_function	GO:0003674	nucleobase-containing compound metabolic process	GO:0006139	Niben101Scf08873g01020.1;Niben101Scf15419g01004.1;Niben101Scf33352g00001.1			7	6	6	17.2	15	15	55.721	0	19.135	1203400	31	22	12	0.918928196	0.220169954	0.831159592	1.767210362	Nbe.v1.s00060g00550;Nbe.v1.s00020g33920;Nbe.v1.s00150g32290;Nbe.v1.s00120g28650	Nbe.v1.s00060g00550;Nbe.v1.s00020g33920	527	AT1G55150;AT5G63120	AT1G55150.1;AT5G63120.2	A4A49_32643;LOC107818648	AT5G63120;RH20
12.1782074	11.69573975	10.02297783	11.30953503	11.21467209	10.03875446	11.7971983	12.35054398	10.03650475	11.75174618	10.12670517	9.745116234	14.62216663	13.94462013	10.08728695	11.09257317	10.77923107	11.57842064					-1		organic acid metabolic process;alpha-amino acid biosynthetic process;alpha-amino acid metabolic process;amino acid biosynthetic process;amino acid metabolic process;biological regulation;biosynthetic process;carboxylic acid biosynthetic process;carboxylic acid metabolic process;cellular biosynthetic process;cellular metabolic compound salvage;cellular metabolic process;cellular process;glycine biosynthetic process;glycine biosynthetic process, by transamination of glyoxylate;glycine biosynthetic process, by transamination of glyoxylate;glycine metabolic process;metabolic process;organic acid biosynthetic process;organonitrogen compound biosynthetic process;organonitrogen compound metabolic process;oxoacid metabolic process;photorespiration;primary metabolic process;regulation of biological quality;serine family amino acid biosynthetic process;serine family amino acid metabolic process;small molecule biosynthetic process;small molecule metabolic process;xenobiotic metabolic process	catalytic activity;alanine-glyoxylate transaminase activity;alanine-glyoxylate transaminase activity;serine-glyoxylate transaminase activity;serine-pyruvate transaminase activity;transaminase activity;transferase activity;transferase activity, transferring nitrogenous groups	apoplast;cell periphery;chloroplast;chloroplast stroma;cytoplasm;extracellular region;intracellular anatomical structure;intracellular membrane-bounded organelle;intracellular organelle;membrane;membrane-bounded organelle;microbody;organelle;peroxisome;plasma membrane;plastid;plastid stroma	Aminotran_5	GO:0006082;GO:0006520;GO:0006544;GO:0006545;GO:0008150;GO:0008152;GO:0008652;GO:0009058;GO:0009069;GO:0009070;GO:0009853;GO:0009987;GO:0016053;GO:0017144;GO:0019265;GO:0019752;GO:0043094;GO:0043436;GO:0044237;GO:0044238;GO:0044249;GO:0044281;GO:0044283;GO:0046394;GO:0065007;GO:0065008;GO:1901564;GO:1901566;GO:1901605;GO:1901607	GO:0003674;GO:0003824;GO:0004760;GO:0008453;GO:0008483;GO:0016740;GO:0016769;GO:0050281	GO:0005575;GO:0005576;GO:0005622;GO:0005737;GO:0005777;GO:0005886;GO:0009507;GO:0009532;GO:0009536;GO:0009570;GO:0016020;GO:0042579;GO:0043226;GO:0043227;GO:0043229;GO:0043231;GO:0048046;GO:0071944	tr|A0A1S4ABS2|A0A1S4ABS2_TOBAC alanine--glyoxylate transaminase OS=Nicotiana tabacum OX=4097 GN=LOC107795801 PE=3 SV=1	ko00250,ko00260,ko00630,ko00680,ko01100,ko01110,ko01120,ko01130,ko01200,ko04146,map00250,map00260,map00630,map00680,map01100,map01110,map01120,map01130,map01200,map04146	alanine--glyoxylate transaminase	Nicotiana benthamiana		Nbe.v1.1.chr19g01190.1	cellular_component	GO:0005575	molecular_function	GO:0003674			Niben101Scf00797g18009.1			21	5	5	70.8	19.7	19.7	43.918	0	101.91	1387800	20	20	16	NaN	1	0	NaN	Nbe.v1.s00060g01190	Nbe.v1.s00060g01190	1304	AT2G13360	AT2G13360.3	LOC107795801	AGT
11.51425171	11.61471176	11.29000378	11.87535858	15.2729578	14.48991108	14.02920055	13.68999767	12.24704647	11.44663525	15.34245682	15.08160782	13.73629665	13.18168068	9.150637627	10.41711044	13.22216129	13.18051529					-1		anatomical structure development;cytoplasmic translation;developmental process;developmental process involved in reproduction;embryo development;embryo development ending in seed dormancy;fruit development;multicellular organism development;multicellular organismal process;post-embryonic development;reproductive process;reproductive structure development;reproductive system development;response to chemical;response to cytokinin;response to endogenous stimulus;response to hormone;response to stimulus;seed development;system development	binding;heterocyclic compound binding;nucleic acid binding;organic cyclic compound binding;RNA binding;rRNA binding;structural constituent of ribosome;structural molecule activity	chloroplast;chloroplast envelope;chloroplast stroma;cytoplasm;cytosolic large ribosomal subunit;intracellular anatomical structure;intracellular membrane-bounded organelle;intracellular organelle;membrane;membrane-bounded organelle;mitochondrial large ribosomal subunit;organelle;organelle envelope;plastid;plastid envelope;plastid stroma	Ribosomal_L6	GO:0002181;GO:0003006;GO:0007275;GO:0008150;GO:0009719;GO:0009725;GO:0009735;GO:0009790;GO:0009791;GO:0009793;GO:0010154;GO:0022414;GO:0032501;GO:0032502;GO:0042221;GO:0048316;GO:0048608;GO:0048731;GO:0048856;GO:0050896;GO:0061458	GO:0003674;GO:0003676;GO:0003723;GO:0003735;GO:0005198;GO:0005488;GO:0019843;GO:0097159;GO:1901363	GO:0005575;GO:0005622;GO:0005737;GO:0005762;GO:0009507;GO:0009526;GO:0009532;GO:0009536;GO:0009570;GO:0009941;GO:0016020;GO:0022625;GO:0031967;GO:0043226;GO:0043227;GO:0043229;GO:0043231	tr|A0A314L5C5|A0A314L5C5_NICAT 50s ribosomal protein l6, chloroplastic OS=Nicotiana attenuata OX=49451 GN=RPL6_0 PE=3 SV=1	ko03010,map03010	50s ribosomal protein l6, chloroplastic	Nicotiana benthamiana		Nbe.v1.1.chr19g01530.1	cellular_component	GO:0005575	molecular_function	GO:0003674			Niben101Scf00419g01007.1	+	OOPS_XL_OOPS_NOXL	16	5	5	59.5	24.2	24.2	25.126	0	46.765	8225100	14	82	8	3.541881817	0.000747826	3.360469659	5.469202156	Nbe.v1.s00060g01530	Nbe.v1.s00060g01530	1305	AT1G05190	AT1G05190.1	RPL6_0	emb2394
11.51013088	11.6348114	9.382558823	11.47693253	10.34892082	11.62886524	11.85151291	11.02271461	10.93960857	11.28469753	9.697422981	10.91582203	11.53461647	11.80359936	10.04088116	10.04356861	10.27613258	10.13663101					-1				catalytic complex;cytoplasm;inner mitochondrial membrane protein complex;intracellular anatomical structure;intracellular membrane-bounded organelle;intracellular organelle;membrane;membrane protein complex;membrane-bounded organelle;mitochondrial envelope;mitochondrial inner membrane;mitochondrial membrane;mitochondrial protein-containing complex;mitochondrial respirasome;mitochondrion;NADH dehydrogenase complex;organelle;organelle envelope;organelle inner membrane;organelle membrane;oxidoreductase complex;protein-containing complex;respirasome;respiratory chain complex;respiratory chain complex I	Complex1_LYR			GO:0005575;GO:0005622;GO:0005737;GO:0005739;GO:0005740;GO:0005743;GO:0005746;GO:0016020;GO:0019866;GO:0030964;GO:0031090;GO:0031966;GO:0031967;GO:0032991;GO:0043226;GO:0043227;GO:0043229;GO:0043231;GO:0045271;GO:0070469;GO:0098796;GO:0098798;GO:0098800;GO:0098803;GO:1902494;GO:1990204	tr|A0A1U7Z0G0|A0A1U7Z0G0_NICSY NADH dehydrogenase [ubiquinone] 1 alpha subcomplex subunit 6-like OS=Nicotiana sylvestris OX=4096 GN=LOC104250045 PE=3 SV=1	ko00190,ko01100,ko04714,ko04723,ko04932,ko05010,ko05012,ko05016,map00190,map01100,map04714,map04723,map04932,map05010,map05012,map05016	NADH dehydrogenase [ubiquinone] 1 alpha subcomplex subunit 6-like	Nicotiana benthamiana		Nbe.v1.1.chr19g01860.1	cellular_component	GO:0005575								1	1	1	8.6	8.6	8.6	19.772	0	20.262	303610	11	7	18	NaN	1	0	NaN	Nbe.v1.s00060g01860	Nbe.v1.s00060g01860	1306	AT3G12260	AT3G12260.1	LOC104250045	AT3G12260
11.01820946	10.89842319	17.00096893	17.05016708	16.00582123	16.88452911	14.00974083	12.05109501	16.11865807	15.97255325	16.7868576	16.73476219	13.70184803	12.23113823	16.02617836	16.7633152	17.12272644	17.0224762					-1		spliceosomal complex assembly;biological regulation;cellular component assembly;cellular component biogenesis;cellular component organization;cellular component organization or biogenesis;cellular localization;cellular metabolic process;cellular process;cytosolic transport;establishment of localization;establishment of localization in cell;gene expression;intracellular transport;localization;macromolecule metabolic process;metabolic process;mRNA metabolic process;mRNA processing;mRNA splice site recognition;mRNA splicing, via spliceosome;negative regulation of biological process;negative regulation of cellular metabolic process;negative regulation of cellular process;negative regulation of gene expression;negative regulation of macromolecule metabolic process;negative regulation of metabolic process;negative regulation of mRNA metabolic process;negative regulation of mRNA processing;negative regulation of mRNA splicing, via spliceosome;negative regulation of nucleobase-containing compound metabolic process;negative regulation of RNA metabolic process;negative regulation of RNA splicing;nucleic acid metabolic process;nucleobase-containing compound metabolic process;positive regulation of mRNA splicing, via spliceosome;primary metabolic process;protein-containing complex assembly;protein-containing complex organization;protein-RNA complex assembly;protein-RNA complex organization;regulation of biological process;regulation of biosynthetic process;regulation of cellular biosynthetic process;regulation of cellular metabolic process;regulation of cellular process;regulation of DNA-templated transcription;regulation of gene expression;regulation of macromolecule biosynthetic process;regulation of macromolecule metabolic process;regulation of metabolic process;regulation of mRNA metabolic process;regulation of mRNA processing;regulation of mRNA splicing, via spliceosome;regulation of nucleobase-containing compound metabolic process;regulation of primary metabolic process;regulation of RNA biosynthetic process;regulation of RNA metabolic process;regulation of RNA splicing;ribonucleoprotein complex biogenesis;RNA metabolic process;RNA processing;RNA splicing;RNA splicing, via transesterification reactions;RNA splicing, via transesterification reactions with bulged adenosine as nucleophile;transport	binding;heterocyclic compound binding;identical protein binding;mRNA binding;nucleic acid binding;organic cyclic compound binding;protein binding;RNA binding;unfolded protein binding	cell periphery;cytoplasm;cytosol;interchromatin granule;intracellular anatomical structure;intracellular membrane-bounded organelle;intracellular non-membrane-bounded organelle;intracellular organelle;intracellular organelle lumen;membrane;membrane-bounded organelle;membrane-enclosed lumen;non-membrane-bounded organelle;nuclear body;nuclear lumen;nuclear speck;nucleolus;nucleoplasm;nucleus;organelle;organelle lumen;plasma membrane;spliceosomal complex	RRM_1	GO:0000245;GO:0000375;GO:0000377;GO:0000398;GO:0006139;GO:0006355;GO:0006376;GO:0006396;GO:0006397;GO:0006810;GO:0008150;GO:0008152;GO:0008380;GO:0009889;GO:0009892;GO:0009987;GO:0010467;GO:0010468;GO:0010556;GO:0010605;GO:0010629;GO:0016043;GO:0016070;GO:0016071;GO:0016482;GO:0019219;GO:0019222;GO:0022607;GO:0022613;GO:0022618;GO:0031323;GO:0031324;GO:0031326;GO:0033119;GO:0034622;GO:0043170;GO:0043484;GO:0043933;GO:0044085;GO:0044237;GO:0044238;GO:0045934;GO:0046907;GO:0048024;GO:0048025;GO:0048026;GO:0048519;GO:0048523;GO:0050684;GO:0050686;GO:0050789;GO:0050794;GO:0051179;GO:0051234;GO:0051252;GO:0051253;GO:0051641;GO:0051649;GO:0060255;GO:0065003;GO:0065007;GO:0071826;GO:0071840;GO:0080090;GO:0090304;GO:1903311;GO:1903312;GO:2001141	GO:0003674;GO:0003676;GO:0003723;GO:0003729;GO:0005488;GO:0005515;GO:0042802;GO:0051082;GO:0097159;GO:1901363	GO:0005575;GO:0005622;GO:0005634;GO:0005654;GO:0005681;GO:0005730;GO:0005737;GO:0005829;GO:0005886;GO:0016020;GO:0016604;GO:0016607;GO:0031974;GO:0031981;GO:0035061;GO:0043226;GO:0043227;GO:0043228;GO:0043229;GO:0043231;GO:0043232;GO:0043233;GO:0070013;GO:0071944	tr|A0A1S3Y7M8|A0A1S3Y7M8_TOBAC serine/arginine-rich SC35-like splicing factor SCL33 OS=Nicotiana tabacum OX=4097 GN=LOC107773072 PE=4 SV=1;tr|A0A1S4CB61|A0A1S4CB61_TOBAC serine/arginine-rich SC35-like splicing factor SCL30A OS=Nicotiana tabacum OX=4097 GN=LOC107817115 PE=4 SV=1	ko03040,map03040	serine/arginine-rich SC35-like splicing factor SCL30A;serine/arginine-rich SC35-like splicing factor SCL33	Nicotiana benthamiana		Nbe.v1.1.chr06g42790.1;Nbe.v1.1.chr19g01920.1	cellular_component	GO:0005575	molecular_function	GO:0003674			Niben101Scf00150g02011.1;Niben101Scf02072g02030.1			10	10	8	30.5	30.5	26.6	35.356	0	323.31	38604000	16	247	4	0.486090299	0.444858283	0.270888646	1.034645525	Nbe.v1.s00060g01920;Nbe.v1.s00020g42790	Nbe.v1.s00060g01920	1307	AT1G55310;AT3G13570	AT1G55310.5;AT3G13570.1	LOC107773072;LOC107817115	SCL30A;SCL33
11.19320869	11.21525097	9.614006042	11.87643242	9.702610016	10.46585464	11.02966976	10.67821217	10.18435955	11.41817284	9.083288193	13.46084023	10.97036266	12.08344364	9.705338478	9.61721611	10.01687622	10.60791016					-1		fucose metabolic process	transferase activity	Golgi apparatus;membrane	O-FucT	GO:0006004	GO:0016740	GO:0005794;GO:0016020	tr|A0A1J6IC02|A0A1J6IC02_NICAT O-fucosyltransferase family protein OS=Nicotiana attenuata OX=49451 GN=A4A49_28875 PE=3 SV=1;tr|A0A1U7XWQ4|A0A1U7XWQ4_NICSY O-fucosyltransferase family protein OS=Nicotiana sylvestris OX=4096 GN=LOC104238644 PE=3 SV=1	-	O-fucosyltransferase family protein	Nicotiana benthamiana		Nbe.v1.1.chr06g42800.1;Nbe.v1.1.chr19g01940.1	Golgi apparatus	GO:0005794	transferase activity	GO:0016740			Niben101Scf02072g03007.1			4	3	1	13.2	10.8	3	43.465	0	65.73	761740	20	7	17	0.075088849	0.84630496	0.153642337	0.206466701	Nbe.v1.s00060g01940;Nbe.v1.s00020g42800	Nbe.v1.s00060g01940;Nbe.v1.s00020g42800	571	AT4G08810	AT4G08810.1	A4A49_28875;LOC104238644	SUB1
11.9957571	12.45182705	11.41326332	11.49838352	10.1925478	10.26030445	10.41443634	10.19903278	11.16928768	10.48801899	10.99776649	9.939152718	10.31803894	12.39063549	10.35793495	9.241853714	9.985509872	10.93971348					-1		microtubule cytoskeleton organization;mitotic cell cycle	GTP binding;hydrolase activity;structural constituent of cytoskeleton	cytoplasm;cytoskeleton;intracellular anatomical structure;intracellular non-membrane-bounded organelle;intracellular organelle;microtubule;non-membrane-bounded organelle;organelle	Tubulin,Tubulin_C	GO:0000226;GO:0000278	GO:0005200;GO:0005525;GO:0016787	GO:0005575;GO:0005622;GO:0005737;GO:0005856;GO:0005874;GO:0043226;GO:0043228;GO:0043229;GO:0043232	tr|A0A1U7VDQ3|A0A1U7VDQ3_NICSY Tubulin alpha chain OS=Nicotiana sylvestris OX=4096 GN=LOC104217593 PE=3 SV=1	ko04145,ko04210,ko04530,ko04540,ko05130,map04145,map04210,map04530,map04540,map05130	Tubulin alpha chain	Nicotiana benthamiana		Nbe.v1.1.chr06g42860.1;Nbe.v1.1.chr19g02010.1	cellular_component	GO:0005575					Niben101Scf03275g00016.1			14	2	2	36.7	7.6	7.6	49.779	0	7.7756	558830	20	18	18	NaN	1	0	NaN	Nbe.v1.s00060g02010;Nbe.v1.s00020g42860	Nbe.v1.s00060g02010;Nbe.v1.s00020g42860	573	AT5G19780	AT5G19780.1	LOC104217593	TUA5
10.7636385	11.57195663	9.679711342	11.16325569	10.70805931	9.871994972	11.97275734	12.95320892	10.19733429	11.83609486	10.56701279	10.83773327	11.20369816	12.05326939	9.664892197	10.63654327	9.110589027	11.11531067					-1		cellular metabolic process;cellular process;macromolecule metabolic process;macromolecule modification;metabolic process;organonitrogen compound metabolic process;primary metabolic process;protein deubiquitination;protein metabolic process;protein modification by small protein conjugation or removal;protein modification by small protein removal;protein modification process;proteolysis;regulation of proteasomal protein catabolic process	binding;calmodulin binding;cysteine-type deubiquitinase activity;proteasome binding;protein binding	cell junction;cell-cell junction;intracellular anatomical structure;intracellular membrane-bounded organelle;intracellular organelle;membrane-bounded organelle;nucleus;organelle;plasmodesma;symplast	UCH,ubiquitin	GO:0006464;GO:0006508;GO:0008150;GO:0008152;GO:0009987;GO:0016579;GO:0019538;GO:0036211;GO:0043170;GO:0043412;GO:0044237;GO:0044238;GO:0044267;GO:0061136;GO:0070646;GO:0070647;GO:1901564	GO:0003674;GO:0004843;GO:0005488;GO:0005515;GO:0005516;GO:0070628	GO:0005575;GO:0005622;GO:0005634;GO:0005911;GO:0009506;GO:0030054;GO:0043226;GO:0043227;GO:0043229;GO:0043231;GO:0055044	tr|A0A314KZP3|A0A314KZP3_NICAT Ubiquitin carboxyl-terminal hydrolase OS=Nicotiana attenuata OX=49451 GN=UBP6 PE=3 SV=1	-	Ubiquitin carboxyl-terminal hydrolase	Nicotiana benthamiana		Nbe.v1.1.chr19g02830.1	cellular_component	GO:0005575	molecular_function	GO:0003674	cellular protein modification process	GO:0006464	Niben101Scf02477g00024.1			2	1	1	4	2.4	2.4	56.375	0	10.119	421690	19	8	18	NaN	1	0	NaN	Nbe.v1.s00060g02830	Nbe.v1.s00060g02830	1308	AT1G51710	AT1G51710.2	UBP6	UBP6
11.56638813	10.98015594	10.24725723	10.29730034	15.79603958	16.15845108	12.63451576	12.63632965	12.04294109	11.29901028	16.3961525	15.51357365	12.40154648	12.1890831	10.10244751	11.03104782	15.22336102	15.38606453					-1		amide biosynthetic process;amide metabolic process;biosynthetic process;cellular biosynthetic process;cellular metabolic process;cellular process;gene expression;macromolecule biosynthetic process;macromolecule metabolic process;metabolic process;organonitrogen compound biosynthetic process;organonitrogen compound metabolic process;peptide biosynthetic process;peptide metabolic process;primary metabolic process;protein metabolic process;response to chemical;response to cytokinin;response to endogenous stimulus;response to hormone;response to stimulus;translation	structural constituent of ribosome;structural molecule activity	cell junction;cell periphery;cell wall;cell-cell junction;chloroplast;cytoplasm;cytosol;cytosolic large ribosomal subunit;cytosolic ribosome;external encapsulating structure;intracellular anatomical structure;intracellular membrane-bounded organelle;intracellular non-membrane-bounded organelle;intracellular organelle;large ribosomal subunit;membrane;membrane-bounded organelle;non-membrane-bounded organelle;organelle;plasma membrane;plasmodesma;plastid;protein-containing complex;ribonucleoprotein complex;ribosomal subunit;ribosome;symplast	Ribosomal_L28e	GO:0006412;GO:0006518;GO:0008150;GO:0008152;GO:0009058;GO:0009059;GO:0009719;GO:0009725;GO:0009735;GO:0009987;GO:0010467;GO:0019538;GO:0042221;GO:0043043;GO:0043170;GO:0043603;GO:0043604;GO:0044237;GO:0044238;GO:0044249;GO:0044267;GO:0050896;GO:1901564;GO:1901566	GO:0003674;GO:0003735;GO:0005198	GO:0005575;GO:0005618;GO:0005622;GO:0005737;GO:0005829;GO:0005840;GO:0005886;GO:0005911;GO:0009506;GO:0009507;GO:0009536;GO:0015934;GO:0016020;GO:0022625;GO:0022626;GO:0030054;GO:0030312;GO:0032991;GO:0043226;GO:0043227;GO:0043228;GO:0043229;GO:0043231;GO:0043232;GO:0044391;GO:0055044;GO:0071944;GO:1990904	tr|A0A314KZI6|A0A314KZI6_NICAT 60s ribosomal protein l28-1 OS=Nicotiana attenuata OX=49451 GN=RPL28A_1 PE=3 SV=1	ko03010,map03010	60s ribosomal protein l28-1	Nicotiana benthamiana	RPL28	Nbe.v1.1.chr19g02840.1	cellular_component	GO:0005575	molecular_function	GO:0003674	translation	GO:0006412	Niben101Scf02477g00012.1	+	OOPS_XL_OOPS_NOXL	9	6	3	55.9	38.5	23.8	15.801	0	128.9	16218000	9	203	8	6.183958437	0	4.908939679	13.55239586	Nbe.v1.s00060g02840	Nbe.v1.s00060g02840	1309	AT2G19730	AT2G19730.3	RPL28A_1	AT2G19730
14.32839489	14.45840645	10.51583672	11.04093552	10.98108387	10.43723488	15.03587341	15.07146263	11.02937508	10.4781208	13.59584045	11.44946003	15.04840183	15.10832024	10.62598133	11.12176037	9.521634102	14.10246754					-1		regulation of potassium ion transmembrane transport	aldo-keto reductase (NADPH) activity;potassium channel regulator activity;transmembrane transporter binding	cell junction;cell periphery;cell-cell junction;membrane;plasma membrane;plasmodesma;symplast;voltage-gated potassium channel complex	Aldo_ket_red	GO:1901379	GO:0004033;GO:0015459;GO:0044325	GO:0005575;GO:0005886;GO:0005911;GO:0008076;GO:0009506;GO:0016020;GO:0030054;GO:0055044;GO:0071944	tr|A0A1S4ARL8|A0A1S4ARL8_TOBAC probable voltage-gated potassium channel subunit beta OS=Nicotiana tabacum OX=4097 GN=LOC107800680 PE=3 SV=1	-	probable voltage-gated potassium channel subunit beta	Nicotiana benthamiana		Nbe.v1.1.chr06g39340.1;Nbe.v1.1.chr19g02920.1	cellular_component	GO:0005575					Niben101Scf00890g01028.1;Niben101Scf05132g02010.1			11	11	11	41.8	41.8	41.8	36.937	0	63.515	7584000	17	90	10	0.538692141	0.410054622	0.879285177	1.178075621	Nbe.v1.s00060g02920;Nbe.v1.s00020g39340	Nbe.v1.s00060g02920;Nbe.v1.s00020g39340	1310	AT1G04690	AT1G04690.1	LOC107800680	KAB1
12.07644081	12.5728693	9.519340515	9.62665081	10.68585491	10.86766434	10.89369488	12.38723373	10.76732063	11.006814	11.96553135	12.15655708	10.69219685	12.75156593	10.48060989	9.498258591	11.97211838	12.08918571					-1		membrane protein proteolysis	aspartic endopeptidase activity, intramembrane cleaving	bounding membrane of organelle;cytoplasm;cytoplasmic side of endoplasmic reticulum membrane;cytoplasmic side of membrane;cytoplasmic vesicle;endomembrane system;endoplasmic reticulum;endoplasmic reticulum membrane;endoplasmic reticulum subcompartment;endosome;endosome membrane;Golgi-associated vesicle;Golgi-associated vesicle membrane;intracellular anatomical structure;intracellular membrane-bounded organelle;intracellular organelle;intracellular vesicle;lumenal side of endoplasmic reticulum membrane;lysosomal membrane;lysosome;lytic vacuole;lytic vacuole membrane;membrane;membrane-bounded organelle;nuclear outer membrane-endoplasmic reticulum membrane network;organelle;organelle membrane;organelle subcompartment;side of membrane;vacuolar membrane;vacuole;vesicle	PA,Peptidase_A22B	GO:0033619	GO:0042500	GO:0000323;GO:0005575;GO:0005622;GO:0005737;GO:0005764;GO:0005765;GO:0005768;GO:0005773;GO:0005774;GO:0005783;GO:0005789;GO:0005798;GO:0010008;GO:0012505;GO:0016020;GO:0016021;GO:0030660;GO:0031090;GO:0031410;GO:0031982;GO:0031984;GO:0042175;GO:0043226;GO:0043227;GO:0043229;GO:0043231;GO:0097708;GO:0098552;GO:0098553;GO:0098554;GO:0098562;GO:0098588;GO:0098805;GO:0098827;GO:0098852	tr|A0A1S4AMR1|A0A1S4AMR1_TOBAC signal peptide peptidase-like 3 OS=Nicotiana tabacum OX=4097 GN=LOC107799319 PE=3 SV=1	-	signal peptide peptidase-like 3	Nicotiana benthamiana		Nbe.v1.1.chr06g40530.1;Nbe.v1.1.chr19g03920.1							Niben101Scf00314g00005.1;Niben101Scf12372g02004.1	+	OOPS_XL_OOPS_NOXL	3	3	3	8.5	8.5	8.5	57.321	0	27.351	1282300	14	22	14	2.456070038	0.010223684	1.472986221	3.798633465	Nbe.v1.s00060g03920;Nbe.v1.s00020g40530	Nbe.v1.s00060g03920;Nbe.v1.s00020g40530	1311	AT1G05820	AT1G05820.1	LOC107799319	SPPL5
11.89494228	12.09590435	9.731026649	11.06467342	10.86414719	11.57213974	11.78997612	11.12317467	11.89562607	11.00260353	9.743672371	11.20693302	12.31430817	10.95155525	10.64606667	10.4640646	10.09495163	9.862116814					-1		RNA splicing, via transesterification reactions;biological regulation;cellular metabolic process;cellular process;gene expression;macromolecule metabolic process;metabolic process;mRNA metabolic process;mRNA processing;mRNA splicing, via spliceosome;mRNA splicing, via spliceosome;nucleic acid metabolic process;nucleobase-containing compound metabolic process;primary metabolic process;regulation of biological process;regulation of gene expression;regulation of macromolecule metabolic process;regulation of metabolic process;RNA metabolic process;RNA processing;RNA secondary structure unwinding;RNA splicing;RNA splicing, via transesterification reactions with bulged adenosine as nucleophile	RNA helicase activity;ATP binding;ATP hydrolysis activity;ATP-dependent activity, acting on RNA;catalytic activity;catalytic activity, acting on RNA;helicase activity;hydrolase activity;hydrolase activity, acting on acid anhydrides;hydrolase activity, acting on acid anhydrides, in phosphorus-containing anhydrides;hydrolase activity;pyrophosphatase activity;ribonucleoside triphosphate phosphatase activity;RNA binding;RNA helicase activity	cytoplasm;intracellular anatomical structure;intracellular membrane-bounded organelle;intracellular non-membrane-bounded organelle;intracellular organelle;intracellular organelle lumen;membrane-bounded organelle;membrane-enclosed lumen;non-membrane-bounded organelle;nuclear lumen;nucleolus;nucleus;organelle;organelle lumen	DEAD,Helicase_C	GO:0000375;GO:0000377;GO:0000398;GO:0006139;GO:0006396;GO:0006397;GO:0008150;GO:0008152;GO:0008380;GO:0009987;GO:0010467;GO:0010468;GO:0010501;GO:0016070;GO:0016071;GO:0019222;GO:0043170;GO:0044237;GO:0044238;GO:0050789;GO:0060255;GO:0065007;GO:0090304	GO:0003674;GO:0003723;GO:0003724;GO:0003824;GO:0004004;GO:0004386;GO:0005524;GO:0008026;GO:0008186;GO:0016462;GO:0016787;GO:0016817;GO:0016818;GO:0016887;GO:0017111;GO:0042623;GO:0140098	GO:0005575;GO:0005622;GO:0005634;GO:0005730;GO:0005737;GO:0031974;GO:0031981;GO:0043226;GO:0043227;GO:0043228;GO:0043229;GO:0043231;GO:0043232;GO:0043233;GO:0070013	tr|A0A1U7XYS9|A0A1U7XYS9_NICSY ATP-dependent RNA helicase OS=Nicotiana sylvestris OX=4096 GN=LOC104238888 PE=3 SV=1	ko03040,map03040	ATP-dependent RNA helicase	Nicotiana benthamiana		Nbe.v1.1.chr19g03990.1	cellular_component	GO:0005575	molecular_function	GO:0003674			Niben101Scf05548g02005.1			25	1	1	21.1	1.3	1.3	129.22	0	22.668	866720	54	14	18	NaN	1	0	NaN	Nbe.v1.s00060g03990	Nbe.v1.s00060g03990	1312	AT1G20920	AT1G20920.7	LOC104238888	AT1G20920
11.96893692	12.94775963	17.28663063	17.13350296	13.42061806	15.7647419	11.75208187	11.55942059	10.23669147	12.39141655	12.65812206	12.31995392	11.31947517	11.38222408	17.15333366	17.02756119	16.00766182	16.1581955					-1		endocytosis	clathrin binding;phospholipid binding	clathrin vesicle coat;endosome;Golgi apparatus;plasma membrane	ENTH	GO:0006897	GO:0005543;GO:0030276	GO:0005768;GO:0005794;GO:0005886;GO:0030125	tr|A0A314LD12|A0A314LD12_NICAT Clathrin interactor epsin 2 OS=Nicotiana attenuata OX=49451 GN=EPSIN2_1 PE=4 SV=1	ko04144,map04144	Clathrin interactor epsin 2	Nicotiana benthamiana		Nbe.v1.1.chr19g04050.1	endosome	GO:0005768					Niben101Scf01066g01009.1			19	3	3	22.8	3.1	3.1	97.815	0	116.41	23423000	22	213	8	0.228895701	0.647759108	-0.816640536	-0.560748399	Nbe.v1.s00060g04050	Nbe.v1.s00060g04050	1313	AT3G59290	AT3G59290.1	EPSIN2_1	AT3G59290
10.98978424	11.77186871	10.30018044	10.2574625	9.671753883	9.784317017	10.99221706	10.18758011	10.48320866	11.36342049	9.821852684	9.373221397	12.17589855	11.41063309	9.911823273	10.67866707	12.37937832	8.989206314					-1		modification-dependent protein catabolic process;protein ubiquitination;translation	mRNA binding;protein tag activity;structural constituent of ribosome;ubiquitin protein ligase binding	cytoplasm;nucleus;ribonucleoprotein complex;ribosome	Ribosomal_S27,ubiquitin	GO:0006412;GO:0016567;GO:0019941	GO:0003729;GO:0003735;GO:0031386;GO:0031625	GO:0005634;GO:0005737;GO:0005840;GO:1990904	tr|A0A1U7WCX2|A0A1U7WCX2_NICSY ubiquitin-40S ribosomal protein S27a-like OS=Nicotiana sylvestris OX=4096 GN=LOC104225033 PE=3 SV=1	ko03010,map03010	ubiquitin-40S ribosomal protein S27a-like	Nicotiana benthamiana	RPS27a	Nbe.v1.1.chr19g04390.1	nucleus	GO:0005634			translation	GO:0006412	Niben101Scf10440g01002.1			9	2	1	57.7	17.9	12.2	17.759	0	48.58	1743700	7	21	17	0.415888502	0.495903256	-0.495838801	-0.932378674	Nbe.v1.s00060g04390	Nbe.v1.s00060g04390	1314	AT2G47110	AT2G47110.2	LOC104225033	UBQ6
11.13629532	12.45620346	22.87968254	22.75497055	22.47585678	22.22361374	10.98554707	11.46744823	23.51581001	24.1997776	21.42100906	21.28799438	10.592453	12.12621117	22.27224541	22.53708649	21.07097244	21.21537209					-1		carboxylic acid catabolic process;carboxylic acid metabolic process;catabolic process;cellular catabolic process;cellular lipid catabolic process;cellular lipid metabolic process;cellular metabolic process;cellular process;fatty acid beta-oxidation;fatty acid catabolic process;fatty acid metabolic process;fatty acid oxidation;lipid catabolic process;lipid metabolic process;lipid modification;lipid oxidation;metabolic process;monocarboxylic acid catabolic process;monocarboxylic acid metabolic process;organic acid catabolic process;organic acid metabolic process;oxoacid metabolic process;primary metabolic process;small molecule catabolic process;small molecule metabolic process	catalytic activity;3-hydroxyacyl-CoA dehydratase activity;3-hydroxyacyl-CoA dehydrogenase activity;3-hydroxybutyryl-CoA epimerase activity;carbon-oxygen lyase activity;delta(3)-delta(2)-enoyl-CoA isomerase activity;enoyl-CoA hydratase activity;hydro-lyase activity;intramolecular oxidoreductase activity;intramolecular oxidoreductase activity, transposing C=C bonds;isomerase activity;lyase activity;NAD+ binding;oxidoreductase activity;oxidoreductase activity, acting on CH-OH group of donors;oxidoreductase activity, acting on the CH-OH group of donors, NAD or NADP as acceptor;racemase and epimerase activity;racemase and epimerase activity, acting on hydroxy acids and derivatives	cell junction;cell periphery;cell wall;cell-cell junction;chloroplast;cytoplasm;external encapsulating structure;glyoxysome;intracellular anatomical structure;intracellular membrane-bounded organelle;intracellular non-membrane-bounded organelle;intracellular organelle;intracellular organelle lumen;membrane;membrane-bounded organelle;membrane-enclosed lumen;microbody;non-membrane-bounded organelle;nuclear lumen;nucleolus;nucleus;organelle;organelle lumen;peroxisome;plasmodesma;symplast	3HCDH,3HCDH_N,ECH_1	GO:0006082;GO:0006629;GO:0006631;GO:0006635;GO:0008150;GO:0008152;GO:0009056;GO:0009062;GO:0009987;GO:0016042;GO:0016054;GO:0019395;GO:0019752;GO:0030258;GO:0032787;GO:0034440;GO:0043436;GO:0044237;GO:0044238;GO:0044242;GO:0044248;GO:0044255;GO:0044281;GO:0044282;GO:0046395;GO:0072329	GO:0003674;GO:0003824;GO:0003857;GO:0004165;GO:0004300;GO:0008692;GO:0016491;GO:0016614;GO:0016616;GO:0016829;GO:0016835;GO:0016836;GO:0016853;GO:0016854;GO:0016856;GO:0016860;GO:0016863;GO:0018812;GO:0070403	GO:0005575;GO:0005618;GO:0005622;GO:0005634;GO:0005730;GO:0005737;GO:0005777;GO:0005911;GO:0009506;GO:0009507;GO:0009514;GO:0016020;GO:0030054;GO:0030312;GO:0031974;GO:0031981;GO:0042579;GO:0043226;GO:0043227;GO:0043228;GO:0043229;GO:0043231;GO:0043232;GO:0043233;GO:0055044;GO:0070013;GO:0071944	tr|A0A1U7VWJ8|A0A1U7VWJ8_NICSY glyoxysomal fatty acid beta-oxidation multifunctional protein MFP-a OS=Nicotiana sylvestris OX=4096 GN=LOC104220198 PE=3 SV=1;tr|A0A314L677|A0A314L677_NICAT Glyoxysomal fatty acid beta-oxidation multifunctional protein mfp-a OS=Nicotiana attenuata OX=49451 GN=MFPA PE=3 SV=1	ko00071,ko00592,ko01100,ko01110,ko01212,map00071,map00592,map01100,map01110,map01212	glyoxysomal fatty acid beta-oxidation multifunctional protein MFP-a;Glyoxysomal fatty acid beta-oxidation multifunctional protein mfp-a	Nicotiana benthamiana		Nbe.v1.1.chr06g40290.1;Nbe.v1.1.chr19g05010.1	cellular_component	GO:0005575	molecular_function	GO:0003674			Niben101Scf13227g00027.1;Niben101Scf15965g00015.1	+	OOPS_XL_OOPS_NOXL	7	7	7	11	11	11	78.857	0	22.832	1571300000	39	70	6	2.399388992	0.011297125	-1.410792351	-3.756472522	Nbe.v1.s00060g05010;Nbe.v1.s00020g40290	Nbe.v1.s00060g05010;Nbe.v1.s00020g40290	1315	AT3G06860	AT3G06860.1	LOC104220198;MFPA	MFP2
16.20153046	16.19850349	10.60193443	11.10932255	11.41878891	9.902986526	15.27506924	15.46578979	13.08860874	11.31984043	10.77573872	10.9833889	15.76717567	15.93574047	10.60111904	9.24575901	10.53939629	10.93271446					-1		photosynthetic electron transport in photosystem I;photosynthetic electron transport in photosystem II;proton motive force-driven mitochondrial ATP synthesis;proton transmembrane transport	binding;cation binding;cobalt ion binding;ion binding;metal ion binding;proton-transporting ATP synthase activity, rotational mechanism;transition metal ion binding;zinc ion binding	intracellular anatomical structure;cell periphery;chloroplast;chloroplast thylakoid membrane;cytoplasm;inner mitochondrial membrane protein complex;intracellular membrane-bounded organelle;intracellular organelle;membrane;membrane protein complex;membrane-bounded organelle;mitochondrial envelope;mitochondrial inner membrane;mitochondrial membrane;mitochondrial protein-containing complex;mitochondrial proton-transporting ATP synthase complex;mitochondrial proton-transporting ATP synthase, stator stalk;mitochondrion;organelle;organelle envelope;organelle inner membrane;organelle membrane;plasma membrane;plastid;protein-containing complex;proton-transporting ATP synthase complex;proton-transporting ATP synthase complex, catalytic core F(1);proton-transporting two-sector ATPase complex	OSCP	GO:0009772;GO:0009773;GO:0042776;GO:1902600	GO:0003674;GO:0005488;GO:0008270;GO:0043167;GO:0043169;GO:0046872;GO:0046914;GO:0046933;GO:0050897	GO:0000274;GO:0005575;GO:0005622;GO:0005737;GO:0005739;GO:0005740;GO:0005743;GO:0005753;GO:0005886;GO:0009507;GO:0009535;GO:0009536;GO:0016020;GO:0016469;GO:0019866;GO:0031090;GO:0031966;GO:0031967;GO:0032991;GO:0043226;GO:0043227;GO:0043229;GO:0043231;GO:0045259;GO:0045261;GO:0071944;GO:0098796;GO:0098798;GO:0098800	tr|A0A1S4C1K4|A0A1S4C1K4_TOBAC ATP synthase subunit O, mitochondrial-like OS=Nicotiana tabacum OX=4097 GN=LOC107814191 PE=3 SV=1	ko00190,ko01100,ko04714,ko05010,ko05012,ko05016,map00190,map01100,map04714,map05010,map05012,map05016	ATP synthase subunit O, mitochondrial-like	Nicotiana benthamiana		Nbe.v1.1.chr19g05220.1	cellular_component	GO:0005575	molecular_function	GO:0003674			Niben101Scf03579g02007.1			9	9	1	36.1	36.1	7.7	25.837	0	85.593	8831200	15	133	12	NaN	1	0	NaN	Nbe.v1.s00060g05220	Nbe.v1.s00060g05220	1316	AT5G13450	AT5G13450.1	LOC107814191	ATP5
11.28936863	11.00590801	10.05808449	10.23263168	11.32309723	10.44562244	10.8135767	11.12645817	10.73647594	10.94835949	10.28664684	10.44888306	10.77193546	11.44269943	9.132144928	10.86233902	10.58244896	9.311979294					-1					-				tr|A0A314KYG8|A0A314KYG8_NICAT Photosystem ii 5 kDa protein, chloroplastic OS=Nicotiana attenuata OX=49451 GN=PSBT_1 PE=4 SV=1	-	Photosystem ii 5 kDa protein, chloroplastic	Nicotiana benthamiana		Nbe.v1.1.chr19g05370.1							Niben101Scf05238g01012.1			2	2	1	22.5	22.5	10.8	11.644	0	12.168	1043100	6	18	18	NaN	1	0	NaN	Nbe.v1.s00060g05370	Nbe.v1.s00060g05370	1317	AT1G51400	AT1G51400.1	PSBT_1	AT1G51400
11.35438919	11.36115742	9.665390968	10.00594616	15.00917244	14.27699661	13.13346291	11.60648537	10.83219624	10.66282463	14.8059454	14.25805092	10.7598753	10.85801792	11.18865871	9.921345711	14.91466522	15.21393967					-1		mitochondrial DNA replication	single-stranded DNA binding	mitochondrial nucleoid	SSB	GO:0006264	GO:0003697	GO:0042645	tr|A0A314L1D8|A0A314L1D8_NICAT Single-stranded dna-binding protein, mitochondrial OS=Nicotiana attenuata OX=49451 GN=A4A49_18273 PE=4 SV=1	ko03030,ko03430,ko03440,map03030,map03430,map03440	Single-stranded dna-binding protein, mitochondrial	Nicotiana benthamiana		Nbe.v1.1.chr19g05770.1							Niben101Scf05827g03010.1	+	OOPS_XL_OOPS_NOXL	8	8	4	46.1	46.1	26.8	25.175	0	64.662	5284500	15	65	11	6.735961481	0	4.367067973	14.89830734	Nbe.v1.s00060g05770	Nbe.v1.s00060g05770	1318	AT3G18580	AT3G18580.1	A4A49_18273	AT3G18580
11.82022667	11.31472206	11.2160511	10.36318302	11.08455563	10.06662273	11.32882023	11.31995487	9.912937164	12.23689842	11.02265263	11.38107109	11.50017071	11.48466206	10.29196453	10.7633419	10.8742342	10.07872581					-1		phenylpropanoid metabolic process	4-coumarate-CoA ligase activity	cytoplasm;intracellular anatomical structure;intracellular membrane-bounded organelle;intracellular organelle;membrane;membrane-bounded organelle;microbody;organelle;peroxisome	ACAS_N,AMP-binding,AMP-binding_C	GO:0009698	GO:0016207	GO:0005575;GO:0005622;GO:0005737;GO:0005777;GO:0016020;GO:0042579;GO:0043226;GO:0043227;GO:0043229;GO:0043231	tr|A0A1S3YFF4|A0A1S3YFF4_TOBAC probable acyl-activating enzyme 17, peroxisomal isoform X2 OS=Nicotiana tabacum OX=4097 GN=LOC107775594 PE=4 SV=1;"tr|A0A314L2W5|A0A314L2W5_NICAT Putative acyl-activating enzyme 17, peroxisomal OS=Nicotiana attenuata OX=49451 GN=AAE17_0 PE=4 SV=1"	-	probable acyl-activating enzyme 17, peroxisomal isoform X2;"Putative acyl-activating enzyme 17, peroxisomal"	Nicotiana benthamiana		Nbe.v1.1.chr06g37180.1;Nbe.v1.1.chr19g05820.1	cellular_component	GO:0005575					Niben101Scf05827g02002.1			3	3	3	4.7	4.7	4.7	78.947	0.0005685	5.5774	249230	32	3	18	NaN	1	0	NaN	Nbe.v1.s00060g05820;Nbe.v1.s00020g37180	Nbe.v1.s00060g05820;Nbe.v1.s00020g37180	1319	AT5G23050	AT5G23050.1	AAE17_0;LOC107775594	AAE17
11.33377552	13.13831997	11.39606285	10.32949734	11.02648354	14.76212215	11.46252441	11.87666321	11.54345894	10.95376396	9.651111603	13.76310825	11.4397192	11.63165951	9.826077461	11.38876247	14.41791821	10.38289738					-1		rRNA modification;amide biosynthetic process;amide metabolic process;biosynthetic process;cellular biosynthetic process;cellular component biogenesis;cellular component organization or biogenesis;cellular metabolic process;cellular process;gene expression;macromolecule biosynthetic process;macromolecule metabolic process;macromolecule modification;maturation of LSU-rRNA;metabolic process;mRNA splicing, via spliceosome;nucleic acid metabolic process;nucleobase-containing compound metabolic process;organonitrogen compound biosynthetic process;organonitrogen compound metabolic process;peptide biosynthetic process;peptide metabolic process;primary metabolic process;protein metabolic process;pseudouridine synthesis;ribonucleoprotein complex biogenesis;ribosomal large subunit biogenesis;ribosome biogenesis;RNA metabolic process;RNA modification;RNA processing;rRNA metabolic process;rRNA processing;rRNA pseudouridine synthesis;snRNA metabolic process;snRNA modification;snRNA pseudouridine synthesis;snRNA pseudouridine synthesis;translation	binding;box H/ACA snoRNA binding;heterocyclic compound binding;nucleic acid binding;organic cyclic compound binding;RNA binding;snoRNA binding	box H/ACA RNP complex;box H/ACA snoRNP complex;catalytic complex;cytosolic large ribosomal subunit;intracellular anatomical structure;intracellular membrane-bounded organelle;intracellular non-membrane-bounded organelle;intracellular organelle;intracellular organelle lumen;membrane-bounded organelle;membrane-enclosed lumen;non-membrane-bounded organelle;nuclear lumen;nucleolus;nucleus;organelle;organelle lumen;protein-containing complex;ribonucleoprotein complex;sno(s)RNA-containing ribonucleoprotein complex	Ribosomal_L7Ae	GO:0000154;GO:0000398;GO:0000470;GO:0001522;GO:0006139;GO:0006364;GO:0006396;GO:0006412;GO:0006518;GO:0008150;GO:0008152;GO:0009058;GO:0009059;GO:0009451;GO:0009987;GO:0010467;GO:0016070;GO:0016072;GO:0016073;GO:0019538;GO:0022613;GO:0031118;GO:0031120;GO:0040031;GO:0042254;GO:0042273;GO:0043043;GO:0043170;GO:0043412;GO:0043603;GO:0043604;GO:0044085;GO:0044237;GO:0044238;GO:0044249;GO:0044267;GO:0071840;GO:0090304;GO:1901564;GO:1901566	GO:0003674;GO:0003676;GO:0003723;GO:0005488;GO:0030515;GO:0034513;GO:0097159;GO:1901363	GO:0005575;GO:0005622;GO:0005634;GO:0005730;GO:0005732;GO:0022625;GO:0031429;GO:0031974;GO:0031981;GO:0032991;GO:0043226;GO:0043227;GO:0043228;GO:0043229;GO:0043231;GO:0043232;GO:0043233;GO:0070013;GO:0072588;GO:1902494;GO:1990904	tr|A0A1U7Y3F1|A0A1U7Y3F1_NICSY Ribonucloprotein OS=Nicotiana sylvestris OX=4096 GN=LOC104244852 PE=3 SV=1	ko03008,map03008	Ribonucloprotein	Nicotiana benthamiana		Nbe.v1.1.chr06g37110.1;Nbe.v1.1.chr19g05870.1	cellular_component	GO:0005575	molecular_function	GO:0003674			Niben101Scf02632g03006.1;Niben101Scf05827g00005.1			4	4	4	25.8	25.8	25.8	17.069	0	41.374	2431500	6	35	15	0.730217005	0.308289032	1.427669684	1.494537165	Nbe.v1.s00060g05870;Nbe.v1.s00020g37110	Nbe.v1.s00060g05870	1320	AT5G08180	AT5G08180.2	LOC104244852	AT5G08180
16.53456116	15.30922794	10.60756111	10.4047184	13.22956944	13.20994091	17.85580444	16.84830475	9.717992783	11.07383823	13.16339779	13.74955559	17.13239861	16.81027031	11.46709633	10.30207539	12.73191261	12.15041351					-1		anatomical structure development;androecium development;auxin-activated signaling pathway;biological regulation;cell communication;cellular metabolic process;cellular process;cellular response to acid chemical;cellular response to auxin stimulus;cellular response to chemical stimulus;cellular response to endogenous stimulus;cellular response to hormone stimulus;cellular response to nitrate;cellular response to nitrogen compound;cellular response to oxygen-containing compound;cellular response to reactive nitrogen species;cellular response to stimulus;defense response;defense response to bacterium;defense response to other organism;developmental maturation;developmental process;developmental process involved in reproduction;floral organ development;floral whorl development;flower development;gametophyte development;gene expression;hormone-mediated signaling pathway;lateral root development;macromolecule metabolic process;macromolecule modification;metabolic process;mitochondrial gene expression;mitochondrial mRNA modification;mitochondrial mRNA processing;mitochondrial RNA metabolic process;mitochondrial RNA modification;mitochondrial RNA processing;mRNA metabolic process;mRNA modification;mRNA processing;multicellular organism development;multicellular organismal process;nucleic acid metabolic process;nucleobase-containing compound metabolic process;phyllome development;plant organ development;pollen development;pollen maturation;post-embryonic development;post-embryonic plant organ development;post-embryonic root development;primary metabolic process;primary root development;regulation of biological process;regulation of cellular process;reproductive process;reproductive shoot system development;reproductive structure development;reproductive system development;response to acid chemical;response to auxin;response to bacterium;response to biotic stimulus;response to chemical;response to endogenous stimulus;response to external biotic stimulus;response to external stimulus;response to hormone;response to nitrate;response to nitrogen compound;response to other organism;response to oxygen-containing compound;response to stimulus;response to stress;RNA 5'-end processing;RNA metabolic process;RNA modification;RNA processing;root development;root system development;SCF-dependent proteasomal ubiquitin-dependent protein catabolic process;seed germination;seedling development;shoot system development;signal transduction;signaling;stamen development;system development;translation;translational elongation	nucleic acid binding;adenylate cyclase activity;alcohol binding;anion binding;auxin binding;binding;catalytic activity;cyclase activity;endonuclease activity;guanyl-nucleotide exchange factor activity;heterocyclic compound binding;hormone binding;hydrolase activity;hydrolase activity, acting on ester bonds;inositol hexakisphosphate binding;ion binding;lyase activity;nuclease activity;organic cyclic compound binding;phosphorus-oxygen lyase activity;RNA binding;small molecule binding;translation elongation factor activity	apoplast;bounding membrane of organelle;catalytic complex;cell junction;cell-cell junction;cullin-RING ubiquitin ligase complex;cytoplasm;cytosol;eukaryotic translation elongation factor 1 complex;extracellular region;intracellular anatomical structure;intracellular membrane-bounded organelle;intracellular organelle;membrane;membrane-bounded organelle;mitochondrion;organelle;organelle membrane;plasmodesma;protein-containing complex;SCF ubiquitin ligase complex;symplast;transferase complex;ubiquitin ligase complex;vacuolar membrane;vacuole	F-box-like,LRR_6;"PPR,PPR_1,PPR_2,PPR_3";EF1_GNE	GO:0000959;GO:0000963;GO:0000966;GO:0001101;GO:0003006;GO:0006139;GO:0006396;GO:0006397;GO:0006412;GO:0006414;GO:0006950;GO:0006952;GO:0007154;GO:0007165;GO:0007275;GO:0008150;GO:0008152;GO:0009451;GO:0009555;GO:0009605;GO:0009607;GO:0009617;GO:0009719;GO:0009725;GO:0009733;GO:0009734;GO:0009755;GO:0009791;GO:0009845;GO:0009908;GO:0009987;GO:0010152;GO:0010167;GO:0010467;GO:0016070;GO:0016071;GO:0016556;GO:0021700;GO:0022414;GO:0022622;GO:0023052;GO:0031146;GO:0032501;GO:0032502;GO:0032870;GO:0042221;GO:0042742;GO:0043170;GO:0043207;GO:0043412;GO:0044237;GO:0044238;GO:0048229;GO:0048364;GO:0048367;GO:0048437;GO:0048438;GO:0048443;GO:0048466;GO:0048527;GO:0048528;GO:0048608;GO:0048731;GO:0048827;GO:0048856;GO:0050789;GO:0050794;GO:0050896;GO:0051707;GO:0051716;GO:0061458;GO:0065007;GO:0070887;GO:0071229;GO:0071249;GO:0071365;GO:0071495;GO:0080022;GO:0080156;GO:0090304;GO:0090351;GO:0090567;GO:0090615;GO:0090696;GO:0098542;GO:0099402;GO:0140053;GO:1900864;GO:1901698;GO:1901699;GO:1901700;GO:1901701;GO:1902170	GO:0000822;GO:0003674;GO:0003676;GO:0003723;GO:0003746;GO:0003824;GO:0004016;GO:0004518;GO:0004519;GO:0005085;GO:0005488;GO:0009975;GO:0010011;GO:0016787;GO:0016788;GO:0016829;GO:0016849;GO:0036094;GO:0042562;GO:0043167;GO:0043168;GO:0043178;GO:0097159;GO:1901363	GO:0000151;GO:0005575;GO:0005576;GO:0005622;GO:0005737;GO:0005739;GO:0005773;GO:0005774;GO:0005829;GO:0005853;GO:0005911;GO:0009506;GO:0016020;GO:0019005;GO:0030054;GO:0031090;GO:0031461;GO:0032991;GO:0043226;GO:0043227;GO:0043229;GO:0043231;GO:0048046;GO:0055044;GO:0098588;GO:0098805;GO:1902494;GO:1990234	tr|A0A1U7X5P1|A0A1U7X5P1_NICSY putative pentatricopeptide repeat-containing protein At1g12700, mitochondrial isoform X1 OS=Nicotiana sylvestris OX=4096 GN=LOC104230635 PE=4 SV=1;#;tr|A0A1S3ZYH7|A0A1S3ZYH7_TOBAC elongation factor 1-delta 1-like isoform X1 OS=Nicotiana tabacum OX=4097 GN=LOC107791787 PE=3 SV=1;tr|A0A1S4CIT2|A0A1S4CIT2_TOBAC elongation factor 1-delta 1-like isoform X2 OS=Nicotiana tabacum OX=4097 GN=LOC107819488 PE=3 SV=1;tr|A0A453ASZ0|A0A453ASZ0_AEGTS Translation elongation factor EF1B beta/delta subunit guanine nucleotide exchange domain-containing protein OS=Aegilops tauschii subsp. strangulata OX=200361 PE=3 SV=1;tr|A0A835D507|A0A835D507_9MAGN F-box domain-containing protein OS=Tetracentron sinense OX=13715 GN=HHK36_025245 PE=4 SV=1	-	putative pentatricopeptide repeat-containing protein At1g12700, mitochondrial isoform X1;#;elongation factor 1-delta 1-like isoform X1;elongation factor 1-delta 1-like isoform X2;F-box domain-containing protein;Translation elongation factor EF1B beta/delta subunit guanine nucleotide exchange domain-containing protein	Nicotiana benthamiana		Nbe.v1.1.chr01g02720.1;Nbe.v1.1.chr01g15440.1;Nbe.v1.1.chr02g15360.1;Nbe.v1.1.chr02g32710.1;Nbe.v1.1.chr04g09460.1;Nbe.v1.1.chr06g19740.1;Nbe.v1.1.chr08g17030.1;Nbe.v1.1.chr08g32580.1;Nbe.v1.1.chr10g02090.1;Nbe.v1.1.chr10g09620.1;Nbe.v1.1.chr11g22330.1;Nbe.v1.1.chr12g32050.1;Nbe.v1.1.chr13g17520.1;Nbe.v1.1.chr13g39790.1;Nbe.v1.1.chr14g00010.1;Nbe.v1.1.chr16g30880.1;Nbe.v1.1.chr17g52740.1;Nbe.v1.1.chr19g05950.1	cellular_component	GO:0005575	molecular_function	GO:0003674	response to stress;translation	GO:0006412;GO:0006950	Niben101Scf00337g03005.1;Niben101Scf03948g00003.1	+	OOPS_XL_OOPS_NOXL	14	14	3	50.5	50.5	12.2	33.459	0	323.31	52004000	12	400	5	4.555470304	8.89E-05	2.443584601	7.311472169	Nbe.v1.s00060g05950;Nbe.v1.s00120g39790;Nbe.v1.s00140g00010;Nbe.v1.s00160g15440;Nbe.v1.s00130g09460;Nbe.v1.s00050g02090;Nbe.v1.s00010g52740;Nbe.v1.s00070g32050;Nbe.v1.s00080g32580;Nbe.v1.s00120g17520;Nbe.v1.s00180g30880;Nbe.v1.s00090g32710;Nbe.v1.s00080g17030;Nbe.v1.s00090g15360;Nbe.v1.s00160g02720;Nbe.v1.s00050g09620;Nbe.v1.s00170g22330;Nbe.v1.s00020g19740	Nbe.v1.s00060g05950	1321	AT2G18110;AT3G22470;AT3G26810;AT5G12110	AT2G18110.1;AT3G22470.1;AT3G26810.1;AT5G12110.1	-;#;HHK36_025245;LOC104230635;LOC107791787;LOC107819488	AFB2;AT2G18110;AT3G22470;AT5G12110
16.84119606	16.77339745	11.07077599	11.17254829	10.50176811	9.661899567	16.77597046	16.89581108	12.33397961	12.23502445	10.34858322	11.16202545	16.84168625	16.89533806	10.48354053	9.920103073	9.149870872	9.716388702					-1		RNA splicing, via transesterification reactions;biosynthetic process;cellular biosynthetic process;cellular metabolic process;cellular process;DNA-templated transcription;DNA-templated transcription termination;gene expression;macromolecule biosynthetic process;macromolecule metabolic process;metabolic process;mRNA 3'-end processing;mRNA 3'-end processing;mRNA metabolic process;mRNA processing;mRNA splicing, via spliceosome;nucleic acid metabolic process;nucleobase-containing compound biosynthetic process;nucleobase-containing compound metabolic process;primary metabolic process;RNA 3'-end processing;RNA biosynthetic process;RNA metabolic process;RNA processing;RNA splicing;RNA splicing, via transesterification reactions with bulged adenosine as nucleophile;termination of RNA polymerase II transcription;transcription by RNA polymerase II		intracellular anatomical structure;intracellular membrane-bounded organelle;intracellular organelle;intracellular organelle lumen;membrane-bounded organelle;membrane-enclosed lumen;mRNA cleavage stimulating factor complex;nuclear lumen;nucleoplasm;nucleus;organelle;organelle lumen	WD40	GO:0000375;GO:0000377;GO:0000398;GO:0006139;GO:0006351;GO:0006353;GO:0006366;GO:0006369;GO:0006396;GO:0006397;GO:0008150;GO:0008152;GO:0008380;GO:0009058;GO:0009059;GO:0009987;GO:0010467;GO:0016070;GO:0016071;GO:0031123;GO:0031124;GO:0032774;GO:0034654;GO:0043170;GO:0044237;GO:0044238;GO:0044249;GO:0090304		GO:0005575;GO:0005622;GO:0005634;GO:0005654;GO:0005848;GO:0031974;GO:0031981;GO:0043226;GO:0043227;GO:0043229;GO:0043231;GO:0043233;GO:0070013	tr|A0A5J5BH84|A0A5J5BH84_9ASTE 23 kDa subunit of oxygen evolving system of photosystem II OS=Nyssa sinensis OX=561372 GN=F0562_023715 PE=3 SV=1	ko03015,map03015	23 kDa subunit of oxygen evolving system of photosystem II	Nicotiana benthamiana		Nbe.v1.1.chr19g06020.1	cellular_component	GO:0005575					Niben101Scf00337g07012.1			11	11	4	12.9	12.9	3.1	77.754	0	323.31	15415000	38	192	12	NaN	1	0	NaN	Nbe.v1.s00060g06020	Nbe.v1.s00060g06020	1322	AT5G60940	AT5G60940.1	F0562_023715	AT5G60940
16.04394531	15.10312366	10.41982555	10.81719589	10.53691196	10.33848	16.80712891	15.99070263	11.4548378	11.52811146	8.645245552	9.43607235	17.17260361	16.49111748	10.83868885	8.500618935	9.548588753	10.38677597					-1		proton motive force-driven ATP synthesis;proton transmembrane transport	binding;binding;cation binding;ion binding;metal ion binding;proton-transporting ATP synthase activity, rotational mechanism;transition metal ion binding;zinc ion binding	cell wall;cell periphery;cell wall;chloroplast;cytoplasm;external encapsulating structure;inner mitochondrial membrane protein complex;intracellular anatomical structure;intracellular membrane-bounded organelle;intracellular non-membrane-bounded organelle;intracellular organelle;intracellular organelle lumen;membrane;membrane protein complex;membrane-bounded organelle;membrane-enclosed lumen;mitochondrial envelope;mitochondrial inner membrane;mitochondrial membrane;mitochondrial protein-containing complex;mitochondrial proton-transporting ATP synthase complex;mitochondrial proton-transporting ATP synthase complex, catalytic sector F(1);mitochondrion;non-membrane-bounded organelle;nuclear lumen;nucleolus;nucleus;organelle;organelle envelope;organelle inner membrane;organelle lumen;organelle membrane;plastid;protein-containing complex;proton-transporting ATP synthase complex;proton-transporting two-sector ATPase complex	ATP-synt	GO:0015986;GO:1902600	GO:0003674;GO:0005488;GO:0008270;GO:0043167;GO:0043169;GO:0046872;GO:0046914;GO:0046933	GO:0000275;GO:0005575;GO:0005618;GO:0005622;GO:0005634;GO:0005730;GO:0005737;GO:0005739;GO:0005740;GO:0005743;GO:0005753;GO:0009507;GO:0009536;GO:0016020;GO:0016469;GO:0019866;GO:0030312;GO:0031090;GO:0031966;GO:0031967;GO:0031974;GO:0031981;GO:0032991;GO:0043226;GO:0043227;GO:0043228;GO:0043229;GO:0043231;GO:0043232;GO:0043233;GO:0045259;GO:0070013;GO:0071944;GO:0098796;GO:0098798;GO:0098800	tr|A0A1S3X7M0|A0A1S3X7M0_TOBAC ATP synthase subunit gamma, mitochondrial OS=Nicotiana tabacum OX=4097 GN=LOC107762073 PE=3 SV=1;"tr|A0A1U7X1K6|A0A1U7X1K6_NICSY ATP synthase subunit gamma, mitochondrial OS=Nicotiana sylvestris OX=4096 GN=LOC104233107 PE=3 SV=1"	ko00190,ko01100,ko04714,ko05010,ko05012,ko05016,map00190,map01100,map04714,map05010,map05012,map05016	ATP synthase subunit gamma, mitochondrial	Nicotiana benthamiana		Nbe.v1.1.chr06g38490.1;Nbe.v1.1.chr19g06220.1	cellular_component	GO:0005575	molecular_function	GO:0003674			Niben101Scf00033g01001.1;Niben101Scf02750g03012.1			11	11	2	34.6	34.6	3.4	35.326	0	222.88	12892000	19	123	12	NaN	1	0	NaN	Nbe.v1.s00060g06220;Nbe.v1.s00020g38490	Nbe.v1.s00060g06220;Nbe.v1.s00020g38490	542	AT2G33040	AT2G33040.1	LOC104233107;LOC107762073	ATP3
16.50084114	15.93216896	10.62609291	12.41385269	17.85025978	17.8823204	16.50466347	16.68469429	10.98978043	10.43828678	18.12348557	17.28888321	16.22481155	16.48233604	14.40207958	10.73597622	16.81240273	16.93882179					-1		cellular component assembly;cellular component biogenesis;cellular component organization;cellular component organization or biogenesis;cellular process;organelle assembly;organelle organization;protein-containing complex assembly;protein-containing complex organization;protein-RNA complex assembly;protein-RNA complex organization;ribonucleoprotein complex biogenesis;ribosomal small subunit assembly;ribosomal small subunit biogenesis;ribosome assembly;ribosome biogenesis;translation	binding;heterocyclic compound binding;mRNA binding;nucleic acid binding;organic cyclic compound binding;RNA binding;structural constituent of ribosome;structural molecule activity	cell junction;cell periphery;cell wall;cell-cell junction;cytoplasm;cytosol;cytosolic ribosome;cytosolic small ribosomal subunit;external encapsulating structure;intracellular anatomical structure;intracellular membrane-bounded organelle;intracellular non-membrane-bounded organelle;intracellular organelle;intracellular organelle lumen;membrane;membrane-bounded organelle;membrane-enclosed lumen;non-membrane-bounded organelle;nuclear lumen;nucleolus;nucleus;organelle;organelle lumen;plasmodesma;protein-containing complex;ribonucleoprotein complex;ribosomal subunit;ribosome;small ribosomal subunit;symplast;vacuole	Ribosomal_S19e	GO:0000028;GO:0006412;GO:0006996;GO:0008150;GO:0009987;GO:0016043;GO:0022607;GO:0022613;GO:0022618;GO:0034622;GO:0042254;GO:0042255;GO:0042274;GO:0043933;GO:0044085;GO:0065003;GO:0070925;GO:0071826;GO:0071840	GO:0003674;GO:0003676;GO:0003723;GO:0003729;GO:0003735;GO:0005198;GO:0005488;GO:0097159;GO:1901363	GO:0005575;GO:0005618;GO:0005622;GO:0005634;GO:0005730;GO:0005737;GO:0005773;GO:0005829;GO:0005840;GO:0005911;GO:0009506;GO:0015935;GO:0016020;GO:0022626;GO:0022627;GO:0030054;GO:0030312;GO:0031974;GO:0031981;GO:0032991;GO:0043226;GO:0043227;GO:0043228;GO:0043229;GO:0043231;GO:0043232;GO:0043233;GO:0044391;GO:0055044;GO:0070013;GO:0071944;GO:1990904	tr|A0A1J6JVA0|A0A1J6JVA0_NICAT 40s ribosomal protein s19-3 OS=Nicotiana attenuata OX=49451 GN=RPS19C_1 PE=3 SV=1	ko03010,map03010	40s ribosomal protein s19-3	Nicotiana benthamiana	RPS19	Nbe.v1.1.chr06g38540.1;Nbe.v1.1.chr19g06320.1	cellular_component	GO:0005575	molecular_function	GO:0003674			Niben101Scf01346g01023.1;Niben101Scf02646g02007.1	+	OOPS_XL_OOPS_NOXL	6	6	2	42	42	19.6	16.032	0	323.31	61242000	10	349	5	4.011627469	0.000347826	5.881684144	8.794304172	Nbe.v1.s00060g06320;Nbe.v1.s00020g38540	Nbe.v1.s00060g06320;Nbe.v1.s00020g38540	543	AT5G61170	AT5G61170.1	RPS19C_1	AT5G61170
11.34289932	11.95307255	10.8781414	10.06118393	10.36757469	10.44057655	10.55578423	10.90009212	11.57494545	11.59404469	10.0566597	9.777359009	10.53749371	11.91174984	9.966819763	8.711766243	10.90341377	9.533554077					-1		catabolic process;cellular catabolic process;cellular component assembly;cellular component biogenesis;cellular component organization;cellular component organization or biogenesis;cellular metabolic process;cellular process;macromolecule catabolic process;macromolecule metabolic process;metabolic process;modification-dependent macromolecule catabolic process;modification-dependent protein catabolic process;organonitrogen compound catabolic process;organonitrogen compound metabolic process;primary metabolic process;proteasome assembly;protein catabolic process;protein metabolic process;protein-containing complex assembly;protein-containing complex organization;proteolysis;proteolysis involved in protein catabolic process;ubiquitin-dependent protein catabolic process	structural molecule activity	proteasome complex;catalytic complex;cytoplasm;cytosol;endopeptidase complex;intracellular anatomical structure;intracellular membrane-bounded organelle;intracellular organelle;membrane-bounded organelle;nucleus;organelle;peptidase complex;proteasome accessory complex;proteasome regulatory particle;proteasome regulatory particle, lid subcomplex;proteasome regulatory particle, lid subcomplex;protein-containing complex	PCI	GO:0006508;GO:0006511;GO:0008150;GO:0008152;GO:0009056;GO:0009057;GO:0009987;GO:0016043;GO:0019538;GO:0019941;GO:0022607;GO:0030163;GO:0034622;GO:0043170;GO:0043248;GO:0043632;GO:0043933;GO:0044085;GO:0044237;GO:0044238;GO:0044248;GO:0044257;GO:0044267;GO:0051603;GO:0065003;GO:0071840;GO:1901564;GO:1901565	GO:0003674;GO:0005198	GO:0000502;GO:0005575;GO:0005622;GO:0005634;GO:0005737;GO:0005829;GO:0005838;GO:0008541;GO:0022624;GO:0032991;GO:0043226;GO:0043227;GO:0043229;GO:0043231;GO:1902494;GO:1905368;GO:1905369	tr|A0A1S4CVG1|A0A1S4CVG1_TOBAC 26S proteasome non-ATPase regulatory subunit 13 homolog B-like OS=Nicotiana tabacum OX=4097 GN=LOC107822910 PE=3 SV=1	ko03050,ko05169,map03050,map05169	26S proteasome non-ATPase regulatory subunit 13 homolog B-like	Nicotiana benthamiana		Nbe.v1.1.chr19g06800.1			molecular_function	GO:0003674			Niben101Scf02508g01006.1			6	1	1	17.1	4.4	4.4	44.153	0.006415	3.0944	13885	22	1	18	NaN	1	0	NaN	Nbe.v1.s00060g06800	Nbe.v1.s00060g06800	1323	AT4G19006	AT4G19006.1	LOC107822910	AT4G19006
11.09946251	12.35392189	10.91996193	9.24942112	11.30534458	10.12372684	11.71643829	11.16818333	10.83175564	10.88080311	9.693348885	10.32061577	10.75106144	11.50046349	10.9221983	10.66479206	11.00365639	9.17693615					-1		amine transport;ammonium transmembrane transport;establishment of localization;fluid transport;localization;methylammonium transmembrane transport;methylammonium transport;monoatomic cation transmembrane transport;monoatomic cation transport;monoatomic ion transmembrane transport;monoatomic ion transport;nitrogen compound transport;one-carbon compound transport;organic cation transport;transmembrane transport;transport;water transport	amine transmembrane transporter activity;ammonium channel activity;binding;channel activity;identical protein binding;inorganic molecular entity transmembrane transporter activity;methylammonium transmembrane transporter activity;monoatomic cation transmembrane transporter activity;monoatomic ion transmembrane transporter activity;organic cation transmembrane transporter activity;passive transmembrane transporter activity;protein binding;transmembrane transporter activity;transporter activity;water channel activity;water transmembrane transporter activity	bounding membrane of organelle;cell junction;cell periphery;cell wall;cell-cell junction;central vacuole;chloroplast;chloroplast envelope;cytoplasm;endomembrane system;external encapsulating structure;Golgi apparatus;intracellular anatomical structure;intracellular membrane-bounded organelle;intracellular organelle;membrane;membrane-bounded organelle;organelle;organelle envelope;organelle membrane;plant-type cell wall;plant-type vacuole;plant-type vacuole membrane;plasma membrane;plasmodesma;plastid;plastid envelope;protein storage vacuole;storage vacuole;symplast;vacuolar membrane;vacuole	MIP	GO:0006810;GO:0006811;GO:0006812;GO:0006833;GO:0008150;GO:0015695;GO:0015696;GO:0015837;GO:0015843;GO:0019755;GO:0034220;GO:0042044;GO:0051179;GO:0051234;GO:0055085;GO:0071705;GO:0072488;GO:0072489;GO:0098655	GO:0003674;GO:0005215;GO:0005275;GO:0005372;GO:0005488;GO:0005515;GO:0008324;GO:0008519;GO:0015075;GO:0015101;GO:0015200;GO:0015250;GO:0015267;GO:0015318;GO:0022803;GO:0022838;GO:0022857;GO:0042802	GO:0000322;GO:0000325;GO:0000326;GO:0005575;GO:0005618;GO:0005622;GO:0005737;GO:0005773;GO:0005774;GO:0005794;GO:0005886;GO:0005887;GO:0005911;GO:0009505;GO:0009506;GO:0009507;GO:0009526;GO:0009536;GO:0009705;GO:0009941;GO:0012505;GO:0016020;GO:0016021;GO:0030054;GO:0030312;GO:0031090;GO:0031967;GO:0042807;GO:0043226;GO:0043227;GO:0043229;GO:0043231;GO:0055044;GO:0071944;GO:0098588;GO:0098805	tr|A0A1U7Y4Q3|A0A1U7Y4Q3_NICSY Aquaporin TIP2-1 OS=Nicotiana sylvestris OX=4096 GN=LOC104240606 PE=2 SV=1	-	Aquaporin TIP2-1	Nicotiana benthamiana		Nbe.v1.1.chr19g07450.1			molecular_function	GO:0003674	transport	GO:0006810	Niben101Scf00978g06005.1			2	2	1	7.3	7.3	2.8	24.988	0.0027876	3.4435	331420	3	12	18	NaN	1	0	NaN	Nbe.v1.s00060g07450	Nbe.v1.s00060g07450	1324	AT3G16240	AT3G16240.1	LOC104240606	DELTA-TIP
14.46294975	13.53721809	9.071505547	10.7361021	11.78250408	10.8811245	12.85558891	12.80348492	10.87223911	12.12654305	10.1462822	9.131801605	13.39178085	13.60246658	10.88219261	10.4189558	9.725129128	9.434077263					-1		carbohydrate catabolic process;carbohydrate metabolic process;catabolic process;cellular catabolic process;cellular metabolic process;cellular process;energy derivation by oxidation of organic compounds;energy reserve metabolic process;generation of precursor metabolites and energy;glucan catabolic process;glucan metabolic process;glycogen catabolic process;glycogen metabolic process;macromolecule catabolic process;macromolecule metabolic process;metabolic process;polysaccharide catabolic process;polysaccharide metabolic process;primary metabolic process;response to abiotic stimulus;response to acid chemical;response to cadmium ion;response to chemical;response to metal ion;response to oxygen-containing compound;response to stimulus;response to stress;response to water;response to water deprivation	catalytic activity;1,4-alpha-oligoglucan phosphorylase activity;anion binding;binding;glycogen phosphorylase activity;glycosyltransferase activity;heterocyclic compound binding;hexosyltransferase activity;ion binding;linear malto-oligosaccharide phosphorylase activity;organic cyclic compound binding;pyridoxal phosphate binding;SHG alpha-glucan phosphorylase activity;small molecule binding;transferase activity;vitamin B6 binding;vitamin binding	chloroplast;cytoplasm;cytosol;intracellular anatomical structure;intracellular membrane-bounded organelle;intracellular organelle;membrane-bounded organelle;organelle;plastid	Phosphorylase	GO:0000272;GO:0001101;GO:0005975;GO:0005976;GO:0005977;GO:0005980;GO:0006091;GO:0006112;GO:0006950;GO:0008150;GO:0008152;GO:0009056;GO:0009057;GO:0009251;GO:0009414;GO:0009415;GO:0009628;GO:0009987;GO:0010038;GO:0015980;GO:0016052;GO:0042221;GO:0043170;GO:0044042;GO:0044237;GO:0044238;GO:0044248;GO:0046686;GO:0050896;GO:1901700	GO:0003674;GO:0003824;GO:0004645;GO:0005488;GO:0008184;GO:0016740;GO:0016757;GO:0016758;GO:0019842;GO:0030170;GO:0036094;GO:0043167;GO:0043168;GO:0070279;GO:0097159;GO:0102250;GO:0102499;GO:1901363	GO:0005575;GO:0005622;GO:0005737;GO:0005829;GO:0009507;GO:0009536;GO:0043226;GO:0043227;GO:0043229;GO:0043231	tr|A0A314KPN6|A0A314KPN6_NICAT Alpha-1,4 glucan phosphorylase OS=Nicotiana attenuata OX=49451 GN=PHSH_0 PE=3 SV=1	ko00500,ko01100,ko01110,ko02026,ko04217,ko04910,ko04922,ko04931,map00500,map01100,map01110,map02026,map04217,map04910,map04922,map04931	Alpha-1,4 glucan phosphorylase	Nicotiana benthamiana		Nbe.v1.1.chr19g07470.1	cellular_component	GO:0005575	molecular_function	GO:0003674			Niben101Scf00978g08004.1			13	13	5	24.8	24.8	9.9	95.658	0	59.225	3544200	48	38	12	NaN	1	0	NaN	Nbe.v1.s00060g07470	Nbe.v1.s00060g07470	1325	AT3G46970	AT3G46970.1	PHSH_0	PHS2
12.4163475	11.3281498	10.29746532	10.35374737	10.13598442	9.57509613	11.00036621	11.22148132	11.45334435	11.33015156	11.27783203	10.86053085	14.24242973	14.16231251	9.772611618	10.25387001	8.865715027	10.69690895					-1		biological regulation;cellular homeostasis;cellular process;cellular response to chemical stimulus;cellular response to oxidative stress;cellular response to stimulus;cellular response to stress;ceramide catabolic process;chemical homeostasis;homeostatic process;intracellular chemical homeostasis;intracellular sphingolipid homeostasis;lipid homeostasis;long-chain fatty acid biosynthetic process;regulation of biological quality;response to chemical;response to oxidative stress;response to stimulus;response to stress;sphingosine biosynthetic process	ceramidase activity;N-acylsphingosine amidohydrolase activity	bounding membrane of organelle;cytoplasm;endomembrane system;endoplasmic reticulum;extracellular region;Golgi apparatus;intracellular anatomical structure;intracellular membrane-bounded organelle;intracellular organelle;membrane;membrane-bounded organelle;organelle;organelle membrane;vacuolar membrane;vacuole	Ceramidase_alk,Ceramidse_alk_C	GO:0006950;GO:0006979;GO:0008150;GO:0009987;GO:0019725;GO:0033554;GO:0034599;GO:0042221;GO:0042592;GO:0042759;GO:0046512;GO:0046514;GO:0048878;GO:0050896;GO:0051716;GO:0055082;GO:0055088;GO:0065007;GO:0065008;GO:0070887;GO:0090156	GO:0017040;GO:0102121	GO:0005575;GO:0005576;GO:0005622;GO:0005737;GO:0005773;GO:0005774;GO:0005783;GO:0005794;GO:0012505;GO:0016020;GO:0031090;GO:0043226;GO:0043227;GO:0043229;GO:0043231;GO:0098588;GO:0098805	tr|A0A1J6J8C6|A0A1J6J8C6_NICAT Neutral ceramidase OS=Nicotiana attenuata OX=49451 GN=A4A49_37871 PE=3 SV=1	ko00600,ko01100,ko04071,map00600,map01100,map04071	Neutral ceramidase	Nicotiana benthamiana		Nbe.v1.1.chr05g12410.1;Nbe.v1.1.chr19g07500.1	cellular_component	GO:0005575			response to stress	GO:0006950	Niben101Scf00978g09002.1;Niben101Scf02665g04014.1			6	6	6	11.1	11.1	11.1	85.921	0	14.892	1512000	35	22	16	NaN	1	0	NaN	Nbe.v1.s00060g07500;Nbe.v1.s00030g12410	Nbe.v1.s00060g07500;Nbe.v1.s00030g12410	1326	AT1G07380	AT1G07380.1	A4A49_37871	AT1G07380
15.17675781	15.89149857	12.62589169	13.51766968	18.42938995	18.42947197	16.2054882	16.29199791	16.74044037	15.5495739	18.39175606	17.75811958	15.83363152	15.55901814	15.05507088	14.58807087	17.61791229	17.78462219					-1		amide biosynthetic process;amide metabolic process;biosynthetic process;cellular biosynthetic process;cellular metabolic process;cellular process;gene expression;macromolecule biosynthetic process;macromolecule metabolic process;metabolic process;organonitrogen compound biosynthetic process;organonitrogen compound metabolic process;peptide biosynthetic process;peptide metabolic process;primary metabolic process;protein metabolic process;translation	binding;heterocyclic compound binding;mRNA binding;nucleic acid binding;organic cyclic compound binding;poly-pyrimidine tract binding;poly(U) RNA binding;RNA binding;rRNA binding;single-stranded RNA binding;structural constituent of ribosome;structural molecule activity	chloroplast;chloroplast stroma;chloroplast thylakoid;chloroplast thylakoid membrane;cytoplasm;cytosol;cytosolic ribosome;intracellular anatomical structure;intracellular membrane-bounded organelle;intracellular non-membrane-bounded organelle;intracellular organelle;large ribosomal subunit;membrane;membrane-bounded organelle;non-membrane-bounded organelle;nucleus;organellar large ribosomal subunit;organellar ribosome;organelle;organelle subcompartment;photosynthetic membrane;plastid;plastid large ribosomal subunit;plastid ribosome;plastid stroma;plastid thylakoid;plastid thylakoid membrane;protein-containing complex;ribonucleoprotein complex;ribosomal subunit;ribosome;thylakoid;thylakoid membrane	Ribosomal_L4	GO:0006412;GO:0006518;GO:0008150;GO:0008152;GO:0009058;GO:0009059;GO:0009987;GO:0010467;GO:0019538;GO:0043043;GO:0043170;GO:0043603;GO:0043604;GO:0044237;GO:0044238;GO:0044249;GO:0044267;GO:1901564;GO:1901566	GO:0003674;GO:0003676;GO:0003723;GO:0003727;GO:0003729;GO:0003735;GO:0005198;GO:0005488;GO:0008187;GO:0008266;GO:0019843;GO:0097159;GO:1901363	GO:0000311;GO:0000313;GO:0000315;GO:0005575;GO:0005622;GO:0005634;GO:0005737;GO:0005829;GO:0005840;GO:0009507;GO:0009532;GO:0009534;GO:0009535;GO:0009536;GO:0009547;GO:0009570;GO:0009579;GO:0015934;GO:0016020;GO:0022626;GO:0031976;GO:0031984;GO:0032991;GO:0034357;GO:0042651;GO:0043226;GO:0043227;GO:0043228;GO:0043229;GO:0043231;GO:0043232;GO:0044391;GO:0055035;GO:1990904	tr|A0A1J6I5T5|A0A1J6I5T5_NICAT 50s ribosomal protein l4, chloroplastic OS=Nicotiana attenuata OX=49451 GN=RPL4_2 PE=3 SV=1	ko03010,map03010	50s ribosomal protein l4, chloroplastic	Nicotiana benthamiana		Nbe.v1.1.chr19g07640.1			molecular_function	GO:0003674	translation	GO:0006412	Niben101Scf00978g15001.1	+	OOPS_XL_OOPS_NOXL	19	19	5	65.1	65.1	11.9	30.864	0	323.31	149700000	15	837	0	2.738061557	0.005318996	3.389092445	5.481973087	Nbe.v1.s00060g07640	Nbe.v1.s00060g07640	1327	AT1G07320	AT1G07320.2	RPL4_2	RPL4
11.43448639	12.22220135	10.13812256	10.52449417	10.59537792	10.37491608	10.66428661	11.50567722	12.06106949	12.92590046	8.824156761	9.088521004	11.17871189	12.24939442	10.61458206	11.46179962	9.982600212	10.17993259					-1		response to water deprivation;transmembrane transport;water transport	water channel activity	plasma membrane;plasmodesma;vacuole	MIP	GO:0006833;GO:0009414;GO:0055085	GO:0015250	GO:0005773;GO:0005886;GO:0009506	tr|A0A1U7XNR4|A0A1U7XNR4_NICSY Aquaporin PIP1-1 OS=Nicotiana sylvestris OX=4096 GN=LOC104240520 PE=2 SV=1;tr|O09224|O09224_9SOLA Water channel protein OS=Nicotiana excelsior OX=61185 PE=2 SV=1	-	Aquaporin PIP1-1;Water channel protein	Nicotiana benthamiana		Nbe.v1.1.chr06g32080.1;Nbe.v1.1.chr19g07890.1	vacuole	GO:0005773					Niben101Scf10222g04003.1;Niben101Scf11782g03013.1			4	1	1	13.6	4.9	4.9	30.829	0	11.717	148370	7	3	18	NaN	1	0	NaN	Nbe.v1.s00060g07890;Nbe.v1.s00020g32080	Nbe.v1.s00060g07890;Nbe.v1.s00020g32080	518	AT4G00430	AT4G00430.1	-;LOC104240520	4;PIP1
11.45199776	12.05136967	8.707208633	9.296755791	11.10919571	10.55959225	13.41534519	11.52778435	12.68792248	11.40300083	9.951555252	10.22959042	13.59933186	12.23814964	11.11626148	11.21931458	10.69410515	11.72708321					-1			glutathione transferase activity		GST_N		GO:0004364		tr|A0A314L6V4|A0A314L6V4_NICAT Glutathione s-transferase t1 OS=Nicotiana attenuata OX=49451 GN=GSTT1_0 PE=3 SV=1	ko00480,ko00980,ko00982,ko00983,ko01524,ko05200,ko05204,ko05225,ko05418,map00480,map00980,map00982,map00983,map01524,map05200,map05204,map05225,map05418	Glutathione s-transferase t1	Nicotiana benthamiana		Nbe.v1.1.chr19g07940.1							Niben101Scf07736g03001.1			5	3	2	25.8	12.7	8.9	26.446	0	14.354	755180	11	17	16	NaN	1	0	NaN	Nbe.v1.s00060g07940	Nbe.v1.s00060g07940	1328	AT5G41210	AT5G41210.1	GSTT1_0	GSTT1
12.78955936	11.89001751	9.69289875	11.99054813	11.50867844	10.8966074	10.44559479	11.98690987	11.08422947	10.56738186	10.30882072	9.371753693	11.90139198	11.06625462	9.233736038	10.1523571	10.91893005	10.72285461					-1		actin cytoskeleton organization;actin filament organization;actin filament-based process;actomyosin structure organization;adult heart development;anatomical structure development;anatomical structure formation involved in morphogenesis;anatomical structure morphogenesis;animal organ development;animal organ morphogenesis;anterior/posterior pattern specification;biological regulation;blood circulation;brain development;cardiac cell development;cardiac muscle cell development;cardiac muscle cell differentiation;cardiac muscle contraction;cardiac muscle hypertrophy;cardiac muscle tissue development;cardiac muscle tissue morphogenesis;cardiac myofibril assembly;cardiocyte differentiation;cell communication;cell development;cell differentiation;cellular anatomical entity morphogenesis;cellular component assembly;cellular component assembly involved in morphogenesis;cellular component biogenesis;cellular component organization;cellular component organization or biogenesis;cellular developmental process;cellular metabolic process;cellular process;cellular response to stimulus;central nervous system development;chordate embryonic development;circulatory system development;circulatory system process;cytoskeleton organization;detection of abiotic stimulus;detection of external stimulus;detection of mechanical stimulus;detection of muscle stretch;detection of stimulus;developmental growth;developmental process;directional locomotion;embryo development;embryo development ending in birth or egg hatching;epithelium development;forward locomotion;growth;head development;heart contraction;heart development;heart growth;heart morphogenesis;heart process;in utero embryonic development;intracellular signal transduction;locomotion;macromolecule metabolic process;macromolecule modification;metabolic process;multicellular organism development;multicellular organismal process;muscle cell development;muscle cell differentiation;muscle contraction;muscle hypertrophy;muscle organ development;muscle organ morphogenesis;muscle structure development;muscle system process;muscle tissue development;muscle tissue morphogenesis;myofibril assembly;myosin filament assembly;myosin filament organization;nervous system development;organ growth;organelle assembly;organelle organization;organonitrogen compound metabolic process;pattern specification process;peptidyl-amino acid modification;peptidyl-tyrosine modification;peptidyl-tyrosine phosphorylation;phosphate-containing compound metabolic process;phosphorus metabolic process;phosphorylation;positive regulation of biological process;positive regulation of cellular process;positive regulation of establishment of protein localization;positive regulation of gene expression;positive regulation of macromolecule metabolic process;positive regulation of metabolic process;positive regulation of peptide secretion;positive regulation of protein secretion;positive regulation of protein transport;positive regulation of secretion;positive regulation of secretion by cell;positive regulation of transport;primary metabolic process;protein kinase A signaling;protein metabolic process;protein modification process;protein phosphorylation;protein-containing complex assembly;protein-containing complex organization;regionalization;regulation of biological process;regulation of catalytic activity;regulation of cellular metabolic process;regulation of cellular process;regulation of establishment of protein localization;regulation of gene expression;regulation of kinase activity;regulation of localization;regulation of macromolecule metabolic process;regulation of metabolic process;regulation of molecular function;regulation of multicellular organismal process;regulation of muscle system process;regulation of peptide secretion;regulation of peptide transport;regulation of phosphate metabolic process;regulation of phosphorus metabolic process;regulation of phosphorylation;regulation of primary metabolic process;regulation of protein kinase activity;regulation of protein localization;regulation of protein metabolic process;regulation of protein modification process;regulation of protein phosphorylation;regulation of protein secretion;regulation of protein transport;regulation of relaxation of cardiac muscle;regulation of relaxation of muscle;regulation of secretion;regulation of secretion by cell;regulation of system process;regulation of transferase activity;regulation of transport;response to abiotic stimulus;response to calcium ion;response to chemical;response to external stimulus;response to mechanical stimulus;response to metal ion;response to muscle stretch;response to stimulus;sarcomere organization;sarcomerogenesis;segmentation;signal transduction;signaling;skeletal muscle myosin thick filament assembly;skeletal muscle thin filament assembly;skeletal myofibril assembly;somite development;somitogenesis;striated muscle cell development;striated muscle cell differentiation;striated muscle contraction;striated muscle hypertrophy;striated muscle myosin thick filament assembly;striated muscle tissue development;supramolecular fiber organization;system development;system process;tissue development;tissue morphogenesis;ventricular system development	protease binding;actin binding;actin filament binding;actinin binding;alpha-actinin binding;ankyrin binding;binding;calcium ion binding;calmodulin binding;catalytic activity;catalytic activity, acting on a protein;cation binding;cytoskeletal protein binding;enzyme binding;identical protein binding;ion binding;kinase activity;kinase binding;metal ion binding;metal ion binding;muscle alpha-actinin binding;phosphotransferase activity, alcohol group as acceptor;protein binding;protein kinase activity;protein kinase binding;protein serine/threonine kinase activity;protein tyrosine kinase activity;protein-containing complex binding;structural constituent of cytoskeleton;structural constituent of muscle;structural molecule activity;structural molecule activity conferring elasticity;telethonin binding;transferase activity;transferase activity, transferring phosphorus-containing groups	A band;actin cytoskeleton;chromosome;condensed chromosome;condensed nuclear chromosome;contractile muscle fiber;cytoplasm;cytoskeleton;I band;intracellular anatomical structure;intracellular membrane-bounded organelle;intracellular non-membrane-bounded organelle;intracellular organelle;intracellular organelle lumen;M band;membrane-bounded organelle;membrane-enclosed lumen;muscle myosin complex;myofibril;myofilament;myosin complex;myosin II complex;non-membrane-bounded organelle;nuclear chromosome;nuclear lumen;nucleus;organelle;organelle lumen;protein-containing complex;sarcomere;striated muscle thin filament;supramolecular complex;supramolecular fiber;supramolecular polymer;Z disc	-	GO:0001701;GO:0001756;GO:0001932;GO:0002791;GO:0002793;GO:0003002;GO:0003007;GO:0003008;GO:0003012;GO:0003013;GO:0003015;GO:0003300;GO:0006464;GO:0006468;GO:0006793;GO:0006796;GO:0006936;GO:0006941;GO:0006996;GO:0007010;GO:0007015;GO:0007154;GO:0007165;GO:0007275;GO:0007389;GO:0007399;GO:0007417;GO:0007420;GO:0007507;GO:0007512;GO:0007517;GO:0008015;GO:0008150;GO:0008152;GO:0009581;GO:0009582;GO:0009605;GO:0009612;GO:0009628;GO:0009653;GO:0009790;GO:0009792;GO:0009887;GO:0009888;GO:0009893;GO:0009952;GO:0009987;GO:0010038;GO:0010468;GO:0010604;GO:0010628;GO:0010737;GO:0010927;GO:0014706;GO:0014866;GO:0014896;GO:0014897;GO:0016043;GO:0016310;GO:0018108;GO:0018193;GO:0018212;GO:0019220;GO:0019222;GO:0019538;GO:0021591;GO:0022607;GO:0023052;GO:0030029;GO:0030036;GO:0030154;GO:0030239;GO:0030240;GO:0030241;GO:0031032;GO:0031033;GO:0031034;GO:0031323;GO:0031399;GO:0032268;GO:0032501;GO:0032502;GO:0032879;GO:0032880;GO:0032989;GO:0033058;GO:0034622;GO:0035051;GO:0035265;GO:0035282;GO:0035556;GO:0035994;GO:0035995;GO:0036211;GO:0040007;GO:0040011;GO:0042221;GO:0042325;GO:0042692;GO:0043009;GO:0043056;GO:0043170;GO:0043412;GO:0043549;GO:0043933;GO:0044057;GO:0044085;GO:0044237;GO:0044238;GO:0044267;GO:0045214;GO:0045859;GO:0048468;GO:0048513;GO:0048518;GO:0048522;GO:0048589;GO:0048644;GO:0048646;GO:0048729;GO:0048731;GO:0048738;GO:0048739;GO:0048747;GO:0048769;GO:0048856;GO:0048869;GO:0050708;GO:0050714;GO:0050789;GO:0050790;GO:0050794;GO:0050896;GO:0050982;GO:0051046;GO:0051047;GO:0051049;GO:0051050;GO:0051146;GO:0051174;GO:0051222;GO:0051223;GO:0051239;GO:0051246;GO:0051338;GO:0051592;GO:0051606;GO:0051716;GO:0055001;GO:0055002;GO:0055003;GO:0055006;GO:0055007;GO:0055008;GO:0055013;GO:0060047;GO:0060048;GO:0060255;GO:0060322;GO:0060415;GO:0060419;GO:0060429;GO:0060537;GO:0061053;GO:0061061;GO:0065003;GO:0065007;GO:0065009;GO:0070201;GO:0070925;GO:0071688;GO:0071840;GO:0072359;GO:0080090;GO:0090087;GO:0090257;GO:0097435;GO:1901077;GO:1901564;GO:1901897;GO:1903530;GO:1903532;GO:1904951	GO:0002020;GO:0003674;GO:0003779;GO:0003824;GO:0004672;GO:0004674;GO:0004713;GO:0005198;GO:0005200;GO:0005488;GO:0005509;GO:0005515;GO:0005516;GO:0008092;GO:0008307;GO:0016301;GO:0016740;GO:0016772;GO:0016773;GO:0019899;GO:0019900;GO:0019901;GO:0030506;GO:0031433;GO:0042802;GO:0042805;GO:0043167;GO:0043169;GO:0044877;GO:0046872;GO:0051015;GO:0051371;GO:0051393;GO:0097493;GO:0140096	GO:0000228;GO:0000793;GO:0000794;GO:0005575;GO:0005622;GO:0005634;GO:0005694;GO:0005737;GO:0005856;GO:0005859;GO:0005865;GO:0015629;GO:0016459;GO:0016460;GO:0030016;GO:0030017;GO:0030018;GO:0031430;GO:0031672;GO:0031674;GO:0031974;GO:0031981;GO:0032991;GO:0036379;GO:0043226;GO:0043227;GO:0043228;GO:0043229;GO:0043231;GO:0043232;GO:0043233;GO:0043292;GO:0070013;GO:0099080;GO:0099081;GO:0099512	tr|A0A1U7XSC3|A0A1U7XSC3_NICSY histone-lysine N-methyltransferase 2D-like OS=Nicotiana sylvestris OX=4096 GN=LOC104239556 PE=4 SV=1	-	histone-lysine N-methyltransferase 2D-like	Nicotiana benthamiana		Nbe.v1.1.chr05g12500.1;Nbe.v1.1.chr19g08740.1							Niben101Scf00056g09002.1;Niben101Scf08758g02003.1			2	2	2	2	2	2	148.74	0	6.7639	284390	45	7	18	NaN	1	0	NaN	Nbe.v1.s00060g08740;Nbe.v1.s00030g12500	Nbe.v1.s00060g08740;Nbe.v1.s00030g12500	1330			LOC104239556
12.85382843	11.62514687	9.505955696	10.37829971	11.78499317	10.46035767	11.67204189	11.93277359	10.93908119	11.94693375	9.576728821	10.58123302	10.64766312	11.24542141	10.07397461	10.34968567	8.616317749	9.835074425					-1		cell differentiation			-	GO:0030154			tr|A0A1J6IPN9|A0A1J6IPN9_NICAT Protein flx-like 1 OS=Nicotiana attenuata OX=49451 GN=FLXL1_0 PE=3 SV=1	-	Protein flx-like 1	Nicotiana benthamiana		Nbe.v1.1.chr19g09140.1					cell differentiation	GO:0030154	Niben101Scf02957g01014.1			1	1	1	3.2	3.2	3.2	34.574	0.004724	3.1956	389360	15	1	18	NaN	1	0	NaN	Nbe.v1.s00060g09140	Nbe.v1.s00060g09140	1332	AT3G14750	AT3G14750.1	FLXL1_0	AT3G14750
12.13709164	11.10887432	10.13312531	10.09420776	11.82873821	10.93986893	10.55519199	11.92367458	10.83479118	12.00630093	10.93114471	9.865751266	11.0024147	10.45568848	9.886535645	10.84161949	10.06154633	10.75281715					-1		biological regulation;cell wall modification;cell wall organization;cell wall organization or biogenesis;cellular component organization;cellular component organization or biogenesis;cellular process;defense response;defense response by callose deposition;defense response to bacterium;defense response to fungus;defense response to other organism;establishment of localization;exocytosis;external encapsulating structure organization;immune response;localization;negative regulation of lateral root development;positive regulation of abscisic acid-activated signaling pathway;positive regulation of biological process;positive regulation of cell communication;positive regulation of cellular process;positive regulation of cellular response to alcohol;positive regulation of defense response;positive regulation of defense response to bacterium;positive regulation of defense response to oomycetes;positive regulation of response to alcohol;positive regulation of response to biotic stimulus;positive regulation of response to external stimulus;positive regulation of response to stimulus;positive regulation of signal transduction;positive regulation of signaling;protein transport;regulation of abscisic acid-activated signaling pathway;regulation of biological process;regulation of cell communication;regulation of cellular process;regulation of cellular response to alcohol;regulation of defense response;regulation of defense response to bacterium;regulation of defense response to fungus;regulation of defense response to oomycetes;regulation of response to alcohol;regulation of response to biotic stimulus;regulation of response to external stimulus;regulation of response to stimulus;regulation of response to stress;regulation of signal transduction;regulation of signaling;regulation of stomatal closure;regulation of stomatal movement;response to abiotic stimulus;response to acid chemical;response to bacterium;response to biotic stimulus;response to chemical;response to external biotic stimulus;response to external stimulus;response to fungus;response to molecule of bacterial origin;response to molecule of fungal origin;response to other organism;response to oxygen-containing compound;response to stimulus;response to stress;response to water;response to water deprivation;secretion;secretion by cell;transport;vesicle-mediated transport	binding;phosphatidylinositol-4,5-bisphosphate binding;protein binding	cell cortex;cell periphery;cytoplasm;cytoplasmic region;cytosol;exocyst;extracellular exosome;extracellular organelle;extracellular region;extracellular space;extracellular vesicle;intracellular anatomical structure;intracellular membrane-bounded organelle;intracellular organelle;membrane;membrane-bounded organelle;nucleus;organelle;plasma membrane;protein-containing complex;vesicle;vesicle tethering complex	Exo70	GO:0001101;GO:0002237;GO:0002238;GO:0002831;GO:0002833;GO:0006810;GO:0006887;GO:0006950;GO:0006952;GO:0006955;GO:0008150;GO:0009414;GO:0009415;GO:0009605;GO:0009607;GO:0009617;GO:0009620;GO:0009628;GO:0009787;GO:0009789;GO:0009966;GO:0009967;GO:0009987;GO:0010119;GO:0010646;GO:0010647;GO:0015031;GO:0016043;GO:0016192;GO:0023051;GO:0023056;GO:0031347;GO:0031349;GO:0032101;GO:0032103;GO:0032940;GO:0042221;GO:0042545;GO:0042742;GO:0043207;GO:0045229;GO:0046903;GO:0048518;GO:0048522;GO:0048583;GO:0048584;GO:0050789;GO:0050794;GO:0050832;GO:0050896;GO:0051179;GO:0051234;GO:0051707;GO:0052542;GO:0065007;GO:0071554;GO:0071555;GO:0071840;GO:0080134;GO:0090333;GO:0098542;GO:1900150;GO:1900424;GO:1900426;GO:1901332;GO:1901419;GO:1901421;GO:1901700;GO:1902288;GO:1902290;GO:1905957;GO:1905959	GO:0003674;GO:0005488;GO:0005515;GO:0005546	GO:0000145;GO:0005575;GO:0005576;GO:0005615;GO:0005622;GO:0005634;GO:0005737;GO:0005829;GO:0005886;GO:0005938;GO:0016020;GO:0031982;GO:0032991;GO:0043226;GO:0043227;GO:0043229;GO:0043230;GO:0043231;GO:0070062;GO:0071944;GO:0099023;GO:0099568;GO:1903561	tr|A0A1J6KAR6|A0A1J6KAR6_NICAT Exocyst subunit Exo70 family protein OS=Nicotiana attenuata OX=49451 GN=EXO70B1_3 PE=3 SV=1	ko04910,map04910	Exocyst subunit Exo70 family protein	Nicotiana benthamiana		Nbe.v1.1.chr05g12830.1;Nbe.v1.1.chr19g09420.1			molecular_function	GO:0003674			Niben101Scf00288g06020.1;Niben101Scf00401g01012.1			1	1	1	2.2	2.2	2.2	70.947	0.0064213	3.1111	45517	35	2	18	NaN	1	0	NaN	Nbe.v1.s00060g09420;Nbe.v1.s00030g12830	Nbe.v1.s00060g09420;Nbe.v1.s00030g12830	661	AT5G58430	AT5G58430.1	EXO70B1_3	EXO70B1
12.72864437	11.87606239	11.70066452	10.59803486	13.77447796	11.846035	12.09716988	12.20082283	10.17129993	11.16883755	13.51200008	11.0188055	11.79646969	11.67847538	10.61748314	8.915678024	12.61657143	12.46191406					-1			GTP binding;metal ion binding		MMR_HSR1		GO:0005525;GO:0046872		tr|A0A1J6I8K9|A0A1J6I8K9_NICAT Gtp-binding protein OS=Nicotiana attenuata OX=49451 GN=A4A49_00462 PE=3 SV=1	-	Gtp-binding protein	Nicotiana benthamiana		Nbe.v1.1.chr05g12900.1;Nbe.v1.1.chr19g09660.1							Niben101Scf00288g01004.1	+	OOPS_XL_OOPS_NOXL	11	11	11	26.8	26.8	26.8	66.169	0	140.2	3318900	30	51	14	2.249707028	0.015463415	2.009634336	3.515800333	Nbe.v1.s00060g09660;Nbe.v1.s00030g12900	Nbe.v1.s00060g09660	1333	AT5G58370	AT5G58370.3	A4A49_00462	AT5G58370
14.32073021	12.42015362	10.73215485	10.54807758	10.65780735	9.021663666	13.7377758	13.77889824	11.01695347	12.69508266	9.898368835	9.991936684	14.77946281	14.15821552	10.52000141	10.12206364	10.54112816	10.21525669					-1		amide metabolic process;auxin-activated signaling pathway;catabolic process;cellular catabolic process;cellular metabolic process;cellular modified amino acid metabolic process;cellular process;detoxification;glutathione metabolic process;metabolic process;organonitrogen compound metabolic process;peptide metabolic process;response to chemical;response to stimulus;response to toxic substance;secondary metabolic process;sulfur compound metabolic process;toxin catabolic process;toxin metabolic process	catalytic activity;glutathione transferase activity;glutathione transferase activity;transferase activity;transferase activity, transferring alkyl or aryl (other than methyl) groups	cytoplasm;intracellular anatomical structure	GST_C,GST_C_2,GST_N,GST_N_3	GO:0006518;GO:0006575;GO:0006749;GO:0006790;GO:0008150;GO:0008152;GO:0009056;GO:0009404;GO:0009407;GO:0009636;GO:0009734;GO:0009987;GO:0019748;GO:0042221;GO:0043603;GO:0044237;GO:0044248;GO:0050896;GO:0098754;GO:1901564	GO:0003674;GO:0003824;GO:0004364;GO:0016740;GO:0016765	GO:0005575;GO:0005622;GO:0005737	tr|A0A1U7WP67|A0A1U7WP67_NICSY glutathione transferase OS=Nicotiana sylvestris OX=4096 GN=LOC104225861 PE=3 SV=1	ko00480,ko00980,ko00982,ko00983,ko01524,ko05200,ko05204,ko05225,ko05418,map00480,map00980,map00982,map00983,map01524,map05200,map05204,map05225,map05418	glutathione transferase	Nicotiana benthamiana		Nbe.v1.1.chr19g09940.1	cellular_component	GO:0005575	molecular_function	GO:0003674			Niben101Scf08196g01001.1			13	13	11	45.5	45.5	41.4	25.489	0	59.576	7427700	12	81	13	NaN	1	0	NaN	Nbe.v1.s00060g09940	Nbe.v1.s00060g09940	1334	AT1G17180	AT1G17180.1	LOC104225861	GSTU25
12.76706791	12.36401939	10.19058228	10.66811848	10.29091167	9.490870476	10.87218666	11.06966686	11.40304661	12.05566311	8.683852196	12.44850349	11.65132332	11.62271595	11.88778877	8.364439964	10.91429043	10.15792465					-1			ATP binding;protein kinase activity	cell periphery;membrane;plasma membrane	LRRNT_2,LRR_1,LRR_4,LRR_8,Pkinase,Pkinase_Tyr		GO:0004672;GO:0005524	GO:0005575;GO:0005886;GO:0016020;GO:0071944	tr|A0A1S4AX91|A0A1S4AX91_TOBAC probable inactive receptor kinase At5g58300 OS=Nicotiana tabacum OX=4097 GN=LOC107802339 PE=4 SV=1;tr|A0A1U7UQ08|A0A1U7UQ08_NICSY probable inactive receptor kinase At5g58300 OS=Nicotiana sylvestris OX=4096 GN=LOC104210928 PE=4 SV=1;tr|A0A314LAB0|A0A314LAB0_NICAT Putative inactive receptor kinase OS=Nicotiana attenuata OX=49451 GN=A4A49_07543 PE=4 SV=1	-	probable inactive receptor kinase At5g58300;Putative inactive receptor kinase	Nicotiana benthamiana		Nbe.v1.1.chr05g13120.1;Nbe.v1.1.chr09g19450.1;Nbe.v1.1.chr19g10000.1	cellular_component	GO:0005575					Niben101Ctg06009g00001.1;Niben101Scf01085g02008.1;Niben101Scf02316g03019.1			4	3	2	7.2	5.1	3.8	71.612	0	6.6445	265640	32	3	17	0.230907	0.645387937	-0.430547714	-0.560366238	Nbe.v1.s00060g10000;Nbe.v1.s00030g13120;Nbe.v1.s00040g19450	Nbe.v1.s00060g10000;Nbe.v1.s00030g13120	663	AT5G58300	AT5G58300.3	A4A49_07543;LOC104210928;LOC107802339	AT5G58300
10.94040203	12.03582382	10.7260952	10.1189661	10.58578873	10.39241695	11.38367367	12.31425858	11.54938984	12.12858868	12.21871471	13.48959732	11.34058571	11.10521698	10.75146484	10.58371544	10.75076485	10.34451771					-1		response to acid chemical;anatomical structure development;biological regulation;cell communication;cell surface receptor signaling pathway;cellular metabolic process;cellular process;cellular response to abiotic stimulus;cellular response to abscisic acid stimulus;cellular response to acid chemical;cellular response to alcohol;cellular response to chemical stimulus;cellular response to endogenous stimulus;cellular response to environmental stimulus;cellular response to external stimulus;cellular response to hormone stimulus;cellular response to lipid;cellular response to oxygen-containing compound;cellular response to stimulus;cellular response to stress;cellular response to water deprivation;cellular response to water stimulus;developmental process;developmental process involved in reproduction;macromolecule metabolic process;macromolecule modification;metabolic process;multicellular organism development;multicellular organismal process;organonitrogen compound metabolic process;phosphate-containing compound metabolic process;phosphorus metabolic process;phosphorylation;photoperiodism;photoperiodism, flowering;post-embryonic development;primary metabolic process;protein metabolic process;protein modification process;protein phosphorylation;regulation of biological process;regulation of cellular process;reproductive process;reproductive structure development;reproductive system development;response to abiotic stimulus;response to abscisic acid;response to alcohol;response to chemical;response to endogenous stimulus;response to external stimulus;response to hormone;response to light stimulus;response to lipid;response to oxygen-containing compound;response to radiation;response to stimulus;response to stress;response to water;response to water deprivation;signal transduction;signaling;system development;vegetative to reproductive phase transition of meristem	catalytic activity;ATP binding;ATP binding;catalytic activity, acting on a protein;kinase activity;kinase activity";phosphotransferase activity, alcohol group as acceptor;polysaccharide binding;polysaccharide binding";protein kinase activity;protein serine/threonine kinase activity;transferase activity;transferase activity, transferring phosphorus-containing groups	cell periphery;membrane;plasma membrane	GUB_WAK_bind,Pkinase,Pkinase_Tyr,WAK_assoc;"GUB_WAK_bind,Pkinase,Pkinase_Tyr";"LRRNT_2,LRR_8,Pkinase,Pkinase_Tyr";Pkinase_Tyr	GO:0001101;GO:0003006;GO:0006464;GO:0006468;GO:0006793;GO:0006796;GO:0006950;GO:0007154;GO:0007165;GO:0007166;GO:0007275;GO:0008150;GO:0008152;GO:0009314;GO:0009414;GO:0009415;GO:0009416;GO:0009605;GO:0009628;GO:0009648;GO:0009719;GO:0009725;GO:0009737;GO:0009791;GO:0009987;GO:0010228;GO:0016310;GO:0019538;GO:0022414;GO:0023052;GO:0032501;GO:0032502;GO:0032870;GO:0033554;GO:0033993;GO:0036211;GO:0042221;GO:0042631;GO:0043170;GO:0043412;GO:0044237;GO:0044238;GO:0044267;GO:0048573;GO:0048608;GO:0048731;GO:0048856;GO:0050789;GO:0050794;GO:0050896;GO:0051716;GO:0061458;GO:0065007;GO:0070887;GO:0071214;GO:0071215;GO:0071229;GO:0071396;GO:0071462;GO:0071495;GO:0071496;GO:0097305;GO:0097306;GO:0104004;GO:1901564;GO:1901700;GO:1901701	GO:0003674;GO:0003824;GO:0004672;GO:0004674;GO:0005524;GO:0016301;GO:0016740;GO:0016772;GO:0016773;GO:0030247;GO:0140096	GO:0005575;GO:0005886;GO:0016020;GO:0071944	tr|A0A1J6JJ03|A0A1J6JJ03_NICAT Leaf rust 10 disease-resistance locus receptor-like protein kinase-like 1.1 OS=Nicotiana attenuata OX=49451 GN=A4A49_10851 PE=4 SV=1;tr|A0A1J6L0I8|A0A1J6L0I8_NICAT Wall-associated receptor kinase-like 14 OS=Nicotiana attenuata OX=49451 GN=WAKL14_1 PE=4 SV=1;tr|A0A1S3ZX65|A0A1S3ZX65_TOBAC LEAF RUST 10 DISEASE-RESISTANCE LOCUS RECEPTOR-LIKE PROTEIN KINASE-like 1.4 isoform X1 OS=Nicotiana tabacum OX=4097 GN=LOC107791391 PE=4 SV=1;tr|A0A1S4A0Z5|A0A1S4A0Z5_TOBAC LEAF RUST 10 DISEASE-RESISTANCE LOCUS RECEPTOR-LIKE PROTEIN KINASE-like 1.2 isoform X2 OS=Nicotiana tabacum OX=4097 GN=LOC107792526 PE=4 SV=1;tr|A0A1S4B009|A0A1S4B009_TOBAC LEAF RUST 10 DISEASE-RESISTANCE LOCUS RECEPTOR-LIKE PROTEIN KINASE-like 1.2 OS=Nicotiana tabacum OX=4097 GN=LOC107803081 PE=4 SV=1;tr|A0A1S4B394|A0A1S4B394_TOBAC probable LRR receptor-like serine/threonine-protein kinase At1g06840 isoform X1 OS=Nicotiana tabacum OX=4097 GN=LOC107803973 PE=3 SV=1;tr|A0A1S4C449|A0A1S4C449_TOBAC LEAF RUST 10 DISEASE-RESISTANCE LOCUS RECEPTOR-LIKE PROTEIN KINASE-like 1.1 OS=Nicotiana tabacum OX=4097 GN=LOC107814863 PE=4 SV=1;tr|A0A1S4CSA4|A0A1S4CSA4_TOBAC wall-associated receptor kinase-like 14 OS=Nicotiana tabacum OX=4097 GN=LOC107822007 PE=4 SV=1;tr|A0A1S4DHX3|A0A1S4DHX3_TOBAC LEAF RUST 10 DISEASE-RESISTANCE LOCUS RECEPTOR-LIKE PROTEIN KINASE-like 1.2 isoform X1 OS=Nicotiana tabacum OX=4097 GN=LOC107830020 PE=4 SV=1;tr|A0A1U7WHA8|A0A1U7WHA8_NICSY probable leucine-rich repeat receptor-like serine/threonine-protein kinase At5g15730 OS=Nicotiana sylvestris OX=4096 GN=LOC104226371 PE=4 SV=1;tr|A0A1U7YEZ9|A0A1U7YEZ9_NICSY probable serine/threonine-protein kinase At1g18390 OS=Nicotiana sylvestris OX=4096 GN=LOC104247405 PE=4 SV=1;tr|A0A1U7YTB4|A0A1U7YTB4_NICSY probable serine/threonine-protein kinase At1g18390 isoform X1 OS=Nicotiana sylvestris OX=4096 GN=LOC104247981 PE=4 SV=1;tr|A0A314LCL9|A0A314LCL9_NICAT Wall-associated receptor kinase-like 14 OS=Nicotiana attenuata OX=49451 GN=WAKL14_0 PE=4 SV=1;tr|A0A3Q7GB51|A0A3Q7GB51_SOLLC Protein kinase domain-containing protein OS=Solanum lycopersicum OX=4081 PE=4 SV=1	-;"ko04010,ko04064,ko04620,ko04621,ko04624,ko04722,ko05133,ko05140,ko05142,ko05145,ko05152,ko05162,ko05164,map04010,map04064,map04620,map04621,map04624,map04722,map05133,map05140,map05142,map05145,map05152,map05162,map05164"	Leaf rust 10 disease-resistance locus receptor-like protein kinase-like 1.1;LEAF RUST 10 DISEASE-RESISTANCE LOCUS RECEPTOR-LIKE PROTEIN KINASE-like 1.1;LEAF RUST 10 DISEASE-RESISTANCE LOCUS RECEPTOR-LIKE PROTEIN KINASE-like 1.2;LEAF RUST 10 DISEASE-RESISTANCE LOCUS RECEPTOR-LIKE PROTEIN KINASE-like 1.2 isoform X1;LEAF RUST 10 DISEASE-RESISTANCE LOCUS RECEPTOR-LIKE PROTEIN KINASE-like 1.2 isoform X2;LEAF RUST 10 DISEASE-RESISTANCE LOCUS RECEPTOR-LIKE PROTEIN KINASE-like 1.4 isoform X1;probable leucine-rich repeat receptor-like serine/threonine-protein kinase At5g15730;probable LRR receptor-like serine/threonine-protein kinase At1g06840 isoform X1;probable serine/threonine-protein kinase At1g18390;probable serine/threonine-protein kinase At1g18390 isoform X1;Protein kinase domain-containing protein;wall-associated receptor kinase-like 14;Wall-associated receptor kinase-like 14	Nicotiana benthamiana		Nbe.v1.1.chr02g16800.1;Nbe.v1.1.chr02g20470.1;Nbe.v1.1.chr02g20490.1;Nbe.v1.1.chr04g09840.1;Nbe.v1.1.chr04g28630.1;Nbe.v1.1.chr05g17360.1;Nbe.v1.1.chr06g36750.1;Nbe.v1.1.chr08g27260.1;Nbe.v1.1.chr08g27270.1;Nbe.v1.1.chr13g09850.1;Nbe.v1.1.chr15g10740.1;Nbe.v1.1.chr15g37160.1;Nbe.v1.1.chr16g45210.1;Nbe.v1.1.chr18g40780.1;Nbe.v1.1.chr19g10100.1;Nbe.v1.1.chr19g42100.1	cellular_component;membrane;plasma membrane	GO:0005575;GO:0005886;GO:0016020	molecular_function	GO:0003674	cellular protein modification process	GO:0006464	Niben101Ctg09156g00001.1;Niben101Scf00307g01038.1;Niben101Scf00428g09008.1;Niben101Scf00858g01002.1;Niben101Scf02160g02006.1;Niben101Scf02608g01007.1;Niben101Scf04943g00001.1;Niben101Scf05731g00021.1;Niben101Scf05799g02021.1;Niben101Scf13018g00012.1;Niben101Scf15437g02001.1;Niben101Scf21489g00004.1;Niben101Scf26330g00002.1;Niben101Scf36042g00007.1			9	9	6	11.9	11.9	8.2	105.32	0	54.779	1019900	40	17	15	0.215748049	0.664220426	0.320596695	0.533212533	Nbe.v1.s00060g10100;Nbe.v1.s00190g10740;Nbe.v1.s00030g17360;Nbe.v1.s00130g28630;Nbe.v1.s00210g04810;Nbe.v1.s00020g36750;Nbe.v1.s00080g27260;Nbe.v1.s00200g13800;Nbe.v1.s00130g09840;Nbe.v1.s00120g09850;Nbe.v1.s00080g27270;Nbe.v1.s00090g16800;Nbe.v1.s00110g40780;Nbe.v1.s00090g20490;Nbe.v1.s00090g20470;Nbe.v1.s00060g42100	Nbe.v1.s00060g10100	1335	AT1G06840;AT1G18390;AT1G25390;AT1G66880;AT2G23450;AT5G38210;AT5G54590	AT1G06840.1;AT1G18390.2;AT1G25390.2;AT1G66880.3;AT2G23450.2;AT5G38210.1;AT5G54590.4	-;A4A49_10851;LOC104226371;LOC104247405;LOC104247981;LOC107791391;LOC107792526;LOC107803081;LOC107803973;LOC107814863;LOC107822007;LOC107830020;WAKL14_0;WAKL14_1	AT1G06840;AT1G18390;AT1G25390;AT1G66880;AT2G23450;AT5G38210;CRLK1
11.20308208	11.38763523	10.24192905	10.17209435	9.424087524	9.815490723	10.9309473	10.47820568	11.51147079	11.2207222	11.2239027	10.38512135	10.52277851	11.5382452	10.12422276	9.201039314	10.62062263	10.4789238					-1			catalytic activity;adenosine 5'-monophosphoramidase activity;adenylylsulfatase activity;bis(5'-adenosyl)-triphosphatase activity;hydrolase activity;hydrolase activity, acting on acid anhydrides;hydrolase activity, acting on acid anhydrides, in sulfonyl-containing anhydrides;hydrolase activity, acting on carbon-nitrogen (but not peptide) bonds;hydrolase activity, acting on carbon-nitrogen (but not peptide) bonds, in linear amides;nucleotide binding	cytoplasm;cytosol;intracellular anatomical structure	HIT		GO:0000166;GO:0003674;GO:0003824;GO:0016787;GO:0016810;GO:0016811;GO:0016817;GO:0016819;GO:0043530;GO:0047627;GO:0047710	GO:0005575;GO:0005622;GO:0005737;GO:0005829	tr|A0A1S4DQX8|A0A1S4DQX8_TOBAC Bis(5'-adenosyl)-triphosphatase OS=Nicotiana tabacum OX=4097 GN=LOC107832232 PE=4 SV=1	ko00230,ko05222,ko05223,map00230,map05222,map05223	Bis(5'-adenosyl)-triphosphatase	Nicotiana benthamiana		Nbe.v1.1.chr19g10390.1	cellular_component	GO:0005575	molecular_function	GO:0003674			Niben101Scf17834g00008.1			1	1	1	9.9	9.9	9.9	20.8	0	6.9216	134210	9	1	18	NaN	1	0	NaN	Nbe.v1.s00060g10390	Nbe.v1.s00060g10390	1336	AT5G58240	AT5G58240.1	LOC107832232	FHIT
15.30531406	11.5839777	10.2554493	10.85962486	10.44887638	8.312652588	14.89016914	11.07193565	10.99150658	11.80644894	11.46590233	11.22851944	10.00976944	14.5017128	11.05193043	11.2813673	11.024189	10.78707123					-1		translation	rRNA binding;structural constituent of ribosome;structural molecule activity	chloroplast;chloroplast envelope;chloroplast stroma;cytoplasm;cytosol;cytosolic large ribosomal subunit;cytosolic ribosome;intracellular anatomical structure;intracellular membrane-bounded organelle;intracellular non-membrane-bounded organelle;intracellular organelle;large ribosomal subunit;membrane-bounded organelle;mitochondrial large ribosomal subunit;non-membrane-bounded organelle;organelle;organelle envelope;plastid;plastid envelope;plastid stroma;protein-containing complex;ribonucleoprotein complex;ribosomal subunit;ribosome	Ribosomal_L17	GO:0006412	GO:0003674;GO:0003735;GO:0005198;GO:0019843	GO:0005575;GO:0005622;GO:0005737;GO:0005762;GO:0005829;GO:0005840;GO:0009507;GO:0009526;GO:0009532;GO:0009536;GO:0009570;GO:0009941;GO:0015934;GO:0022625;GO:0022626;GO:0031967;GO:0032991;GO:0043226;GO:0043227;GO:0043228;GO:0043229;GO:0043231;GO:0043232;GO:0044391;GO:1990904	sp|O80363|RK17_TOBAC 50S ribosomal protein L17, chloroplastic OS=Nicotiana tabacum OX=4097 GN=RPL17 PE=2 SV=1;"tr|A0A1J6IZ02|A0A1J6IZ02_NICAT 50s ribosomal protein l17, chloroplastic OS=Nicotiana attenuata OX=49451 GN=RPL17_1 PE=3 SV=1";"tr|A0A1J6KGP8|A0A1J6KGP8_NICAT 50s ribosomal protein l17, chloroplastic OS=Nicotiana attenuata OX=49451 GN=RPL17_2 PE=3 SV=1"	ko03010,map03010	50s ribosomal protein l17, chloroplastic;"50S ribosomal protein L17, chloroplastic"	Nicotiana benthamiana		Nbe.v1.1.chr05g02940.1;Nbe.v1.1.chr09g19360.1;Nbe.v1.1.chr16g40170.1;Nbe.v1.1.chr19g10400.1;Nbe.v1.1.s.s04080g00010.1;Nbe.v1.1.s.s04080g00020.1;Nbe.v1.1.s.s04080g00030.1;Nbe.v1.1.s.s04080g00040.1;Nbe.v1.1.s.s04080g00050.1	cellular_component	GO:0005575	molecular_function	GO:0003674	translation	GO:0006412	Niben101Scf00262g02011.1;Niben101Scf01291g04005.1;Niben101Scf02320g00019.1;Niben101Scf17834g00014.1			3	3	3	14.9	14.9	14.9	22.382	0	7.4267	1605100	8	15	15	NaN	1	0	NaN	Nbe.v1.s00060g10400;Nbe.v1.s00030g02940;Nbe.v1.s00040g19360;Nbe.v1.s04080g00050;Nbe.v1.s04080g00030;Nbe.v1.s04080g00010;Nbe.v1.s00200g08760;Nbe.v1.s04080g00040;Nbe.v1.s04080g00020	Nbe.v1.s00060g10400;Nbe.v1.s00030g02940;Nbe.v1.s00040g19360;Nbe.v1.s04080g00050;Nbe.v1.s04080g00030;Nbe.v1.s04080g00010;Nbe.v1.s00200g08760	587	AT3G54210	AT3G54210.1	RPL17;RPL17_1;RPL17_2	AT3G54210
12.04414082	12.33568764	9.402851105	9.745247841	9.945296288	10.71156597	13.13591766	10.90421581	10.32977772	11.71679878	12.52779293	10.12347221	12.21482658	11.2165947	8.800066948	8.416703224	10.39896297	11.3517952					-1		anatomical structure development;anatomical structure morphogenesis;biological regulation;cellular metabolic process;cellular process;developmental process;macromolecule metabolic process;macromolecule modification;metabolic process;multicellular organism development;multicellular organismal process;negative regulation of biological process;negative regulation of catalytic activity;negative regulation of cellular metabolic process;negative regulation of cellular process;negative regulation of endopeptidase activity;negative regulation of hydrolase activity;negative regulation of macromolecule metabolic process;negative regulation of metabolic process;negative regulation of molecular function;negative regulation of peptidase activity;negative regulation of protein metabolic process;negative regulation of proteolysis;organonitrogen compound metabolic process;primary metabolic process;protein deubiquitination;protein metabolic process;protein modification by small protein conjugation or removal;protein modification by small protein removal;protein modification process;proteolysis;regulation of biological process;regulation of catabolic process;regulation of catalytic activity;regulation of cellular catabolic process;regulation of cellular metabolic process;regulation of cellular process;regulation of endopeptidase activity;regulation of hydrolase activity;regulation of macromolecule metabolic process;regulation of metabolic process;regulation of molecular function;regulation of peptidase activity;regulation of primary metabolic process;regulation of proteasomal protein catabolic process;regulation of protein catabolic process;regulation of protein metabolic process;regulation of proteolysis;regulation of proteolysis involved in protein catabolic process;shoot system development;shoot system morphogenesis;system development;ubiquitin-dependent protein catabolic process	catalytic activity;binding;catalytic activity, acting on a protein;cysteine-type deubiquitinase activity;cysteine-type deubiquitinase activity;cysteine-type peptidase activity;deubiquitinase activity;endopeptidase inhibitor activity;endopeptidase regulator activity;enzyme inhibitor activity;enzyme regulator activity;hydrolase activity;molecular function regulator activity;peptidase activity;peptidase inhibitor activity;peptidase regulator activity;proteasome binding;protein-containing complex binding;ubiquitin-like protein peptidase activity	ATPase complex;catalytic complex;chromatin;chromosome;cytoplasm;cytosol;DNA helicase complex;Ino80 complex;INO80-type complex;intracellular anatomical structure;intracellular membrane-bounded organelle;intracellular non-membrane-bounded organelle;intracellular organelle;intracellular organelle lumen;membrane-bounded organelle;membrane-enclosed lumen;mitochondrion;non-membrane-bounded organelle;nuclear chromosome;nuclear lumen;nucleoplasm;nucleus;organelle;organelle lumen;protein-containing complex;SWI/SNF superfamily-type complex	Peptidase_C12	GO:0006464;GO:0006508;GO:0006511;GO:0007275;GO:0008150;GO:0008152;GO:0009653;GO:0009892;GO:0009894;GO:0009987;GO:0010016;GO:0010466;GO:0010605;GO:0010951;GO:0016579;GO:0019222;GO:0019538;GO:0030162;GO:0031323;GO:0031324;GO:0031329;GO:0032268;GO:0032269;GO:0032501;GO:0032502;GO:0036211;GO:0042176;GO:0043086;GO:0043170;GO:0043412;GO:0044092;GO:0044237;GO:0044238;GO:0044267;GO:0045861;GO:0048367;GO:0048519;GO:0048523;GO:0048731;GO:0048856;GO:0050789;GO:0050790;GO:0050794;GO:0051246;GO:0051248;GO:0051336;GO:0051346;GO:0052547;GO:0052548;GO:0060255;GO:0061136;GO:0065007;GO:0065009;GO:0070646;GO:0070647;GO:0080090;GO:1901564;GO:1903050;GO:1903362	GO:0003674;GO:0003824;GO:0004843;GO:0004857;GO:0004866;GO:0005488;GO:0008233;GO:0008234;GO:0016787;GO:0019783;GO:0030234;GO:0030414;GO:0036459;GO:0044877;GO:0061134;GO:0061135;GO:0070011;GO:0070628;GO:0098772;GO:0101005;GO:0140096	GO:0000228;GO:0000785;GO:0000790;GO:0005575;GO:0005622;GO:0005634;GO:0005654;GO:0005694;GO:0005737;GO:0005739;GO:0005829;GO:0031011;GO:0031974;GO:0031981;GO:0032991;GO:0033202;GO:0043226;GO:0043227;GO:0043228;GO:0043229;GO:0043231;GO:0043232;GO:0043233;GO:0070013;GO:0070603;GO:0097346;GO:1902494;GO:1904949	tr|A0A1S4DBY4|A0A1S4DBY4_TOBAC Ubiquitin carboxyl-terminal hydrolase OS=Nicotiana tabacum OX=4097 GN=LOC107828186 PE=3 SV=1;tr|A0A314LGS1|A0A314LGS1_NICAT Ubiquitin carboxyl-terminal hydrolase OS=Nicotiana attenuata OX=49451 GN=UCH2 PE=3 SV=1	-	Ubiquitin carboxyl-terminal hydrolase	Nicotiana benthamiana		Nbe.v1.1.chr05g02860.1;Nbe.v1.1.chr19g10470.1			molecular_function	GO:0003674	cellular protein modification process	GO:0006464	Niben101Scf01291g02013.1;Niben101Scf01451g06015.1			2	2	2	6.9	6.9	6.9	38.313	0.00055218	4.9314	361640	16	10	17	NaN	1	0	NaN	Nbe.v1.s00060g10470;Nbe.v1.s00030g02860	Nbe.v1.s00060g10470;Nbe.v1.s00030g02860	586	AT1G65650	AT1G65650.1	LOC107828186;UCH2	UCH2
14.88417053	14.17258358	9.544033051	11.28680038	10.78802395	10.10215569	15.63529301	15.82463551	10.18327522	11.11885929	9.569374084	10.72392368	16.51340294	16.16083717	10.07054424	10.05911922	10.70243263	10.85105228					-1		metabolic process;response to oxidative stress;response to stimulus;response to stress	catalytic activity;3-hydroxybutyrate dehydrogenase activity;binding;histone binding;methylated histone binding;methylation-dependent protein binding;modification-dependent protein binding;NAD binding;NADP binding;oxidoreductase activity;oxidoreductase activity, acting on CH-OH group of donors;oxidoreductase activity, acting on the CH-OH group of donors, NAD or NADP as acceptor;protein binding	cytoplasm;cytosol;intracellular anatomical structure	NAD_binding_11,NAD_binding_2	GO:0006950;GO:0006979;GO:0008150;GO:0008152;GO:0050896	GO:0003674;GO:0003824;GO:0003858;GO:0005488;GO:0005515;GO:0016491;GO:0016614;GO:0016616;GO:0035064;GO:0042393;GO:0050661;GO:0051287;GO:0140030;GO:0140034	GO:0005575;GO:0005622;GO:0005737;GO:0005829	tr|A0A314LI98|A0A314LI98_NICAT Glyoxylatesuccinic semialdehyde reductase 1 OS=Nicotiana attenuata OX=49451 GN=GLYR1_2 PE=4 SV=1	ko00630,ko00650,ko01100,ko01120,ko01200,map00630,map00650,map01100,map01120,map01200	Glyoxylatesuccinic semialdehyde reductase 1	Nicotiana benthamiana		Nbe.v1.1.chr05g02800.1;Nbe.v1.1.chr19g10530.1	cellular_component	GO:0005575	molecular_function	GO:0003674	response to stress	GO:0006950	Niben101Scf01513g01010.1			10	10	10	50.3	50.3	50.3	30.788	0	164.6	6894700	16	123	11	0.083667786	0.837138941	0.07905515	0.22775284	Nbe.v1.s00060g10530;Nbe.v1.s00030g02800	Nbe.v1.s00060g10530;Nbe.v1.s00030g02800	1338	AT3G25530	AT3G25530.1;AT3G25530.3	GLYR1_2	GLYR1
13.43188953	11.94684601	11.27415562	10.94813633	10.88688469	9.221959114	14.40394402	13.9350729	11.66324711	10.53613758	10.49388027	9.522096634	14.97311401	13.96857643	10.16899014	10.34439087	10.55412197	9.866346359					-1					DUF2996				tr|A0A1S4BM77|A0A1S4BM77_TOBAC uncharacterized protein LOC107809774 OS=Nicotiana tabacum OX=4097 GN=LOC107809774 PE=4 SV=1	-	uncharacterized protein LOC107809774	Nicotiana benthamiana		Nbe.v1.1.chr05g02770.1;Nbe.v1.1.chr19g10590.1							Niben101Scf01451g04016.1;Niben101Scf01513g00010.1			4	4	4	27.4	27.4	27.4	22.508	0	16.272	1808200	12	40	13	NaN	1	0	NaN	Nbe.v1.s00060g10590;Nbe.v1.s00030g02770	Nbe.v1.s00060g10590;Nbe.v1.s00030g02770	584	AT2G04039	AT2G04039.1	LOC107809774	AT2G04039
11.54177475	12.28098106	10.01268864	10.74136066	10.21984005	10.02603531	11.02170944	12.30190849	11.08430767	11.56955814	10.13141441	10.62164879	10.65913296	10.7360754	10.3105135	10.39486122	10.32972717	10.7006979					-1		clathrin coat disassembly;clathrin-dependent endocytosis;endocytosis;establishment of localization;import into cell;localization;receptor-mediated endocytosis;transport;vesicle-mediated transport	clathrin binding	cell periphery;cell plate;cytoplasm;cytosol;intracellular anatomical structure;intracellular membrane-bounded organelle;membrane;membrane-bounded organelle;organelle;plasma membrane;vesicle	-	GO:0006810;GO:0006897;GO:0006898;GO:0008150;GO:0016192;GO:0051179;GO:0051234;GO:0072318;GO:0072583;GO:0098657	GO:0030276	GO:0005575;GO:0005622;GO:0005737;GO:0005829;GO:0005886;GO:0009504;GO:0016020;GO:0031982;GO:0043226;GO:0043227;GO:0043231;GO:0071944	tr|A0A1U7Y555|A0A1U7Y555_NICSY auxilin-related protein 2-like OS=Nicotiana sylvestris OX=4096 GN=LOC104245357 PE=4 SV=1	-	auxilin-related protein 2-like	Nicotiana benthamiana		Nbe.v1.1.chr05g02560.1;Nbe.v1.1.chr19g10620.1	cellular_component	GO:0005575			transport	GO:0006810	Niben101Scf02098g02033.1;Niben101Scf14269g00008.1			2	2	2	2.7	2.7	2.7	105.52	0.00056948	5.5999	478400	32	2	18	NaN	1	0	NaN	Nbe.v1.s00060g10620;Nbe.v1.s00030g02560	Nbe.v1.s00060g10620;Nbe.v1.s00030g02560	582	AT4G12770;AT4G12780	AT4G12770.1;AT4G12780.1	LOC104245357	AT4G12770;AT4G12780
11.19392109	12.17786026	9.885894775	10.85286903	19.02353287	18.94766617	13.54605007	13.26540947	12.93453884	12.14310646	19.66285515	18.84220886	14.04831696	12.13798332	9.806694984	10.50190258	18.36136055	18.53575325					-1		adaxial/abaxial pattern specification;amide biosynthetic process;amide metabolic process;anatomical structure development;anatomical structure morphogenesis;biosynthetic process;cell population proliferation;cellular biosynthetic process;cellular component assembly;cellular component biogenesis;cellular component organization;cellular component organization or biogenesis;cellular localization;cellular metabolic process;cellular process;developmental process;establishment of localization;establishment of localization in cell;gene expression;intracellular transport;leaf development;leaf morphogenesis;localization;macromolecule biosynthetic process;macromolecule metabolic process;metabolic process;multicellular organism development;multicellular organismal process;nuclear transport;nucleocytoplasmic transport;organelle assembly;organelle organization;organonitrogen compound biosynthetic process;organonitrogen compound metabolic process;pattern specification process;peptide biosynthetic process;peptide metabolic process;phyllome development;plant organ development;plant organ morphogenesis;primary metabolic process;protein metabolic process;protein-containing complex assembly;protein-containing complex organization;protein-RNA complex assembly;protein-RNA complex organization;regionalization;response to chemical;response to cytokinin;response to endogenous stimulus;response to hormone;response to stimulus;ribonucleoprotein complex biogenesis;ribosomal large subunit assembly;ribosomal large subunit biogenesis;ribosome assembly;ribosome biogenesis;root development;root morphogenesis;root system development;shoot system development;shoot system morphogenesis;system development;translation;transport	5S rRNA binding;binding;heterocyclic compound binding;nucleic acid binding;organic cyclic compound binding;RNA binding;rRNA binding;structural constituent of ribosome;structural molecule activity	cell periphery;chloroplast;cytoplasm;cytosol;cytosolic large ribosomal subunit;cytosolic ribosome;intracellular anatomical structure;intracellular membrane-bounded organelle;intracellular non-membrane-bounded organelle;intracellular organelle;intracellular organelle lumen;large ribosomal subunit;membrane;membrane-bounded organelle;membrane-enclosed lumen;non-membrane-bounded organelle;nuclear lumen;nucleolus;nucleus;organelle;organelle lumen;plasma membrane;plastid;protein-containing complex;ribonucleoprotein complex;ribosomal subunit;ribosome;vacuole	Ribosomal_L18_c,Ribosomal_L5e	GO:0000027;GO:0003002;GO:0006412;GO:0006518;GO:0006810;GO:0006913;GO:0006996;GO:0007275;GO:0007389;GO:0008150;GO:0008152;GO:0008283;GO:0009058;GO:0009059;GO:0009653;GO:0009719;GO:0009725;GO:0009735;GO:0009955;GO:0009965;GO:0009987;GO:0010015;GO:0010016;GO:0010467;GO:0016043;GO:0019538;GO:0022607;GO:0022613;GO:0022618;GO:0022622;GO:0032501;GO:0032502;GO:0034622;GO:0042221;GO:0042254;GO:0042255;GO:0042273;GO:0043043;GO:0043170;GO:0043603;GO:0043604;GO:0043933;GO:0044085;GO:0044237;GO:0044238;GO:0044249;GO:0044267;GO:0046907;GO:0048364;GO:0048366;GO:0048367;GO:0048731;GO:0048827;GO:0048856;GO:0050896;GO:0051169;GO:0051179;GO:0051234;GO:0051641;GO:0051649;GO:0065003;GO:0070925;GO:0071826;GO:0071840;GO:0099402;GO:1901564;GO:1901566;GO:1905392	GO:0003674;GO:0003676;GO:0003723;GO:0003735;GO:0005198;GO:0005488;GO:0008097;GO:0019843;GO:0097159;GO:1901363	GO:0005575;GO:0005622;GO:0005634;GO:0005730;GO:0005737;GO:0005773;GO:0005829;GO:0005840;GO:0005886;GO:0009507;GO:0009536;GO:0015934;GO:0016020;GO:0022625;GO:0022626;GO:0031974;GO:0031981;GO:0032991;GO:0043226;GO:0043227;GO:0043228;GO:0043229;GO:0043231;GO:0043232;GO:0043233;GO:0044391;GO:0070013;GO:0071944;GO:1990904	tr|A0A314LGQ7|A0A314LGQ7_NICAT 60s ribosomal protein l5 (Fragment) OS=Nicotiana attenuata OX=49451 GN=RPL5_1 PE=3 SV=1	ko03010,map03010	60s ribosomal protein l5 (Fragment)	Nicotiana benthamiana	RPL5	Nbe.v1.1.chr19g10680.1	cellular_component	GO:0005575	molecular_function	GO:0003674			Niben101Scf04418g12003.1	+	OOPS_XL_OOPS_NOXL	17	7	4	39.8	23.5	16.5	44.049	0	323.31	156420000	17	443	6	5.304357534	0	7.874728362	14.37163763	Nbe.v1.s00060g10680	Nbe.v1.s00060g10680	1339	AT5G39740	AT5G39740.2	RPL5_1	RPL5B
13.58625317	11.1120863	10.32486629	9.521549225	8.966727257	9.727791786	11.87081909	13.01513672	10.82983875	12.25498581	10.83953762	9.887955666	13.66954899	13.48280811	8.973386765	10.03458405	11.63213634	10.08405781					-1		amide biosynthetic process;amide metabolic process;amide transport;amino acid activation;amino acid metabolic process;aminoacyl-tRNA metabolism involved in translational fidelity;biological regulation;biosynthetic process;carboxylic acid metabolic process;cell communication;cellular biosynthetic process;cellular component organization;cellular component organization or biogenesis;cellular localization;cellular macromolecule localization;cellular metabolic process;cellular process;cellular response to acid chemical;cellular response to amino acid starvation;cellular response to amino acid stimulus;cellular response to chemical stimulus;cellular response to endogenous stimulus;cellular response to external stimulus;cellular response to L-leucine;cellular response to leucine starvation;cellular response to nitrogen compound;cellular response to nutrient levels;cellular response to organonitrogen compound;cellular response to oxygen-containing compound;cellular response to starvation;cellular response to stimulus;cellular response to stress;establishment of localization;establishment of localization in cell;establishment of protein localization;establishment of protein localization to organelle;establishment of protein localization to vacuole;gene expression;glutaminyl-tRNA aminoacylation;intracellular protein transport;intracellular transport;leucyl-tRNA aminoacylation;localization;lysosomal transport;macromolecule biosynthetic process;macromolecule localization;macromolecule metabolic process;metabolic process;negative regulation of autophagy;negative regulation of biological process;negative regulation of catabolic process;negative regulation of cellular catabolic process;negative regulation of cellular metabolic process;negative regulation of cellular process;negative regulation of metabolic process;nitrogen compound transport;nucleic acid metabolic process;nucleobase-containing compound metabolic process;organic acid metabolic process;organonitrogen compound biosynthetic process;organonitrogen compound metabolic process;oxoacid metabolic process;peptide biosynthetic process;peptide metabolic process;peptide transport;positive regulation of biological process;positive regulation of catalytic activity;positive regulation of cell communication;positive regulation of cellular process;positive regulation of GTPase activity;positive regulation of hydrolase activity;positive regulation of intracellular signal transduction;positive regulation of molecular function;positive regulation of response to stimulus;positive regulation of signal transduction;positive regulation of signaling;positive regulation of TOR signaling;positive regulation of TORC1 signaling;post-embryonic development;primary metabolic process;protein localization;protein localization to lysosome;protein localization to organelle;protein localization to vacuole;protein metabolic process;protein targeting;protein targeting to lysosome;protein targeting to vacuole;protein transport;regulation of anatomical structure size;regulation of autophagy;regulation of biological process;regulation of biological quality;regulation of catabolic process;regulation of catalytic activity;regulation of cell communication;regulation of cell size;regulation of cellular catabolic process;regulation of cellular component size;regulation of cellular metabolic process;regulation of cellular process;regulation of GTPase activity;regulation of hydrolase activity;regulation of intracellular signal transduction;regulation of metabolic process;regulation of molecular function;regulation of response to stimulus;regulation of signal transduction;regulation of signaling;regulation of TOR signaling;regulation of TORC1 signaling;reproductive structure development;response to acid chemical;response to amino acid;response to amino acid starvation;response to chemical;response to endogenous stimulus;response to external stimulus;response to L-leucine;response to nitrogen compound;response to nutrient levels;response to organonitrogen compound;response to oxygen-containing compound;response to starvation;response to stimulus;response to stress;RNA metabolic process;small molecule metabolic process;translation;transport;tRNA aminoacylation;tRNA aminoacylation for protein translation;tRNA metabolic process;vacuolar transport;valyl-tRNA aminoacylation	catalytic activity;aminoacyl-tRNA editing activity;aminoacyl-tRNA ligase activity;ATP binding;catalytic activity, acting on a tRNA;catalytic activity, acting on RNA;enzyme activator activity;enzyme regulator activity;glutamine-tRNA ligase activity;GTPase activator activity;GTPase regulator activity;leucine-tRNA ligase activity;ligase activity;ligase activity, forming carbon-oxygen bonds;molecular function regulator activity;nucleoside-triphosphatase regulator activity;valine-tRNA ligase activity	aminoacyl-tRNA synthetase multienzyme complex;cell junction;cell-cell junction;chloroplast;cytoplasm;cytosol;endomembrane system;endoplasmic reticulum;intracellular anatomical structure;intracellular membrane-bounded organelle;intracellular organelle;intracellular organelle lumen;lysosome;lytic vacuole;membrane-bounded organelle;membrane-enclosed lumen;nuclear body;nuclear lumen;nucleoplasm;nucleus;organelle;organelle lumen;plasmodesma;plastid;protein-containing complex;symplast;vacuole	Anticodon_1,tRNA-synt_1	GO:0001101;GO:0006082;GO:0006139;GO:0006399;GO:0006412;GO:0006418;GO:0006425;GO:0006429;GO:0006438;GO:0006518;GO:0006520;GO:0006605;GO:0006622;GO:0006623;GO:0006810;GO:0006886;GO:0006950;GO:0007034;GO:0007041;GO:0007154;GO:0008104;GO:0008150;GO:0008152;GO:0008361;GO:0009058;GO:0009059;GO:0009267;GO:0009605;GO:0009719;GO:0009791;GO:0009892;GO:0009894;GO:0009895;GO:0009966;GO:0009967;GO:0009987;GO:0010243;GO:0010467;GO:0010506;GO:0010507;GO:0010646;GO:0010647;GO:0015031;GO:0015833;GO:0016043;GO:0016070;GO:0019222;GO:0019538;GO:0019752;GO:0023051;GO:0023056;GO:0031323;GO:0031324;GO:0031329;GO:0031330;GO:0031667;GO:0031669;GO:0032006;GO:0032008;GO:0032535;GO:0033036;GO:0033365;GO:0033554;GO:0034198;GO:0034613;GO:0042221;GO:0042594;GO:0042886;GO:0043038;GO:0043039;GO:0043043;GO:0043085;GO:0043087;GO:0043170;GO:0043200;GO:0043201;GO:0043436;GO:0043547;GO:0043603;GO:0043604;GO:0044093;GO:0044237;GO:0044238;GO:0044249;GO:0044267;GO:0044281;GO:0045184;GO:0046907;GO:0048518;GO:0048519;GO:0048522;GO:0048523;GO:0048583;GO:0048584;GO:0048608;GO:0050789;GO:0050790;GO:0050794;GO:0050896;GO:0051179;GO:0051234;GO:0051336;GO:0051345;GO:0051641;GO:0051649;GO:0051716;GO:0061462;GO:0065007;GO:0065008;GO:0065009;GO:0070727;GO:0070887;GO:0071229;GO:0071230;GO:0071233;GO:0071417;GO:0071495;GO:0071496;GO:0071705;GO:0071840;GO:0072594;GO:0072665;GO:0072666;GO:0090066;GO:0090304;GO:0106074;GO:1901564;GO:1901566;GO:1901698;GO:1901699;GO:1901700;GO:1901701;GO:1902531;GO:1902533;GO:1903432;GO:1904263;GO:1990253;GO:1990928	GO:0002161;GO:0003674;GO:0003824;GO:0004812;GO:0004819;GO:0004823;GO:0004832;GO:0005096;GO:0005524;GO:0008047;GO:0016874;GO:0016875;GO:0030234;GO:0030695;GO:0060589;GO:0098772;GO:0140098;GO:0140101	GO:0000323;GO:0005575;GO:0005622;GO:0005634;GO:0005654;GO:0005737;GO:0005764;GO:0005773;GO:0005783;GO:0005829;GO:0005911;GO:0009506;GO:0009507;GO:0009536;GO:0012505;GO:0016604;GO:0017101;GO:0030054;GO:0031974;GO:0031981;GO:0032991;GO:0043226;GO:0043227;GO:0043229;GO:0043231;GO:0043233;GO:0055044;GO:0070013	tr|A0A0V0HP48|A0A0V0HP48_SOLCH leucine--tRNA ligase (Fragment) OS=Solanum chacoense OX=4108 PE=4 SV=1;tr|A0A1J6IPM9|A0A1J6IPM9_NICAT leucine--tRNA ligase OS=Nicotiana attenuata OX=49451 GN=A4A49_10267 PE=3 SV=1;tr|A0A1S4B7I8|A0A1S4B7I8_TOBAC leucine--tRNA ligase OS=Nicotiana tabacum OX=4097 GN=LOC107805395 PE=3 SV=1	ko00970,map00970	leucine--tRNA ligase;leucine--tRNA ligase (Fragment)	Nicotiana benthamiana		Nbe.v1.1.chr02g13920.1;Nbe.v1.1.chr05g02310.1;Nbe.v1.1.chr08g13070.1;Nbe.v1.1.chr12g27330.1;Nbe.v1.1.chr19g11550.1			molecular_function	GO:0003674			Niben101Scf00758g06006.1;Niben101Scf13857g00011.1			5	5	5	5.1	5.1	5.1	129.23	0	17.253	935300	60	15	14	NaN	1	0	NaN	Nbe.v1.s00060g11550;Nbe.v1.s00030g02310;Nbe.v1.s00070g27330;Nbe.v1.s00080g13070;Nbe.v1.s00090g13920	Nbe.v1.s00060g11550;Nbe.v1.s00030g02310;Nbe.v1.s00070g27330	1340	AT1G09620	AT1G09620.1	-;A4A49_10267;LOC107805395	AT1G09620
20.37962341	20.13871193	11.82742214	11.3094759	10.86193943	12.4912014	20.33101273	20.38479614	10.72647381	11.74396992	14.21773052	13.40141296	19.43788528	20.25153351	10.26173973	10.18579483	13.5795517	12.5674572					-1		antibiotic catabolic process;antibiotic metabolic process;catabolic process;cell redox homeostasis;cellular catabolic process;cellular detoxification;cellular metabolic process;cellular oxidant detoxification;cellular process;cellular response to chemical stimulus;cellular response to stimulus;cellular response to toxic substance;detoxification;hydrogen peroxide catabolic process;hydrogen peroxide metabolic process;metabolic process;reactive oxygen species metabolic process;response to chemical;response to oxidative stress;response to stimulus;response to toxic substance;xenobiotic catabolic process;xenobiotic metabolic process	catalytic activity;antioxidant activity;oxidoreductase activity;oxidoreductase activity, acting on peroxide as acceptor;peroxiredoxin activity;thioredoxin peroxidase activity		1-cysPrx_C,AhpC-TSA	GO:0006979;GO:0008150;GO:0008152;GO:0009056;GO:0009636;GO:0009987;GO:0016999;GO:0017001;GO:0017144;GO:0042221;GO:0042737;GO:0042743;GO:0042744;GO:0044237;GO:0044248;GO:0045454;GO:0050896;GO:0051716;GO:0070887;GO:0072593;GO:0097237;GO:0098754;GO:0098869;GO:1990748	GO:0003674;GO:0003824;GO:0008379;GO:0016209;GO:0016491;GO:0016684;GO:0051920		tr|A0A1J6I7J0|A0A1J6I7J0_NICAT thioredoxin-dependent peroxiredoxin OS=Nicotiana attenuata OX=49451 GN=BAS1_0 PE=4 SV=1	ko04214,map04214	thioredoxin-dependent peroxiredoxin	Nicotiana benthamiana		Nbe.v1.1.chr19g11660.1			molecular_function	GO:0003674	biological_process	GO:0008150	Niben101Scf01372g00003.1	+	OOPS_XL_OOPS_NOXL	15	15	0	57.1	57.1	0	29.513	0	323.31	248300000	15	529	3	1.974980856	0.027468835	1.844069481	3.279752696	Nbe.v1.s00060g11660	Nbe.v1.s00060g11660	1341	AT5G06290	AT5G06290.1	BAS1_0	2-Cys Prx B
11.81253624	11.2531023	9.497073174	17.03981781	15.94548988	16.62528038	15.75681686	15.42209721	10.86210632	12.71593666	16.74004364	15.33308506	15.99629688	16.16056061	18.22387886	10.7729044	14.54960442	14.88269043					-1		cellular metabolic process;cellular process;electron transport chain;ferredoxin metabolic process;metabolic process;photosynthesis;response to abiotic stimulus;response to light stimulus;response to radiation;response to stimulus	electron transfer activity;2 iron, 2 sulfur cluster binding;metal ion binding	chloroplast;cytoplasm;intracellular anatomical structure;intracellular membrane-bounded organelle;intracellular organelle;membrane-bounded organelle;organelle;plastid	Fer2	GO:0006124;GO:0008150;GO:0008152;GO:0009314;GO:0009416;GO:0009628;GO:0009987;GO:0015979;GO:0022900;GO:0044237;GO:0050896	GO:0009055;GO:0046872;GO:0051537	GO:0005575;GO:0005622;GO:0005737;GO:0009507;GO:0009536;GO:0043226;GO:0043227;GO:0043229;GO:0043231	tr|A0A1S3YVN4|A0A1S3YVN4_TOBAC Ferredoxin OS=Nicotiana tabacum OX=4097 GN=LOC107780371 PE=3 SV=1	ko00195,map00195	Ferredoxin	Nicotiana benthamiana		Nbe.v1.1.chr05g01740.1;Nbe.v1.1.chr19g12220.1	cellular_component	GO:0005575			biological_process	GO:0008150				3	3	3	39.6	39.6	39.6	15.335	0	97.592	28490000	5	130	6	0.808475662	0.273842697	2.494079431	1.639725946	Nbe.v1.s00060g12220;Nbe.v1.s00030g01740	Nbe.v1.s00060g12220;Nbe.v1.s00030g01740	578	AT1G60950	AT1G60950.1	LOC107780371	FED A
11.58526897	12.66334343	10.23054695	9.95691967	10.96474075	10.11290932	11.71977997	11.12050247	11.50113773	10.91131115	10.05733395	10.10520935	11.71113396	11.10707664	9.904773712	10.33737087	10.39213753	11.59829521					-1		antibiotic catabolic process;antibiotic metabolic process;biological regulation;catabolic process;cellular catabolic process;cellular detoxification;cellular metabolic process;cellular oxidant detoxification;cellular process;cellular response to chemical stimulus;cellular response to stimulus;cellular response to toxic substance;detoxification;hydrogen peroxide catabolic process;hydrogen peroxide metabolic process;metabolic process;reactive oxygen species metabolic process;regulation of biological process;regulation of biological process involved in symbiotic interaction;response to abiotic stimulus;response to acid chemical;response to biotic stimulus;response to cadmium ion;response to chemical;response to endogenous stimulus;response to external biotic stimulus;response to external stimulus;response to fungus;response to hormone;response to jasmonic acid;response to metal ion;response to osmotic stress;response to other organism;response to oxygen-containing compound;response to salt stress;response to stimulus;response to stress;response to symbiont;response to symbiotic fungus;response to toxic substance;response to water;response to water deprivation;response to zinc ion;xenobiotic catabolic process;xenobiotic metabolic process	catalytic activity;flavin adenine dinucleotide binding;monodehydroascorbate reductase (NADH) activity;oxidoreductase activity;oxidoreductase activity, acting on NAD(P)H;oxidoreductase activity, acting on NAD(P)H, quinone or similar compound as acceptor	bounding membrane of organelle;chloroplast;chloroplast envelope;chloroplast stroma;cytoplasm;cytosol;intracellular anatomical structure;intracellular membrane-bounded organelle;intracellular organelle;membrane;membrane-bounded organelle;microbody;microbody membrane;organelle;organelle envelope;organelle membrane;peroxisomal membrane;peroxisome;plastid;plastid envelope;plastid stroma	Pyr_redox_2	GO:0001101;GO:0006950;GO:0006970;GO:0008150;GO:0008152;GO:0009056;GO:0009414;GO:0009415;GO:0009605;GO:0009607;GO:0009608;GO:0009610;GO:0009620;GO:0009628;GO:0009636;GO:0009651;GO:0009719;GO:0009725;GO:0009753;GO:0009987;GO:0010038;GO:0010043;GO:0016999;GO:0017001;GO:0017144;GO:0042221;GO:0042737;GO:0042743;GO:0042744;GO:0043207;GO:0043903;GO:0044237;GO:0044248;GO:0046686;GO:0050789;GO:0050896;GO:0051707;GO:0051716;GO:0065007;GO:0070887;GO:0072593;GO:0097237;GO:0098754;GO:0098869;GO:1901700;GO:1990748	GO:0003674;GO:0003824;GO:0016491;GO:0016651;GO:0016655;GO:0016656;GO:0050660	GO:0005575;GO:0005622;GO:0005737;GO:0005777;GO:0005778;GO:0005829;GO:0009507;GO:0009526;GO:0009532;GO:0009536;GO:0009570;GO:0009941;GO:0016020;GO:0031090;GO:0031903;GO:0031967;GO:0042579;GO:0043226;GO:0043227;GO:0043229;GO:0043231;GO:0098588;GO:0098805	tr|A0A1S3YUT4|A0A1S3YUT4_TOBAC monodehydroascorbate reductase OS=Nicotiana tabacum OX=4097 GN=LOC107779915 PE=4 SV=1	ko00053,ko01100,map00053,map01100	monodehydroascorbate reductase	Nicotiana benthamiana		Nbe.v1.1.chr05g04200.1;Nbe.v1.1.chr19g12430.1	cellular_component	GO:0005575	molecular_function	GO:0003674			Niben101Scf07005g00008.1;Niben101Scf07778g02006.1			1	1	1	3.5	3.5	3.5	47.048	0	8.4902	216070	25	5	18	NaN	1	0	NaN	Nbe.v1.s00060g12430;Nbe.v1.s00030g04200	Nbe.v1.s00060g12430;Nbe.v1.s00030g04200	601	AT3G52880	AT3G52880.1	LOC107779915	MDAR1
13.60825443	11.45591736	9.605904579	10.5353384	9.440566063	10.8850956	13.18360424	12.44374657	10.40143776	13.33771229	11.02815914	9.774151802	13.11297703	13.15176201	10.80040455	9.796804428	9.889579773	9.339889526					-1		cell division;cellular component organization;cellular component organization or biogenesis;cellular process;chloroplast fission;chloroplast organization;organelle fission;organelle organization;plastid fission;plastid organization	nucleotide binding;anion binding;binding;carbohydrate derivative binding;catalytic activity;GTP binding;GTP binding;GTPase activity;guanyl nucleotide binding;guanyl ribonucleotide binding;heterocyclic compound binding;hydrolase activity;hydrolase activity, acting on acid anhydrides;hydrolase activity, acting on acid anhydrides, in phosphorus-containing anhydrides;identical protein binding;ion binding;nucleoside binding;nucleoside phosphate binding;organic cyclic compound binding;protein binding;purine nucleoside binding;purine nucleotide binding;purine ribonucleoside binding;purine ribonucleoside triphosphate binding;purine ribonucleotide binding;pyrophosphatase activity;ribonucleoside binding;ribonucleoside triphosphate phosphatase activity;ribonucleotide binding;small molecule binding	cell division site;chloroplast;chloroplast stroma;chloroplast thylakoid;cytoplasm;intracellular anatomical structure;intracellular membrane-bounded organelle;intracellular organelle;membrane;membrane-bounded organelle;organelle;organelle subcompartment;photosynthetic membrane;plastid;plastid stroma;plastid thylakoid;thylakoid;thylakoid membrane	FtsZ_C,Tubulin	GO:0006996;GO:0008150;GO:0009657;GO:0009658;GO:0009987;GO:0010020;GO:0016043;GO:0043572;GO:0048285;GO:0051301;GO:0071840	GO:0000166;GO:0001882;GO:0001883;GO:0003674;GO:0003824;GO:0003924;GO:0005488;GO:0005515;GO:0005525;GO:0016462;GO:0016787;GO:0016817;GO:0016818;GO:0017076;GO:0017111;GO:0019001;GO:0032549;GO:0032550;GO:0032553;GO:0032555;GO:0032561;GO:0035639;GO:0036094;GO:0042802;GO:0043167;GO:0043168;GO:0097159;GO:0097367;GO:1901265;GO:1901363	GO:0005575;GO:0005622;GO:0005737;GO:0009507;GO:0009532;GO:0009534;GO:0009536;GO:0009570;GO:0009579;GO:0016020;GO:0031976;GO:0031984;GO:0032153;GO:0034357;GO:0042651;GO:0043226;GO:0043227;GO:0043229;GO:0043231	tr|A0A1J6JWC3|A0A1J6JWC3_NICAT Cell division protein ftsz-like 2-1, chloroplastic OS=Nicotiana attenuata OX=49451 GN=FTSZ2-1 PE=3 SV=1;"tr|A0A1U7YJ81|A0A1U7YJ81_NICSY cell division protein FtsZ homolog 2-2, chloroplastic-like OS=Nicotiana sylvestris OX=4096 GN=LOC104247655 PE=3 SV=1"	ko04112,map04112	cell division protein FtsZ homolog 2-2, chloroplastic-like;"Cell division protein ftsz-like 2-1, chloroplastic"	Nicotiana benthamiana		Nbe.v1.1.chr05g23770.1;Nbe.v1.1.chr09g07780.1;Nbe.v1.1.chr15g49250.1;Nbe.v1.1.chr19g12460.1	cellular_component	GO:0005575	nucleotide binding	GO:0000166			Niben101Ctg14899g00003.1;Niben101Scf02917g00004.1			3	3	3	8.3	8.3	8.3	49.13	0	9.9276	568620	24	16	13	NaN	1	0	NaN	Nbe.v1.s00060g12460;Nbe.v1.s00030g23770;Nbe.v1.s00210g16900;Nbe.v1.s00040g07780	Nbe.v1.s00060g12460;Nbe.v1.s00030g23770;Nbe.v1.s00210g16900	727	AT3G52750	AT3G52750.3	FTSZ2-1;LOC104247655	FTSZ2-2
10.934865	11.60038757	10.69002819	10.56535244	9.730374336	10.36806679	11.24918461	11.8474102	10.87385464	10.84696579	11.12968063	10.71407795	14.40427685	13.93442822	10.32189178	10.23838043	10.29960537	10.17659664					-1					Abhydrolase_1,Abhydrolase_6				tr|A0A1J6IC52|A0A1J6IC52_NICAT AB hydrolase-1 domain-containing protein OS=Nicotiana attenuata OX=49451 GN=A4A49_04580 PE=4 SV=1	-	AB hydrolase-1 domain-containing protein	Nicotiana benthamiana		Nbe.v1.1.chr05g23880.1;Nbe.v1.1.chr19g12590.1							Niben101Scf01842g06006.1;Niben101Scf20324g00001.1			3	3	3	10.9	10.9	10.9	40.094	0	21.762	684930	16	9	16	NaN	1	0	NaN	Nbe.v1.s00060g12590;Nbe.v1.s00030g23880	Nbe.v1.s00060g12590;Nbe.v1.s00030g23880	728	AT2G36290	AT2G36290.1;AT2G36290.2	A4A49_04580	AT2G36290
14.61534214	14.96781158	10.34169674	10.18773842	9.903422356	11.70441055	15.33598328	11.21841431	11.82640171	11.4205122	9.701148987	10.8418045	15.6669178	15.68381691	9.756900787	10.05078125	9.499566078	9.86596489					-1				chloroplast	GST_N_3			GO:0009507	tr|A0A1U7XAL6|A0A1U7XAL6_NICSY uncharacterized protein LOC104234758 OS=Nicotiana sylvestris OX=4096 GN=LOC104234758 PE=4 SV=1	-	uncharacterized protein LOC104234758	Nicotiana benthamiana		Nbe.v1.1.chr05g24140.1;Nbe.v1.1.chr19g13030.1	chloroplast	GO:0009507					Niben101Scf04329g02003.1;Niben101Scf14591g01010.1			3	3	3	13.5	13.5	13.5	36.876	0	20.974	1682400	16	26	13	NaN	1	0	NaN	Nbe.v1.s00060g13030;Nbe.v1.s00030g24140	Nbe.v1.s00060g13030;Nbe.v1.s00030g24140	1342	AT5G03880	AT5G03880.1	LOC104234758	AT5G03880
12.3854847	12.23789597	15.50726795	15.66932774	14.90519905	15.77437496	12.47773266	12.07598019	12.66797638	11.69075394	16.6497612	15.36881351	12.90828037	12.91744709	15.94139194	16.35942268	16.63140488	16.39411163					-1		base conversion or substitution editing;biological regulation;cellular metabolic process;cellular process;cytidine to uridine editing;macromolecule metabolic process;macromolecule modification;metabolic process;nucleic acid metabolic process;nucleobase-containing compound metabolic process;primary metabolic process;protein stabilization;regulation of biological quality;regulation of protein stability;RNA metabolic process;RNA modification	binding;heterocyclic compound binding;mRNA binding;nucleic acid binding;organic cyclic compound binding;RNA binding;single-stranded RNA binding	apolipoprotein B mRNA editing enzyme complex;cytoplasm;intracellular anatomical structure;intracellular membrane-bounded organelle;intracellular organelle;intracellular organelle lumen;membrane-bounded organelle;membrane-enclosed lumen;nuclear lumen;nucleoplasm;nucleus;organelle;organelle lumen;protein-containing complex;ribonucleoprotein complex	RRM_1,bZIP_2	GO:0006139;GO:0008150;GO:0008152;GO:0009451;GO:0009987;GO:0016070;GO:0016553;GO:0016554;GO:0031647;GO:0043170;GO:0043412;GO:0044237;GO:0044238;GO:0050821;GO:0065007;GO:0065008;GO:0090304	GO:0003674;GO:0003676;GO:0003723;GO:0003727;GO:0003729;GO:0005488;GO:0097159;GO:1901363	GO:0005575;GO:0005622;GO:0005634;GO:0005654;GO:0005737;GO:0030895;GO:0031974;GO:0031981;GO:0032991;GO:0043226;GO:0043227;GO:0043229;GO:0043231;GO:0043233;GO:0070013;GO:1990904	tr|A0A1S3Y7S4|A0A1S3Y7S4_TOBAC heterogeneous nuclear ribonucleoprotein R OS=Nicotiana tabacum OX=4097 GN=LOC107773309 PE=4 SV=1	-	heterogeneous nuclear ribonucleoprotein R	Nicotiana benthamiana		Nbe.v1.1.chr19g13100.1	cellular_component	GO:0005575	molecular_function	GO:0003674	nucleobase-containing compound metabolic process	GO:0006139	Niben101Scf04329g05020.1			20	20	9	40.8	40.8	15.3	53.016	0	323.31	86218000	25	731	2	0.769228073	0.290407507	1.314587434	1.547109493	Nbe.v1.s00060g13100	Nbe.v1.s00060g13100	1343	AT3G52660	AT3G52660.3	LOC107773309	AT3G52660
14.29181862	12.54903793	10.24535751	11.00991249	10.80166912	11.43208027	15.03002071	15.22505665	11.70473194	11.00369263	9.54208374	9.846055031	14.82326794	14.61407757	12.32772923	10.8842802	10.10773182	10.63984299					-1		cellular process;cellular component assembly;cellular component biogenesis;cellular component organization;cellular component organization or biogenesis;protein complex oligomerization;protein heterooligomerization;protein heterotrimerization;protein trimerization;protein-containing complex assembly;protein-containing complex organization;SRP-dependent cotranslational protein targeting to membrane, translocation	7S RNA binding;ATP hydrolysis activity;binding;endoplasmic reticulum signal peptide binding;GTP binding;GTPase activity;protein binding;protein domain specific binding	intracellular anatomical structure;chloroplast;chloroplast stroma;cytoplasm;cytosol;intracellular membrane-bounded organelle;intracellular organelle;membrane-bounded organelle;organelle;plastid;plastid stroma;protein-containing complex;signal recognition particle, endoplasmic reticulum targeting	SRP54,SRP54_N,SRP_SPB	GO:0006616;GO:0008150;GO:0009987;GO:0016043;GO:0022607;GO:0043933;GO:0044085;GO:0051259;GO:0051291;GO:0065003;GO:0070206;GO:0070208;GO:0071840	GO:0003674;GO:0003924;GO:0005488;GO:0005515;GO:0005525;GO:0008312;GO:0016887;GO:0019904;GO:0030942	GO:0005575;GO:0005622;GO:0005737;GO:0005786;GO:0005829;GO:0009507;GO:0009532;GO:0009536;GO:0009570;GO:0032991;GO:0043226;GO:0043227;GO:0043229;GO:0043231	tr|A0A1J6I919|A0A1J6I919_NICAT Signal recognition particle 54 kDa protein, chloroplastic OS=Nicotiana attenuata OX=49451 GN=FFC PE=3 SV=1	ko02024,ko03060,ko03070,map02024,map03060,map03070	Signal recognition particle 54 kDa protein, chloroplastic	Nicotiana benthamiana		Nbe.v1.1.chr19g13150.1	cellular_component	GO:0005575	molecular_function	GO:0003674	biological_process	GO:0008150	Niben101Scf04329g06015.1			12	12	12	23.6	23.6	23.6	61.907	0	76.279	3780800	29	56	13	NaN	1	0	NaN	Nbe.v1.s00060g13150	Nbe.v1.s00060g13150	1344	AT5G03940	AT5G03940.1	FFC	CPSRP54
12.16128922	11.81800938	9.200705528	11.1926384	12.03501606	10.31755066	11.5960741	11.28640175	10.9060421	12.32767963	10.17979717	9.256340027	10.93101311	12.09759903	10.72328186	10.51345634	10.81670666	10.13274956					-1		carbohydrate localization;carbohydrate metabolic process;carbohydrate storage;defense response;defense response to bacterium;defense response to fungus;defense response to other organism;localization;macromolecule localization;response to bacterium;response to biotic stimulus;response to external biotic stimulus;response to external stimulus;response to fungus;response to other organism;response to stimulus;response to stress	hydrolase activity, hydrolyzing O-glycosyl compounds	cell periphery;cell wall;external encapsulating structure	Glyco_hydro_32C,Glyco_hydro_32N	GO:0005975;GO:0006950;GO:0006952;GO:0008150;GO:0009605;GO:0009607;GO:0009617;GO:0009620;GO:0033036;GO:0042742;GO:0043207;GO:0050832;GO:0050896;GO:0051179;GO:0051707;GO:0052575;GO:0052576;GO:0098542	GO:0004553	GO:0005575;GO:0005618;GO:0030312;GO:0071944	tr|A0A314KTX3|A0A314KTX3_NICAT Beta-fructofuranosidase, insoluble isoenzyme 1 OS=Nicotiana attenuata OX=49451 GN=INV1_1 PE=3 SV=1;"tr|A0A314L6E4|A0A314L6E4_NICAT Beta-fructofuranosidase, insoluble isoenzyme 1 OS=Nicotiana attenuata OX=49451 GN=INV1_5 PE=3 SV=1"	ko00052,ko00500,ko01100,map00052,map00500,map01100	Beta-fructofuranosidase, insoluble isoenzyme 1	Nicotiana benthamiana		Nbe.v1.1.chr05g24310.1;Nbe.v1.1.chr15g44450.1;Nbe.v1.1.chr19g13260.1;Nbe.v1.1.chr19g13270.1;Nbe.v1.1.chr19g13280.1	cellular_component	GO:0005575			response to stress	GO:0006950	Niben101Ctg04281g00002.1;Niben101Scf12270g03006.1			7	1	0	15.9	3.6	0	63.364	0.0049628	3.1642	27211	28	1	18	NaN	1	0	NaN	Nbe.v1.s00060g13280;Nbe.v1.s00060g13260;Nbe.v1.s00060g13270;Nbe.v1.s00030g24310;Nbe.v1.s00210g12100	Nbe.v1.s00060g13280;Nbe.v1.s00060g13260;Nbe.v1.s00060g13270;Nbe.v1.s00030g24310	732	AT3G52600	AT3G52600.1	INV1_1;INV1_5	CWINV2
14.26268196	14.32523537	9.817120552	10.63175297	10.26097393	10.03725624	14.66233444	14.53132057	10.93953037	12.49070835	11.13591576	10.10399437	14.75149155	15.05477428	9.801506996	10.03557301	10.921031	10.55542088					-1				chloroplast stroma;chloroplast thylakoid membrane	-			GO:0009535;GO:0009570	tr|A0A314LGK8|A0A314LGK8_NICAT Uncharacterized protein OS=Nicotiana attenuata OX=49451 GN=A4A49_27617 PE=4 SV=1	-	Uncharacterized protein	Nicotiana benthamiana		Nbe.v1.1.chr05g24330.1;Nbe.v1.1.chr19g13320.1							Niben101Scf09089g01026.1;Niben101Scf19719g00008.1			3	3	3	16	16	16	21.263	0	31.973	1847700	10	40	12	NaN	1	0	NaN	Nbe.v1.s00060g13320;Nbe.v1.s00030g24330	Nbe.v1.s00060g13320;Nbe.v1.s00030g24330	1345	AT2G36145	AT2G36145.1	A4A49_27617	AT2G36145
10.71766853	12.21659946	11.00572205	10.13877487	9.815828323	9.54368782	10.81451988	12.25430298	11.26564693	9.456627846	9.890057564	10.58437157	12.13626957	11.89454269	9.943488121	10.12998486	11.14109898	9.604706764					-1		amide transport;anatomical structure development;biological regulation;cellular component organization;cellular component organization or biogenesis;cellular localization;cellular macromolecule localization;cellular process;chemical homeostasis;developmental process;early endosome to Golgi transport;endocytosis;endosome to lysosome transport;establishment of localization;establishment of localization in cell;establishment of protein localization;establishment of protein localization to organelle;establishment of protein localization to vacuole;Golgi to vacuole transport;Golgi vesicle transport;gravitropism;homeostatic process;import into cell;intracellular protein transport;intracellular transport;localization;lysosomal transport;macromolecule localization;multicellular organism development;multicellular organismal process;nitrogen compound transport;organelle organization;peptide transport;plant organ development;positive gravitropism;post-Golgi vesicle-mediated transport;protein localization;protein localization to organelle;protein localization to vacuole;protein retention in Golgi apparatus;protein targeting;protein targeting to vacuole;protein transport;regulation of biological quality;response to abiotic stimulus;response to external stimulus;response to gravity;response to stimulus;root development;root system development;system development;transport;tropism;vacuolar transport;vesicle organization;vesicle-mediated transport	anion binding;binding;ion binding;lipid binding;phosphatidylinositol binding;phospholipid binding	bounding membrane of organelle;cytoplasm;cytoplasmic vesicle;cytosol;endomembrane system;endosome;endosome membrane;extrinsic component of membrane;Golgi apparatus;Golgi apparatus subcompartment;Golgi membrane;intracellular anatomical structure;intracellular membrane-bounded organelle;intracellular organelle;intracellular vesicle;late endosome;late endosome membrane;membrane;membrane protein complex;membrane-bounded organelle;multivesicular body;organelle;organelle membrane;organelle subcompartment;protein-containing complex;retromer complex;trans-Golgi network;trans-Golgi network membrane;vesicle	PX,Vps5	GO:0006605;GO:0006623;GO:0006810;GO:0006886;GO:0006892;GO:0006896;GO:0006897;GO:0006996;GO:0007034;GO:0007041;GO:0007275;GO:0008104;GO:0008150;GO:0008333;GO:0009605;GO:0009606;GO:0009628;GO:0009629;GO:0009630;GO:0009958;GO:0009987;GO:0015031;GO:0015833;GO:0016043;GO:0016050;GO:0016192;GO:0022622;GO:0032501;GO:0032502;GO:0033036;GO:0033365;GO:0034498;GO:0034613;GO:0042592;GO:0042886;GO:0045053;GO:0045184;GO:0046907;GO:0048193;GO:0048364;GO:0048731;GO:0048856;GO:0048878;GO:0050896;GO:0051179;GO:0051234;GO:0051641;GO:0051649;GO:0065007;GO:0065008;GO:0070727;GO:0071705;GO:0071840;GO:0072594;GO:0072665;GO:0072666;GO:0098657;GO:0099402	GO:0003674;GO:0005488;GO:0005543;GO:0008289;GO:0035091;GO:0043167;GO:0043168	GO:0000139;GO:0005575;GO:0005622;GO:0005737;GO:0005768;GO:0005770;GO:0005771;GO:0005794;GO:0005802;GO:0005829;GO:0010008;GO:0012505;GO:0016020;GO:0019898;GO:0030904;GO:0031090;GO:0031410;GO:0031902;GO:0031982;GO:0031984;GO:0032588;GO:0032991;GO:0043226;GO:0043227;GO:0043229;GO:0043231;GO:0097708;GO:0098588;GO:0098791;GO:0098796;GO:0098805	tr|A0A0K0XR75|A0A0K0XR75_TOBAC Sorting nexin 1-like protein OS=Nicotiana tabacum OX=4097 GN=ATG20 PE=2 SV=1;tr|A0A1U7VH51|A0A1U7VH51_NICSY sorting nexin 1 OS=Nicotiana sylvestris OX=4096 GN=LOC104215982 PE=4 SV=1	ko04144,map04144	sorting nexin 1;Sorting nexin 1-like protein	Nicotiana benthamiana		Nbe.v1.1.chr05g24340.1;Nbe.v1.1.chr19g13330.1			molecular_function	GO:0003674			Niben101Scf09089g01025.1;Niben101Scf19719g00001.1			5	5	5	15.5	15.5	15.5	46.323	0	11.284	289690	25	7	18	NaN	1	0	NaN	Nbe.v1.s00060g13330;Nbe.v1.s00030g24340	Nbe.v1.s00060g13330;Nbe.v1.s00030g24340	734	AT5G06140	AT5G06140.1	ATG20;LOC104215982	SNX1
11.49956131	13.42546463	13.85506344	13.97154331	9.931454659	13.26814747	11.9606514	11.53532219	11.89896107	11.04805756	12.84648895	13.07961845	11.52393436	11.59255791	10.75958061	10.091259	14.64143085	13.66289043					-1		carbohydrate localization;carbohydrate metabolic process;carbohydrate storage;defense response;defense response to bacterium;defense response to fungus;defense response to other organism;localization;macromolecule localization;response to bacterium;response to biotic stimulus;response to external biotic stimulus;response to external stimulus;response to fungus;response to other organism;response to stimulus;response to stress	beta-fructofuranosidase activity	cell periphery;cell wall;external encapsulating structure	Glyco_hydro_32C,Glyco_hydro_32N	GO:0005975;GO:0006950;GO:0006952;GO:0008150;GO:0009605;GO:0009607;GO:0009617;GO:0009620;GO:0033036;GO:0042742;GO:0043207;GO:0050832;GO:0050896;GO:0051179;GO:0051707;GO:0052575;GO:0052576;GO:0098542	GO:0004564	GO:0005575;GO:0005618;GO:0030312;GO:0071944	tr|A0A314LF01|A0A314LF01_NICAT Beta-fructofuranosidase, insoluble isoenzyme 1 OS=Nicotiana attenuata OX=49451 GN=INV1_3 PE=3 SV=1	ko00052,ko00500,ko01100,map00052,map00500,map01100	Beta-fructofuranosidase, insoluble isoenzyme 1	Nicotiana benthamiana		Nbe.v1.1.chr19g13350.1	cellular_component	GO:0005575			response to stress	GO:0006950				6	4	3	15.6	8.7	6.8	58.699	0	41.874	2497100	24	39	11	0.490608875	0.442146439	0.967594306	1.03935446	Nbe.v1.s00060g13350	Nbe.v1.s00060g13350	1346	AT3G52600	AT3G52600.1	INV1_3	CWINV2
11.7596426	11.90681648	10.64580917	10.28906918	11.5447197	9.684576035	11.54647541	11.12309551	11.55997372	11.60987282	10.65896797	10.5524931	11.57594299	11.4261961	11.74821281	10.44275284	9.737008095	10.69609737					-1		anatomical structure development;anatomical structure formation involved in morphogenesis;anatomical structure morphogenesis;angiogenesis;angiogenesis involved in wound healing;biological regulation;blood circulation;blood vessel development;blood vessel morphogenesis;circulatory system development;circulatory system process;developmental process;macromolecule metabolic process;metabolic process;multicellular organism development;multicellular organismal process;negative regulation of blood pressure;negative regulation of systemic arterial blood pressure;organonitrogen compound metabolic process;primary metabolic process;protein metabolic process;proteolysis;regulation of biological process;regulation of biological quality;regulation of blood pressure;regulation of blood vessel endothelial cell migration;regulation of cell migration;regulation of cell motility;regulation of cellular process;regulation of endothelial cell migration;regulation of epithelial cell migration;regulation of localization;regulation of locomotion;regulation of multicellular organismal process;regulation of systemic arterial blood pressure;response to stimulus;response to stress;response to wounding;system development;system process;tube development;tube morphogenesis;vasculature development;wound healing	catalytic activity;aminopeptidase activity;carboxypeptidase activity;catalytic activity, acting on a protein;dipeptidyl-peptidase activity;exopeptidase activity;hydrolase activity;peptidase activity;serine-type exopeptidase activity		Peptidase_S28	GO:0001525;GO:0001568;GO:0001944;GO:0003008;GO:0003013;GO:0003073;GO:0003085;GO:0006508;GO:0006950;GO:0007275;GO:0008015;GO:0008150;GO:0008152;GO:0008217;GO:0009611;GO:0009653;GO:0010594;GO:0010632;GO:0019538;GO:0030334;GO:0032501;GO:0032502;GO:0032879;GO:0035239;GO:0035295;GO:0040012;GO:0042060;GO:0043170;GO:0043535;GO:0044238;GO:0045776;GO:0048514;GO:0048646;GO:0048731;GO:0048856;GO:0050789;GO:0050794;GO:0050896;GO:0051239;GO:0060055;GO:0065007;GO:0065008;GO:0072358;GO:0072359;GO:1901564;GO:2000145	GO:0003674;GO:0003824;GO:0004177;GO:0004180;GO:0008233;GO:0008238;GO:0008239;GO:0016787;GO:0070008;GO:0070011;GO:0140096		tr|A0A1U7YRG5|A0A1U7YRG5_NICSY lysosomal Pro-X carboxypeptidase-like OS=Nicotiana sylvestris OX=4096 GN=LOC104247163 PE=3 SV=1	ko04614,ko04974,map04614,map04974	lysosomal Pro-X carboxypeptidase-like	Nicotiana benthamiana		Nbe.v1.1.chr19g13610.1			molecular_function	GO:0003674			Niben101Scf07850g03002.1			2	2	2	6.5	6.5	6.5	58.103	0.00055679	5.1232	894340	19	11	18	NaN	1	0	NaN	Nbe.v1.s00060g13610	Nbe.v1.s00060g13610	1347	AT2G24280	AT2G24280.1	LOC104247163	AT2G24280
11.95862103	11.70845413	10.94754601	11.60933018	9.795285225	10.78470993	10.54220963	11.40916443	10.38043022	11.95081425	11.5967617	9.743955612	10.71967316	12.12985706	10.87676907	10.30693245	10.05786991	11.09267616					-1		amide metabolic process;cellular metabolic process;cellular modified amino acid metabolic process;cellular process;glutathione metabolic process;macromolecule metabolic process;macromolecule modification;metabolic process;organonitrogen compound metabolic process;peptide metabolic process;primary metabolic process;protein glutathionylation;protein metabolic process;protein modification process;response to cadmium ion;response to chemical;response to metal ion;response to stimulus;sulfur compound metabolic process	catalytic activity;glutathione transferase activity;glutathione transferase activity;transferase activity;transferase activity, transferring alkyl or aryl (other than methyl) groups	cytoplasm;cytosol;intracellular anatomical structure	GST_C_2,GST_N_3	GO:0006464;GO:0006518;GO:0006575;GO:0006749;GO:0006790;GO:0008150;GO:0008152;GO:0009987;GO:0010038;GO:0010731;GO:0019538;GO:0036211;GO:0042221;GO:0043170;GO:0043412;GO:0043603;GO:0044237;GO:0044238;GO:0044267;GO:0046686;GO:0050896;GO:1901564	GO:0003674;GO:0003824;GO:0004364;GO:0016740;GO:0016765	GO:0005575;GO:0005622;GO:0005737;GO:0005829	tr|A0A1S3XD39|A0A1S3XD39_TOBAC glutathione S-transferase L3-like isoform X1 OS=Nicotiana tabacum OX=4097 GN=LOC107763767 PE=4 SV=1	ko00480,ko00980,ko00982,ko00983,ko01524,ko05200,ko05204,ko05225,ko05418,map00480,map00980,map00982,map00983,map01524,map05200,map05204,map05225,map05418	glutathione S-transferase L3-like isoform X1	Nicotiana benthamiana		Nbe.v1.1.chr19g13730.1	cellular_component	GO:0005575	molecular_function	GO:0003674	cellular protein modification process	GO:0006464	Niben101Scf02086g01010.1			2	2	2	13.1	13.1	13.1	27.359	0	6.718	320860	12	3	18	NaN	1	0	NaN	Nbe.v1.s00060g13730	Nbe.v1.s00060g13730	1348	AT5G02790	AT5G02790.1	LOC107763767	GSTL3
12.17354679	12.02489281	9.992889404	10.81949997	11.36911774	11.50995255	12.49809742	11.58649063	10.52960873	11.86184502	10.73036098	10.49655056	10.97361088	11.79166031	10.59070778	11.29401398	10.35994816	10.40716457					-1		spliceosomal complex assembly;amide transport;biological regulation;cellular component assembly;cellular component biogenesis;cellular component organization;cellular component organization or biogenesis;cellular localization;cellular macromolecule localization;cellular metabolic process;cellular process;establishment of localization;establishment of localization in cell;establishment of protein localization;establishment of RNA localization;gene expression;intracellular protein transport;intracellular transport;localization;macromolecule localization;macromolecule metabolic process;metabolic process;mRNA 3'-end processing;mRNA export from nucleus;mRNA metabolic process;mRNA processing;mRNA splicing, via spliceosome;mRNA splicing, via spliceosome;mRNA transport;negative regulation of biological process;negative regulation of cellular metabolic process;negative regulation of cellular process;negative regulation of gene expression;negative regulation of macromolecule metabolic process;negative regulation of metabolic process;negative regulation of mRNA metabolic process;negative regulation of mRNA processing;negative regulation of mRNA splicing, via spliceosome;negative regulation of nucleobase-containing compound metabolic process;negative regulation of RNA metabolic process;negative regulation of RNA splicing;nitrogen compound transport;nuclear export;nuclear transport;nucleic acid metabolic process;nucleic acid transport;nucleobase-containing compound metabolic process;nucleobase-containing compound transport;nucleocytoplasmic transport;peptide transport;primary metabolic process;protein export from nucleus;protein localization;protein transport;protein-containing complex assembly;protein-containing complex localization;protein-containing complex organization;protein-RNA complex assembly;protein-RNA complex organization;regulation of biological process;regulation of cellular metabolic process;regulation of cellular process;regulation of gene expression;regulation of macromolecule metabolic process;regulation of metabolic process;regulation of mRNA metabolic process;regulation of mRNA processing;regulation of mRNA splicing, via spliceosome;regulation of nucleobase-containing compound metabolic process;regulation of primary metabolic process;regulation of RNA metabolic process;regulation of RNA splicing;ribonucleoprotein complex biogenesis;ribonucleoprotein complex localization;RNA 3'-end processing;RNA export from nucleus;RNA localization;RNA metabolic process;RNA processing;RNA splicing;RNA splicing, via transesterification reactions;RNA splicing, via transesterification reactions with bulged adenosine as nucleophile;RNA transport;transport	binding;protein binding;protein domain specific binding;RNA binding;zinc ion binding	intracellular anatomical structure;intracellular membrane-bounded organelle;intracellular organelle;intracellular organelle lumen;membrane-bounded organelle;membrane-enclosed lumen;nuclear body;nuclear lumen;nuclear speck;nucleoplasm;nucleus;organelle;organelle lumen	RRM_1,zf-CCHC	GO:0000245;GO:0000375;GO:0000377;GO:0000398;GO:0006139;GO:0006396;GO:0006397;GO:0006403;GO:0006405;GO:0006406;GO:0006611;GO:0006810;GO:0006886;GO:0006913;GO:0008104;GO:0008150;GO:0008152;GO:0008380;GO:0009892;GO:0009987;GO:0010467;GO:0010468;GO:0010605;GO:0010629;GO:0015031;GO:0015833;GO:0015931;GO:0016043;GO:0016070;GO:0016071;GO:0019219;GO:0019222;GO:0022607;GO:0022613;GO:0022618;GO:0031123;GO:0031124;GO:0031323;GO:0031324;GO:0031503;GO:0033036;GO:0033119;GO:0034613;GO:0034622;GO:0042886;GO:0043170;GO:0043484;GO:0043933;GO:0044085;GO:0044237;GO:0044238;GO:0045184;GO:0045934;GO:0046907;GO:0048024;GO:0048025;GO:0048519;GO:0048523;GO:0050657;GO:0050658;GO:0050684;GO:0050686;GO:0050789;GO:0050794;GO:0051028;GO:0051168;GO:0051169;GO:0051179;GO:0051234;GO:0051236;GO:0051252;GO:0051253;GO:0051641;GO:0051649;GO:0060255;GO:0065003;GO:0065007;GO:0070727;GO:0071166;GO:0071705;GO:0071826;GO:0071840;GO:0080090;GO:0090304;GO:1903311;GO:1903312	GO:0003674;GO:0003723;GO:0005488;GO:0005515;GO:0008270;GO:0019904	GO:0005575;GO:0005622;GO:0005634;GO:0005654;GO:0016604;GO:0016607;GO:0031974;GO:0031981;GO:0043226;GO:0043227;GO:0043229;GO:0043231;GO:0043233;GO:0070013	tr|A0A1S3XFW3|A0A1S3XFW3_TOBAC serine/arginine-rich splicing factor RS2Z33-like isoform X1 OS=Nicotiana tabacum OX=4097 GN=LOC107764629 PE=4 SV=1	ko03040,ko05168,map03040,map05168	serine/arginine-rich splicing factor RS2Z33-like isoform X1	Nicotiana benthamiana		Nbe.v1.1.chr19g13900.1	cellular_component	GO:0005575	molecular_function	GO:0003674						6	1	1	16.4	4.6	4.6	39.361	0	47.728	675230	13	9	18	NaN	1	0	NaN	Nbe.v1.s00060g13900	Nbe.v1.s00060g13900	1349	AT3G53500	AT3G53500.2	LOC107764629	RS2Z32
11.79654312	13.41039467	10.18565273	11.20586491	11.29410172	10.56261444	12.04890251	10.01630974	11.05815983	11.27373791	10.8108654	9.829306602	11.396842	11.64286518	10.2777586	10.79020309	9.258666992	9.070001602					-1			nucleic acid binding		-		GO:0003676		tr|A0A1S4DP61|A0A1S4DP61_TOBAC uncharacterized protein LOC107831931 OS=Nicotiana tabacum OX=4097 GN=LOC107831931 PE=4 SV=1	-	uncharacterized protein LOC107831931	Nicotiana benthamiana		Nbe.v1.1.chr05g07130.1;Nbe.v1.1.chr19g13940.1			nucleic acid binding	GO:0003676			Niben101Scf01009g02005.1;Niben101Scf05306g02017.1			3	3	3	16.5	16.5	16.5	25.168	0	14.38	803790	12	5	18	NaN	1	0	NaN	Nbe.v1.s00060g13940;Nbe.v1.s00030g07130	Nbe.v1.s00060g13940;Nbe.v1.s00030g07130	1350	AT5G02740	AT5G02740.1	LOC107831931	AT5G02740
12.09399891	12.91473103	9.966323853	10.22655869	11.35790062	10.53512764	11.14655304	11.05140877	11.50220013	11.75502968	8.85723877	9.608180046	11.59763145	11.89295673	9.259647369	11.17218876	9.979336739	8.65327549					-1		rRNA modification;cellular component biogenesis;cellular component organization or biogenesis;cellular metabolic process;cellular process;endonucleolytic cleavage in 5'-ETS of tricistronic rRNA transcript (SSU-rRNA, 5.8S rRNA, LSU-rRNA);endonucleolytic cleavage in ITS1 to separate SSU-rRNA from 5.8S rRNA and LSU-rRNA from tricistronic rRNA transcript (SSU-rRNA, 5.8S rRNA, LSU-rRNA);endonucleolytic cleavage of tricistronic rRNA transcript (SSU-rRNA, 5.8S rRNA, LSU-rRNA);endonucleolytic cleavage to generate mature 5'-end of SSU-rRNA from (SSU-rRNA, 5.8S rRNA, LSU-rRNA);gene expression;macromolecule metabolic process;macromolecule methylation;macromolecule modification;maturation of 5.8S rRNA;maturation of 5.8S rRNA from tricistronic rRNA transcript (SSU-rRNA, 5.8S rRNA, LSU-rRNA);maturation of SSU-rRNA;maturation of SSU-rRNA from tricistronic rRNA transcript (SSU-rRNA, 5.8S rRNA, LSU-rRNA);metabolic process;methylation;nucleic acid metabolic process;nucleobase-containing compound metabolic process;primary metabolic process;ribonucleoprotein complex biogenesis;ribosomal small subunit biogenesis;ribosome biogenesis;RNA 5'-end processing;RNA metabolic process;RNA methylation;RNA modification;RNA processing;rRNA 5'-end processing;rRNA metabolic process;rRNA methylation;rRNA processing;rRNA processing		intracellular anatomical structure;intracellular membrane-bounded organelle;intracellular non-membrane-bounded organelle;intracellular organelle;intracellular organelle lumen;membrane-bounded organelle;membrane-enclosed lumen;non-membrane-bounded organelle;nuclear lumen;nucleolus;nucleoplasm;nucleus;organelle;organelle lumen;preribosome;protein-containing complex;ribonucleoprotein complex;small-subunit processome	Utp14	GO:0000154;GO:0000447;GO:0000460;GO:0000462;GO:0000466;GO:0000472;GO:0000479;GO:0000480;GO:0000966;GO:0000967;GO:0001510;GO:0006139;GO:0006364;GO:0006396;GO:0008150;GO:0008152;GO:0009451;GO:0009987;GO:0010467;GO:0016070;GO:0016072;GO:0022613;GO:0030490;GO:0031167;GO:0032259;GO:0042254;GO:0042274;GO:0043170;GO:0043412;GO:0043414;GO:0044085;GO:0044237;GO:0044238;GO:0071840;GO:0090304		GO:0005575;GO:0005622;GO:0005634;GO:0005654;GO:0005730;GO:0030684;GO:0031974;GO:0031981;GO:0032040;GO:0032991;GO:0043226;GO:0043227;GO:0043228;GO:0043229;GO:0043231;GO:0043232;GO:0043233;GO:0070013;GO:1990904	tr|A0A1J6IN57|A0A1J6IN57_NICAT U3 small nucleolar rna-associated protein 14 OS=Nicotiana attenuata OX=49451 GN=A4A49_27768 PE=4 SV=1	ko03008,map03008	U3 small nucleolar rna-associated protein 14	Nicotiana benthamiana		Nbe.v1.1.chr01g27870.1;Nbe.v1.1.chr19g14130.1	cellular_component	GO:0005575					Niben101Ctg04368g00002.1			19	2	1	22.7	3.9	2.4	101.57	0	41.994	957900	37	13	18	NaN	1	0	NaN	Nbe.v1.s00060g14130;Nbe.v1.s00160g27870	Nbe.v1.s00060g14130	1351	AT4G02400	AT4G02400.1	A4A49_27768	AT4G02400
12.36700726	11.90464687	10.19886398	11.5141077	11.48509121	10.64430237	14.58736706	14.64802074	12.06709194	10.75751495	10.23808956	11.00127029	14.74136162	14.12282753	9.999027252	9.913973808	12.03531456	10.72938251					-1				chloroplast thylakoid membrane	TPR_16,TPR_19,TPR_6			GO:0009535	tr|A0A1J6K9P0|A0A1J6K9P0_NICAT Protein slow green 1, chloroplastic OS=Nicotiana attenuata OX=49451 GN=SG1_1 PE=4 SV=1	-	Protein slow green 1, chloroplastic	Nicotiana benthamiana		Nbe.v1.1.chr19g14150.1							Niben101Scf07820g00001.1			8	8	4	25.1	25.1	12.9	40.195	0	54.074	2222400	19	45	13	0.263727364	0.615152174	0.280478477	0.628775564	Nbe.v1.s00060g14150	Nbe.v1.s00060g14150	1352	AT2G37400	AT2G37400.1	SG1_1	AT2G37400
11.23635483	12.55373859	11.23246098	10.28442383	11.44708824	10.38086224	10.66349983	10.82711697	12.24000454	10.74870205	11.0500927	9.771622658	11.41008377	12.54832935	11.31401062	9.212964058	9.433512688	10.22466469					-1		heterochromatin formation	nucleosomal DNA binding;protein heterodimerization activity;structural constituent of chromatin	chromosome;intracellular anatomical structure;intracellular membrane-bounded organelle;intracellular non-membrane-bounded organelle;intracellular organelle;membrane-bounded organelle;non-membrane-bounded organelle;nucleosome;nucleus;organelle	Histone,Histone_H2A_C	GO:0031507	GO:0030527;GO:0031492;GO:0046982	GO:0000786;GO:0005575;GO:0005622;GO:0005634;GO:0005694;GO:0043226;GO:0043227;GO:0043228;GO:0043229;GO:0043231;GO:0043232	tr|A0A1S4ANL3|A0A1S4ANL3_TOBAC Histone H2A OS=Nicotiana tabacum OX=4097 GN=LOC107799700 PE=3 SV=1	ko04217,ko05034,ko05322,map04217,map05034,map05322	Histone H2A	Nicotiana benthamiana		Nbe.v1.1.chr19g14450.1	cellular_component	GO:0005575					Niben101Scf03277g02012.1			5	2	2	40	24.1	24.1	15.313	0	15.396	256610	5	4	18	NaN	1	0	NaN	Nbe.v1.s00060g14450	Nbe.v1.s00060g14450	1353	AT5G02560	AT5G02560.1	LOC107799700	HTA12
12.44604969	11.58177376	10.95276833	10.42473984	10.49789524	11.82464027	14.12137127	13.60351086	11.3932457	11.14651394	13.9404974	13.31231594	14.72659111	13.83091164	9.901937485	10.19124126	13.16259575	12.9675684					-1		amide biosynthetic process;amide metabolic process;biosynthetic process;cellular biosynthetic process;cellular component assembly;cellular component biogenesis;cellular component organization;cellular component organization or biogenesis;cellular metabolic process;cellular process;cytoplasmic translation;cytoplasmic translational initiation;formation of cytoplasmic translation initiation complex;gene expression;macromolecule biosynthetic process;macromolecule metabolic process;metabolic process;organonitrogen compound biosynthetic process;organonitrogen compound metabolic process;peptide biosynthetic process;peptide metabolic process;primary metabolic process;protein metabolic process;protein-containing complex assembly;protein-containing complex organization;protein-RNA complex assembly;protein-RNA complex organization;ribonucleoprotein complex biogenesis;translation;translation reinitiation;translational initiation	nucleic acid binding;binding;heterocyclic compound binding;mRNA binding;organic cyclic compound binding;RNA binding;translation factor activity, RNA binding;translation initiation factor activity;translation initiation factor activity	intracellular anatomical structure;cell periphery;cytoplasm;cytosol;eukaryotic 43S preinitiation complex;eukaryotic 48S preinitiation complex;eukaryotic translation initiation factor 3 complex;eukaryotic translation initiation factor 3 complex, eIF3e;eukaryotic translation initiation factor 3 complex, eIF3m;eukaryotic translation initiation factor 3 complex, eIF3m;membrane;multi-eIF complex;plasma membrane;protein-containing complex;ribonucleoprotein complex	PCI	GO:0001732;GO:0002181;GO:0002183;GO:0002188;GO:0006412;GO:0006413;GO:0006518;GO:0008150;GO:0008152;GO:0009058;GO:0009059;GO:0009987;GO:0010467;GO:0016043;GO:0019538;GO:0022607;GO:0022613;GO:0022618;GO:0034622;GO:0043043;GO:0043170;GO:0043603;GO:0043604;GO:0043933;GO:0044085;GO:0044237;GO:0044238;GO:0044249;GO:0044267;GO:0065003;GO:0071826;GO:0071840;GO:1901564;GO:1901566	GO:0003674;GO:0003676;GO:0003723;GO:0003729;GO:0003743;GO:0005488;GO:0008135;GO:0097159;GO:1901363	GO:0005575;GO:0005622;GO:0005737;GO:0005829;GO:0005852;GO:0005886;GO:0016020;GO:0016282;GO:0032991;GO:0033290;GO:0043614;GO:0071540;GO:0071541;GO:0071944;GO:1990904	tr|A0A1J6I929|A0A1J6I929_NICAT Eukaryotic translation initiation factor 3 subunit A OS=Nicotiana attenuata OX=49451 GN=TIF3A1_0 PE=3 SV=1	ko03013,map03013	Eukaryotic translation initiation factor 3 subunit A	Nicotiana benthamiana		Nbe.v1.1.chr19g14530.1	cellular_component	GO:0005575	molecular_function	GO:0003674			Niben101Scf01841g01018.1	+	OOPS_XL_OOPS_NOXL	17	17	1	20.4	20.4	1	111.69	0	101.86	5152100	52	80	8	1.990297975	0.026590164	1.949177742	3.466792694	Nbe.v1.s00060g14530	Nbe.v1.s00060g14530	1354	AT4G11420	AT4G11420.1	TIF3A1_0	EIF3A
18.18862724	18.15580559	11.811656	8.538926125	10.89140415	12.10430431	18.28102493	18.17230988	10.11332798	10.51405811	14.07948494	13.86476612	18.07639885	17.94174767	12.42647457	11.04616928	12.87448215	12.68382835					-1		SRP-dependent cotranslational protein targeting to membrane, translocation;chaperone cofactor-dependent protein refolding;protein refolding	ATP binding;ATP hydrolysis activity;ATP-dependent protein folding chaperone;heat shock protein binding	cytosol;nucleus;plasma membrane	HSP70	GO:0006616;GO:0042026;GO:0051085	GO:0005524;GO:0016887;GO:0031072;GO:0140662	GO:0005634;GO:0005829;GO:0005886	tr|A0A1W5XFS7|A0A1W5XFS7_NICBE HSP70 OS=Nicotiana benthamiana OX=4100 GN=HSP70 PE=2 SV=1	ko03040,ko04010,ko04141,ko04144,ko04213,ko04612,ko04915,ko05134,ko05145,ko05162,ko05164,ko05169,map03040,map04010,map04141,map04144,map04213,map04612,map04915,map05134,map05145,map05162,map05164,map05169	HSP70	Nicotiana benthamiana		Nbe.v1.1.chr16g06470.1;Nbe.v1.1.chr19g14950.1	nucleus	GO:0005634					Niben101Scf02771g01007.1;Niben101Scf04364g01014.1			38	38	0	65.9	65.9	0	71.134	0	323.31	107530000	36	935	2	1.662423535	0.050713948	2.007942994	2.726054951	Nbe.v1.s00060g14950;Nbe.v1.s00180g06470	Nbe.v1.s00060g14950	1355	AT3G12580;AT5G02500	AT3G12580.1;AT5G02500.1	HSP70	HSC70-1;HSP70
11.56453037	11.65392017	10.16994286	10.0397377	10.63766003	11.47045231	11.4712925	12.18105888	11.10964584	11.69459057	9.722171783	10.33079338	12.2492733	11.49390125	10.4652071	10.53023243	9.993314743	11.30869865					-1		biological regulation;negative regulation of catalytic activity;negative regulation of molecular function;positive regulation of biological process;positive regulation of catabolic process;positive regulation of cellular catabolic process;positive regulation of cellular metabolic process;positive regulation of cellular process;positive regulation of macromolecule metabolic process;positive regulation of metabolic process;positive regulation of proteasomal protein catabolic process;positive regulation of proteasomal ubiquitin-dependent protein catabolic process;positive regulation of protein catabolic process;positive regulation of protein metabolic process;positive regulation of protein modification by small protein conjugation or removal;positive regulation of protein modification process;positive regulation of protein ubiquitination;positive regulation of proteolysis;positive regulation of proteolysis involved in protein catabolic process;positive regulation of ubiquitin-dependent protein catabolic process;regulation of biological process;regulation of catabolic process;regulation of catalytic activity;regulation of cellular catabolic process;regulation of cellular metabolic process;regulation of cellular process;regulation of macromolecule metabolic process;regulation of metabolic process;regulation of molecular function;regulation of primary metabolic process;regulation of proteasomal protein catabolic process;regulation of proteasomal ubiquitin-dependent protein catabolic process;regulation of protein catabolic process;regulation of protein metabolic process;regulation of protein modification by small protein conjugation or removal;regulation of protein modification process;regulation of protein ubiquitination;regulation of proteolysis;regulation of proteolysis involved in protein catabolic process;regulation of ubiquitin-dependent protein catabolic process	adenyl-nucleotide exchange factor activity;binding;enzyme binding;enzyme inhibitor activity;enzyme regulator activity;molecular function regulator activity;protein binding;ubiquitin protein ligase binding;ubiquitin-like protein ligase binding	endoplasmic reticulum	Fes1	GO:0008150;GO:0009893;GO:0009894;GO:0009896;GO:0010604;GO:0019222;GO:0030162;GO:0031323;GO:0031325;GO:0031329;GO:0031331;GO:0031396;GO:0031398;GO:0031399;GO:0031401;GO:0032268;GO:0032270;GO:0032434;GO:0032436;GO:0042176;GO:0043086;GO:0044092;GO:0045732;GO:0045862;GO:0048518;GO:0048522;GO:0050789;GO:0050790;GO:0050794;GO:0051246;GO:0051247;GO:0060255;GO:0061136;GO:0065007;GO:0065009;GO:0080090;GO:1901800;GO:1903050;GO:1903052;GO:1903320;GO:1903322;GO:1903362;GO:1903364;GO:2000058;GO:2000060	GO:0000774;GO:0003674;GO:0004857;GO:0005488;GO:0005515;GO:0019899;GO:0030234;GO:0031625;GO:0044389;GO:0098772	GO:0005783	tr|A0A1S3ZWH6|A0A1S3ZWH6_TOBAC uncharacterized protein LOC107791192 isoform X2 OS=Nicotiana tabacum OX=4097 GN=LOC107791192 PE=4 SV=1	ko04141,map04141	uncharacterized protein LOC107791192 isoform X2	Nicotiana benthamiana		Nbe.v1.1.chr19g15500.1	endoplasmic reticulum	GO:0005783	molecular_function	GO:0003674	biological_process	GO:0008150	Niben101Scf03966g00004.1			2	2	1	8.2	8.2	4.5	41.621	0	38.418	305230	22	7	17	NaN	1	0	NaN	Nbe.v1.s00060g15500	Nbe.v1.s00060g15500	1356	AT3G09350	AT3G09350.1	LOC107791192	Fes1A
11.27573967	11.25459957	11.3369875	9.714385033	11.07074642	10.48303032	11.62082767	11.86689568	11.107687	11.51004505	10.46897316	9.953937531	11.65515232	11.66692924	9.042386055	8.935503006	10.42058945	10.09768391					-1		meristem maintenance;protein localization involved in auxin polar transport		mitochondrion	TPR_10,TPR_8	GO:0010073;GO:1901703		GO:0005739	tr|A0A1J6J1G9|A0A1J6J1G9_NICAT TPR_MalT domain-containing protein OS=Nicotiana attenuata OX=49451 GN=A4A49_35672 PE=4 SV=1	-	TPR_MalT domain-containing protein	Nicotiana benthamiana		Nbe.v1.1.chr05g08560.1;Nbe.v1.1.chr19g15530.1	mitochondrion	GO:0005739					Niben101Scf01653g02017.1;Niben101Scf28115g01014.1			2	2	2	6.6	6.6	6.6	46.167	0.0022977	3.5272	7104600	20	8	18	NaN	1	0	NaN	Nbe.v1.s00060g15530;Nbe.v1.s00030g08560	Nbe.v1.s00060g15530;Nbe.v1.s00030g08560	1357	AT5G02130	AT5G02130.1	A4A49_35672	NDP1
11.74433327	13.40683937	10.41791153	10.42570305	9.782077789	10.91717052	11.22173119	12.65812778	11.62333679	10.36962986	10.61089039	10.45386696	10.71850014	11.46343517	9.454861641	9.993094444	10.68333244	9.65412426							anatomical structure development;biological regulation;defense response;defense response to bacterium;defense response to other organism;developmental process;leaf development;leaf senescence;multicellular organism development;multicellular organismal process;phyllome development;plant organ development;plant organ senescence;positive regulation of catalytic activity;positive regulation of molecular function;regulation of catalytic activity;regulation of molecular function;response to abiotic stimulus;response to acid chemical;response to bacterium;response to biotic stimulus;response to chemical;response to cold;response to endogenous stimulus;response to external biotic stimulus;response to external stimulus;response to hormone;response to jasmonic acid;response to light stimulus;response to other organism;response to oxygen-containing compound;response to radiation;response to stimulus;response to stress;response to temperature stimulus;shoot system development;system development	nucleotide binding;adenyl nucleotide binding;adenyl ribonucleotide binding;ADP binding;anion binding;ATP binding;ATP hydrolysis activity;binding;carbohydrate derivative binding;enzyme activator activity;enzyme regulator activity;heterocyclic compound binding;ion binding;molecular function regulator activity;nucleoside phosphate binding;organic cyclic compound binding;purine nucleotide binding;purine ribonucleoside triphosphate binding;purine ribonucleotide binding;ribonucleotide binding;ribulose-1,5-bisphosphate carboxylase/oxygenase activator activity;ribulose-1,5-bisphosphate carboxylase/oxygenase activator activity;small molecule binding	apoplast;cell periphery;cell wall;chloroplast;chloroplast envelope;chloroplast stroma;chloroplast thylakoid;chloroplast thylakoid membrane;cytoplasm;external encapsulating structure;extracellular region;intracellular anatomical structure;intracellular membrane-bounded organelle;intracellular organelle;membrane;membrane-bounded organelle;nucleus;organelle;organelle envelope;organelle subcompartment;photosynthetic membrane;plastid;plastid envelope;plastid stroma;plastid thylakoid;plastid thylakoid membrane;plastoglobule;stromule;thylakoid;thylakoid membrane	AAA	GO:0001101;GO:0006950;GO:0006952;GO:0007275;GO:0008150;GO:0009266;GO:0009314;GO:0009409;GO:0009416;GO:0009605;GO:0009607;GO:0009617;GO:0009628;GO:0009719;GO:0009725;GO:0009753;GO:0010150;GO:0032501;GO:0032502;GO:0042221;GO:0042742;GO:0043085;GO:0043207;GO:0044093;GO:0048366;GO:0048367;GO:0048731;GO:0048827;GO:0048856;GO:0050790;GO:0050896;GO:0051707;GO:0065007;GO:0065009;GO:0090693;GO:0098542;GO:0099402;GO:1901700	GO:0000166;GO:0003674;GO:0005488;GO:0005524;GO:0008047;GO:0016887;GO:0017076;GO:0030234;GO:0030554;GO:0032553;GO:0032555;GO:0032559;GO:0035639;GO:0036094;GO:0043167;GO:0043168;GO:0043531;GO:0046863;GO:0097159;GO:0097367;GO:0098772;GO:1901265;GO:1901363	GO:0005575;GO:0005576;GO:0005618;GO:0005622;GO:0005634;GO:0005737;GO:0009507;GO:0009526;GO:0009532;GO:0009534;GO:0009535;GO:0009536;GO:0009570;GO:0009579;GO:0009941;GO:0010287;GO:0010319;GO:0016020;GO:0030312;GO:0031967;GO:0031976;GO:0031984;GO:0034357;GO:0042651;GO:0043226;GO:0043227;GO:0043229;GO:0043231;GO:0048046;GO:0055035;GO:0071944	tr|A0A1S4AW82|A0A1S4AW82_TOBAC Ribulose bisphosphate carboxylase/oxygenase activase, chloroplastic OS=Nicotiana tabacum OX=4097 GN=LOC107802027 PE=3 SV=1	-	Ribulose bisphosphate carboxylase/oxygenase activase, chloroplastic	Nicotiana benthamiana		Nbe.v1.1.chr19g15720.1	cellular_component	GO:0005575	nucleotide binding	GO:0000166			Niben101Scf02583g02013.1			35	2	2	69.7	8.1	8.1	52.722	0	76.254	4059000	23	29	18	NaN	1	0	NaN	Nbe.v1.s00060g15720	Nbe.v1.s00060g15720	1358	AT2G39730	AT2G39730.1	LOC107802027	RCA
14.1587677	12.18472481	9.00612545	10.52943325	11.29087448	11.19003582	14.53594398	14.47889614	11.14779186	12.2921648	12.29957294	9.970784187	14.69691277	14.58683968	10.72510624	10.99170971	9.682757378	9.853246689					-1		metabolic process;response to abiotic stimulus;response to acid chemical;response to chemical;response to cold;response to osmotic stress;response to oxygen-containing compound;response to salt stress;response to stimulus;response to stress;response to temperature stimulus;response to water;response to water deprivation	nucleotide binding;alcohol dehydrogenase (NADP+) activity;aldo-keto reductase (NADPH) activity;aldose reductase (NADPH) activity;anion binding;binding;catalytic activity;heterocyclic compound binding;ion binding;NADP binding;NADP+ binding;nucleoside phosphate binding;organic cyclic compound binding;oxidoreductase activity;oxidoreductase activity, acting on CH-OH group of donors;oxidoreductase activity, acting on the CH-OH group of donors, NAD or NADP as acceptor;small molecule binding;steroid dehydrogenase activity	chloroplast;cytoplasm;cytosol;intracellular anatomical structure;intracellular membrane-bounded organelle;intracellular organelle;membrane-bounded organelle;organelle;plastid	Aldo_ket_red	GO:0001101;GO:0006950;GO:0006970;GO:0008150;GO:0008152;GO:0009266;GO:0009409;GO:0009414;GO:0009415;GO:0009628;GO:0009651;GO:0042221;GO:0050896;GO:1901700	GO:0000166;GO:0003674;GO:0003824;GO:0004032;GO:0004033;GO:0005488;GO:0008106;GO:0016229;GO:0016491;GO:0016614;GO:0016616;GO:0036094;GO:0043167;GO:0043168;GO:0050661;GO:0070401;GO:0097159;GO:1901265;GO:1901363	GO:0005575;GO:0005622;GO:0005737;GO:0005829;GO:0009507;GO:0009536;GO:0043226;GO:0043227;GO:0043229;GO:0043231	tr|A0A1S3XNK7|A0A1S3XNK7_TOBAC aldo-keto reductase family 4 member C10-like isoform X1 OS=Nicotiana tabacum OX=4097 GN=LOC107767146 PE=3 SV=1	ko00010,ko00040,ko00561,ko00930,ko01100,ko01110,ko01120,ko01130,ko01220,map00010,map00040,map00561,map00930,map01100,map01110,map01120,map01130,map01220	aldo-keto reductase family 4 member C10-like isoform X1	Nicotiana benthamiana		Nbe.v1.1.chr19g16010.1	cellular_component	GO:0005575	nucleotide binding	GO:0000166			Niben101Scf00586g00007.1			13	13	13	48.3	48.3	48.3	35.228	0	69.736	4747800	16	87	13	NaN	1	0	NaN	Nbe.v1.s00060g16010	Nbe.v1.s00060g16010	1359	AT2G37790	AT2G37790.1	LOC107767146	AKR4C10
14.7617588	14.34789848	10.75213146	9.508432388	11.01489925	11.11960602	14.91064262	15.06894588	11.85122013	12.26671219	10.47788429	9.109457016	14.68710232	14.92499828	10.27336979	10.89821243	11.27263165	8.807465553					-1		UMP salvage;uracil salvage	GTP binding;uracil phosphoribosyltransferase activity		UPRTase	GO:0006223;GO:0044206	GO:0004845;GO:0005525		tr|A0A1U7XVR7|A0A1U7XVR7_NICSY uracil phosphoribosyltransferase OS=Nicotiana sylvestris OX=4096 GN=LOC104242718 PE=3 SV=1	ko00240,ko01100,map00240,map01100	uracil phosphoribosyltransferase	Nicotiana benthamiana		Nbe.v1.1.chr05g08910.1;Nbe.v1.1.chr19g16180.1							Niben101Scf05137g01010.1;Niben101Scf07477g01011.1			6	6	6	23.8	23.8	23.8	30.759	0	34.994	2462500	19	48	12	NaN	1	0	NaN	Nbe.v1.s00060g16180;Nbe.v1.s00030g08910	Nbe.v1.s00060g16180;Nbe.v1.s00030g08910	634	AT3G53900	AT3G53900.2	LOC104242718	UPP
14.58637047	14.14394093	10.66165257	10.60374641	10.77688885	10.21646404	14.36365604	14.10541725	10.42918396	10.72337151	11.22372341	10.7820816	15.14939022	15.10320568	10.75940514	11.42818165	8.354007721	10.37026882					-1		auxin-activated signaling pathway;glutathione metabolic process	glutathione transferase activity	cytoplasm	GST_C,GST_N	GO:0006749;GO:0009734	GO:0004364	GO:0005737	sp|Q03664|GSTX3_TOBAC Probable glutathione S-transferase OS=Nicotiana tabacum OX=4097 PE=2 SV=1;tr|A0A1J6KCY0|A0A1J6KCY0_NICAT glutathione transferase OS=Nicotiana attenuata OX=49451 GN=GSTX3_0 PE=3 SV=1;tr|A0A1S3X2C5|A0A1S3X2C5_TOBAC glutathione transferase OS=Nicotiana tabacum OX=4097 GN=LOC107760440 PE=3 SV=1;tr|A0A1S3YTU1|A0A1S3YTU1_TOBAC glutathione transferase OS=Nicotiana tabacum OX=4097 GN=LOC107779711 PE=3 SV=1;tr|A0A1S4BZT5|A0A1S4BZT5_TOBAC glutathione transferase OS=Nicotiana tabacum OX=4097 GN=LOC107813571 PE=3 SV=1;tr|A0A1S4C8H1|A0A1S4C8H1_TOBAC glutathione transferase OS=Nicotiana tabacum OX=4097 GN=LOC107816353 PE=3 SV=1;tr|A0A1S4D3B6|A0A1S4D3B6_TOBAC glutathione transferase OS=Nicotiana tabacum OX=4097 GN=LOC107825548 PE=3 SV=1;tr|A0A1U7XJ87|A0A1U7XJ87_NICSY glutathione transferase OS=Nicotiana sylvestris OX=4096 GN=LOC104237293 PE=3 SV=1;tr|A0A314L5D5|A0A314L5D5_NICAT glutathione transferase OS=Nicotiana attenuata OX=49451 GN=GSTX1_3 PE=3 SV=1;tr|A0A3Q7HYN1|A0A3Q7HYN1_SOLLC glutathione transferase OS=Solanum lycopersicum OX=4081 PE=4 SV=1	ko00480,ko00980,ko00982,ko00983,ko01524,ko05200,ko05204,ko05225,ko05418,map00480,map00980,map00982,map00983,map01524,map05200,map05204,map05225,map05418	glutathione transferase;Probable glutathione S-transferase	Nicotiana benthamiana		Nbe.v1.1.chr05g09370.1;Nbe.v1.1.chr05g09380.1;Nbe.v1.1.chr05g09450.1;Nbe.v1.1.chr05g09460.1;Nbe.v1.1.chr14g24940.1;Nbe.v1.1.chr15g47820.1;Nbe.v1.1.chr19g16510.1;Nbe.v1.1.chr19g16540.1;Nbe.v1.1.chr19g16550.1;Nbe.v1.1.chr19g16560.1;Nbe.v1.1.chr19g16570.1;Nbe.v1.1.chr19g16590.1	cytoplasm	GO:0005737					Niben101Scf03147g10001.1;Niben101Scf03147g10010.1;Niben101Scf03147g10015.1;Niben101Scf08130g00014.1;Niben101Scf08130g00015.1;Niben101Scf08130g00016.1;Niben101Scf10205g00006.1;Niben101Scf10316g03001.1;Niben101Scf10316g03002.1;Niben101Scf10316g03004.1;Niben101Scf35444g00004.1			13	13	10	45.8	45.8	38.1	26.908	0	323.31	16621000	12	139	12	NaN	1	0	NaN	Nbe.v1.s00060g16570;Nbe.v1.s00060g16560;Nbe.v1.s00140g24940;Nbe.v1.s00030g09450;Nbe.v1.s00060g16590;Nbe.v1.s00030g09380;Nbe.v1.s00060g16550;Nbe.v1.s00060g16540;Nbe.v1.s00030g09370;Nbe.v1.s00210g15470;Nbe.v1.s00060g16510;Nbe.v1.s00030g09460	Nbe.v1.s00060g16570	1360	AT2G29420;AT3G09270	AT2G29420.1;AT3G09270.1	-;GSTX1_3;GSTX3_0;LOC104237293;LOC107760440;LOC107779711;LOC107813571;LOC107816353;LOC107825548	GSTU7;GSTU8
17.42308235	16.64399719	10.53058338	10.25649357	10.87244225	10.43673229	14.53211212	14.65480423	11.83360291	10.86689949	10.68772602	10.08044338	14.77504444	14.67358494	9.93020916	10.29370117	10.29988861	11.00146294					-1		carbohydrate metabolic process;biosynthetic process;carbohydrate biosynthetic process;carbohydrate derivative metabolic process;cellular biosynthetic process;cellular metabolic process;cellular process;dephosphorylation;disaccharide biosynthetic process;disaccharide metabolic process;electron transport chain;fructose 1,6-bisphosphate metabolic process;fructose 1,6-bisphosphate metabolic process;fructose 6-phosphate metabolic process;fructose metabolic process;generation of precursor metabolites and energy;gluconeogenesis;glucose metabolic process;hexose biosynthetic process;hexose metabolic process;metabolic process;monosaccharide biosynthetic process;monosaccharide metabolic process;oligosaccharide biosynthetic process;oligosaccharide metabolic process;organophosphate metabolic process;phosphate-containing compound metabolic process;phosphorus metabolic process;photosynthesis;photosynthesis, light reaction;photosynthetic electron transport chain;photosynthetic electron transport in photosystem I;primary metabolic process;response to abiotic stimulus;response to chemical;response to cold;response to cytokinin;response to endogenous stimulus;response to hormone;response to stimulus;response to stress;response to temperature stimulus;small molecule biosynthetic process;small molecule metabolic process;sucrose biosynthetic process;sucrose metabolic process	catalytic activity;carbohydrate phosphatase activity;fructose 1,6-bisphosphate 1-phosphatase activity;hydrolase activity;hydrolase activity, acting on ester bonds;metal ion binding;phosphatase activity;phosphoric ester hydrolase activity;sugar-phosphatase activity	apoplast;chloroplast;chloroplast stroma;cytoplasm;cytosol;extracellular region;intracellular anatomical structure;intracellular membrane-bounded organelle;intracellular organelle;membrane-bounded organelle;organelle;organelle envelope;plastid;plastid envelope;plastid stroma;stromule	FBPase	GO:0005975;GO:0005984;GO:0005985;GO:0005986;GO:0005996;GO:0006000;GO:0006002;GO:0006006;GO:0006091;GO:0006094;GO:0006793;GO:0006796;GO:0006950;GO:0008150;GO:0008152;GO:0009058;GO:0009266;GO:0009311;GO:0009312;GO:0009409;GO:0009628;GO:0009719;GO:0009725;GO:0009735;GO:0009767;GO:0009773;GO:0009987;GO:0015979;GO:0016051;GO:0016311;GO:0019318;GO:0019319;GO:0019637;GO:0019684;GO:0022900;GO:0030388;GO:0042221;GO:0044237;GO:0044238;GO:0044249;GO:0044281;GO:0044283;GO:0046351;GO:0046364;GO:0050896;GO:1901135	GO:0003674;GO:0003824;GO:0016787;GO:0016788;GO:0016791;GO:0019203;GO:0042132;GO:0042578;GO:0046872;GO:0050308	GO:0005575;GO:0005576;GO:0005622;GO:0005737;GO:0005829;GO:0009507;GO:0009526;GO:0009532;GO:0009536;GO:0009570;GO:0010319;GO:0031967;GO:0043226;GO:0043227;GO:0043229;GO:0043231;GO:0048046	tr|A0A1J6IGM9|A0A1J6IGM9_NICAT fructose-bisphosphatase OS=Nicotiana attenuata OX=49451 GN=FBP_1 PE=3 SV=1	ko00010,ko00030,ko00051,ko00680,ko00710,ko01100,ko01110,ko01120,ko01130,ko01200,ko04152,ko04910,map00010,map00030,map00051,map00680,map00710,map01100,map01110,map01120,map01130,map01200,map04152,map04910	fructose-bisphosphatase	Nicotiana benthamiana		Nbe.v1.1.chr19g16830.1	cellular_component	GO:0005575	molecular_function	GO:0003674	carbohydrate metabolic process	GO:0005975	Niben101Scf01406g03019.1			12	12	3	36.4	36.4	11.8	44.286	0	323.31	19386000	18	315	10	0.064201881	0.86353012	-0.055465698	-0.179083599	Nbe.v1.s00060g16830	Nbe.v1.s00060g16830	1362	AT3G54050	AT3G54050.2	FBP_1	HCEF1
11.35345745	12.69347382	10.99756432	9.505196571	9.990711212	10.60784531	13.55889893	13.67297745	11.07292557	11.60940266	10.93654633	11.69357967	11.26815224	14.09712696	10.53354359	10.3995266	10.02848244	9.144109726					-1		amino acid transmembrane transport;amino acid transport;carboxylic acid transmembrane transport;carboxylic acid transport;cellular metabolic compound salvage;cellular metabolic process;cellular process;establishment of localization;inorganic cation transmembrane transport;inorganic ion transmembrane transport;localization;metabolic process;mitochondrial transmembrane transport;mitochondrial transport;monoatomic anion transmembrane transport;monoatomic anion transport;monoatomic cation transmembrane transport;monoatomic cation transport;monoatomic ion transmembrane transport;monoatomic ion transport;nitrogen compound transport;organic acid transmembrane transport;organic acid transport;organic anion transport;photorespiration;proton transmembrane transport;transmembrane transport;transport	amino acid transmembrane transporter activity;carboxylic acid transmembrane transporter activity;inorganic molecular entity transmembrane transporter activity;monoatomic anion transmembrane transporter activity;monoatomic ion transmembrane transporter activity;organic acid transmembrane transporter activity;organic anion transmembrane transporter activity;oxidative phosphorylation uncoupler activity;transmembrane transporter activity;transporter activity	bounding membrane of organelle;cell junction;cell-cell junction;chloroplast;cytoplasm;intracellular anatomical structure;intracellular membrane-bounded organelle;intracellular organelle;membrane;membrane-bounded organelle;mitochondrial envelope;mitochondrial inner membrane;mitochondrial membrane;mitochondrion;organelle;organelle envelope;organelle inner membrane;organelle membrane;plasmodesma;plastid;symplast;vacuolar membrane;vacuole	Mito_carr	GO:0003333;GO:0006810;GO:0006811;GO:0006812;GO:0006820;GO:0006839;GO:0006865;GO:0008150;GO:0008152;GO:0009853;GO:0009987;GO:0015672;GO:0015711;GO:0015849;GO:0034220;GO:0043094;GO:0044237;GO:0046942;GO:0051179;GO:0051234;GO:0055085;GO:0071705;GO:0098655;GO:0098656;GO:0098660;GO:0098662;GO:1902600;GO:1903825;GO:1905039;GO:1990542	GO:0003674;GO:0005215;GO:0005342;GO:0008509;GO:0008514;GO:0015075;GO:0015171;GO:0015318;GO:0017077;GO:0022857;GO:0046943	GO:0005575;GO:0005622;GO:0005737;GO:0005739;GO:0005740;GO:0005743;GO:0005773;GO:0005774;GO:0005911;GO:0009506;GO:0009507;GO:0009536;GO:0016020;GO:0016021;GO:0019866;GO:0030054;GO:0031090;GO:0031966;GO:0031967;GO:0043226;GO:0043227;GO:0043229;GO:0043231;GO:0055044;GO:0098588;GO:0098805	tr|A0A1J6J181|A0A1J6J181_NICAT Mitochondrial uncoupling protein 1 OS=Nicotiana attenuata OX=49451 GN=PUMP1_0 PE=3 SV=1	-	Mitochondrial uncoupling protein 1	Nicotiana benthamiana		Nbe.v1.1.chr05g09650.1;Nbe.v1.1.chr19g17060.1	cellular_component	GO:0005575	molecular_function	GO:0003674			Niben101Scf01209g00014.1;Niben101Scf07399g00027.1			6	6	6	22	22	22	32.601	0	13.056	1178700	18	16	15	NaN	1	0	NaN	Nbe.v1.s00060g17060;Nbe.v1.s00030g09650	Nbe.v1.s00060g17060;Nbe.v1.s00030g09650	637	AT3G54110	AT3G54110.1	PUMP1_0	PUMP1
11.08799934	12.60689163	10.30444622	12.06623363	10.00979519	11.20922375	10.06451702	11.67345047	10.7214365	11.19261074	10.43083858	10.28220463	9.834979057	11.32952785	9.237794876	9.733738899	11.32731247	10.06570816					-1		fatty acid biosynthetic process;malonyl-CoA biosynthetic process	acetyl-CoA carboxylase activity;ATP binding;carboxyl- or carbamoyltransferase activity	acetyl-CoA carboxylase complex;chloroplast;chloroplast envelope;chloroplast stroma;cytoplasm;intracellular anatomical structure;intracellular membrane-bounded organelle;intracellular organelle;membrane;membrane-bounded organelle;organelle;organelle envelope;plastid;plastid envelope;plastid stroma	ACCA	GO:0006633;GO:2001295	GO:0003989;GO:0005524;GO:0016743	GO:0005575;GO:0005622;GO:0005737;GO:0009317;GO:0009507;GO:0009526;GO:0009532;GO:0009536;GO:0009570;GO:0009941;GO:0016020;GO:0031967;GO:0043226;GO:0043227;GO:0043229;GO:0043231	tr|A0A1U7V210|A0A1U7V210_NICSY acetyl-CoA carboxytransferase OS=Nicotiana sylvestris OX=4096 GN=LOC104214324 PE=3 SV=1	ko00061,ko00620,ko00640,ko00720,ko01100,ko01110,ko01120,ko01130,ko01200,ko01212,map00061,map00620,map00640,map00720,map01100,map01110,map01120,map01130,map01200,map01212	acetyl-CoA carboxytransferase	Nicotiana benthamiana		Nbe.v1.1.chr19g17110.1	cellular_component	GO:0005575					Niben101Scf06223g00005.1			13	2	2	21.1	2.6	2.6	84.981	0.0007966	4.191	349050	40	7	18	NaN	1	0	NaN	Nbe.v1.s00060g17110	Nbe.v1.s00060g17110	1363	AT2G38040	AT2G38040.2	LOC104214324	CAC3
12.45681572	12.36824799	10.74957848	10.57870674	11.60839367	10.92632103	10.98814678	11.63586998	11.56745529	10.51147461	10.4379015	10.19528103	11.82621193	12.07194519	10.04923058	10.68958569	9.596545219	10.35071659					-1		proteasome-mediated ubiquitin-dependent protein catabolic process;response to cadmium ion;response to chemical;response to metal ion;response to stimulus		proteasome complex;catalytic complex;cytoplasm;cytosol;cytosolic ribosome;endopeptidase complex;intracellular anatomical structure;intracellular membrane-bounded organelle;intracellular non-membrane-bounded organelle;intracellular organelle;membrane-bounded organelle;non-membrane-bounded organelle;nucleus;organelle;peptidase complex;proteasome core complex;proteasome core complex, alpha-subunit complex;proteasome core complex, alpha-subunit complex;protein-containing complex;ribonucleoprotein complex;ribosome;vacuole	Proteasome,Proteasome_A_N	GO:0008150;GO:0010038;GO:0042221;GO:0043161;GO:0046686;GO:0050896		GO:0000502;GO:0005575;GO:0005622;GO:0005634;GO:0005737;GO:0005773;GO:0005829;GO:0005839;GO:0005840;GO:0019773;GO:0022626;GO:0032991;GO:0043226;GO:0043227;GO:0043228;GO:0043229;GO:0043231;GO:0043232;GO:1902494;GO:1905368;GO:1905369;GO:1990904	tr|A0A1S3ZP05|A0A1S3ZP05_TOBAC Proteasome subunit alpha type OS=Nicotiana tabacum OX=4097 GN=LOC107789018 PE=3 SV=1;tr|A0A1S4C929|A0A1S4C929_TOBAC Proteasome subunit alpha type OS=Nicotiana tabacum OX=4097 GN=LOC107816410 PE=3 SV=1	ko03050,map03050	Proteasome subunit alpha type	Nicotiana benthamiana		Nbe.v1.1.chr15g45140.1;Nbe.v1.1.chr19g17180.1					biological_process	GO:0008150	Niben101Scf03860g05006.1;Niben101Scf06223g00029.1			9	3	1	57.7	19.8	6.5	27.313	0	39.937	556900	14	18	18	NaN	1	0	NaN	Nbe.v1.s00060g17180;Nbe.v1.s00210g12790	Nbe.v1.s00060g17180;Nbe.v1.s00210g12790	1364	AT3G22110	AT3G22110.1	LOC107789018;LOC107816410	PAC1
10.36436272	12.66487503	12.14428043	9.923697472	10.87627888	10.52558136	10.54135513	11.29839897	11.40708065	11.78642941	8.544018745	10.72282314	10.85977936	12.08049583	10.82263947	9.730290413	9.831439018	10.18459892					-1		response to light stimulus;photosynthesis, light harvesting in photosystem I	chlorophyll binding	chloroplast envelope;chloroplast thylakoid membrane;photosystem I;photosystem II;plastoglobule	Chloroa_b-bind	GO:0009416;GO:0009768	GO:0016168	GO:0009522;GO:0009523;GO:0009535;GO:0009941;GO:0010287	tr|A0A1S3YAU9|A0A1S3YAU9_TOBAC Chlorophyll a-b binding protein, chloroplastic OS=Nicotiana tabacum OX=4097 GN=LOC107774251 PE=3 SV=1	ko00196,ko01100,map00196,map01100	Chlorophyll a-b binding protein, chloroplastic	Nicotiana benthamiana		Nbe.v1.1.chr19g17860.1					response to light stimulus	GO:0009416	Niben101Scf11384g00027.1			11	2	2	38.7	8.5	8.5	31.084	0.0012953	3.7811	465800	13	6	18	NaN	1	0	NaN	Nbe.v1.s00060g17860	Nbe.v1.s00060g17860	1366	AT3G08940	AT3G08940.2	LOC107774251	LHCB4.2
14.52301025	12.41891861	11.50273323	11.17776775	10.80801678	10.75601292	14.52778244	14.37204838	11.08115101	12.00987625	9.481676102	12.1565752	14.5285759	14.3286047	10.02746773	10.45728779	10.19860458	10.39935398					-1		establishment of localization;localization;monoatomic cation transport;monoatomic ion transport;transport	iron-sulfur cluster binding;metal ion binding	chloroplast;chloroplast stroma;cytoplasm;intracellular anatomical structure;intracellular membrane-bounded organelle;intracellular organelle;membrane-bounded organelle;mitochondrial matrix;organelle;plastid;plastid stroma	Glutaredoxin	GO:0006810;GO:0006811;GO:0006812;GO:0008150;GO:0051179;GO:0051234	GO:0046872;GO:0051536	GO:0005575;GO:0005622;GO:0005737;GO:0005759;GO:0009507;GO:0009532;GO:0009536;GO:0009570;GO:0043226;GO:0043227;GO:0043229;GO:0043231	tr|J7EYL4|J7EYL4_NICBE GRX1 OS=Nicotiana benthamiana OX=4100 PE=2 SV=1	-	GRX1	Nicotiana benthamiana		Nbe.v1.1.chr19g18340.1	cellular_component	GO:0005575			transport	GO:0006810	Niben101Scf00613g05015.1			8	8	8	33.6	33.6	33.6	32.883	0	27.329	2622100	19	29	13	NaN	1	0	NaN	Nbe.v1.s00060g18340	Nbe.v1.s00060g18340	1367	AT2G38270	AT2G38270.1	-	CXIP2
11.49280262	10.96572208	10.77048874	9.731838226	10.00827789	10.61649609	10.88274097	12.2369976	11.26579762	11.40148449	9.718007088	10.29994869	12.20815945	10.66173649	9.960428238	10.21858597	9.717255592	10.69967556					-1		anatomical structure development;cellular component assembly;cellular component biogenesis;cellular component organization;cellular component organization or biogenesis;cellular process;cytochrome complex assembly;developmental process;developmental process involved in reproduction;embryo development;embryo development ending in seed dormancy;fruit development;mitochondrial cytochrome c oxidase assembly;mitochondrial respiratory chain complex assembly;mitochondrion organization;multicellular organism development;multicellular organismal process;organelle organization;post-embryonic development;protein-containing complex assembly;protein-containing complex organization;reproductive process;reproductive structure development;reproductive system development;respiratory chain complex IV assembly;seed development;system development	binding;cation binding;copper ion binding;ion binding;metal ion binding;transition metal ion binding	cytoplasm;intracellular anatomical structure;intracellular membrane-bounded organelle;intracellular organelle;membrane;membrane-bounded organelle;mitochondrion;organelle	SCO1-SenC	GO:0003006;GO:0006996;GO:0007005;GO:0007275;GO:0008150;GO:0008535;GO:0009790;GO:0009791;GO:0009793;GO:0009987;GO:0010154;GO:0016043;GO:0017004;GO:0022414;GO:0022607;GO:0032501;GO:0032502;GO:0033108;GO:0033617;GO:0034622;GO:0043933;GO:0044085;GO:0048316;GO:0048608;GO:0048731;GO:0048856;GO:0061458;GO:0065003;GO:0071840	GO:0003674;GO:0005488;GO:0005507;GO:0043167;GO:0043169;GO:0046872;GO:0046914	GO:0005575;GO:0005622;GO:0005737;GO:0005739;GO:0016020;GO:0043226;GO:0043227;GO:0043229;GO:0043231	tr|A0A1S3ZRT3|A0A1S3ZRT3_TOBAC protein SCO1 homolog 1, mitochondrial-like isoform X1 OS=Nicotiana tabacum OX=4097 GN=LOC107789718 PE=3 SV=1;"tr|A0A314L7J0|A0A314L7J0_NICAT Protein sco1-like 1, mitochondrial OS=Nicotiana attenuata OX=49451 GN=HCC1 PE=3 SV=1"	-	protein SCO1 homolog 1, mitochondrial-like isoform X1;"Protein sco1-like 1, mitochondrial"	Nicotiana benthamiana		Nbe.v1.1.chr05g10530.1;Nbe.v1.1.chr19g18400.1	cellular_component	GO:0005575	molecular_function	GO:0003674			Niben101Scf00149g06012.1;Niben101Scf00613g04011.1			2	2	2	10.8	10.8	10.8	35.128	0	8.3834	237870	15	3	18	NaN	1	0	NaN	Nbe.v1.s00060g18400;Nbe.v1.s00030g10530	Nbe.v1.s00060g18400;Nbe.v1.s00030g10530	644	AT3G08950	AT3G08950.1	HCC1;LOC107789718	HCC1
13.55374908	12.56388474	9.102216721	9.727273941	10.79592228	9.162671089	13.71488953	13.88197422	11.35587502	9.762638092	9.726560593	10.21851635	14.07881832	13.93728161	10.99424171	9.130045891	9.941866875	11.52161503					-1		DNA damage response;protein ubiquitination;ubiquitin-dependent protein catabolic process	ATP binding;ubiquitin activating enzyme activity	cytoplasm;nucleus	E1_4HB,E1_FCCH,E1_UFD,ThiF,UBA_e1_thiolCys	GO:0006511;GO:0006974;GO:0016567	GO:0004839;GO:0005524	GO:0005634;GO:0005737	tr|A0A1U7Z1K3|A0A1U7Z1K3_NICSY E1 ubiquitin-activating enzyme OS=Nicotiana sylvestris OX=4096 GN=LOC104249942 PE=3 SV=1	ko04120,ko05012,map04120,map05012	E1 ubiquitin-activating enzyme	Nicotiana benthamiana		Nbe.v1.1.chr19g18860.1	nucleus	GO:0005634					Niben101Scf03202g13010.1			13	13	3	14.9	14.9	4.1	121.21	0	54.611	2663100	57	40	13	NaN	1	0	NaN	Nbe.v1.s00060g18860	Nbe.v1.s00060g18860	1368	AT5G06460	AT5G06460.1	LOC104249942	UBA 2
12.45862389	12.41811371	11.34543705	9.984339714	9.740693092	10.29228401	11.65172768	11.44042587	11.66199875	10.45448971	11.06950569	9.834126472	11.40274525	11.35499668	10.53706169	11.8921833	10.23190212	12.07683086					-1		urogenital system development;adenylate cyclase-inhibiting G protein-coupled receptor signaling pathway;adenylate cyclase-modulating G protein-coupled receptor signaling pathway;amide transport;anatomical structure development;animal organ development;biological regulation;carbohydrate derivative metabolic process;carbohydrate derivative transport;carboxylic acid transport;cell activation;cell activation involved in immune response;cell communication;cell differentiation;cellular developmental process;cellular lipid metabolic process;cellular metabolic process;cellular process;cellular response to stimulus;ceramide transport;developmental growth;developmental process;developmental process involved in reproduction;epithelial cell differentiation;epithelial cell differentiation involved in prostate gland development;epithelium development;establishment of localization;exocytosis;G protein-coupled receptor signaling pathway;G protein-coupled receptor signaling pathway, coupled to cyclic nucleotide second messenger;ganglioside GM1 transport to membrane;gland development;glycolipid metabolic process;glycolipid transport;glycosphingolipid metabolic process;granulocyte activation;growth;immune effector process;immune response;immune system process;leukocyte activation;leukocyte activation involved in immune response;leukocyte degranulation;leukocyte mediated immunity;lipid localization;lipid metabolic process;lipid transport;liposaccharide metabolic process;localization;macromolecule localization;membrane lipid metabolic process;metabolic process;monoatomic anion transport;monoatomic ion transport;multicellular organism development;multicellular organismal process;myeloid cell activation involved in immune response;myeloid leukocyte activation;myeloid leukocyte mediated immunity;neutrophil activation;neutrophil activation involved in immune response;neutrophil degranulation;neutrophil mediated immunity;nitrogen compound transport;organ growth;organic acid transport;organic anion transport;organonitrogen compound metabolic process;platelet degranulation;positive regulation of catalytic activity;positive regulation of molecular function;primary metabolic process;prostate gland development;prostate gland growth;regulated exocytosis;regulation of autophagy;regulation of biological process;regulation of catabolic process;regulation of catalytic activity;regulation of cellular catabolic process;regulation of cellular metabolic process;regulation of cellular process;regulation of lipid metabolic process;regulation of metabolic process;regulation of molecular function;regulation of primary metabolic process;reproductive process;reproductive structure development;reproductive system development;response to stimulus;secretion;secretion by cell;signal transduction;signaling;sphingolipid metabolic process;sphingolipid metabolic process;system development;tissue development;transport;vesicle-mediated transport	G protein-coupled receptor binding;amide binding;anion binding;aspartic-type endopeptidase activity;beta-galactosidase activity;binding;carbohydrate derivative binding;carboxylic acid binding;catalytic activity;ceramide binding;enzyme activator activity;enzyme regulator activity;galactosidase activity;ganglioside binding;ganglioside GM1 binding;ganglioside GM2 binding;ganglioside GM3 binding;ganglioside GP1c binding;ganglioside GT1b binding;glycolipid binding;glycosphingolipid binding;hydrolase activity;hydrolase activity, acting on glycosyl bonds;hydrolase activity, hydrolyzing O-glycosyl compounds;identical protein binding;ion binding;lipid binding;molecular function regulator activity;monocarboxylic acid binding;organic acid binding;phospholipid binding;protein binding;protein dimerization activity;protein homodimerization activity;signaling receptor binding;small molecule binding;sphingolipid binding	azurophil granule;azurophil granule membrane;bounding membrane of organelle;cell periphery;cytoplasm;cytoplasmic vesicle;cytoplasmic vesicle membrane;endomembrane system;extracellular region;extracellular space;intracellular anatomical structure;intracellular membrane-bounded organelle;intracellular organelle;intracellular organelle lumen;intracellular vesicle;lysosomal lumen;lysosomal membrane;lysosome;lytic vacuole;lytic vacuole membrane;membrane;membrane-bounded organelle;membrane-enclosed lumen;organelle;organelle lumen;organelle membrane;plasma membrane;primary lysosome;secretory granule;secretory granule membrane;secretory vesicle;vacuolar lumen;vacuolar membrane;vacuole;vesicle;vesicle membrane	SapB_1,SapB_2	GO:0001655;GO:0001775;GO:0002252;GO:0002263;GO:0002274;GO:0002275;GO:0002283;GO:0002366;GO:0002376;GO:0002443;GO:0002444;GO:0002446;GO:0002576;GO:0003006;GO:0006629;GO:0006643;GO:0006664;GO:0006665;GO:0006687;GO:0006810;GO:0006811;GO:0006820;GO:0006869;GO:0006887;GO:0006955;GO:0007154;GO:0007165;GO:0007186;GO:0007187;GO:0007188;GO:0007193;GO:0007275;GO:0008150;GO:0008152;GO:0009888;GO:0009894;GO:0009987;GO:0010506;GO:0010876;GO:0015711;GO:0015849;GO:0016192;GO:0019216;GO:0019222;GO:0022414;GO:0023052;GO:0030154;GO:0030850;GO:0030855;GO:0031323;GO:0031329;GO:0032501;GO:0032502;GO:0032940;GO:0033036;GO:0035265;GO:0035627;GO:0036230;GO:0040007;GO:0042119;GO:0042886;GO:0043085;GO:0043299;GO:0043312;GO:0044093;GO:0044237;GO:0044238;GO:0044255;GO:0045055;GO:0045321;GO:0046836;GO:0046903;GO:0046942;GO:0048513;GO:0048589;GO:0048608;GO:0048731;GO:0048732;GO:0048856;GO:0048869;GO:0050789;GO:0050790;GO:0050794;GO:0050896;GO:0051179;GO:0051234;GO:0051716;GO:0060429;GO:0060736;GO:0060742;GO:0061458;GO:0065007;GO:0065009;GO:0071705;GO:0080090;GO:1901135;GO:1901264;GO:1901564;GO:1903509;GO:1905572	GO:0001664;GO:0003674;GO:0003824;GO:0004190;GO:0004553;GO:0004565;GO:0005102;GO:0005488;GO:0005515;GO:0005543;GO:0008047;GO:0008289;GO:0015925;GO:0016787;GO:0016798;GO:0030234;GO:0031406;GO:0033218;GO:0033293;GO:0035594;GO:0036094;GO:0042802;GO:0042803;GO:0043167;GO:0043168;GO:0043177;GO:0043208;GO:0046625;GO:0046983;GO:0051861;GO:0097001;GO:0097367;GO:0098772;GO:1905573;GO:1905574;GO:1905575;GO:1905576;GO:1905577	GO:0000323;GO:0005575;GO:0005576;GO:0005615;GO:0005622;GO:0005737;GO:0005764;GO:0005765;GO:0005766;GO:0005773;GO:0005774;GO:0005775;GO:0005886;GO:0012505;GO:0012506;GO:0016020;GO:0030141;GO:0030659;GO:0030667;GO:0031090;GO:0031410;GO:0031974;GO:0031982;GO:0035577;GO:0042582;GO:0043202;GO:0043226;GO:0043227;GO:0043229;GO:0043231;GO:0043233;GO:0070013;GO:0071944;GO:0097708;GO:0098588;GO:0098805;GO:0098852;GO:0099503	tr|A0A1S4C9A4|A0A1S4C9A4_TOBAC prosaposin-like OS=Nicotiana tabacum OX=4097 GN=LOC107816607 PE=4 SV=1	ko04142,map04142	prosaposin-like	Nicotiana benthamiana		Nbe.v1.1.chr05g11440.1;Nbe.v1.1.chr19g19395.1							Niben101Scf05717g02003.1;Niben101Scf09248g06004.1			3	3	3	15.9	15.9	15.9	27.774	0	32.033	1742500	14	31	17	NaN	1	0	NaN	Nbe.v1.s00060g19395;Nbe.v1.s00030g11440	Nbe.v1.s00060g19395;Nbe.v1.s00030g11440	649	AT3G51730	AT3G51730.1	LOC107816607	AT3G51730
11.05996227	12.65288639	13.29001904	13.82754135	9.468512535	12.95925903	10.81526375	11.85352898	14.01802635	13.41640186	16.28708076	16.81553268	11.84278202	11.10228157	10.18095589	11.66253471	14.49473095	14.61649132					-1				membrane	DUF1191			GO:0016020	tr|A0A1U7XPB7|A0A1U7XPB7_NICSY uncharacterized protein LOC104236544 OS=Nicotiana sylvestris OX=4096 GN=LOC104236544 PE=4 SV=1	-	uncharacterized protein LOC104236544	Nicotiana benthamiana		Nbe.v1.1.chr19g19430.1	membrane	GO:0016020					Niben101Scf05717g03015.1			5	5	1	17.6	17.6	5	34.173	0	86.918	6630200	12	105	7	0.518998146	0.421247179	1.37435468	1.102520425	Nbe.v1.s00060g19430	Nbe.v1.s00060g19430	1369	AT3G08600	AT3G08600.1	LOC104236544	AT3G08600
11.42760468	11.70168209	9.155210495	11.28199387	11.08091545	8.680971146	11.5580864	11.63522911	11.46857452	10.96379662	10.6101656	11.10652828	11.56315136	11.95281029	11.58571053	10.37321854	10.5824728	10.50686169					-1			ATP binding;protein kinase activity	cell junction;cell periphery;cell wall;cell-cell junction;external encapsulating structure;membrane;plant-type cell wall;plasma membrane;plasmodesma;symplast	LRRNT_2,LRR_1,LRR_4,LRR_8,Pkinase,Pkinase_Tyr		GO:0004672;GO:0005524	GO:0005575;GO:0005618;GO:0005886;GO:0005911;GO:0009505;GO:0009506;GO:0016020;GO:0030054;GO:0030312;GO:0055044;GO:0071944	tr|A0A1J6J7Y3|A0A1J6J7Y3_NICAT Putative inactive receptor kinase OS=Nicotiana attenuata OX=49451 GN=A4A49_35111 PE=4 SV=1	-	Putative inactive receptor kinase	Nicotiana benthamiana		Nbe.v1.1.chr05g11950.1;Nbe.v1.1.chr19g19620.1	cellular_component	GO:0005575					Niben101Scf04123g01013.1;Niben101Scf21684g00013.1			2	2	2	4.8	4.8	4.8	70.087	0	13.835	798570	29	13	18	NaN	1	0	NaN	Nbe.v1.s00060g19620;Nbe.v1.s00030g11950	Nbe.v1.s00060g19620;Nbe.v1.s00030g11950	654	AT5G58300	AT5G58300.3	A4A49_35111	AT5G58300
11.46324062	12.56384563	10.92660809	10.72039795	9.130051613	9.615005493	11.89166355	11.26463604	10.46652508	10.64716434	9.386951447	9.874141693	10.22418594	11.47579765	10.7244091	9.976281166	9.556726456	10.85557938					-1		anatomical structure development;biological process involved in intraspecies interaction between organisms;biological regulation;cellular metabolic process;cellular process;defense response;defense response to fungus;defense response to other organism;developmental process;macromolecule metabolic process;macromolecule modification;metabolic process;multi-multicellular organism process;multi-organism reproductive process;multicellular organism development;multicellular organismal process;negative regulation of abscisic acid-activated signaling pathway;negative regulation of biological process;negative regulation of cell communication;negative regulation of cell growth;negative regulation of cellular process;negative regulation of cellular response to alcohol;negative regulation of growth;negative regulation of response to alcohol;negative regulation of response to stimulus;negative regulation of signal transduction;negative regulation of signaling;organonitrogen compound metabolic process;phosphate-containing compound metabolic process;phosphorus metabolic process;phosphorylation;plant organ development;pollen tube reception;pollination;post-embryonic development;primary metabolic process;protein autophosphorylation;protein metabolic process;protein modification process;protein phosphorylation;regulation of abscisic acid-activated signaling pathway;regulation of biological process;regulation of cell communication;regulation of cell growth;regulation of cellular component organization;regulation of cellular process;regulation of cellular response to alcohol;regulation of growth;regulation of response to alcohol;regulation of response to stimulus;regulation of signal transduction;regulation of signaling;reproductive process;response to biotic stimulus;response to brassinosteroid;response to chemical;response to endogenous stimulus;response to ethylene;response to external biotic stimulus;response to external stimulus;response to fungus;response to hormone;response to lipid;response to organic cyclic compound;response to other organism;response to oxygen-containing compound;response to stimulus;response to stress;root development;root system development;stomatal movement;system development	catalytic activity;ATP binding;catalytic activity, acting on a protein;kinase activity;phosphotransferase activity, alcohol group as acceptor;protein kinase activity;protein serine/threonine kinase activity;transferase activity;transferase activity, transferring phosphorus-containing groups;transmembrane receptor protein tyrosine kinase activity	cell junction;cell periphery;cell wall;cell-cell junction;external encapsulating structure;filiform apparatus;membrane;plasma membrane;plasmodesma;symplast	Malectin_like,Pkinase_Tyr	GO:0001558;GO:0006464;GO:0006468;GO:0006793;GO:0006796;GO:0006950;GO:0006952;GO:0007275;GO:0008150;GO:0008152;GO:0009605;GO:0009607;GO:0009620;GO:0009719;GO:0009723;GO:0009725;GO:0009741;GO:0009787;GO:0009788;GO:0009791;GO:0009856;GO:0009966;GO:0009968;GO:0009987;GO:0010118;GO:0010483;GO:0010646;GO:0010648;GO:0014070;GO:0016310;GO:0019538;GO:0022414;GO:0022622;GO:0023051;GO:0023057;GO:0030308;GO:0032501;GO:0032502;GO:0033993;GO:0036211;GO:0040008;GO:0042221;GO:0043170;GO:0043207;GO:0043412;GO:0044237;GO:0044238;GO:0044267;GO:0044703;GO:0044706;GO:0045926;GO:0046777;GO:0048364;GO:0048519;GO:0048523;GO:0048583;GO:0048585;GO:0048731;GO:0048856;GO:0050789;GO:0050794;GO:0050832;GO:0050896;GO:0051128;GO:0051703;GO:0051707;GO:0065007;GO:0098542;GO:0099402;GO:1901419;GO:1901420;GO:1901564;GO:1901700;GO:1905957;GO:1905958	GO:0003674;GO:0003824;GO:0004672;GO:0004674;GO:0004714;GO:0005524;GO:0016301;GO:0016740;GO:0016772;GO:0016773;GO:0140096	GO:0005575;GO:0005618;GO:0005886;GO:0005911;GO:0009506;GO:0016020;GO:0030054;GO:0030312;GO:0043680;GO:0055044;GO:0071944	tr|A0A1U7XHZ6|A0A1U7XHZ6_NICSY receptor-like protein kinase FERONIA OS=Nicotiana sylvestris OX=4096 GN=LOC104238881 PE=4 SV=1	-	receptor-like protein kinase FERONIA	Nicotiana benthamiana		Nbe.v1.1.chr19g19640.1	cellular_component	GO:0005575	molecular_function	GO:0003674			Niben101Scf21600g00002.1			12	1	1	18.1	2.5	2.5	96.695	0	48.81	2126600	41	40	18	NaN	1	0	NaN	Nbe.v1.s00060g19640	Nbe.v1.s00060g19640	1370	AT3G51550	AT3G51550.1	LOC104238881	FER
14.23047066	11.63359737	11.31279087	9.734127998	11.39333153	11.07357025	13.97154331	13.94690609	11.24922848	11.81056499	10.75514317	10.31767368	14.24131298	13.00658894	10.98108196	11.5506258	10.27570248	10.51974583					-1			hydrolase activity, acting on ester bonds		Lipase_GDSL		GO:0016788		tr|A0A314L1L6|A0A314L1L6_NICAT Gdsl esteraselipase OS=Nicotiana attenuata OX=49451 GN=A4A49_31266 PE=3 SV=1	ko00901,ko01110,map00901,map01110	Gdsl esteraselipase	Nicotiana benthamiana		Nbe.v1.1.chr19g19840.1							Niben101Scf06909g04003.1			8	8	6	27.4	27.4	22.1	41.813	0	208.93	4753300	16	80	13	NaN	1	0	NaN	Nbe.v1.s00060g19840	Nbe.v1.s00060g19840	1371	AT1G28590	AT1G28590.1	A4A49_31266	AT1G28590
11.64759636	12.24283791	10.92048073	11.27854347	10.04349613	11.63316631	11.58429813	11.03256226	11.35784626	11.22844124	14.08106709	14.89888477	12.81419182	12.27690125	9.848885536	10.53584576	9.960796356	10.53700829					-1				membrane	-			GO:0016020	tr|A0A1U7XS52|A0A1U7XS52_NICSY SUN domain-containing protein 2 OS=Nicotiana sylvestris OX=4096 GN=LOC104240589 PE=4 SV=1	-	SUN domain-containing protein 2	Nicotiana benthamiana		Nbe.v1.1.chr19g19900.1	membrane	GO:0016020					Niben101Scf06909g01006.1			3	2	2	10.2	6.9	6.9	49.207	0	25.949	980180	21	14	16	0.502419693	0.434028398	0.997395992	1.10219654	Nbe.v1.s00060g19900	Nbe.v1.s00060g19900	1372	AT3G51580	AT3G51580.1	LOC104240589	AT3G51580
14.60443783	17.29167366	10.1556015	9.640563011	10.46932507	10.32913113	17.89148712	17.86290359	10.36522102	12.68588257	11.4152832	15.02232456	18.27152634	18.11918449	10.74124622	9.827506065	12.82235146	12.20460129					-1		lipid transport	lipid binding	membrane	Tryp_alpha_amyl	GO:0006869	GO:0008289	GO:0016020	tr|F2ZAM1|F2ZAM1_TOBAC Non-specific lipid-transfer protein OS=Nicotiana tabacum OX=4097 GN=NtLTP4 PE=3 SV=1	-	Non-specific lipid-transfer protein	Nicotiana benthamiana		Nbe.v1.1.chr19g19970.1	membrane	GO:0016020	lipid binding	GO:0008289			Niben101Scf29144g00011.1			4	4	4	33.7	33.7	33.7	18.334	0	323.31	19927000	5	112	9	0.930465647	0.217580247	1.474499385	1.743665946	Nbe.v1.s00060g19970	Nbe.v1.s00060g19970	1373	AT5G59310	AT5G59310.1	NtLTP4	LTP4
18.56725883	18.42061806	11.36330509	9.910028458	11.68338966	11.43655491	18.43237114	18.54003716	11.06567764	11.69145584	14.85691166	15.39006805	18.21778679	18.25497246	9.711209297	9.567385674	11.42966843	11.38844776					-1		lipid transport	lipid binding	membrane	#;Tryp_alpha_amyl	GO:0006869	GO:0008289	GO:0016020	tr|A0A1S3ZTD0|A0A1S3ZTD0_TOBAC Non-specific lipid-transfer protein OS=Nicotiana tabacum OX=4097 GN=LOC107790279 PE=3 SV=1;tr|A0A314LE06|A0A314LE06_NICAT DUF4283 domain-containing protein OS=Nicotiana attenuata OX=49451 GN=A4A49_12562 PE=4 SV=1	-;#	DUF4283 domain-containing protein;Non-specific lipid-transfer protein	Nicotiana benthamiana		Nbe.v1.1.chr15g37570.1;Nbe.v1.1.chr19g20000.1	membrane	GO:0016020	lipid binding	GO:0008289			Niben101Scf00457g01003.1;Niben101Scf13203g00003.1			6	6	6	64.9	64.9	64.9	11.433	0	173.79	55008000	7	259	4	1.398809126	0.086891667	2.145996412	2.496844083	Nbe.v1.s00060g20000;Nbe.v1.s00210g05220	Nbe.v1.s00060g20000	1374	AT2G38540;AT3G51590	AT2G38540.1;AT3G51590.1	A4A49_12562;LOC107790279	LP1;LTP12
11.58846092	11.65660858	12.21553326	11.96744251	10.27755547	12.99740887	11.64146423	10.96720505	14.6163187	15.14887333	13.04022121	13.46582127	11.20659447	11.45726013	14.14720535	14.11252117	13.66689014	13.31160641					-1		regulation of mRNA splicing, via spliceosome	RNA binding	spliceosomal complex	PWI	GO:0048024	GO:0003723	GO:0005681	tr|A0A1S4CFF1|A0A1S4CFF1_TOBAC serine/arginine repetitive matrix protein 1-like OS=Nicotiana tabacum OX=4097 GN=LOC107818409 PE=4 SV=1	ko03013,ko03015,map03013,map03015	serine/arginine repetitive matrix protein 1-like	Nicotiana benthamiana		Nbe.v1.1.chr19g20410.1			RNA binding	GO:0003723						13	7	7	15	8.6	8.6	100.85	0	101.29	9332000	37	151	7	0.605637403	0.375781072	-0.90806516	-1.227036135	Nbe.v1.s00060g20410	Nbe.v1.s00060g20410	1375	AT2G29210	AT2G29210.1	LOC107818409	AT2G29210
16.4922905	15.90698433	10.07403374	10.19839573	10.94844055	9.958769798	16.56703568	16.61525536	12.03589821	12.4093647	10.11971951	8.895181656	17.66448975	17.14946938	10.29145622	10.32946873	7.770895004	9.672319412					-1		biosynthetic process;carbohydrate biosynthetic process;carbohydrate catabolic process;carbohydrate metabolic process;catabolic process;cellular biosynthetic process;cellular metabolic process;cellular process;detection of abiotic stimulus;detection of external stimulus;detection of gravity;detection of stimulus;energy derivation by oxidation of organic compounds;energy reserve metabolic process;galactose catabolic process;galactose metabolic process;generation of precursor metabolites and energy;glucan biosynthetic process;glucan metabolic process;glucose metabolic process;glycogen biosynthetic process;glycogen metabolic process;hexose catabolic process;hexose metabolic process;macromolecule biosynthetic process;macromolecule metabolic process;metabolic process;monosaccharide catabolic process;monosaccharide metabolic process;polysaccharide biosynthetic process;polysaccharide metabolic process;primary metabolic process;response to abiotic stimulus;response to cadmium ion;response to chemical;response to external stimulus;response to gravity;response to metal ion;response to stimulus;small molecule catabolic process;small molecule metabolic process;starch biosynthetic process;starch metabolic process	catalytic activity;intramolecular phosphotransferase activity;intramolecular transferase activity;isomerase activity;phosphoglucomutase activity	cell periphery;chloroplast;chloroplast stroma;cytoplasm;cytosol;intracellular anatomical structure;intracellular membrane-bounded organelle;intracellular organelle;membrane;membrane-bounded organelle;nucleus;organelle;organelle envelope;plasma membrane;plastid;plastid envelope;plastid stroma;stromule	PGM_PMM_I,PGM_PMM_II,PGM_PMM_III,PGM_PMM_IV	GO:0000271;GO:0005975;GO:0005976;GO:0005977;GO:0005978;GO:0005982;GO:0005996;GO:0006006;GO:0006012;GO:0006091;GO:0006112;GO:0008150;GO:0008152;GO:0009056;GO:0009058;GO:0009059;GO:0009250;GO:0009581;GO:0009582;GO:0009590;GO:0009605;GO:0009628;GO:0009629;GO:0009987;GO:0010038;GO:0015980;GO:0016051;GO:0016052;GO:0019252;GO:0019318;GO:0019320;GO:0019388;GO:0042221;GO:0043170;GO:0044042;GO:0044237;GO:0044238;GO:0044249;GO:0044281;GO:0044282;GO:0046365;GO:0046686;GO:0050896;GO:0051606	GO:0003674;GO:0003824;GO:0004614;GO:0016853;GO:0016866;GO:0016868	GO:0005575;GO:0005622;GO:0005634;GO:0005737;GO:0005829;GO:0005886;GO:0009507;GO:0009526;GO:0009532;GO:0009536;GO:0009570;GO:0010319;GO:0016020;GO:0031967;GO:0043226;GO:0043227;GO:0043229;GO:0043231;GO:0071944	tr|A0A1U7WUG8|A0A1U7WUG8_NICSY phosphoglucomutase (alpha-D-glucose-1,6-bisphosphate-dependent) OS=Nicotiana sylvestris OX=4096 GN=LOC104232136 PE=3 SV=1	ko00010,ko00030,ko00052,ko00230,ko00500,ko00520,ko00521,ko01100,ko01110,ko01120,ko01130,map00010,map00030,map00052,map00230,map00500,map00520,map00521,map01100,map01110,map01120,map01130	phosphoglucomutase (alpha-D-glucose-1,6-bisphosphate-dependent)	Nicotiana benthamiana		Nbe.v1.1.chr19g20440.1	cellular_component	GO:0005575	molecular_function	GO:0003674			Niben101Scf05822g06017.1			31	31	2	66.9	66.9	5.1	63.449	0	323.31	38819000	37	381	6	1.240800491	0.120898273	-1.3288819	-2.146927883	Nbe.v1.s00060g20440	Nbe.v1.s00060g20440	1376	AT1G70730	AT1G70730.3	LOC104232136	PGM2
19.33210564	18.9027462	10.21977329	10.26713753	9.80372715	7.968379021	19.27091217	19.34069252	11.15594196	10.55906391	12.63022137	11.41346931	19.41643906	19.5908165	11.18752193	9.338773727	13.24906921	12.66039658					-1		generation of precursor metabolites and energy;nucleobase-containing compound metabolic process;ATP biosynthetic process;ATP metabolic process;biological regulation;biosynthetic process;carbohydrate derivative biosynthetic process;carbohydrate derivative metabolic process;cellular biosynthetic process;cellular metabolic process;cellular process;electron transport chain;energy coupled proton transport, down electrochemical gradient;establishment of localization;inorganic cation transmembrane transport;inorganic ion transmembrane transport;localization;metabolic process;monoatomic cation transmembrane transport;monoatomic cation transport;monoatomic ion transmembrane transport;monoatomic ion transport;nucleobase-containing compound biosynthetic process;nucleobase-containing compound metabolic process;nucleobase-containing small molecule metabolic process;nucleoside monophosphate biosynthetic process;nucleoside monophosphate metabolic process;nucleoside phosphate biosynthetic process;nucleoside phosphate metabolic process;nucleoside triphosphate biosynthetic process;nucleoside triphosphate metabolic process;nucleotide biosynthetic process;nucleotide metabolic process;organonitrogen compound biosynthetic process;organonitrogen compound metabolic process;organophosphate biosynthetic process;organophosphate metabolic process;phosphate-containing compound metabolic process;phosphorus metabolic process;photosynthesis;photosynthesis, light reaction;photosynthetic electron transport chain;photosynthetic electron transport in photosystem II;primary metabolic process;proton motive force-driven ATP synthesis;proton transmembrane transport;proton transmembrane transport";purine nucleoside monophosphate biosynthetic process;purine nucleoside monophosphate metabolic process;purine nucleoside triphosphate biosynthetic process;purine nucleoside triphosphate metabolic process;purine nucleotide biosynthetic process;purine nucleotide metabolic process;purine ribonucleoside monophosphate biosynthetic process;purine ribonucleoside monophosphate metabolic process;purine ribonucleoside triphosphate biosynthetic process;purine ribonucleoside triphosphate metabolic process;purine ribonucleotide biosynthetic process;purine ribonucleotide metabolic process;purine-containing compound biosynthetic process;purine-containing compound metabolic process;regulation of anatomical structure morphogenesis;regulation of biological process;regulation of catalytic activity;regulation of developmental process;regulation of molecular function;regulation of multicellular organismal development;regulation of multicellular organismal process;regulation of plant organ morphogenesis;regulation of root development;regulation of root morphogenesis;ribonucleoside monophosphate biosynthetic process;ribonucleoside monophosphate metabolic process;ribonucleoside triphosphate biosynthetic process;ribonucleoside triphosphate metabolic process;ribonucleotide biosynthetic process;ribonucleotide metabolic process;ribose phosphate biosynthetic process;ribose phosphate metabolic process;small molecule metabolic process;transmembrane transport;transport;xenobiotic metabolic process	enzyme regulator activity;molecular function regulator activity;proton-transporting ATP synthase activity, rotational mechanism	intracellular anatomical structure;chloroplast;chloroplast ATP synthase complex;chloroplast envelope;chloroplast thylakoid;chloroplast thylakoid membrane;chloroplast thylakoid membrane protein complex;chloroplast thylakoid membrane;cytoplasm;intracellular membrane-bounded organelle;intracellular organelle;membrane;membrane protein complex;membrane-bounded organelle;mitochondrial proton-transporting ATP synthase complex, catalytic sector F(1);organelle;organelle envelope;organelle subcompartment;photosynthetic membrane;plastid;plastid envelope;plastid thylakoid;plastid thylakoid membrane;protein-containing complex;thylakoid;thylakoid membrane	ATP-synt	GO:0006091;GO:0006139;GO:0006163;GO:0006164;GO:0006753;GO:0006754;GO:0006793;GO:0006796;GO:0006810;GO:0006811;GO:0006812;GO:0008150;GO:0008152;GO:0009058;GO:0009117;GO:0009123;GO:0009124;GO:0009126;GO:0009127;GO:0009141;GO:0009142;GO:0009144;GO:0009145;GO:0009150;GO:0009152;GO:0009156;GO:0009161;GO:0009165;GO:0009167;GO:0009168;GO:0009199;GO:0009201;GO:0009205;GO:0009206;GO:0009259;GO:0009260;GO:0009767;GO:0009772;GO:0009987;GO:0015672;GO:0015979;GO:0015985;GO:0015986;GO:0017144;GO:0019637;GO:0019684;GO:0019693;GO:0022603;GO:0022900;GO:0034220;GO:0034654;GO:0044237;GO:0044238;GO:0044249;GO:0044281;GO:0046034;GO:0046390;GO:0050789;GO:0050790;GO:0050793;GO:0051179;GO:0051234;GO:0051239;GO:0055085;GO:0055086;GO:0065007;GO:0065009;GO:0072521;GO:0072522;GO:0090407;GO:0098655;GO:0098660;GO:0098662;GO:1901135;GO:1901137;GO:1901293;GO:1901564;GO:1901566;GO:1902600;GO:1905421;GO:2000026;GO:2000067;GO:2000280	GO:0003674;GO:0030234;GO:0046933;GO:0098772	GO:0000275;GO:0005575;GO:0005622;GO:0005737;GO:0009507;GO:0009526;GO:0009534;GO:0009535;GO:0009536;GO:0009544;GO:0009579;GO:0009941;GO:0016020;GO:0031967;GO:0031976;GO:0031984;GO:0032991;GO:0034357;GO:0042651;GO:0043226;GO:0043227;GO:0043229;GO:0043231;GO:0055035;GO:0098796;GO:0098807	tr|A0A1J6J6R6|A0A1J6J6R6_NICAT Atp synthase gamma chain, chloroplastic OS=Nicotiana attenuata OX=49451 GN=ATPC_1 PE=3 SV=1;"tr|A0A1S4A0E0|A0A1S4A0E0_TOBAC ATP synthase gamma chain, chloroplastic-like OS=Nicotiana tabacum OX=4097 GN=LOC107792409 PE=3 SV=1"	ko00190,ko00195,ko01100,ko04068,ko04136,ko04137,ko04138,ko04139,ko04140,ko04212,ko04371,ko04621,ko04727,ko05167,map00190,map00195,map01100,map04068,map04136,map04137,map04138,map04139,map04140,map04212,map04371,map04621,map04727,map05167;"ko00190,ko00195,ko01100,map00190,map00195,map01100"	ATP synthase gamma chain, chloroplastic-like;"Atp synthase gamma chain, chloroplastic"	Nicotiana benthamiana		Nbe.v1.1.chr02g06100.1;Nbe.v1.1.chr09g36260.1;Nbe.v1.1.chr19g20530.1	cellular_component	GO:0005575	molecular_function	GO:0003674	generation of precursor metabolites and energy;nucleobase-containing compound metabolic process	GO:0006091;GO:0006139	Niben101Scf01399g00012.1;Niben101Scf04477g01007.1			17	17	17	55.9	55.9	55.9	40.67	0	323.31	119730000	16	538	4	0.42147071	0.491831461	0.832841714	0.948191479	Nbe.v1.s00060g20530;Nbe.v1.s00090g06100;Nbe.v1.s00040g36260	Nbe.v1.s00060g20530;Nbe.v1.s00090g06100	1377	AT4G04640	AT4G04640.1	ATPC_1;LOC107792409	ATPC1
11.73235989	12.33987236	12.03530598	11.15141392	10.23571491	10.49165344	11.42583179	12.37543774	11.43563271	11.06732178	11.04084587	9.857870102	10.159832	11.13746357	11.53304482	9.443435669	8.786088943	10.30162525					-1		mRNA processing;response to acid chemical;response to antibiotic;response to chemical;response to cytokinin;response to endogenous stimulus;response to hormone;response to oxidative stress;response to oxygen-containing compound;response to ozone;response to reactive oxygen species;response to stimulus;response to stress;response to xenobiotic stimulus	binding;heterocyclic compound binding;mRNA binding;nucleic acid binding;organic cyclic compound binding;poly-purine tract binding;poly(A) binding;RNA binding;single-stranded RNA binding	cytosol;intracellular anatomical structure;intracellular membrane-bounded organelle;intracellular organelle;membrane-bounded organelle;nucleus;organelle	RRM_1	GO:0000302;GO:0001101;GO:0006397;GO:0006950;GO:0006979;GO:0008150;GO:0009719;GO:0009725;GO:0009735;GO:0010193;GO:0042221;GO:0042493;GO:0046677;GO:0050896;GO:1901700	GO:0003674;GO:0003676;GO:0003723;GO:0003727;GO:0003729;GO:0005488;GO:0008143;GO:0070717;GO:0097159;GO:1901363	GO:0005575;GO:0005622;GO:0005634;GO:0005829;GO:0043226;GO:0043227;GO:0043229;GO:0043231	tr|A0A1J6IPV2|A0A1J6IPV2_NICAT Polyadenylate-binding protein rbp45 OS=Nicotiana attenuata OX=49451 GN=RBP45_2 PE=4 SV=1	-	Polyadenylate-binding protein rbp45	Nicotiana benthamiana		Nbe.v1.1.chr19g20690.1	cellular_component	GO:0005575	molecular_function	GO:0003674			Niben101Scf03104g03018.1			9	2	2	26.7	7.6	7.6	45.704	0	7.1031	290700	13	2	18	NaN	1	0	NaN	Nbe.v1.s00060g20690	Nbe.v1.s00060g20690	1378	AT1G11650	AT1G11650.2	RBP45_2	RBP45B
11.3805685	11.85525894	10.05086994	10.29905796	9.414021492	10.41085625	11.11914921	11.65982342	10.00152779	11.39553261	10.75492859	10.33906174	10.29751873	11.82805729	8.829792976	11.54703712	9.622562408	9.923938751					-1					-				tr|A0A1J6HXJ7|A0A1J6HXJ7_NICAT Uncharacterized protein OS=Nicotiana attenuata OX=49451 GN=A4A49_07088 PE=4 SV=1	-	Uncharacterized protein	Nicotiana benthamiana		Nbe.v1.1.chr19g20870.1							Niben101Scf00998g02003.1			1	1	1	10.2	10.2	10.2	15.256	0.00054915	4.7654	96410	8	2	18	NaN	1	0	NaN	Nbe.v1.s00060g20870	Nbe.v1.s00060g20870	1379	AT3G57930	AT3G57930.2	A4A49_07088	AT3G57930
10.67317486	11.33469582	10.85830688	11.20943165	11.22000313	10.60347939	11.64551353	11.39805984	11.20049191	10.67909813	9.749323845	10.78193188	11.38179493	10.85426807	11.19348812	11.36312008	9.696889877	10.11538315					-1			ATP binding;hydrolase activity	cytoplasm;cytoskeleton;intracellular anatomical structure;intracellular non-membrane-bounded organelle;intracellular organelle;non-membrane-bounded organelle;organelle	Actin		GO:0005524;GO:0016787	GO:0005575;GO:0005622;GO:0005737;GO:0005856;GO:0043226;GO:0043228;GO:0043229;GO:0043232	tr|A0A1U7X302|A0A1U7X302_NICSY actin OS=Nicotiana sylvestris OX=4096 GN=LOC104229840 PE=3 SV=1;tr|A0A438G1B8|A0A438G1B8_VITVI Actin-71 OS=Vitis vinifera OX=29760 GN=AC71 PE=3 SV=1	-	actin;Actin-71	Nicotiana benthamiana		Nbe.v1.1.chr09g04460.1;Nbe.v1.1.chr15g23590.1;Nbe.v1.1.chr16g07690.1;Nbe.v1.1.chr19g20980.1	cellular_component	GO:0005575					Niben101Scf00096g04015.1;Niben101Scf02008g00020.1;Niben101Scf04103g05008.1			18	1	0	65.5	5.6	0	41.702	0.0027933	3.4664	472930	21	3	18	NaN	1	0	NaN	Nbe.v1.s00060g20980;Nbe.v1.s00040g04460;Nbe.v1.s00190g23590;Nbe.v1.s00180g07690	Nbe.v1.s00060g20980;Nbe.v1.s00040g04460;Nbe.v1.s00190g23590	856	AT3G12110;AT3G53750	AT3G12110.1;AT3G53750.2	AC71;LOC104229840	ACT11;ACT3
16.98002815	16.67383385	10.67039108	12.14590073	13.0122757	12.22484589	17.72060585	17.55164909	12.63804626	10.94095325	12.45175171	13.84784031	17.40107918	17.2905941	8.823701859	10.94185448	13.46582127	13.2104435					-1		microtubule cytoskeleton organization;mitotic cell cycle	GTP binding;GTPase activity;structural constituent of cytoskeleton	cytoplasm;cytoskeleton;intracellular anatomical structure;intracellular non-membrane-bounded organelle;intracellular organelle;microtubule;non-membrane-bounded organelle;organelle	Tubulin,Tubulin_C	GO:0000226;GO:0000278	GO:0003924;GO:0005200;GO:0005525	GO:0005575;GO:0005622;GO:0005737;GO:0005856;GO:0005874;GO:0043226;GO:0043228;GO:0043229;GO:0043232	tr|A0A1S3XCD2|A0A1S3XCD2_TOBAC Tubulin beta chain OS=Nicotiana tabacum OX=4097 GN=LOC107763431 PE=3 SV=1;tr|A0A1S4C3U3|A0A1S4C3U3_TOBAC Tubulin beta chain OS=Nicotiana tabacum OX=4097 GN=LOC107814855 PE=3 SV=1	ko04145,ko04540,ko05130,map04145,map04540,map05130	Tubulin beta chain	Nicotiana benthamiana		Nbe.v1.1.chr03g39310.1;Nbe.v1.1.chr09g05290.1;Nbe.v1.1.chr19g21590.1	cellular_component;cytoplasm	GO:0005575;GO:0005737					Niben101Scf03370g07004.1;Niben101Scf06831g01009.1;Niben101Scf07451g01001.1	+	OOPS_XL_OOPS_NOXL	24	7	5	70.2	24.4	18.3	50.317	0	305.19	22612000	20	227	3	1.92072511	0.030811671	2.00868845	3.360612668	Nbe.v1.s00060g21590;Nbe.v1.s00040g05290;Nbe.v1.s00150g39310	Nbe.v1.s00060g21590;Nbe.v1.s00040g05290;Nbe.v1.s00150g39310	859	AT5G12250	AT5G12250.1	LOC107763431;LOC107814855	TUB6
17.71685982	16.54603577	20.83190346	20.78548431	19.22684479	19.47205162	18.10737991	17.73859406	16.8476944	16.39764214	17.55292511	18.21095657	17.69009399	17.63601494	20.45000267	20.67753792	20.28138733	19.96803665					-1		protein targeting to membrane	unfolded protein binding	nascent polypeptide-associated complex	NAC	GO:0006612	GO:0051082	GO:0005854	tr|A0A1S4CLH1|A0A1S4CLH1_TOBAC nascent polypeptide-associated complex subunit alpha-like protein 1 OS=Nicotiana tabacum OX=4097 GN=LOC107820087 PE=4 SV=1	-	nascent polypeptide-associated complex subunit alpha-like protein 1	Nicotiana benthamiana		Nbe.v1.1.chr19g21790.1							Niben101Scf07023g03001.1			10	10	1	85.1	85.1	18.8	22.095	0	323.31	749260000	9	1568	0	0.080614689	0.842400993	-0.21301047	-0.221716061	Nbe.v1.s00060g21790	Nbe.v1.s00060g21790	1381	AT3G12390	AT3G12390.1	LOC107820087	AT3G12390
10.77134228	11.59080696	10.45137691	10.84617043	10.63412189	12.21823025	10.55888844	11.49334049	10.41964912	10.81286621	12.18676472	12.10259914	11.57531929	11.58198929	10.94214821	10.83555794	11.74340439	11.80251598					-1		negative regulation of transcription by RNA polymerase II;anatomical structure development;apoptotic process;apoptotic signaling pathway;biological regulation;cell communication;cell death;cell differentiation;cellular component assembly;cellular component biogenesis;cellular component organization;cellular component organization or biogenesis;cellular developmental process;cellular metabolic process;cellular process;cellular response to stimulus;cellular response to stress;developmental process;developmental process involved in reproduction;DNA damage response;gene expression;generation of catalytic spliceosome for second transesterification step;generation of neurons;intracellular receptor signaling pathway;intracellular signal transduction;intrinsic apoptotic signaling pathway;intrinsic apoptotic signaling pathway by p53 class mediator;intrinsic apoptotic signaling pathway in response to DNA damage;intrinsic apoptotic signaling pathway in response to DNA damage by p53 class mediator;macromolecule metabolic process;metabolic process;mRNA metabolic process;mRNA processing;mRNA splicing, via spliceosome;mRNA splicing, via spliceosome;multicellular organism development;multicellular organismal process;negative regulation of biological process;negative regulation of biosynthetic process;negative regulation of cellular biosynthetic process;negative regulation of cellular metabolic process;negative regulation of cellular process;negative regulation of DNA-templated transcription;negative regulation of gene expression;negative regulation of macromolecule biosynthetic process;negative regulation of macromolecule metabolic process;negative regulation of metabolic process;negative regulation of nucleobase-containing compound metabolic process;negative regulation of RNA biosynthetic process;negative regulation of RNA metabolic process;nervous system development;neurogenesis;nucleic acid metabolic process;nucleobase-containing compound metabolic process;positive regulation of biological process;positive regulation of biosynthetic process;positive regulation of cell communication;positive regulation of cell development;positive regulation of cell differentiation;positive regulation of cellular biosynthetic process;positive regulation of cellular component organization;positive regulation of cellular metabolic process;positive regulation of cellular process;positive regulation of cellular response to transforming growth factor beta stimulus;positive regulation of chromatin organization;positive regulation of chromosome organization;positive regulation of chromosome organization";positive regulation of developmental process;positive regulation of DNA-templated transcription;positive regulation of gene expression;positive regulation of macromolecule biosynthetic process;positive regulation of macromolecule metabolic process;positive regulation of metabolic process;positive regulation of mRNA metabolic process;positive regulation of mRNA processing;positive regulation of mRNA splicing, via spliceosome;positive regulation of multicellular organismal process;positive regulation of nervous system development;positive regulation of neurogenesis;positive regulation of nucleobase-containing compound metabolic process;positive regulation of organelle organization;positive regulation of protein metabolic process;positive regulation of protein modification process;positive regulation of response to stimulus;positive regulation of RNA biosynthetic process;positive regulation of RNA metabolic process;positive regulation of RNA splicing;positive regulation of signal transduction;positive regulation of signaling;positive regulation of transcription by RNA polymerase II;positive regulation of transforming growth factor beta receptor signaling pathway;positive regulation of transmembrane receptor protein serine/threonine kinase signaling pathway;post-embryonic development;primary metabolic process;programmed cell death;protein-containing complex assembly;protein-containing complex organization;protein-RNA complex assembly;protein-RNA complex organization;regulation of biological process;regulation of biosynthetic process;regulation of cell communication;regulation of cell development;regulation of cell differentiation;regulation of cellular biosynthetic process;regulation of cellular component organization;regulation of cellular metabolic process;regulation of cellular process;regulation of cellular response to growth factor stimulus;regulation of cellular response to transforming growth factor beta stimulus;regulation of chromatin organization;regulation of chromosome organization;regulation of circadian rhythm;regulation of developmental process;regulation of DNA-templated transcription;regulation of gene expression;regulation of macromolecule biosynthetic process;regulation of macromolecule metabolic process;regulation of metabolic process;regulation of mRNA metabolic process;regulation of mRNA processing;regulation of mRNA splicing, via spliceosome;regulation of multicellular organismal development;regulation of multicellular organismal process;regulation of nervous system development;regulation of neurogenesis;regulation of nucleobase-containing compound metabolic process;regulation of organelle organization;regulation of photoperiodism, flowering;regulation of post-embryonic development;regulation of primary metabolic process;regulation of protein metabolic process;regulation of protein modification process;regulation of reproductive process;regulation of response to external stimulus;regulation of response to nutrient levels;regulation of response to stimulus;regulation of retinoic acid receptor signaling pathway;regulation of RNA biosynthetic process;regulation of RNA metabolic process;regulation of RNA splicing;regulation of signal transduction;regulation of signaling;regulation of transcription by RNA polymerase II;regulation of transforming growth factor beta receptor signaling pathway;regulation of transmembrane receptor protein serine/threonine kinase signaling pathway;regulation of vitamin D receptor signaling pathway;reproductive process;reproductive structure development;reproductive system development;response to abiotic stimulus;response to abscisic acid;response to acid chemical;response to alcohol;response to carbohydrate;response to chemical;response to endogenous stimulus;response to hormone;response to lipid;response to mannitol;response to osmotic stress;response to oxygen-containing compound;response to salt stress;response to stimulus;response to stress;retinoic acid receptor signaling pathway;ribonucleoprotein complex biogenesis;RNA metabolic process;RNA processing;RNA splicing;RNA splicing, via transesterification reactions;RNA splicing, via transesterification reactions with bulged adenosine as nucleophile;signal transduction;signal transduction by p53 class mediator;signaling;spliceosomal conformational changes to generate catalytic conformation;system development;vegetative to reproductive phase transition of meristem	binding;heterocyclic compound binding;hormone receptor binding;nuclear receptor binding;nuclear retinoic acid receptor binding;nuclear vitamin D receptor binding;nucleic acid binding;organic cyclic compound binding;pre-mRNA binding;protein binding;RNA binding;signaling receptor binding;SMAD binding;transcription coactivator activity;transcription coregulator activity;transcription corepressor activity;transcription factor binding;transcription regulator activity	catalytic complex;catalytic step 2 spliceosome;intracellular anatomical structure;intracellular membrane-bounded organelle;intracellular non-membrane-bounded organelle;intracellular organelle;intracellular organelle lumen;membrane-bounded organelle;membrane-enclosed lumen;non-membrane-bounded organelle;nuclear lumen;nuclear matrix;nuclear periphery;nucleolus;nucleus;organelle;organelle lumen;post-mRNA release spliceosomal complex;protein-containing complex;ribonucleoprotein complex;SMAD protein complex;spliceosomal complex;U2-type catalytic step 2 spliceosome;U2-type spliceosomal complex	SKIP_SNW	GO:0000122;GO:0000350;GO:0000375;GO:0000377;GO:0000393;GO:0000398;GO:0001101;GO:0003006;GO:0006139;GO:0006355;GO:0006357;GO:0006396;GO:0006397;GO:0006915;GO:0006950;GO:0006970;GO:0006974;GO:0007154;GO:0007165;GO:0007275;GO:0007399;GO:0008150;GO:0008152;GO:0008219;GO:0008380;GO:0008630;GO:0009628;GO:0009651;GO:0009719;GO:0009725;GO:0009737;GO:0009743;GO:0009791;GO:0009889;GO:0009890;GO:0009891;GO:0009892;GO:0009893;GO:0009966;GO:0009967;GO:0009987;GO:0010228;GO:0010467;GO:0010468;GO:0010555;GO:0010556;GO:0010557;GO:0010558;GO:0010604;GO:0010605;GO:0010628;GO:0010629;GO:0010638;GO:0010646;GO:0010647;GO:0010720;GO:0012501;GO:0016043;GO:0016070;GO:0016071;GO:0017015;GO:0019219;GO:0019222;GO:0022008;GO:0022414;GO:0022607;GO:0022613;GO:0022618;GO:0023051;GO:0023052;GO:0023056;GO:0030154;GO:0030511;GO:0030522;GO:0031323;GO:0031324;GO:0031325;GO:0031326;GO:0031327;GO:0031328;GO:0031399;GO:0031401;GO:0032101;GO:0032107;GO:0032268;GO:0032270;GO:0032501;GO:0032502;GO:0033043;GO:0033044;GO:0033120;GO:0033554;GO:0033993;GO:0034622;GO:0035556;GO:0042221;GO:0042752;GO:0042771;GO:0043170;GO:0043484;GO:0043933;GO:0044085;GO:0044237;GO:0044238;GO:0045595;GO:0045597;GO:0045892;GO:0045893;GO:0045934;GO:0045935;GO:0045944;GO:0048024;GO:0048026;GO:0048384;GO:0048385;GO:0048518;GO:0048519;GO:0048522;GO:0048523;GO:0048580;GO:0048583;GO:0048584;GO:0048608;GO:0048699;GO:0048731;GO:0048856;GO:0048869;GO:0050684;GO:0050685;GO:0050767;GO:0050769;GO:0050789;GO:0050793;GO:0050794;GO:0050896;GO:0051094;GO:0051128;GO:0051130;GO:0051239;GO:0051240;GO:0051246;GO:0051247;GO:0051252;GO:0051253;GO:0051254;GO:0051716;GO:0051960;GO:0051962;GO:0060255;GO:0060284;GO:0061458;GO:0065003;GO:0065007;GO:0070562;GO:0071826;GO:0071840;GO:0072331;GO:0072332;GO:0080090;GO:0090092;GO:0090100;GO:0090287;GO:0090304;GO:0097190;GO:0097193;GO:0097305;GO:1901700;GO:1902275;GO:1902679;GO:1902680;GO:1903311;GO:1903313;GO:1903844;GO:1903846;GO:1905269;GO:2000026;GO:2000028;GO:2000241;GO:2001141;GO:2001252	GO:0003674;GO:0003676;GO:0003712;GO:0003713;GO:0003714;GO:0003723;GO:0005102;GO:0005488;GO:0005515;GO:0008134;GO:0035257;GO:0036002;GO:0042809;GO:0042974;GO:0046332;GO:0051427;GO:0097159;GO:0140110;GO:1901363	GO:0005575;GO:0005622;GO:0005634;GO:0005681;GO:0005684;GO:0005730;GO:0016363;GO:0031974;GO:0031981;GO:0032991;GO:0034399;GO:0043226;GO:0043227;GO:0043228;GO:0043229;GO:0043231;GO:0043232;GO:0043233;GO:0070013;GO:0071007;GO:0071013;GO:0071014;GO:0071141;GO:1902494;GO:1990904	tr|A0A1J6IKA4|A0A1J6IKA4_NICAT Snwski-interacting protein OS=Nicotiana attenuata OX=49451 GN=SKIP_0 PE=3 SV=1;tr|A0A1U7WE93|A0A1U7WE93_NICSY SNW/SKI-interacting protein-like OS=Nicotiana sylvestris OX=4096 GN=LOC104225464 PE=3 SV=1;tr|A0A1U7WN00|A0A1U7WN00_NICSY SNW/SKI-interacting protein-like OS=Nicotiana sylvestris OX=4096 GN=LOC104225855 PE=3 SV=1	ko03040,ko04330,ko05169,ko05203,map03040,map04330,map05169,map05203	SNW/SKI-interacting protein-like;Snwski-interacting protein	Nicotiana benthamiana		Nbe.v1.1.chr09g03300.1;Nbe.v1.1.chr10g02650.1;Nbe.v1.1.chr10g02660.1;Nbe.v1.1.chr16g34120.1;Nbe.v1.1.chr16g34130.1;Nbe.v1.1.chr19g22800.1	cellular_component	GO:0005575	molecular_function	GO:0003674			Niben101Scf03732g00001.1;Niben101Scf06509g05008.1;Niben101Scf06509g05014.1;Niben101Scf08333g07021.1;Niben101Scf11915g00014.1	+	OOPS_XL_OOPS_NOXL	6	6	6	13.7	13.7	13.7	67.204	0	31.375	1596900	33	21	13	2.249060021	0.015428571	1.063311259	4.09163915	Nbe.v1.s00060g22800;Nbe.v1.s00040g03300;Nbe.v1.s00200g02720;Nbe.v1.s00050g02650;Nbe.v1.s00050g02660;Nbe.v1.s00200g02710	Nbe.v1.s00060g22800;Nbe.v1.s00040g03300	850	AT1G77180	AT1G77180.2;AT1G77180.3	LOC104225464;LOC104225855;SKIP_0	SKIP
11.17852402	11.83385658	10.43474483	11.74421215	10.7386694	11.56059265	13.9881525	11.01908588	10.15044785	11.62008381	10.54808903	10.42674923	14.02470684	11.8330555	10.1467495	10.24906635	10.26458549	10.55565357					-1		alpha-amino acid biosynthetic process;alpha-amino acid metabolic process;amino acid biosynthetic process;amino acid metabolic process;amino acid salvage;aspartate family amino acid biosynthetic process;aspartate family amino acid metabolic process;biosynthetic process;carboxylic acid biosynthetic process;carboxylic acid metabolic process;cellular biosynthetic process;cellular metabolic compound salvage;cellular metabolic process;cellular process;cellular response to chemical stimulus;cellular response to endogenous stimulus;cellular response to ethylene stimulus;cellular response to hormone stimulus;cellular response to iron ion;cellular response to metal ion;cellular response to nitric oxide;cellular response to nitrogen compound;cellular response to oxidative stress;cellular response to oxygen-containing compound;cellular response to reactive nitrogen species;cellular response to reactive oxygen species;cellular response to stimulus;cellular response to stress;cellular response to xenobiotic stimulus;L-methionine biosynthetic process;L-methionine salvage;L-methionine salvage from methylthioadenosine;L-methionine salvage from S-adenosylmethionine;metabolic process;methionine biosynthetic process;methionine metabolic process;organic acid biosynthetic process;organic acid metabolic process;organonitrogen compound biosynthetic process;organonitrogen compound metabolic process;oxoacid metabolic process;primary metabolic process;response to bronchodilator;response to chemical;response to endogenous stimulus;response to ethylene;response to hormone;response to iron ion;response to metal ion;response to nitric oxide;response to nitrogen compound;response to oxidative stress;response to oxygen-containing compound;response to reactive oxygen species;response to stimulus;response to stress;response to xenobiotic stimulus;small molecule biosynthetic process;small molecule metabolic process;sulfur amino acid biosynthetic process;sulfur amino acid metabolic process;sulfur compound biosynthetic process;sulfur compound metabolic process;xenobiotic metabolic process	catalytic activity;intramolecular oxidoreductase activity;intramolecular oxidoreductase activity, interconverting aldoses and ketoses;isomerase activity;S-methyl-5-thioribose-1-phosphate isomerase activity;S-methyl-5-thioribose-1-phosphate isomerase activity	cell junction;cell-cell junction;cytoplasm;nucleus;plasmodesma;symplast	IF-2B	GO:0000096;GO:0000097;GO:0000302;GO:0006082;GO:0006520;GO:0006555;GO:0006790;GO:0006950;GO:0006979;GO:0008150;GO:0008152;GO:0008652;GO:0009058;GO:0009066;GO:0009067;GO:0009086;GO:0009719;GO:0009723;GO:0009725;GO:0009987;GO:0010038;GO:0010039;GO:0016053;GO:0017144;GO:0019284;GO:0019509;GO:0019752;GO:0032870;GO:0033554;GO:0034599;GO:0034614;GO:0035690;GO:0042221;GO:0042493;GO:0043094;GO:0043102;GO:0043436;GO:0044237;GO:0044238;GO:0044249;GO:0044272;GO:0044281;GO:0044283;GO:0046394;GO:0050896;GO:0051716;GO:0070887;GO:0071248;GO:0071265;GO:0071267;GO:0071281;GO:0071369;GO:0071495;GO:0071731;GO:0071732;GO:0097366;GO:1901564;GO:1901566;GO:1901605;GO:1901607;GO:1901698;GO:1901699;GO:1901700;GO:1901701;GO:1902170	GO:0003674;GO:0003824;GO:0016853;GO:0016860;GO:0016861;GO:0046523	GO:0005575;GO:0005634;GO:0005737;GO:0005911;GO:0009506;GO:0030054;GO:0055044	tr|A0A314KN26|A0A314KN26_NICAT Methylthioribose-1-phosphate isomerase OS=Nicotiana attenuata OX=49451 GN=CIG2_2 PE=3 SV=1;tr|A0A314KN51|A0A314KN51_NICAT Uncharacterized protein OS=Nicotiana attenuata OX=49451 GN=A4A49_17939 PE=4 SV=1	ko00270,ko01100,map00270,map01100	Methylthioribose-1-phosphate isomerase;Uncharacterized protein	Nicotiana benthamiana		Nbe.v1.1.chr17g18790.1;Nbe.v1.1.chr17g18800.1;Nbe.v1.1.chr19g23020.1	cellular_component	GO:0005575	molecular_function	GO:0003674			Niben101Scf04032g00003.1;Niben101Scf04325g01016.1			4	4	4	14.2	14.2	14.2	39.601	0	13.02	1184500	16	16	16	NaN	1	0	NaN	Nbe.v1.s00060g23020;Nbe.v1.s00010g18790;Nbe.v1.s00010g18800	Nbe.v1.s00060g23020;Nbe.v1.s00010g18790	1382	AT2G05830	AT2G05830.1;AT2G05830.4	A4A49_17939;CIG2_2	AT2G05830
11.88560677	11.51913452	16.59180069	16.50342178	10.36667538	10.54543877	11.81991005	11.17066288	9.776123047	11.95677853	10.24474144	9.943187714	10.80797291	12.48593616	10.43929005	15.82759094	16.27955627	10.18519688					-1		de-etiolation;response to far red light;seed germination	hydrolase activity, acting on carbon-nitrogen (but not peptide) bonds	perinuclear region of cytoplasm	Amidohydro_3	GO:0009704;GO:0009845;GO:0010218	GO:0016810	GO:0048471	tr|A0A1U7V4Y3|A0A1U7V4Y3_NICSY uncharacterized protein LOC104212461 isoform X1 OS=Nicotiana sylvestris OX=4096 GN=LOC104212461 PE=4 SV=1	-	uncharacterized protein LOC104212461 isoform X1	Nicotiana benthamiana		Nbe.v1.1.chr19g23560.1							Niben101Scf03321g06005.1			6	6	6	18.1	18.1	18.1	64.424	0	37.809	5769700	23	36	14	0.70080359	0.323156838	-2.255034765	-1.380600171	Nbe.v1.s00060g23560	Nbe.v1.s00060g23560	1385	AT3G55850	AT3G55850.6	LOC104212461	LAF3
14.29942226	13.80976772	10.4258728	11.56401253	10.37637901	9.08939743	14.91382408	15.02158737	11.72381401	12.31486988	9.210334778	10.11638451	14.58877277	14.8283844	9.931534767	10.94686031	9.481742859	10.34599495					-1		amide transport;biological regulation;cellular component assembly;cellular component biogenesis;cellular component organization;cellular component organization or biogenesis;cellular localization;cellular macromolecule localization;cellular process;cellular response to heat;chloroplast organization;establishment of localization;establishment of localization in cell;establishment of protein localization;establishment of protein localization to chloroplast;establishment of protein localization to organelle;intracellular protein transmembrane transport;intracellular protein transport;intracellular transport;localization;macromolecule localization;macromolecule metabolic process;metabolic process;nitrogen compound transport;organelle organization;organonitrogen compound metabolic process;peptide transport;plastid organization;primary metabolic process;protein complex oligomerization;protein hexamerization;protein import;protein import into chloroplast stroma;protein localization;protein localization to chloroplast;protein localization to organelle;protein metabolic process;protein targeting;protein targeting to chloroplast;protein transmembrane transport;protein transport;protein-containing complex assembly;protein-containing complex organization;proteolysis;regulation of biological process;regulation of biosynthetic process;regulation of cellular biosynthetic process;regulation of cellular metabolic process;regulation of cellular process;regulation of chlorophyll biosynthetic process;regulation of chlorophyll metabolic process;regulation of metabolic process;regulation of tetrapyrrole biosynthetic process;regulation of tetrapyrrole metabolic process;response to chemical;response to cytokinin;response to endogenous stimulus;response to hormone;response to stimulus;transmembrane transport;transport	catalytic activity;ATP binding;ATP hydrolysis activity;ATP hydrolysis activity;ATP-dependent peptidase activity;binding;catalytic activity, acting on a protein;hydrolase activity;hydrolase activity, acting on acid anhydrides;hydrolase activity, acting on acid anhydrides, in phosphorus-containing anhydrides;identical protein binding;peptidase activity;protein binding;protein dimerization activity;protein homodimerization activity;pyrophosphatase activity;ribonucleoside triphosphate phosphatase activity	cell periphery;cell wall;chloroplast;chloroplast envelope;chloroplast inner membrane;chloroplast membrane;chloroplast stroma;chloroplast thylakoid;chloroplast thylakoid membrane;cytoplasm;external encapsulating structure;intracellular anatomical structure;intracellular membrane-bounded organelle;intracellular organelle;membrane;membrane protein complex;membrane-bounded organelle;mitochondrion;organelle;organelle envelope;organelle inner membrane;organelle membrane;organelle subcompartment;photosynthetic membrane;plastid;plastid envelope;plastid inner membrane;plastid membrane;plastid stroma;plastid thylakoid;plastid thylakoid membrane;protein-containing complex;thylakoid;thylakoid membrane;Tic complex	AAA,AAA_2,ClpB_D2-small,Clp_N,UVR	GO:0006508;GO:0006605;GO:0006810;GO:0006886;GO:0006996;GO:0008104;GO:0008150;GO:0008152;GO:0009657;GO:0009658;GO:0009719;GO:0009725;GO:0009735;GO:0009889;GO:0009987;GO:0010380;GO:0015031;GO:0015833;GO:0016043;GO:0017038;GO:0019222;GO:0019538;GO:0022607;GO:0031323;GO:0031326;GO:0033036;GO:0033365;GO:0034214;GO:0034605;GO:0034613;GO:0042221;GO:0042886;GO:0043170;GO:0043933;GO:0044085;GO:0044238;GO:0045036;GO:0045037;GO:0045184;GO:0046907;GO:0050789;GO:0050794;GO:0050896;GO:0051179;GO:0051234;GO:0051259;GO:0051641;GO:0051649;GO:0055085;GO:0065002;GO:0065003;GO:0065007;GO:0070727;GO:0071705;GO:0071806;GO:0071840;GO:0072594;GO:0072596;GO:0072598;GO:0090056;GO:1901401;GO:1901463;GO:1901564	GO:0003674;GO:0003824;GO:0004176;GO:0005488;GO:0005515;GO:0005524;GO:0008233;GO:0016462;GO:0016787;GO:0016817;GO:0016818;GO:0016887;GO:0017111;GO:0042623;GO:0042802;GO:0042803;GO:0046983;GO:0070011;GO:0140096	GO:0005575;GO:0005618;GO:0005622;GO:0005737;GO:0005739;GO:0009507;GO:0009526;GO:0009528;GO:0009532;GO:0009534;GO:0009535;GO:0009536;GO:0009570;GO:0009579;GO:0009706;GO:0009941;GO:0016020;GO:0019866;GO:0030312;GO:0031090;GO:0031897;GO:0031967;GO:0031969;GO:0031976;GO:0031984;GO:0032991;GO:0034357;GO:0042170;GO:0042651;GO:0043226;GO:0043227;GO:0043229;GO:0043231;GO:0055035;GO:0071944;GO:0098796	tr|A0A314L460|A0A314L460_NICAT Atp-dependent clp protease atp-binding subunit clpa-like cd4b, chloroplastic OS=Nicotiana attenuata OX=49451 GN=CD4B_1 PE=3 SV=1	ko01100,map01100	Atp-dependent clp protease atp-binding subunit clpa-like cd4b, chloroplastic	Nicotiana benthamiana		Nbe.v1.1.chr19g23770.1	cellular_component	GO:0005575	molecular_function	GO:0003674			Niben101Scf25326g00002.1			52	6	1	59.4	7.7	1.4	102.3	0	116.41	4918200	46	82	12	NaN	1	0	NaN	Nbe.v1.s00060g23770	Nbe.v1.s00060g23770	1387	AT5G50920	AT5G50920.1	CD4B_1	CLPC1
12.37124252	12.08076859	10.70142365	10.91108799	11.03476048	10.88900566	11.97029781	11.10934544	11.34555435	11.39521599	10.91945076	10.70612907	11.22107601	10.94226933	9.640650749	12.94148254	9.437222481	10.77077579					-1		response to acid chemical;anatomical structure development;biological regulation;cell communication;cell surface receptor signaling pathway;cellular metabolic process;cellular process;cellular response to abiotic stimulus;cellular response to abscisic acid stimulus;cellular response to acid chemical;cellular response to alcohol;cellular response to chemical stimulus;cellular response to endogenous stimulus;cellular response to environmental stimulus;cellular response to external stimulus;cellular response to hormone stimulus;cellular response to lipid;cellular response to oxygen-containing compound;cellular response to stimulus;cellular response to stress;cellular response to water deprivation;cellular response to water stimulus;developmental process;developmental process involved in reproduction;macromolecule metabolic process;macromolecule modification;metabolic process;multicellular organism development;multicellular organismal process;organonitrogen compound metabolic process;phosphate-containing compound metabolic process;phosphorus metabolic process;phosphorylation;photoperiodism;photoperiodism, flowering;post-embryonic development;primary metabolic process;protein metabolic process;protein modification process;protein phosphorylation;regulation of biological process;regulation of cellular process;reproductive process;reproductive structure development;reproductive system development;response to abiotic stimulus;response to abscisic acid;response to alcohol;response to chemical;response to endogenous stimulus;response to external stimulus;response to hormone;response to light stimulus;response to lipid;response to oxygen-containing compound;response to radiation;response to stimulus;response to stress;response to water;response to water deprivation;signal transduction;signaling;system development;vegetative to reproductive phase transition of meristem	catalytic activity;ATP binding;catalytic activity, acting on a protein;kinase activity;phosphotransferase activity, alcohol group as acceptor;polysaccharide binding;protein kinase activity;protein serine/threonine kinase activity;transferase activity;transferase activity, transferring phosphorus-containing groups	cell periphery;membrane;plasma membrane	GUB_WAK_bind,Pkinase,Pkinase_Tyr,WAK_assoc	GO:0001101;GO:0003006;GO:0006464;GO:0006468;GO:0006793;GO:0006796;GO:0006950;GO:0007154;GO:0007165;GO:0007166;GO:0007275;GO:0008150;GO:0008152;GO:0009314;GO:0009414;GO:0009415;GO:0009416;GO:0009605;GO:0009628;GO:0009648;GO:0009719;GO:0009725;GO:0009737;GO:0009791;GO:0009987;GO:0010228;GO:0016310;GO:0019538;GO:0022414;GO:0023052;GO:0032501;GO:0032502;GO:0032870;GO:0033554;GO:0033993;GO:0036211;GO:0042221;GO:0042631;GO:0043170;GO:0043412;GO:0044237;GO:0044238;GO:0044267;GO:0048573;GO:0048608;GO:0048731;GO:0048856;GO:0050789;GO:0050794;GO:0050896;GO:0051716;GO:0061458;GO:0065007;GO:0070887;GO:0071214;GO:0071215;GO:0071229;GO:0071396;GO:0071462;GO:0071495;GO:0071496;GO:0097305;GO:0097306;GO:0104004;GO:1901564;GO:1901700;GO:1901701	GO:0003674;GO:0003824;GO:0004672;GO:0004674;GO:0005524;GO:0016301;GO:0016740;GO:0016772;GO:0016773;GO:0030247;GO:0140096	GO:0005575;GO:0005886;GO:0016020;GO:0071944	tr|A0A1S4A0W2|A0A1S4A0W2_TOBAC LEAF RUST 10 DISEASE-RESISTANCE LOCUS RECEPTOR-LIKE PROTEIN KINASE-like 1.2 isoform X1 OS=Nicotiana tabacum OX=4097 GN=LOC107792526 PE=4 SV=1	ko04010,ko04064,ko04620,ko04621,ko04624,ko04722,ko05133,ko05140,ko05142,ko05145,ko05152,ko05162,ko05164,map04010,map04064,map04620,map04621,map04624,map04722,map05133,map05140,map05142,map05145,map05152,map05162,map05164	LEAF RUST 10 DISEASE-RESISTANCE LOCUS RECEPTOR-LIKE PROTEIN KINASE-like 1.2 isoform X1	Nicotiana benthamiana		Nbe.v1.1.chr19g24070.1	cellular_component	GO:0005575	molecular_function	GO:0003674			Niben101Scf11071g02001.1			4	3	3	7.5	6.3	6.3	71.158	0	10.004	218560	26	5	18	NaN	1	0	NaN	Nbe.v1.s00060g24070	Nbe.v1.s00060g24070	1388	AT1G18390	AT1G18390.2	LOC107792526	AT1G18390
10.67806149	12.53294277	9.735447884	10.38446045	21.24661255	20.85010719	14.74057102	13.99938393	10.25743294	11.15159225	20.93948174	20.12477303	14.71596241	14.25524998	11.05042458	10.376791	19.56616211	19.75603485					-1		amide biosynthetic process;amide metabolic process;biosynthetic process;cellular biosynthetic process;cellular component biogenesis;cellular component organization or biogenesis;cellular metabolic process;cellular process;cytoplasmic translation;gene expression;macromolecule biosynthetic process;macromolecule metabolic process;metabolic process;nucleic acid metabolic process;nucleobase-containing compound metabolic process;organonitrogen compound biosynthetic process;organonitrogen compound metabolic process;peptide biosynthetic process;peptide metabolic process;primary metabolic process;protein metabolic process;ribonucleoprotein complex biogenesis;ribosomal small subunit biogenesis;ribosome biogenesis;RNA metabolic process;RNA processing;rRNA metabolic process;rRNA processing;translation	binding;heterocyclic compound binding;mRNA binding;nucleic acid binding;organic cyclic compound binding;RNA binding;structural constituent of ribosome;structural molecule activity	90S preribosome;cell periphery;cell wall;chloroplast;cytoplasm;cytosol;cytosolic ribosome;cytosolic small ribosomal subunit;external encapsulating structure;intracellular anatomical structure;intracellular membrane-bounded organelle;intracellular non-membrane-bounded organelle;intracellular organelle;membrane;membrane-bounded organelle;non-membrane-bounded organelle;organelle;plasma membrane;plastid;preribosome;protein-containing complex;ribonucleoprotein complex;ribosomal subunit;ribosome;small ribosomal subunit;small-subunit processome	Ribosomal_S7e	GO:0002181;GO:0006139;GO:0006364;GO:0006396;GO:0006412;GO:0006518;GO:0008150;GO:0008152;GO:0009058;GO:0009059;GO:0009987;GO:0010467;GO:0016070;GO:0016072;GO:0019538;GO:0022613;GO:0042254;GO:0042274;GO:0043043;GO:0043170;GO:0043603;GO:0043604;GO:0044085;GO:0044237;GO:0044238;GO:0044249;GO:0044267;GO:0071840;GO:0090304;GO:1901564;GO:1901566	GO:0003674;GO:0003676;GO:0003723;GO:0003729;GO:0003735;GO:0005198;GO:0005488;GO:0097159;GO:1901363	GO:0005575;GO:0005618;GO:0005622;GO:0005737;GO:0005829;GO:0005840;GO:0005886;GO:0009507;GO:0009536;GO:0015935;GO:0016020;GO:0022626;GO:0022627;GO:0030312;GO:0030684;GO:0030686;GO:0032040;GO:0032991;GO:0043226;GO:0043227;GO:0043228;GO:0043229;GO:0043231;GO:0043232;GO:0044391;GO:0071944;GO:1990904	tr|A0A1S3Z906|A0A1S3Z906_TOBAC 40S ribosomal protein S7 OS=Nicotiana tabacum OX=4097 GN=LOC107784137 PE=3 SV=1	ko03010,map03010	40S ribosomal protein S7	Nicotiana benthamiana	RPS7	Nbe.v1.1.chr19g24160.1	cellular_component	GO:0005575	molecular_function	GO:0003674			Niben101Scf02881g00003.1	+	OOPS_XL_OOPS_NOXL	15	7	7	52.9	32.5	32.5	22.122	0	89.567	200980000	9	327	8	9.598929492	0	9.921170394	27.8977801	Nbe.v1.s00060g24160	Nbe.v1.s00060g24160	1389	AT1G48830	AT1G48830.2	LOC107784137	AT1G48830
10.70648766	12.43308353	10.68161964	13.38505363	10.34823895	10.48496819	10.5548563	11.0100565	13.47002316	13.85603619	11.029953	13.61448002	10.89543533	10.80422211	12.48104286	9.650761604	9.862386703	13.16034412					-1		carbohydrate metabolic process;cell communication;cellular process	catalytic activity;beta-glucosidase activity;binding;carbohydrate binding;glucan endo-1,3-beta-D-glucosidase activity;glucosidase activity;hydrolase activity;hydrolase activity, acting on glycosyl bonds;hydrolase activity, hydrolyzing O-glycosyl compounds;hydrolase activity, hydrolyzing O-glycosyl compounds;polysaccharide binding	cell periphery;cell wall;external encapsulating structure;membrane;plant-type cell wall;plasma membrane	Glyco_hydro_17	GO:0005975;GO:0007154;GO:0008150;GO:0009987	GO:0003674;GO:0003824;GO:0004553;GO:0005488;GO:0008422;GO:0015926;GO:0016787;GO:0016798;GO:0030246;GO:0030247;GO:0042973	GO:0005575;GO:0005618;GO:0005886;GO:0009505;GO:0016020;GO:0030312;GO:0071944	tr|A0A314KLE4|A0A314KLE4_NICAT Glucan endo-1,3-beta-glucosidase 11 OS=Nicotiana attenuata OX=49451 GN=A4A49_13832 PE=3 SV=1	-	Glucan endo-1,3-beta-glucosidase 11	Nicotiana benthamiana		Nbe.v1.1.chr19g24530.1	cellular_component	GO:0005575	molecular_function	GO:0003674	cell communication	GO:0007154	Niben101Scf04195g01005.1			6	2	2	20	7.5	7.5	44.887	0	62.346	1843300	11	21	12	0.399167023	0.504203267	-0.837361018	-0.881497423	Nbe.v1.s00060g24530	Nbe.v1.s00060g24530	1390	AT1G32860	AT1G32860.1	A4A49_13832	AT1G32860
16.8569603	14.93138409	11.8796587	11.32922459	10.44696903	11.07595921	14.66428089	14.20564079	11.81259918	11.16100502	9.946872711	9.563920975	15.70598316	14.70962238	9.784740448	10.15724564	8.148324013	11.25766754					-1		anatomical structure development;cellular component organization;cellular component organization or biogenesis;cellular process;developmental process;endomembrane system organization;establishment of localization;gametophyte development;Golgi organization;inorganic cation transmembrane transport;inorganic ion transmembrane transport;localization;monoatomic cation transmembrane transport;monoatomic cation transport;monoatomic ion transmembrane transport;monoatomic ion transport;multicellular organism development;multicellular organismal process;organelle organization;pollen development;proton motive force-driven ATP synthesis;proton transmembrane transport;response to abiotic stimulus;response to osmotic stress;response to salt stress;response to stimulus;response to stress;transmembrane transport;transport	protease binding;active monoatomic ion transmembrane transporter activity;active transmembrane transporter activity;ATP binding;ATP hydrolysis activity;ATPase activity, coupled to transmembrane movement of ions, rotational mechanism;ATPase-coupled ion transmembrane transporter activity;ATPase-coupled monoatomic cation transmembrane transporter activity;ATPase-coupled transmembrane transporter activity;binding;catalytic activity;enzyme binding;hydrolase activity;hydrolase activity, acting on acid anhydrides;hydrolase activity, acting on acid anhydrides, in phosphorus-containing anhydrides;inorganic cation transmembrane transporter activity;inorganic molecular entity transmembrane transporter activity;monoatomic cation transmembrane transporter activity;monoatomic ion transmembrane transporter activity;P-type proton-exporting transporter activity;primary active transmembrane transporter activity;protein binding;proton transmembrane transporter activity;proton-transporting ATP synthase activity, rotational mechanism;proton-transporting ATPase activity, rotational mechanism;proton-transporting ATPase activity, rotational mechanism;pyrophosphatase activity;ribonucleoside triphosphate phosphatase activity;transmembrane transporter activity;transporter activity	plant-type vacuole;apoplast;bounding membrane of organelle;cell junction;cell periphery;cell wall;cell-cell junction;chloroplast;chloroplast envelope;cytoplasm;endomembrane system;external encapsulating structure;extracellular region;fungal-type vacuole membrane;Golgi apparatus;intracellular anatomical structure;intracellular membrane-bounded organelle;intracellular organelle;lysosomal membrane;membrane;membrane-bounded organelle;organelle;organelle envelope;organelle membrane;phagocytic vesicle;plant-type vacuole;plasma membrane;plasmodesma;plastid;plastid envelope;proton-transporting V-type ATPase, V1 domain;symplast;vacuolar membrane;vacuole	ATP-synt_ab,ATP-synt_ab_N,ATP-synt_ab_Xtn	GO:0006810;GO:0006811;GO:0006812;GO:0006950;GO:0006970;GO:0006996;GO:0007030;GO:0007275;GO:0008150;GO:0009555;GO:0009628;GO:0009651;GO:0009987;GO:0010256;GO:0015672;GO:0015986;GO:0016043;GO:0032501;GO:0032502;GO:0034220;GO:0048229;GO:0048856;GO:0050896;GO:0051179;GO:0051234;GO:0055085;GO:0071840;GO:0090662;GO:0098655;GO:0098660;GO:0098662;GO:0099131;GO:0099132;GO:1902600	GO:0002020;GO:0003674;GO:0003824;GO:0005215;GO:0005488;GO:0005515;GO:0005524;GO:0008324;GO:0015075;GO:0015077;GO:0015078;GO:0015318;GO:0015399;GO:0015405;GO:0016462;GO:0016787;GO:0016817;GO:0016818;GO:0016887;GO:0017111;GO:0019829;GO:0019899;GO:0022804;GO:0022853;GO:0022857;GO:0022890;GO:0036442;GO:0042623;GO:0042625;GO:0042626;GO:0043492;GO:0044769;GO:0046933;GO:0046961	GO:0000325;GO:0000329;GO:0005575;GO:0005576;GO:0005618;GO:0005622;GO:0005737;GO:0005765;GO:0005773;GO:0005774;GO:0005794;GO:0005886;GO:0005911;GO:0009506;GO:0009507;GO:0009526;GO:0009536;GO:0009941;GO:0012505;GO:0016020;GO:0030054;GO:0030312;GO:0031090;GO:0031967;GO:0033180;GO:0043226;GO:0043227;GO:0043229;GO:0043231;GO:0045335;GO:0048046;GO:0055044;GO:0071944;GO:0098588;GO:0098805	tr|A0A1S4D8F1|A0A1S4D8F1_TOBAC V-type proton ATPase catalytic subunit A OS=Nicotiana tabacum OX=4097 GN=LOC107827110 PE=3 SV=1	ko00190,ko01100,ko04145,ko04150,ko04721,ko04966,ko05110,ko05120,ko05323,map00190,map01100,map04145,map04150,map04721,map04966,map05110,map05120,map05323	V-type proton ATPase catalytic subunit A	Nicotiana benthamiana		Nbe.v1.1.chr19g24550.1					transport	GO:0006810				23	23	1	42.5	42.5	2.2	68.665	0	323.31	16324000	39	260	10	0.857412311	0.248436047	-0.947460016	-1.618419689	Nbe.v1.s00060g24550	Nbe.v1.s00060g24550	1391	AT1G78900	AT1G78900.2	LOC107827110	VHA-A
14.92388439	14.48066425	10.52711964	11.82689381	10.60658169	10.29088879	15.58804131	15.34179688	10.92754745	12.84587288	10.58337784	10.40609455	15.24321079	14.99907494	9.637907982	11.28761959	13.99373436	10.43153095					-1		response to acid chemical;carbohydrate derivative metabolic process;cellular aldehyde metabolic process;cellular metabolic process;cellular process;D-gluconate catabolic process;glucose 6-phosphate metabolic process;glyceraldehyde-3-phosphate metabolic process;metabolic process;NADP metabolic process;nicotinamide nucleotide metabolic process;nucleobase-containing compound metabolic process;nucleobase-containing small molecule metabolic process;nucleoside phosphate metabolic process;nucleotide metabolic process;organonitrogen compound metabolic process;organophosphate metabolic process;pentose-phosphate shunt;pentose-phosphate shunt, oxidative branch;phosphate-containing compound metabolic process;phosphorus metabolic process;primary metabolic process;pyridine nucleotide metabolic process;pyridine-containing compound metabolic process;response to abiotic stimulus;response to abscisic acid;response to alcohol;response to cadmium ion;response to carbohydrate;response to chemical;response to cold;response to disaccharide;response to endogenous stimulus;response to fructose;response to glucose;response to hexose;response to hormone;response to lipid;response to metal ion;response to monosaccharide;response to osmotic stress;response to oxygen-containing compound;response to salt stress;response to stimulus;response to stress;response to sucrose;response to temperature stimulus;response to water;response to water deprivation;ribose phosphate metabolic process;small molecule metabolic process	catalytic activity;NADP binding;oxidoreductase activity;oxidoreductase activity, acting on CH-OH group of donors;oxidoreductase activity, acting on the CH-OH group of donors, NAD or NADP as acceptor;phosphogluconate 2-dehydrogenase activity;phosphogluconate dehydrogenase (decarboxylating) activity	cell junction;cell-cell junction;chloroplast;chloroplast stroma;cytoplasm;cytosol;intracellular anatomical structure;intracellular membrane-bounded organelle;intracellular organelle;membrane;membrane-bounded organelle;mitochondrion;organelle;plasmodesma;plastid;plastid stroma;symplast	6PGD,NAD_binding_2	GO:0001101;GO:0006081;GO:0006098;GO:0006139;GO:0006739;GO:0006753;GO:0006793;GO:0006796;GO:0006950;GO:0006970;GO:0008150;GO:0008152;GO:0009051;GO:0009117;GO:0009266;GO:0009409;GO:0009414;GO:0009415;GO:0009628;GO:0009651;GO:0009719;GO:0009725;GO:0009737;GO:0009743;GO:0009744;GO:0009746;GO:0009749;GO:0009750;GO:0009987;GO:0010038;GO:0019362;GO:0019637;GO:0019682;GO:0019693;GO:0033993;GO:0034284;GO:0034285;GO:0042221;GO:0044237;GO:0044238;GO:0044281;GO:0046177;GO:0046496;GO:0046686;GO:0050896;GO:0051156;GO:0055086;GO:0072524;GO:0097305;GO:1901135;GO:1901564;GO:1901700	GO:0003674;GO:0003824;GO:0004616;GO:0008114;GO:0016491;GO:0016614;GO:0016616;GO:0050661	GO:0005575;GO:0005622;GO:0005737;GO:0005739;GO:0005829;GO:0005911;GO:0009506;GO:0009507;GO:0009532;GO:0009536;GO:0009570;GO:0016020;GO:0030054;GO:0043226;GO:0043227;GO:0043229;GO:0043231;GO:0055044	tr|A0A1S3YKL6|A0A1S3YKL6_TOBAC 6-phosphogluconate dehydrogenase, decarboxylating OS=Nicotiana tabacum OX=4097 GN=LOC107777046 PE=3 SV=1	ko00030,ko00480,ko01100,ko01110,ko01120,ko01130,ko01200,map00030,map00480,map01100,map01110,map01120,map01130,map01200	6-phosphogluconate dehydrogenase, decarboxylating	Nicotiana benthamiana		Nbe.v1.1.chr19g25090.1	cellular_component	GO:0005575	molecular_function	GO:0003674			Niben101Scf04673g00004.1			14	10	3	38.2	28.3	8.9	54.269	0	69.078	5399200	26	56	11	0.059765404	0.870108787	-0.123458862	-0.166339038	Nbe.v1.s00060g25090	Nbe.v1.s00060g25090	1392	AT5G41670	AT5G41670.4	LOC107777046	AT5G41670
18.14115906	17.08212852	10.11631203	10.65015411	10.43711948	10.05107307	17.8952198	17.49833488	10.74988747	11.7758522	11.37264729	11.60246658	17.99075699	17.77552032	10.09410095	10.66004658	10.81866169	10.07507801					-1		glycine catabolic process	aminomethyltransferase activity;transaminase activity	cytoplasm;cytosol;intracellular anatomical structure;intracellular membrane-bounded organelle;intracellular organelle;membrane-bounded organelle;mitochondrion;organelle	GCV_T,GCV_T_C	GO:0006546	GO:0004047;GO:0008483	GO:0005575;GO:0005622;GO:0005737;GO:0005739;GO:0005829;GO:0043226;GO:0043227;GO:0043229;GO:0043231	tr|A0A1U7X8P5|A0A1U7X8P5_NICSY Aminomethyltransferase OS=Nicotiana sylvestris OX=4096 GN=LOC104231511 PE=3 SV=1	ko00260,ko00630,ko00670,ko01100,ko01110,ko01130,ko01200,map00260,map00630,map00670,map01100,map01110,map01130,map01200	Aminomethyltransferase	Nicotiana benthamiana		Nbe.v1.1.chr19g25330.1	cellular_component	GO:0005575					Niben101Scf05438g05014.1			20	20	2	68.5	68.5	5.4	44.12	0	323.31	29072000	25	283	6	0.050411861	0.888931442	0.051782131	0.141361184	Nbe.v1.s00060g25330	Nbe.v1.s00060g25330	1393	AT1G11860	AT1G11860.3	LOC104231511	AT1G11860
12.25057507	11.94869995	8.772069931	10.80290699	11.65708256	10.12508774	10.59936523	12.20859051	12.29653072	10.02509975	10.91611195	10.72769642	11.33735466	12.39187717	10.09485912	10.12224579	10.56674576	10.04392433					-1		response to acid chemical;biological regulation;negative regulation of biological process;negative regulation of cellular metabolic process;negative regulation of cellular process;negative regulation of metabolic process;negative regulation of photosynthesis, light reaction;negative regulation of photosynthesis;photoinhibition;regulation of biological process;regulation of cellular metabolic process;regulation of cellular process;regulation of generation of precursor metabolites and energy;regulation of metabolic process;regulation of photosynthesis;regulation of photosynthesis, light reaction;response to abiotic stimulus;response to abscisic acid;response to alcohol;response to chemical;response to cold;response to endogenous stimulus;response to high light intensity;response to hormone;response to light intensity;response to light stimulus;response to lipid;response to oxygen-containing compound;response to radiation;response to stimulus;response to stress;response to temperature stimulus;response to water;response to water deprivation		chloroplast;chloroplast stroma;chloroplast thylakoid;chloroplast thylakoid membrane;cytoplasm;intracellular anatomical structure;intracellular membrane-bounded organelle;intracellular organelle;membrane;membrane-bounded organelle;mitochondrion;nucleus;organelle;organelle envelope;organelle subcompartment;photosynthetic membrane;plastid;plastid envelope;plastid stroma;plastid thylakoid;plastid thylakoid membrane;plastoglobule;stromule;thylakoid;thylakoid lumen;thylakoid membrane	PAP_fibrillin	GO:0001101;GO:0006950;GO:0008150;GO:0009266;GO:0009314;GO:0009409;GO:0009414;GO:0009415;GO:0009416;GO:0009628;GO:0009642;GO:0009644;GO:0009719;GO:0009725;GO:0009737;GO:0009892;GO:0010109;GO:0010205;GO:0019222;GO:0031323;GO:0031324;GO:0033993;GO:0042221;GO:0042548;GO:0043155;GO:0043467;GO:0048519;GO:0048523;GO:0050789;GO:0050794;GO:0050896;GO:0065007;GO:0097305;GO:1901700;GO:1905156		GO:0005575;GO:0005622;GO:0005634;GO:0005737;GO:0005739;GO:0009507;GO:0009526;GO:0009532;GO:0009534;GO:0009535;GO:0009536;GO:0009570;GO:0009579;GO:0010287;GO:0010319;GO:0016020;GO:0031967;GO:0031976;GO:0031977;GO:0031984;GO:0034357;GO:0042651;GO:0043226;GO:0043227;GO:0043229;GO:0043231;GO:0055035	tr|A0A1S4CTR1|A0A1S4CTR1_TOBAC light-induced protein, chloroplastic OS=Nicotiana tabacum OX=4097 GN=LOC107822374 PE=4 SV=1	-	light-induced protein, chloroplastic	Nicotiana benthamiana		Nbe.v1.1.chr19g25670.1	cellular_component	GO:0005575					Niben101Scf02953g00007.1			8	1	1	24	4.7	4.7	34.927	0	36.689	519240	20	11	18	NaN	1	0	NaN	Nbe.v1.s00060g25670	Nbe.v1.s00060g25670	1394	AT4G04020	AT4G04020.1	LOC107822374	FIB
11.84928513	12.42212868	10.68457413	10.86782265	10.08903027	10.43944073	10.48120785	11.45275497	11.33431816	12.01098824	10.03573608	9.467013359	11.48094654	11.39999008	9.347701073	10.73980045	10.28299046	10.59474373					-1		anatomical structure development;carbohydrate metabolic process;carbohydrate phosphorylation;cellular metabolic process;cellular process;developmental process;developmental process involved in reproduction;embryo development;embryo development ending in seed dormancy;fructose 6-phosphate metabolic process;fruit development;glycolytic process through fructose-6-phosphate;metabolic process;multicellular organism development;multicellular organismal process;phosphate-containing compound metabolic process;phosphorus metabolic process;phosphorylation;photosynthesis;post-embryonic development;primary metabolic process;reproductive process;reproductive structure development;reproductive system development;response to cadmium ion;response to chemical;response to cytokinin;response to endogenous stimulus;response to glucose;response to hormone;response to metal ion;response to stimulus;seed development;system development	catalytic activity;6-phosphofructokinase activity;ATP binding;carbohydrate kinase activity;diphosphate-fructose-6-phosphate 1-phosphotransferase activity;diphosphate-fructose-6-phosphate 1-phosphotransferase activity;kinase activity;metal ion binding;phosphofructokinase activity;phosphotransferase activity, alcohol group as acceptor;transferase activity;transferase activity, transferring phosphorus-containing groups	cell periphery;cell wall;cytoplasm;cytosol;external encapsulating structure;intracellular anatomical structure;membrane	PFK	GO:0003006;GO:0005975;GO:0006002;GO:0006793;GO:0006796;GO:0007275;GO:0008150;GO:0008152;GO:0009719;GO:0009725;GO:0009735;GO:0009749;GO:0009790;GO:0009791;GO:0009793;GO:0009987;GO:0010038;GO:0010154;GO:0015979;GO:0016310;GO:0022414;GO:0032501;GO:0032502;GO:0042221;GO:0044237;GO:0044238;GO:0046686;GO:0046835;GO:0048316;GO:0048608;GO:0048731;GO:0048856;GO:0050896;GO:0061458;GO:0061615	GO:0003674;GO:0003824;GO:0003872;GO:0005524;GO:0008443;GO:0016301;GO:0016740;GO:0016772;GO:0016773;GO:0019200;GO:0046872;GO:0047334	GO:0005575;GO:0005618;GO:0005622;GO:0005737;GO:0005829;GO:0016020;GO:0030312;GO:0071944	tr|A0A314L5M7|A0A314L5M7_NICAT Pyrophosphate--fructose 6-phosphate 1-phosphotransferase subunit beta OS=Nicotiana attenuata OX=49451 GN=PFP-BETA_1 PE=3 SV=1	ko00010,ko00030,ko00051,ko01100,ko01110,ko01120,ko01130,map00010,map00030,map00051,map01100,map01110,map01120,map01130	Pyrophosphate--fructose 6-phosphate 1-phosphotransferase subunit beta	Nicotiana benthamiana		Nbe.v1.1.chr19g25680.1	cellular_component	GO:0005575	molecular_function	GO:0003674			Niben101Scf02953g00003.1			3	3	1	6.7	6.7	2.8	61.865	0	8.7595	583170	28	8	18	NaN	1	0	NaN	Nbe.v1.s00060g25680	Nbe.v1.s00060g25680	1395	AT1G12000	AT1G12000.1	PFP-BETA_1	AT1G12000
12.47797871	12.00358486	9.780014038	10.0270834	11.92260742	10.46878815	10.35296822	11.53379917	12.01477432	10.81376457	10.10990429	10.5480957	12.05500698	10.72741985	9.455260277	10.1359663	10.61505127	10.64981556					-1		autophagosome assembly;autophagosome organization;autophagy;biological regulation;catabolic process;cellular catabolic process;cellular component assembly;cellular component biogenesis;cellular component organization;cellular component organization or biogenesis;cellular metabolic process;cellular process;endomembrane system organization;Golgi organization;macroautophagy;macromolecule catabolic process;macromolecule metabolic process;membrane fusion;membrane organization;metabolic process;modification-dependent macromolecule catabolic process;modification-dependent protein catabolic process;nuclear envelope organization;nuclear membrane reassembly;nucleus organization;organelle assembly;organelle organization;organonitrogen compound catabolic process;organonitrogen compound metabolic process;primary metabolic process;process utilizing autophagic mechanism;proteasomal protein catabolic process;proteasome-mediated ubiquitin-dependent protein catabolic process;protein catabolic process;protein metabolic process;proteolysis;proteolysis involved in protein catabolic process;regulation of biological process;regulation of catalytic activity;regulation of cellular metabolic process;regulation of cellular process;regulation of dephosphorylation;regulation of hydrolase activity;regulation of macromolecule metabolic process;regulation of metabolic process;regulation of molecular function;regulation of phosphatase activity;regulation of phosphate metabolic process;regulation of phosphoprotein phosphatase activity;regulation of phosphorus metabolic process;regulation of primary metabolic process;regulation of protein dephosphorylation;regulation of protein metabolic process;regulation of protein modification process;ubiquitin-dependent protein catabolic process;vacuole organization	ATPase binding;binding;enzyme binding;enzyme regulator activity;molecular function regulator activity;phosphatase regulator activity;protein binding;protein phosphatase regulator activity;ubiquitin binding;ubiquitin-like protein binding	cytoplasm;cytosol;intracellular anatomical structure;intracellular membrane-bounded organelle;intracellular organelle;membrane-bounded organelle;nucleus;organelle	SEP,UBA_4,UBX	GO:0000045;GO:0006508;GO:0006511;GO:0006914;GO:0006996;GO:0006997;GO:0006998;GO:0007030;GO:0007033;GO:0008150;GO:0008152;GO:0009056;GO:0009057;GO:0009987;GO:0010256;GO:0010498;GO:0010921;GO:0016043;GO:0016236;GO:0019220;GO:0019222;GO:0019538;GO:0019941;GO:0022607;GO:0030163;GO:0031323;GO:0031399;GO:0031468;GO:0032268;GO:0035303;GO:0035304;GO:0043161;GO:0043170;GO:0043632;GO:0043666;GO:0044085;GO:0044237;GO:0044238;GO:0044248;GO:0044257;GO:0044267;GO:0050789;GO:0050790;GO:0050794;GO:0051174;GO:0051246;GO:0051336;GO:0051603;GO:0060255;GO:0061024;GO:0061025;GO:0061919;GO:0065007;GO:0065009;GO:0070925;GO:0071840;GO:0080090;GO:1901564;GO:1901565;GO:1905037	GO:0003674;GO:0005488;GO:0005515;GO:0019208;GO:0019888;GO:0019899;GO:0030234;GO:0032182;GO:0043130;GO:0051117;GO:0098772	GO:0005575;GO:0005622;GO:0005634;GO:0005737;GO:0005829;GO:0043226;GO:0043227;GO:0043229;GO:0043231	tr|A0A1J6IK48|A0A1J6IK48_NICAT Plant ubx domain-containing protein 4 OS=Nicotiana attenuata OX=49451 GN=PUX4_2 PE=4 SV=1;tr|A0A1S3ZAD5|A0A1S3ZAD5_TOBAC plant UBX domain-containing protein 4-like OS=Nicotiana tabacum OX=4097 GN=LOC107784723 PE=4 SV=1;tr|A0A1S4AQM8|A0A1S4AQM8_TOBAC plant UBX domain-containing protein 4-like OS=Nicotiana tabacum OX=4097 GN=LOC107800232 PE=4 SV=1	ko04141,map04141	Plant ubx domain-containing protein 4;plant UBX domain-containing protein 4-like	Nicotiana benthamiana		Nbe.v1.1.chr02g25640.1;Nbe.v1.1.chr12g37010.1;Nbe.v1.1.chr19g25720.1	cellular_component	GO:0005575	molecular_function	GO:0003674			Niben101Scf02433g02006.1;Niben101Scf09590g00009.1;Niben101Scf13622g00001.1			4	4	0	12.2	12.2	0	32.688	0	8.8677	1224100	16	12	18	NaN	1	0	NaN	Nbe.v1.s00060g25720;Nbe.v1.s00090g25640;Nbe.v1.s00070g37010	Nbe.v1.s00060g25720;Nbe.v1.s00090g25640;Nbe.v1.s00070g37010	1396	AT4G04210;AT4G22150	AT4G04210.1;AT4G22150.1	LOC107784723;LOC107800232;PUX4_2	PUX3;PUX4
12.22746468	11.59286118	11.25794983	10.75937557	10.15142059	9.676698685	11.69668388	11.61086464	10.16206169	10.82504368	9.855215073	14.50798035	11.76292133	10.3452549	9.613796234	10.15326405	10.48401165	11.80481434					-1		biological regulation;cell differentiation;cellular component disassembly;cellular component organization;cellular component organization or biogenesis;cellular developmental process;cellular process;developmental process;enucleation;positive regulation of biological process;positive regulation of biosynthetic process;positive regulation of cellular biosynthetic process;positive regulation of cellular metabolic process;positive regulation of cellular process;positive regulation of DNA-templated transcription;positive regulation of gene expression;positive regulation of macromolecule biosynthetic process;positive regulation of macromolecule metabolic process;positive regulation of metabolic process;positive regulation of nucleobase-containing compound metabolic process;positive regulation of RNA biosynthetic process;positive regulation of RNA metabolic process;regulation of biological process;regulation of biosynthetic process;regulation of cellular biosynthetic process;regulation of cellular metabolic process;regulation of cellular process;regulation of DNA-templated transcription;regulation of flavonoid biosynthetic process;regulation of gene expression;regulation of macromolecule biosynthetic process;regulation of macromolecule metabolic process;regulation of metabolic process;regulation of nucleobase-containing compound metabolic process;regulation of primary metabolic process;regulation of RNA biosynthetic process;regulation of RNA metabolic process;response to abiotic stimulus;response to high light intensity;response to light intensity;response to light stimulus;response to radiation;response to stimulus;sieve element differentiation;sieve element enucleation	binding;DNA binding;DNA-binding transcription factor activity;heterocyclic compound binding;nucleic acid binding;organic cyclic compound binding;transcription cis-regulatory region binding;transcription regulator activity;transcription regulatory region nucleic acid binding	cytoplasm;intracellular anatomical structure;intracellular membrane-bounded organelle;intracellular organelle;membrane-bounded organelle;nucleus;organelle	-;NAM	GO:0006355;GO:0008150;GO:0009314;GO:0009416;GO:0009628;GO:0009642;GO:0009644;GO:0009889;GO:0009891;GO:0009893;GO:0009962;GO:0009987;GO:0010468;GO:0010556;GO:0010557;GO:0010604;GO:0010628;GO:0016043;GO:0019219;GO:0019222;GO:0022411;GO:0030154;GO:0031323;GO:0031325;GO:0031326;GO:0031328;GO:0032502;GO:0045893;GO:0045935;GO:0048518;GO:0048522;GO:0048869;GO:0050789;GO:0050794;GO:0050896;GO:0051252;GO:0051254;GO:0060255;GO:0065007;GO:0071840;GO:0080090;GO:0090601;GO:0090602;GO:0090603;GO:1902680;GO:2001141	GO:0001067;GO:0003674;GO:0003676;GO:0003677;GO:0003700;GO:0005488;GO:0044212;GO:0097159;GO:0140110;GO:1901363	GO:0005575;GO:0005622;GO:0005634;GO:0005737;GO:0043226;GO:0043227;GO:0043229;GO:0043231	tr|A0A314L2K2|A0A314L2K2_NICAT Uncharacterized protein OS=Nicotiana attenuata OX=49451 GN=A4A49_15191 PE=4 SV=1;tr|A0A8S0QCG9|A0A8S0QCG9_OLEEU NAC domain-containing 86-like OS=Olea europaea subsp. europaea OX=158383 GN=OLEA9_A049148 PE=4 SV=1	-	NAC domain-containing 86-like;Uncharacterized protein	Nicotiana benthamiana		Nbe.v1.1.chr02g05320.1;Nbe.v1.1.chr19g25930.1	cellular_component	GO:0005575					Niben101Scf12141g00012.1			5	5	5	15.9	15.9	15.9	45.599	0	98.179	1598200	16	27	17	0.333870927	0.551155779	0.618108273	0.782442299	Nbe.v1.s00060g25930;Nbe.v1.s00090g05320	Nbe.v1.s00060g25930	1399	AT1G65900	AT1G65900.1	A4A49_15191;OLEA9_A049148	AT1G65900
11.86870861	11.8411808	11.3194313	13.80755615	13.55014515	14.72664356	10.68459511	12.57800293	13.54182243	13.75049782	12.84282207	12.99781418	10.52967834	12.03222466	16.52941513	16.74149323	15.38340092	15.22915649					-1		RNA splicing, via transesterification reactions;cellular metabolic process;cellular process;gene expression;macromolecule metabolic process;metabolic process;mRNA splicing, via spliceosome;nucleic acid metabolic process;nucleobase-containing compound metabolic process;primary metabolic process;RNA metabolic process;RNA processing;RNA secondary structure unwinding;RNA splicing	RNA helicase activity;ATP binding;ATP hydrolysis activity;ATP-dependent activity, acting on RNA;catalytic activity;catalytic activity, acting on RNA;helicase activity;hydrolase activity;hydrolase activity, acting on acid anhydrides;hydrolase activity, acting on acid anhydrides, in phosphorus-containing anhydrides;hydrolase activity;mRNA binding;pyrophosphatase activity;ribonucleoside triphosphate phosphatase activity;RNA helicase activity	catalytic complex;catalytic step 2 spliceosome;cytoplasm;intracellular anatomical structure;intracellular membrane-bounded organelle;intracellular non-membrane-bounded organelle;intracellular organelle;intracellular organelle lumen;membrane-bounded organelle;membrane-enclosed lumen;non-membrane-bounded organelle;nuclear lumen;nucleolus;nucleus;organelle;organelle lumen;protein-containing complex;ribonucleoprotein complex;Sm-like protein family complex;small nuclear ribonucleoprotein complex;spliceosomal complex;spliceosomal snRNP complex;U5 snRNP	DEAD,Helicase_C	GO:0000375;GO:0000398;GO:0006139;GO:0006396;GO:0008150;GO:0008152;GO:0008380;GO:0009987;GO:0010467;GO:0010501;GO:0016070;GO:0043170;GO:0044237;GO:0044238;GO:0090304	GO:0003674;GO:0003724;GO:0003729;GO:0003824;GO:0004004;GO:0004386;GO:0005524;GO:0008026;GO:0008186;GO:0016462;GO:0016787;GO:0016817;GO:0016818;GO:0016887;GO:0017111;GO:0042623;GO:0140098	GO:0005575;GO:0005622;GO:0005634;GO:0005681;GO:0005682;GO:0005730;GO:0005737;GO:0030532;GO:0031974;GO:0031981;GO:0032991;GO:0043226;GO:0043227;GO:0043228;GO:0043229;GO:0043231;GO:0043232;GO:0043233;GO:0070013;GO:0071013;GO:0097525;GO:0120114;GO:1902494;GO:1990904	tr|A0A1S3XWY0|A0A1S3XWY0_TOBAC DEAD-box ATP-dependent RNA helicase 21 OS=Nicotiana tabacum OX=4097 GN=LOC107769656 PE=3 SV=1	ko03040,map03040	DEAD-box ATP-dependent RNA helicase 21	Nicotiana benthamiana		Nbe.v1.1.chr19g25940.1	cellular_component	GO:0005575	molecular_function	GO:0003674						9	4	4	16.2	8.8	8.8	83.095	0	114.22	13269000	37	159	7	0.059915513	0.87019378	-0.160038948	-0.167637875	Nbe.v1.s00060g25940	Nbe.v1.s00060g25940	1400	AT2G33730	AT2G33730.1	LOC107769656	AT2G33730
11.38053989	11.81827164	9.852646828	9.757879257	11.3931179	11.05248547	10.55963516	11.35144615	11.04746723	11.35401917	10.15480995	13.29490757	11.05759048	11.64968014	11.09520531	10.1177845	12.67562675	9.804923058					-1		anatomical structure development;biological regulation;cell communication;cell surface receptor protein serine/threonine kinase signaling pathway;cell surface receptor signaling pathway;cellular metabolic process;cellular process;cellular response to biotic stimulus;cellular response to chemical stimulus;cellular response to chitin;cellular response to endogenous stimulus;cellular response to molecule of bacterial origin;cellular response to nitrogen compound;cellular response to organonitrogen compound;cellular response to oxygen-containing compound;cellular response to stimulus;cellular response to xenobiotic stimulus;defense response;defense response to bacterium;defense response to other organism;developmental process;developmental process involved in reproduction;embryo development;embryo development ending in seed dormancy;endosperm development;enzyme-linked receptor protein signaling pathway;fruit development;immune response;immune system process;innate immune response;macromolecule metabolic process;macromolecule modification;metabolic process;multicellular organism development;multicellular organismal process;organonitrogen compound metabolic process;phosphate-containing compound metabolic process;phosphorus metabolic process;phosphorylation;post-embryonic development;primary metabolic process;protein metabolic process;protein modification process;protein phosphorylation;regulation of biological process;regulation of cellular process;reproductive process;reproductive structure development;reproductive system development;response to acid chemical;response to antibiotic;response to bacterium;response to biotic stimulus;response to chemical;response to chitin;response to endogenous stimulus;response to external biotic stimulus;response to external stimulus;response to hormone;response to molecule of bacterial origin;response to nitrogen compound;response to organic cyclic compound;response to organonitrogen compound;response to other organism;response to oxygen-containing compound;response to salicylic acid;response to stimulus;response to stress;response to xenobiotic stimulus;seed development;signal transduction;signaling;system development;tissue development	catalytic activity;ATP binding;binding;carbohydrate derivative binding;catalytic activity, acting on a protein;chitin binding;kinase activity;molecular transducer activity;phosphotransferase activity, alcohol group as acceptor;protein kinase activity;protein serine/threonine kinase activity;signaling receptor activity;transferase activity;transferase activity, transferring phosphorus-containing groups;transmembrane receptor protein kinase activity;transmembrane receptor protein serine/threonine kinase activity;transmembrane signaling receptor activity	cell periphery;membrane;plasma membrane	LysM,Pkinase,Pkinase_Tyr	GO:0001101;GO:0002237;GO:0002376;GO:0003006;GO:0006464;GO:0006468;GO:0006793;GO:0006796;GO:0006950;GO:0006952;GO:0006955;GO:0007154;GO:0007165;GO:0007166;GO:0007167;GO:0007178;GO:0007275;GO:0008150;GO:0008152;GO:0009605;GO:0009607;GO:0009617;GO:0009719;GO:0009725;GO:0009751;GO:0009790;GO:0009791;GO:0009793;GO:0009888;GO:0009960;GO:0009987;GO:0010154;GO:0010200;GO:0010243;GO:0014070;GO:0016310;GO:0019538;GO:0022414;GO:0023052;GO:0032501;GO:0032502;GO:0035690;GO:0036211;GO:0042221;GO:0042493;GO:0042742;GO:0043170;GO:0043207;GO:0043412;GO:0044237;GO:0044238;GO:0044267;GO:0045087;GO:0046677;GO:0048316;GO:0048608;GO:0048731;GO:0048856;GO:0050789;GO:0050794;GO:0050896;GO:0051707;GO:0051716;GO:0061458;GO:0065007;GO:0070887;GO:0071216;GO:0071219;GO:0071323;GO:0071417;GO:0071495;GO:0098542;GO:1901564;GO:1901698;GO:1901699;GO:1901700;GO:1901701	GO:0003674;GO:0003824;GO:0004672;GO:0004674;GO:0004675;GO:0004888;GO:0005488;GO:0005524;GO:0008061;GO:0016301;GO:0016740;GO:0016772;GO:0016773;GO:0019199;GO:0038023;GO:0060089;GO:0097367;GO:0140096	GO:0005575;GO:0005886;GO:0016020;GO:0071944	tr|A0A1S4BUH8|A0A1S4BUH8_TOBAC lysM domain receptor-like kinase 4 OS=Nicotiana tabacum OX=4097 GN=LOC107812032 PE=4 SV=1	-	lysM domain receptor-like kinase 4	Nicotiana benthamiana		Nbe.v1.1.chr19g26310.1	cellular_component	GO:0005575	molecular_function	GO:0003674						7	7	3	12.7	12.7	7	70.684	0	70.842	3089200	25	63	16	0.671722777	0.340102689	0.858478069	1.361681463	Nbe.v1.s00060g26310	Nbe.v1.s00060g26310	1401	AT2G23770	AT2G23770.1	LOC107812032	LYK4
12.63031387	11.90769768	13.14540672	13.65888119	10.63993168	9.905460358	10.32154655	11.71737099	10.71406746	11.01508522	12.83217812	14.3966713	10.82734203	11.23970413	10.46742153	8.947626114	12.43369007	12.2742033					-1		cell wall organization or biogenesis;cellular process	catalytic activity;acetyltransferase activity;acyltransferase activity;acyltransferase activity, transferring groups other than amino-acyl groups;O-acetyltransferase activity;O-acetyltransferase activity;O-acyltransferase activity;transferase activity	cytoplasm;endomembrane system;Golgi apparatus;intracellular anatomical structure;intracellular membrane-bounded organelle;intracellular organelle;membrane;membrane-bounded organelle;organelle	PC-Esterase,PMR5N	GO:0008150;GO:0009987;GO:0071554	GO:0003674;GO:0003824;GO:0008374;GO:0016407;GO:0016413;GO:0016740;GO:0016746;GO:0016747	GO:0005575;GO:0005622;GO:0005737;GO:0005794;GO:0012505;GO:0016020;GO:0043226;GO:0043227;GO:0043229;GO:0043231	tr|A0A1J6J478|A0A1J6J478_NICAT Protein trichome birefringence-like 19 OS=Nicotiana attenuata OX=49451 GN=TBL19_5 PE=3 SV=1;tr|A0A1S4DGN1|A0A1S4DGN1_TOBAC protein trichome birefringence-like 19 OS=Nicotiana tabacum OX=4097 GN=LOC107829486 PE=3 SV=1	-	protein trichome birefringence-like 19;Protein trichome birefringence-like 19	Nicotiana benthamiana		Nbe.v1.1.chr19g26710.1;Nbe.v1.1.chr19g26720.1	cellular_component	GO:0005575	molecular_function	GO:0003674	biological_process	GO:0008150	Niben101Scf00390g05022.1;Niben101Scf00390g05023.1			6	6	6	17.8	17.8	17.8	49.365	0	39.85	1686100	16	27	12	0.340636607	0.546456081	0.755607764	0.775026717	Nbe.v1.s00060g26720;Nbe.v1.s00060g26710	Nbe.v1.s00060g26720	1402	AT5G15900	AT5G15900.1	LOC107829486;TBL19_5	TBL19
12.03785419	11.98662758	12.99145126	13.28508472	10.12804604	14.18355751	11.30391884	12.00469589	11.37645531	13.3509388	12.59318066	13.04318142	11.76578331	11.12039661	15.77956581	15.98290443	14.92170143	14.68896103					-1		ribosomal small subunit assembly;rRNA processing	helicase activity	CURI complex;UTP-C complex	RRP7	GO:0000028;GO:0006364	GO:0004386	GO:0032545;GO:0034456	tr|A0A1U7VQZ2|A0A1U7VQZ2_NICSY general transcription factor IIF subunit 1 isoform X4 OS=Nicotiana sylvestris OX=4096 GN=LOC104216441 PE=3 SV=1	ko03008,map03008	general transcription factor IIF subunit 1 isoform X4	Nicotiana benthamiana		Nbe.v1.1.chr19g26850.1							Niben101Scf00390g01009.1			17	17	12	45.6	45.6	33	37.626	0	323.31	44174000	11	492	7	0.211863485	0.667036496	-0.534628709	-0.520632951	Nbe.v1.s00060g26850	Nbe.v1.s00060g26850	1403	AT5G38720	AT5G38720.1	LOC104216441	AT5G38720
12.00304604	13.37716484	12.78234291	11.2737484	10.04978275	9.475605011	11.02286243	10.76049042	10.62496758	12.49577522	10.85159683	9.515244484	11.79244804	12.00207329	10.13582706	12.11129856	12.10210705	10.32848263					-1		anatomical structure development;biological process involved in intraspecies interaction between organisms;biological regulation;cellular metabolic process;cellular process;defense response;defense response to fungus;defense response to other organism;developmental process;macromolecule metabolic process;macromolecule modification;metabolic process;multi-multicellular organism process;multi-organism reproductive process;multicellular organism development;multicellular organismal process;negative regulation of abscisic acid-activated signaling pathway;negative regulation of biological process;negative regulation of cell communication;negative regulation of cell growth;negative regulation of cellular process;negative regulation of cellular response to alcohol;negative regulation of growth;negative regulation of response to alcohol;negative regulation of response to stimulus;negative regulation of signal transduction;negative regulation of signaling;organonitrogen compound metabolic process;phosphate-containing compound metabolic process;phosphorus metabolic process;phosphorylation;plant organ development;pollen tube reception;pollination;post-embryonic development;primary metabolic process;protein autophosphorylation;protein metabolic process;protein modification process;protein phosphorylation;regulation of abscisic acid-activated signaling pathway;regulation of biological process;regulation of cell communication;regulation of cell growth;regulation of cellular component organization;regulation of cellular process;regulation of cellular response to alcohol;regulation of growth;regulation of response to alcohol;regulation of response to stimulus;regulation of signal transduction;regulation of signaling;reproductive process;response to biotic stimulus;response to brassinosteroid;response to chemical;response to endogenous stimulus;response to ethylene;response to external biotic stimulus;response to external stimulus;response to fungus;response to hormone;response to lipid;response to organic cyclic compound;response to other organism;response to oxygen-containing compound;response to stimulus;response to stress;root development;root system development;stomatal movement;system development	catalytic activity;ATP binding;catalytic activity, acting on a protein;kinase activity;phosphotransferase activity, alcohol group as acceptor;protein kinase activity;protein serine/threonine kinase activity;transferase activity;transferase activity, transferring phosphorus-containing groups;transmembrane receptor protein tyrosine kinase activity	cell junction;cell periphery;cell wall;cell-cell junction;external encapsulating structure;filiform apparatus;membrane;plasma membrane;plasmodesma;symplast	Malectin_like,Pkinase_Tyr	GO:0001558;GO:0006464;GO:0006468;GO:0006793;GO:0006796;GO:0006950;GO:0006952;GO:0007275;GO:0008150;GO:0008152;GO:0009605;GO:0009607;GO:0009620;GO:0009719;GO:0009723;GO:0009725;GO:0009741;GO:0009787;GO:0009788;GO:0009791;GO:0009856;GO:0009966;GO:0009968;GO:0009987;GO:0010118;GO:0010483;GO:0010646;GO:0010648;GO:0014070;GO:0016310;GO:0019538;GO:0022414;GO:0022622;GO:0023051;GO:0023057;GO:0030308;GO:0032501;GO:0032502;GO:0033993;GO:0036211;GO:0040008;GO:0042221;GO:0043170;GO:0043207;GO:0043412;GO:0044237;GO:0044238;GO:0044267;GO:0044703;GO:0044706;GO:0045926;GO:0046777;GO:0048364;GO:0048519;GO:0048523;GO:0048583;GO:0048585;GO:0048731;GO:0048856;GO:0050789;GO:0050794;GO:0050832;GO:0050896;GO:0051128;GO:0051703;GO:0051707;GO:0065007;GO:0098542;GO:0099402;GO:1901419;GO:1901420;GO:1901564;GO:1901700;GO:1905957;GO:1905958	GO:0003674;GO:0003824;GO:0004672;GO:0004674;GO:0004714;GO:0005524;GO:0016301;GO:0016740;GO:0016772;GO:0016773;GO:0140096	GO:0005575;GO:0005618;GO:0005886;GO:0005911;GO:0009506;GO:0016020;GO:0030054;GO:0030312;GO:0043680;GO:0055044;GO:0071944	tr|A0A1S3Z045|A0A1S3Z045_TOBAC receptor-like protein kinase FERONIA OS=Nicotiana tabacum OX=4097 GN=LOC107781599 PE=4 SV=1;tr|A0A1S3Z0D5|A0A1S3Z0D5_TOBAC receptor-like protein kinase FERONIA OS=Nicotiana tabacum OX=4097 GN=LOC107781600 PE=4 SV=1	-	receptor-like protein kinase FERONIA	Nicotiana benthamiana		Nbe.v1.1.chr19g27410.1;Nbe.v1.1.chr19g27420.1	cellular_component	GO:0005575	molecular_function	GO:0003674			Niben101Scf01075g00017.1;Niben101Scf25768g00010.1			3	3	3	4.7	4.7	4.7	98.019	0	9.4989	769840	42	11	15	1.132235489	0.149156028	-1.183523496	-1.998358926	Nbe.v1.s00060g27420;Nbe.v1.s00060g27410	Nbe.v1.s00060g27420	1404	AT3G51550;AT5G39030	AT3G51550.1;AT5G39030.1	LOC107781599;LOC107781600	AT5G39030;FER
11.98899937	12.62094879	13.52552128	11.40200615	12.56700325	12.49445534	10.6540451	11.40777874	11.24136066	10.97286415	10.60638809	10.89117146	10.56744576	12.32189178	10.01759148	13.01867008	12.42731285	12.28583527					-1					RALF				tr|A0A1S4AM44|A0A1S4AM44_TOBAC protein RALF-like 27 OS=Nicotiana tabacum OX=4097 GN=LOC107799118 PE=4 SV=1	-	protein RALF-like 27	Nicotiana benthamiana		Nbe.v1.1.chr19g27430.1							Niben101Scf25768g00021.1			3	3	3	34.6	34.6	34.6	11.776	0	77.053	7657100	5	139	13	0.104949843	0.805027617	0.182358742	0.280902788	Nbe.v1.s00060g27430	Nbe.v1.s00060g27430	1405			LOC107799118
13.68770409	12.27182293	18.0940876	18.35194778	16.42035484	16.75355721	14.63077927	13.32108212	16.92706108	16.63962364	16.51185989	16.77043152	14.31656456	14.4214735	15.94948483	16.52051163	17.76797676	17.59068871					-1		biological regulation;brassinosteroid mediated signaling pathway;catabolic process;cell communication;cellular catabolic process;cellular metabolic process;cellular process;cellular response to brassinosteroid stimulus;cellular response to chemical stimulus;cellular response to endogenous stimulus;cellular response to hormone stimulus;cellular response to lipid;cellular response to organic cyclic compound;cellular response to oxygen-containing compound;cellular response to steroid hormone stimulus;cellular response to stimulus;hormone-mediated signaling pathway;macromolecule catabolic process;macromolecule metabolic process;metabolic process;organonitrogen compound catabolic process;organonitrogen compound metabolic process;primary metabolic process;protein catabolic process;protein metabolic process;proteolysis;proteolysis involved in protein catabolic process;regulation of biological process;regulation of cellular process;response to brassinosteroid;response to chemical;response to endogenous stimulus;response to hormone;response to lipid;response to organic cyclic compound;response to oxygen-containing compound;response to steroid hormone;response to stimulus;signal transduction;signaling;steroid hormone receptor signaling pathway	catalytic activity;carboxypeptidase activity;catalytic activity, acting on a protein;exopeptidase activity;hydrolase activity;peptidase activity;serine hydrolase activity;serine-type carboxypeptidase activity;serine-type carboxypeptidase activity;serine-type exopeptidase activity;serine-type peptidase activity	extracellular region;extracellular space;vacuole	Peptidase_S10	GO:0006508;GO:0007154;GO:0007165;GO:0008150;GO:0008152;GO:0009056;GO:0009057;GO:0009719;GO:0009725;GO:0009741;GO:0009742;GO:0009755;GO:0009987;GO:0014070;GO:0019538;GO:0023052;GO:0030163;GO:0032870;GO:0033993;GO:0042221;GO:0043170;GO:0043401;GO:0044237;GO:0044238;GO:0044248;GO:0044257;GO:0044267;GO:0048545;GO:0050789;GO:0050794;GO:0050896;GO:0051603;GO:0051716;GO:0065007;GO:0070887;GO:0071367;GO:0071383;GO:0071396;GO:0071407;GO:0071495;GO:1901564;GO:1901565;GO:1901700;GO:1901701	GO:0003674;GO:0003824;GO:0004180;GO:0004185;GO:0008233;GO:0008236;GO:0008238;GO:0016787;GO:0017171;GO:0070008;GO:0070011;GO:0140096	GO:0005575;GO:0005576;GO:0005615;GO:0005773	tr|A0A1J6INH8|A0A1J6INH8_NICAT Carboxypeptidase OS=Nicotiana attenuata OX=49451 GN=SCPL25 PE=3 SV=1	-	Carboxypeptidase	Nicotiana benthamiana		Nbe.v1.1.chr19g27610.1	cellular_component	GO:0005575	molecular_function	GO:0003674			Niben101Scf00757g00002.1			19	19	3	42.3	42.3	6.9	52.77	0	323.31	81534000	25	1004	1	0.091132734	0.825781979	-0.111307939	-0.247344232	Nbe.v1.s00060g27610	Nbe.v1.s00060g27610	1407	AT3G02110	AT3G02110.1	SCPL25	scpl25
11.66002464	11.43976688	12.58374119	11.52885246	19.69196892	19.50117683	13.40620518	11.02230453	11.49850464	10.9453764	18.64435005	18.22402	13.46735096	13.5996809	15.36440849	14.59309959	18.35125923	18.47646904					-1			RNA binding		RRM_1		GO:0003723		tr|A0A1J6ILV6|A0A1J6ILV6_NICAT Glycine-rich rna-binding protein 3, mitochondrial OS=Nicotiana attenuata OX=49451 GN=RBG3_3 PE=4 SV=1	ko03040,map03040	Glycine-rich rna-binding protein 3, mitochondrial	Nicotiana benthamiana		Nbe.v1.1.chr19g27620.1			RNA binding	GO:0003723			Niben101Scf00757g00001.1	+	OOPS_XL_OOPS_NOXL	3	3	1	18.2	18.2	4.1	31.673	0	323.31	122880000	6	289	6	3.660177404	0.000579186	6.062543551	7.715671251	Nbe.v1.s00060g27620	Nbe.v1.s00060g27620	1408	AT5G61030	AT5G61030.2	RBG3_3	GR-RBP3
12.06156731	12.02493668	11.08585262	10.77930355	10.30310631	10.04796982	11.8156147	12.74155426	10.32419872	12.69736767	11.1870327	10.79450893	10.83381748	11.2764082	9.631765366	11.22557545	9.174492836	10.44822884					-1		cellular process;protein folding;response to abiotic stimulus;response to biotic stimulus;response to external biotic stimulus;response to external stimulus;response to stimulus;response to temperature stimulus		cell junction;cell periphery;cell-cell junction;membrane;plasma membrane;plasmodesma;symplast	BAG	GO:0006457;GO:0008150;GO:0009266;GO:0009605;GO:0009607;GO:0009628;GO:0009987;GO:0043207;GO:0050896		GO:0005575;GO:0005886;GO:0005911;GO:0009506;GO:0016020;GO:0030054;GO:0055044;GO:0071944	tr|A0A1S3Y1J2|A0A1S3Y1J2_TOBAC BAG family molecular chaperone regulator 8, chloroplastic-like OS=Nicotiana tabacum OX=4097 GN=LOC107771266 PE=4 SV=1	-	BAG family molecular chaperone regulator 8, chloroplastic-like	Nicotiana benthamiana		Nbe.v1.1.chr19g27740.1	cellular_component	GO:0005575					Niben101Scf09554g00006.1			1	1	1	2	2	2	50.322	0.0064103	3.0836	307410	20	6	18	NaN	1	0	NaN	Nbe.v1.s00060g27740	Nbe.v1.s00060g27740	1411	AT3G29310	AT3G29310.1	LOC107771266	AT3G29310
13.59758663	12.67305183	16.96657372	16.61180305	16.34827805	17.83830452	13.22508717	9.259955406	19.80245018	20.03012276	16.39916039	16.92009735	12.60522461	11.32676697	19.97449303	19.67977142	18.17377472	17.5515728								phosphatidic acid binding		-		GO:0070300		tr|A0A1J6I3U3|A0A1J6I3U3_NICAT Uncharacterized protein OS=Nicotiana attenuata OX=49451 GN=A4A49_10794 PE=4 SV=1	-	Uncharacterized protein	Nicotiana benthamiana		Nbe.v1.1.chr19g28170.1										25	12	12	52.2	28.7	28.7	41.046	0	323.31	233630000	13	846	1	1.242756337	0.120770713	-1.639004389	-2.263211973	Nbe.v1.s00060g28170	Nbe.v1.s00060g28170	1414	AT3G29075	AT3G29075.1	A4A49_10794	AT3G29075
11.22300148	12.72926807	11.06436062	11.87665462	10.03314304	11.18951321	10.56290722	10.63676357	9.933731079	12.29179859	10.22351265	10.58373833	11.23372936	11.87501049	10.78835964	8.954953194	9.960333824	10.04279995					-1		amylopectin biosynthetic process;amylopectin metabolic process;biosynthetic process;carbohydrate biosynthetic process;carbohydrate derivative biosynthetic process;carbohydrate derivative metabolic process;carbohydrate metabolic process;cellular biosynthetic process;cellular metabolic process;cellular process;glucan biosynthetic process;glucan metabolic process;macromolecule biosynthetic process;macromolecule metabolic process;metabolic process;polysaccharide biosynthetic process;polysaccharide metabolic process;primary metabolic process;starch biosynthetic process;starch metabolic process	catalytic activity;glucosyltransferase activity;glycogen (starch) synthase activity;glycosyltransferase activity;hexosyltransferase activity;starch synthase activity;transferase activity	amyloplast;chloroplast;cytoplasm;intracellular anatomical structure;intracellular membrane-bounded organelle;intracellular organelle;membrane-bounded organelle;organelle;plastid	Glyco_trans_1_4,Glyco_transf_5,Glycos_transf_1	GO:0000271;GO:0005975;GO:0005976;GO:0005982;GO:0008150;GO:0008152;GO:0009058;GO:0009059;GO:0009250;GO:0009987;GO:0010021;GO:0016051;GO:0019252;GO:0043170;GO:0044042;GO:0044237;GO:0044238;GO:0044249;GO:1901135;GO:1901137;GO:2000896	GO:0003674;GO:0003824;GO:0004373;GO:0009011;GO:0016740;GO:0016757;GO:0016758;GO:0046527	GO:0005575;GO:0005622;GO:0005737;GO:0009501;GO:0009507;GO:0009536;GO:0043226;GO:0043227;GO:0043229;GO:0043231	tr|A0A1U7WNW2|A0A1U7WNW2_NICSY Starch synthase, chloroplastic/amyloplastic OS=Nicotiana sylvestris OX=4096 GN=LOC104228246 PE=3 SV=1;tr|A0A3Q7FB15|A0A3Q7FB15_SOLLC Glyco_transf_5 domain-containing protein OS=Solanum lycopersicum OX=4081 PE=3 SV=1	ko00500,ko01100,ko01110,ko02026,map00500,map01100,map01110,map02026	Starch synthase, chloroplastic/amyloplastic;Glyco_transf_5 domain-containing protein	Nicotiana benthamiana		Nbe.v1.1.chr02g03090.1;Nbe.v1.1.chr19g28510.1	cellular_component	GO:0005575	molecular_function	GO:0003674			Niben101Scf01326g01020.1;Niben101Scf05060g04009.1			2	2	2	3.4	3.4	3.4	87.896	0	47.494	533960	42	4	18	NaN	1	0	NaN	Nbe.v1.s00060g28510;Nbe.v1.s00090g03090	Nbe.v1.s00060g28510;Nbe.v1.s00090g03090	1415	AT3G01180	AT3G01180.1	-;LOC104228246	SS2
11.24606705	11.61131763	10.52877426	11.64528179	9.582929611	11.84596348	11.57156086	10.97934914	11.14798927	11.50170612	11.55501366	10.69668293	10.75876713	12.45506001	11.35540867	11.60734081	9.819663048	8.486024857					-1		carbohydrate derivative metabolic process;cellular metabolic process;cellular process;glucosinolate metabolic process;glycosyl compound metabolic process;metabolic process;organic acid metabolic process;organonitrogen compound metabolic process;oxoacid metabolic process;regulation of developmental process;regulation of DNA-templated transcription;response to acid chemical;response to chemical;response to endogenous stimulus;response to gibberellin;response to hormone;response to lipid;response to oxygen-containing compound;response to stimulus;S-glycoside metabolic process;secondary metabolic process;small molecule metabolic process;sulfur compound metabolic process	binding;DNA binding;DNA-binding transcription factor activity;heterocyclic compound binding;identical protein binding;nucleic acid binding;organic cyclic compound binding;protein binding;protein dimerization activity;protein homodimerization activity;sequence-specific DNA binding;transcription cis-regulatory region binding;transcription regulatory region nucleic acid binding	intracellular anatomical structure;intracellular membrane-bounded organelle;intracellular organelle;membrane-bounded organelle;nucleus;organelle	ZF-HD_dimer	GO:0001101;GO:0006082;GO:0006355;GO:0006790;GO:0008150;GO:0008152;GO:0009719;GO:0009725;GO:0009739;GO:0009987;GO:0016143;GO:0019748;GO:0019760;GO:0033993;GO:0042221;GO:0043436;GO:0044237;GO:0044281;GO:0050793;GO:0050896;GO:1901135;GO:1901564;GO:1901657;GO:1901700	GO:0000976;GO:0001067;GO:0003674;GO:0003676;GO:0003677;GO:0003700;GO:0005488;GO:0005515;GO:0042802;GO:0042803;GO:0043565;GO:0044212;GO:0046983;GO:0097159;GO:1901363	GO:0005575;GO:0005622;GO:0005634;GO:0043226;GO:0043227;GO:0043229;GO:0043231	tr|A0A1S4B4C9|A0A1S4B4C9_TOBAC zinc-finger homeodomain protein 9-like OS=Nicotiana tabacum OX=4097 GN=LOC107804337 PE=4 SV=1	-	zinc-finger homeodomain protein 9-like	Nicotiana benthamiana		Nbe.v1.1.chr19g28540.1	cellular_component	GO:0005575					Niben101Scf05060g03005.1			1	1	1	4.5	4.5	4.5	38.56	0.00057504	5.8139	74159	11	2	18	NaN	1	0	NaN	Nbe.v1.s00060g28540	Nbe.v1.s00060g28540	1416	AT5G15210	AT5G15210.1	LOC107804337	HB30
11.18331909	10.20580006	10.83515835	12.66802025	9.999090195	10.78487682	10.95986557	11.93205643	11.66473675	10.83451939	11.0147028	10.33664417	11.27173615	12.52686596	10.37894058	10.20412636	9.564378738	10.29056072					-1		carbohydrate catabolic process;carbohydrate metabolic process;catabolic process;galactose catabolic process;galactose catabolic process via UDP-galactose;galactose metabolic process;glucose metabolic process;hexose catabolic process;hexose metabolic process;metabolic process;monosaccharide catabolic process;monosaccharide metabolic process;primary metabolic process;small molecule catabolic process;small molecule metabolic process	catalytic activity;aldose 1-epimerase activity;carbohydrate binding;isomerase activity;racemase and epimerase activity;racemase and epimerase activity, acting on carbohydrates and derivatives		Aldose_epim	GO:0005975;GO:0005996;GO:0006006;GO:0006012;GO:0008150;GO:0008152;GO:0009056;GO:0016052;GO:0019318;GO:0019320;GO:0019388;GO:0033499;GO:0044238;GO:0044281;GO:0044282;GO:0046365	GO:0003674;GO:0003824;GO:0004034;GO:0016853;GO:0016854;GO:0016857;GO:0030246		tr|A0A1S3ZIM9|A0A1S3ZIM9_TOBAC Aldose 1-epimerase OS=Nicotiana tabacum OX=4097 GN=LOC107787175 PE=3 SV=1;tr|A0A1U7WYZ5|A0A1U7WYZ5_NICSY Aldose 1-epimerase OS=Nicotiana sylvestris OX=4096 GN=LOC104228654 PE=3 SV=1	ko00010,ko00052,ko01100,ko01110,ko01120,ko01130,map00010,map00052,map01100,map01110,map01120,map01130	Aldose 1-epimerase	Nicotiana benthamiana		Nbe.v1.1.chr02g02840.1;Nbe.v1.1.chr19g28740.1			molecular_function	GO:0003674	carbohydrate metabolic process	GO:0005975	Niben101Scf06172g02016.1			3	2	2	10	8.1	8.1	39.765	0	7.9903	856370	11	10	18	NaN	1	0	NaN	Nbe.v1.s00060g28740;Nbe.v1.s00090g02840	Nbe.v1.s00060g28740;Nbe.v1.s00090g02840	1417	AT3G47800;AT5G15140	AT3G47800.1;AT5G15140.1	LOC104228654;LOC107787175	AT3G47800;AT5G15140
12.36196995	12.06070423	9.633254051	10.14645576	10.92964649	10.19950485	11.21001816	11.15911007	11.77470684	12.16166687	10.63073826	10.53725815	11.7984314	11.5190897	10.75779152	10.88659477	10.03633213	10.97758293					-1				cell periphery;cytoplasm;cytoskeleton;cytosol;intracellular anatomical structure;intracellular non-membrane-bounded organelle;intracellular organelle;membrane;microtubule associated complex;microtubule cytoskeleton;non-membrane-bounded organelle;organelle;plasma membrane;protein-containing complex	DUF4005,IQ			GO:0005575;GO:0005622;GO:0005737;GO:0005829;GO:0005856;GO:0005875;GO:0005886;GO:0015630;GO:0016020;GO:0032991;GO:0043226;GO:0043228;GO:0043229;GO:0043232;GO:0071944	tr|A0A1S3ZIK6|A0A1S3ZIK6_TOBAC protein IQ-DOMAIN 31-like OS=Nicotiana tabacum OX=4097 GN=LOC107787169 PE=3 SV=1	-	protein IQ-DOMAIN 31-like	Nicotiana benthamiana		Nbe.v1.1.chr19g28790.1	cellular_component	GO:0005575					Niben101Scf06172g01003.1			3	1	1	9	3.4	3.4	61.086	0.009937	2.8251	69263	24	2	18	NaN	1	0	NaN	Nbe.v1.s00060g28790	Nbe.v1.s00060g28790	1418	AT1G74690	AT1G74690.1	LOC107787169	IQD31
11.94546986	13.310709	14.78667831	13.9882412	9.603632927	11.18200779	11.62602139	11.86799526	11.47434711	10.56355381	9.98360157	10.94309711	10.01744938	12.17680645	12.8252964	13.3732729	13.73544979	13.36891556					-1				membrane	-			GO:0016020	tr|A0A1U7V5S9|A0A1U7V5S9_NICSY uncharacterized protein LOC104209989 OS=Nicotiana sylvestris OX=4096 GN=LOC104209989 PE=4 SV=1	-	uncharacterized protein LOC104209989	Nicotiana benthamiana		Nbe.v1.1.chr19g28840.1	membrane	GO:0016020					Niben101Scf06172g00022.1			8	8	2	8.8	8.8	1.8	145.47	0	27.583	2359500	60	59	12	0.73887168	0.304234375	-1.36578083	-1.43353739	Nbe.v1.s00060g28840	Nbe.v1.s00060g28840	1419	AT3G28730	AT3G28730.1	LOC104209989	HMG
11.82527447	12.11632061	11.37650681	10.90174675	10.22009563	10.93379974	11.83282661	12.08151054	11.6836586	11.96686554	9.881234169	10.27237225	11.22589016	11.66584396	9.226169586	9.713585854	10.08502674	11.3336153					-1		amide transport;cellular component assembly;cellular component biogenesis;cellular component organization;cellular component organization or biogenesis;cellular localization;cellular macromolecule localization;cellular process;establishment of localization;establishment of localization in cell;establishment of protein localization;establishment of protein localization to chloroplast;establishment of protein localization to membrane;establishment of protein localization to organelle;intracellular protein transmembrane transport;intracellular protein transport;intracellular transport;localization;macromolecule localization;nitrogen compound transport;peptide transport;protein complex oligomerization;protein heterooligomerization;protein heterotrimerization;protein import;protein import into chloroplast thylakoid membrane;protein localization;protein localization to chloroplast;protein localization to membrane;protein localization to organelle;protein targeting;protein targeting to chloroplast;protein targeting to membrane;protein transmembrane import into intracellular organelle;protein transmembrane transport;protein transport;protein trimerization;protein-containing complex assembly;protein-containing complex organization;response to abiotic stimulus;response to high light intensity;response to light intensity;response to light stimulus;response to radiation;response to stimulus;transmembrane transport;transport	binding;disordered domain specific binding;identical protein binding;molecular adaptor activity;protein binding;protein domain specific binding;protein-macromolecule adaptor activity	chloroplast;chloroplast envelope;chloroplast thylakoid;chloroplast thylakoid membrane;cytoplasm;intracellular anatomical structure;intracellular membrane-bounded organelle;intracellular organelle;membrane;membrane-bounded organelle;nucleus;organelle;organelle envelope;organelle subcompartment;photosynthetic membrane;plastid;plastid envelope;plastid thylakoid;plastid thylakoid membrane;protein-containing complex;thylakoid;thylakoid membrane	Ank_2,Ank_4,Ank_5,Chromo	GO:0006605;GO:0006612;GO:0006810;GO:0006886;GO:0008104;GO:0008150;GO:0009314;GO:0009416;GO:0009628;GO:0009642;GO:0009644;GO:0009987;GO:0015031;GO:0015833;GO:0016043;GO:0017038;GO:0022607;GO:0033036;GO:0033365;GO:0034613;GO:0042886;GO:0043933;GO:0044085;GO:0044743;GO:0045036;GO:0045038;GO:0045184;GO:0046907;GO:0050896;GO:0051179;GO:0051234;GO:0051259;GO:0051291;GO:0051641;GO:0051649;GO:0055085;GO:0065002;GO:0065003;GO:0070206;GO:0070208;GO:0070727;GO:0071705;GO:0071806;GO:0071840;GO:0072594;GO:0072596;GO:0072598;GO:0072657;GO:0090150	GO:0003674;GO:0005488;GO:0005515;GO:0019904;GO:0030674;GO:0042802;GO:0060090;GO:0097718	GO:0005575;GO:0005622;GO:0005634;GO:0005737;GO:0009507;GO:0009526;GO:0009534;GO:0009535;GO:0009536;GO:0009579;GO:0009941;GO:0016020;GO:0031967;GO:0031976;GO:0031984;GO:0032991;GO:0034357;GO:0042651;GO:0043226;GO:0043227;GO:0043229;GO:0043231;GO:0055035	tr|A0A1U7VS65|A0A1U7VS65_NICSY signal recognition particle 43 kDa protein, chloroplastic OS=Nicotiana sylvestris OX=4096 GN=LOC104216763 PE=4 SV=1	-	signal recognition particle 43 kDa protein, chloroplastic	Nicotiana benthamiana		Nbe.v1.1.chr19g29240.1	cellular_component	GO:0005575	molecular_function	GO:0003674			Niben101Scf06280g00009.1			7	2	2	21.1	8.4	8.4	41.732	0	7.9613	194800	23	2	18	NaN	1	0	NaN	Nbe.v1.s00060g29240	Nbe.v1.s00060g29240	1421	AT2G47450	AT2G47450.1	LOC104216763	CAO
13.62365246	11.6145153	10.12752724	10.28573799	10.67021275	9.871560097	13.42377281	13.09373093	11.47881317	11.96434975	10.68689251	11.35851669	14.87680435	14.62062073	10.76661491	9.569418907	10.29656887	11.95673943					-1		cellular metabolic process;cellular process;electron transport chain;generation of precursor metabolites and energy;metabolic process	catalytic activity;4 iron, 4 sulfur cluster binding;binding;electron transfer activity;ferredoxin-thioredoxin reductase activity;ferredoxin-thioredoxin reductase activity;iron-sulfur cluster binding;metal cluster binding;metal ion binding;oxidoreductase activity;oxidoreductase activity, acting on iron-sulfur proteins as donors	chloroplast;chloroplast envelope;chloroplast stroma;cytoplasm;intracellular anatomical structure;intracellular membrane-bounded organelle;intracellular organelle;membrane-bounded organelle;organelle;organelle envelope;plastid;plastid envelope;plastid stroma	FeThRed_B	GO:0006091;GO:0008150;GO:0008152;GO:0009987;GO:0022900;GO:0044237	GO:0003674;GO:0003824;GO:0005488;GO:0009055;GO:0016491;GO:0016730;GO:0030385;GO:0046872;GO:0051536;GO:0051539;GO:0051540;GO:0103012	GO:0005575;GO:0005622;GO:0005737;GO:0009507;GO:0009526;GO:0009532;GO:0009536;GO:0009570;GO:0009941;GO:0031967;GO:0043226;GO:0043227;GO:0043229;GO:0043231	tr|A0A314KQH3|A0A314KQH3_NICAT Ferredoxin-thioredoxin reductase catalytic chain, chloroplastic OS=Nicotiana attenuata OX=49451 GN=FTRC2 PE=3 SV=1	-	Ferredoxin-thioredoxin reductase catalytic chain, chloroplastic	Nicotiana benthamiana		Nbe.v1.1.chr19g29460.1	cellular_component	GO:0005575	molecular_function	GO:0003674	generation of precursor metabolites and energy	GO:0006091	Niben101Scf04797g00022.1			4	4	3	24.3	24.3	12.8	16.615	0	33.915	2704200	7	36	12	0.083537197	0.836978829	0.108004729	0.227157739	Nbe.v1.s00060g29460	Nbe.v1.s00060g29460	1424	AT2G04700	AT2G04700.3	FTRC2	AT2G04700
11.20217133	11.56938457	10.13781071	10.28318214	10.05829525	9.872448921	15.16777134	11.46561337	10.98736191	11.04077053	11.09044266	10.72507858	15.27841282	11.61319828	10.06516361	10.21234417	9.991577148	9.314095497					-1		defense response;defense response to bacterium;defense response to other organism;response to bacterium;response to biotic stimulus;response to external biotic stimulus;response to external stimulus;response to other organism;response to stimulus;response to stress	peptidyl-prolyl cis-trans isomerase activity	chloroplast;chloroplast stroma;chloroplast thylakoid;chloroplast thylakoid membrane;cytoplasm;intracellular anatomical structure;intracellular membrane-bounded organelle;intracellular organelle;membrane;membrane-bounded organelle;organelle;organelle subcompartment;photosynthetic membrane;plastid;plastid stroma;plastid thylakoid;plastid thylakoid membrane;thylakoid;thylakoid lumen;thylakoid membrane	Pro_isomerase	GO:0006950;GO:0006952;GO:0008150;GO:0009605;GO:0009607;GO:0009617;GO:0042742;GO:0043207;GO:0050896;GO:0051707;GO:0098542	GO:0003755	GO:0005575;GO:0005622;GO:0005737;GO:0009507;GO:0009532;GO:0009534;GO:0009535;GO:0009536;GO:0009570;GO:0009579;GO:0016020;GO:0031976;GO:0031977;GO:0031984;GO:0034357;GO:0042651;GO:0043226;GO:0043227;GO:0043229;GO:0043231;GO:0055035	tr|A0A1J6IL97|A0A1J6IL97_NICAT peptidylprolyl isomerase OS=Nicotiana attenuata OX=49451 GN=TLP40 PE=4 SV=1	-	peptidylprolyl isomerase	Nicotiana benthamiana		Nbe.v1.1.chr19g29850.1	cellular_component	GO:0005575			response to stress	GO:0006950	Niben101Scf01091g00033.1			16	4	4	49	12.2	12.2	49.418	0	33.331	1013900	23	15	16	NaN	1	0	NaN	Nbe.v1.s00060g29850	Nbe.v1.s00060g29850	1426	AT3G01480	AT3G01480.1	TLP40	CYP38
12.42849064	13.10110092	9.662668228	10.94488335	11.29175663	11.69515514	11.4832077	11.94824409	11.75419807	11.1020689	9.663187981	10.42393684	13.73418045	11.21619987	10.36746597	9.529640198	11.24988365	9.589975357					-1		formate catabolic process;response to cadmium ion;response to chemical;response to metal ion;response to stimulus	formate dehydrogenase (NAD+) activity;NAD binding;oxidoreductase activity, acting on the CH-OH group of donors, NAD or NADP as acceptor	chloroplast;cytoplasm;cytosol;intracellular anatomical structure;intracellular membrane-bounded organelle;intracellular organelle;membrane-bounded organelle;mitochondrion;organelle;plastid;thylakoid	2-Hacid_dh,2-Hacid_dh_C	GO:0008150;GO:0010038;GO:0042183;GO:0042221;GO:0046686;GO:0050896	GO:0008863;GO:0016616;GO:0051287	GO:0005575;GO:0005622;GO:0005737;GO:0005739;GO:0005829;GO:0009507;GO:0009536;GO:0009579;GO:0043226;GO:0043227;GO:0043229;GO:0043231	tr|A0A1J6IMH5|A0A1J6IMH5_NICAT Formate dehydrogenase, mitochondrial OS=Nicotiana attenuata OX=49451 GN=FDH1 PE=3 SV=1	ko00630,ko00680,ko01100,ko01120,ko01200,map00630,map00680,map01100,map01120,map01200	Formate dehydrogenase, mitochondrial	Nicotiana benthamiana		Nbe.v1.1.chr02g01900.1;Nbe.v1.1.chr19g29880.1	cellular_component	GO:0005575			biological_process	GO:0008150	Niben101Scf02730g00019.1			13	13	13	42.9	42.9	42.9	42.455	0	101.85	3650100	21	46	14	0.065478529	0.862436254	0.092161814	0.180923094	Nbe.v1.s00060g29880;Nbe.v1.s00090g01900	Nbe.v1.s00060g29880;Nbe.v1.s00090g01900	1428	AT5G14780	AT5G14780.1	FDH1	FDH
12.44798374	11.06692219	10.33027744	11.20392513	10.26271725	10.37192154	10.52045536	10.67602634	10.45806217	11.02473068	10.04969501	11.11101151	11.93174267	10.76108456	10.54654694	9.593724251	9.601828575	11.09900188					-1					TPR_12,TPR_8				tr|A0A1U7W4J3|A0A1U7W4J3_NICSY tetratricopeptide repeat protein 28 OS=Nicotiana sylvestris OX=4096 GN=LOC104220384 PE=4 SV=1	-	tetratricopeptide repeat protein 28	Nicotiana benthamiana		Nbe.v1.1.chr19g29940.1							Niben101Scf09253g00007.1			1	1	1	1	1	1	79.447	0.0080507	2.921	2141300	34	32	18	NaN	1	0	NaN	Nbe.v1.s00060g29940	Nbe.v1.s00060g29940	1429	AT3G27960	AT3G27960.3	LOC104220384	KLCR2
20.67029381	20.56922531	15.15920162	15.21492577	15.77954006	15.61838531	19.97098732	20.08666992	15.11366081	14.83925343	16.01502228	16.01037598	20.03764915	20.16901016	14.52747726	14.54912281	15.26491928	15.43658161					-1		carbon utilization;cellular response to carbon dioxide;cellular response to oxidative stress	carbonate dehydratase activity;zinc ion binding	cytoplasm	Pro_CA	GO:0015976;GO:0034599;GO:0071244	GO:0004089;GO:0008270	GO:0005737	tr|A0A1S3XU44|A0A1S3XU44_TOBAC Carbonic anhydrase OS=Nicotiana tabacum OX=4097 GN=LOC107768773 PE=3 SV=1	ko00910,map00910	Carbonic anhydrase	Nicotiana benthamiana		Nbe.v1.1.chr19g29960.1	cytoplasm	GO:0005737					Niben101Scf09253g00011.1	+	OOPS_XL_OOPS_NOXL	22	22	6	76	76	24.9	35.959	0	323.31	364590000	20	1256	0	2.898735241	0.003641791	0.786863804	4.436074226	Nbe.v1.s00060g29960	Nbe.v1.s00060g29960	1430	AT3G01500	AT3G01500.2	LOC107768773	CA1
10.58658981	13.05225468	12.23293018	9.514690399	10.48978043	10.52220058	15.32565689	13.51397419	10.93116665	11.06932926	10.55891323	10.66299629	13.55542755	11.58820438	9.68248558	12.49625492	10.33898926	9.815128326					-1		amide biosynthetic process;amide metabolic process;biosynthetic process;cellular biosynthetic process;cellular metabolic process;cellular process;defense response;defense response to bacterium;defense response to other organism;gene expression;macromolecule biosynthetic process;macromolecule metabolic process;metabolic process;organonitrogen compound biosynthetic process;organonitrogen compound metabolic process;peptide biosynthetic process;peptide metabolic process;primary metabolic process;protein metabolic process;response to bacterium;response to biotic stimulus;response to chemical;response to cytokinin;response to endogenous stimulus;response to external biotic stimulus;response to external stimulus;response to hormone;response to other organism;response to stimulus;response to stress;translation	mRNA binding;structural constituent of ribosome	cell junction;cell-cell junction;chloroplast;chloroplast envelope;chloroplast stroma;chloroplast thylakoid;chloroplast thylakoid membrane;cytoplasm;intracellular anatomical structure;intracellular membrane-bounded organelle;intracellular non-membrane-bounded organelle;intracellular organelle;large ribosomal subunit;membrane;membrane-bounded organelle;non-membrane-bounded organelle;nucleoid;organellar large ribosomal subunit;organellar ribosome;organelle;organelle envelope;organelle subcompartment;photosynthetic membrane;plasmodesma;plastid;plastid envelope;plastid large ribosomal subunit;plastid ribosome;plastid stroma;plastid thylakoid;plastid thylakoid membrane;protein-containing complex;ribonucleoprotein complex;ribosomal subunit;ribosome;symplast;thylakoid;thylakoid membrane	Ribosomal_L12,Ribosomal_L12_N	GO:0006412;GO:0006518;GO:0006950;GO:0006952;GO:0008150;GO:0008152;GO:0009058;GO:0009059;GO:0009605;GO:0009607;GO:0009617;GO:0009719;GO:0009725;GO:0009735;GO:0009987;GO:0010467;GO:0019538;GO:0042221;GO:0042742;GO:0043043;GO:0043170;GO:0043207;GO:0043603;GO:0043604;GO:0044237;GO:0044238;GO:0044249;GO:0044267;GO:0050896;GO:0051707;GO:0098542;GO:1901564;GO:1901566	GO:0003729;GO:0003735	GO:0000311;GO:0000313;GO:0000315;GO:0005575;GO:0005622;GO:0005737;GO:0005840;GO:0005911;GO:0009295;GO:0009506;GO:0009507;GO:0009526;GO:0009532;GO:0009534;GO:0009535;GO:0009536;GO:0009547;GO:0009570;GO:0009579;GO:0009941;GO:0015934;GO:0016020;GO:0030054;GO:0031967;GO:0031976;GO:0031984;GO:0032991;GO:0034357;GO:0042651;GO:0043226;GO:0043227;GO:0043228;GO:0043229;GO:0043231;GO:0043232;GO:0044391;GO:0055035;GO:0055044;GO:1990904	sp|P36688|RK12_NICSY 50S ribosomal protein L12, chloroplastic OS=Nicotiana sylvestris OX=4096 PE=2 SV=1	ko03010,map03010	50S ribosomal protein L12, chloroplastic	Nicotiana benthamiana		Nbe.v1.1.chr19g30090.1					translation	GO:0006412				14	2	1	71	20.4	16.1	19.713	0	22.334	4036900	12	67	13	0.516353788	0.423185261	-0.589808146	-1.130024766	Nbe.v1.s00060g30090	Nbe.v1.s00060g30090	1431	AT3G27850	AT3G27850.1	-	RPL12-C
15.31713009	15.21689701	10.98517704	10.81522083	11.62988186	11.47148705	16.15835381	16.00884438	11.37807465	12.08118248	9.633687973	11.14794159	15.55647659	15.56798553	10.62622929	9.977615356	12.63051701	9.843769073					-1		cellular response to oxidative stress	glutathione disulfide oxidoreductase activity	cytoplasm	Glutaredoxin	GO:0034599	GO:0015038	GO:0005737	tr|A0A076KWF9|A0A076KWF9_TOBAC Gluaredoxin OS=Nicotiana tabacum OX=4097 GN=LOC107801695 PE=2 SV=1;tr|A0A1S4CUX2|A0A1S4CUX2_TOBAC glutaredoxin OS=Nicotiana tabacum OX=4097 GN=LOC107822846 PE=3 SV=1	-	Gluaredoxin;glutaredoxin	Nicotiana benthamiana		Nbe.v1.1.chr02g01690.1;Nbe.v1.1.chr19g30280.1	cytoplasm	GO:0005737					Niben101Scf17164g00027.1			8	8	7	69.4	69.4	60.2	11.293	0	188.84	11609000	7	144	11	0.053459264	0.883434679	0.082297484	0.150170096	Nbe.v1.s00060g30280;Nbe.v1.s00090g01690	Nbe.v1.s00060g30280	1433	AT5G40370	AT5G40370.1	LOC107801695;LOC107822846	GRXC2
11.74840641	12.46517467	10.64385891	10.8372097	10.31456566	9.478542328	11.10294151	12.63350201	10.65437794	10.83585167	9.189081192	11.38390541	11.16282368	10.64276505	10.32336807	11.36231995	11.06719303	10.88098145					-1		regulation of post-transcriptional gene silencing			DUF3730	GO:0060147			tr|A0A1S4BD08|A0A1S4BD08_TOBAC protein RST1-like isoform X2 OS=Nicotiana tabacum OX=4097 GN=LOC107807007 PE=4 SV=1	-	protein RST1-like isoform X2	Nicotiana benthamiana		Nbe.v1.1.chr19g30540.1							Niben101Scf01448g02001.1			2	2	2	1.3	1.3	1.3	207.27	0.0080566	2.9291	654010	78	15	18	NaN	1	0	NaN	Nbe.v1.s00060g30540	Nbe.v1.s00060g30540	1435	AT3G27670	AT3G27670.1	LOC107807007	RST1
11.42826748	12.43520737	15.22328568	13.48809147	12.59474468	12.74974346	11.03944397	11.7541008	11.810215	12.07428932	11.2027359	12.53920746	12.29244804	10.99984264	13.11048317	13.48582935	13.95274162	13.04171085					-1					-				tr|A0A1U7VRP7|A0A1U7VRP7_NICSY titin OS=Nicotiana sylvestris OX=4096 GN=LOC104218754 PE=4 SV=1	-	titin	Nicotiana benthamiana		Nbe.v1.1.chr19g30630.1										33	19	19	33.3	19.9	19.9	142.8	0	323.31	18712000	81	211	8	0.374399218	0.522280176	-0.518551668	-0.84009427	Nbe.v1.s00060g30630	Nbe.v1.s00060g30630	1436			LOC104218754
11.63411903	12.22053814	13.08602047	12.41938114	13.20163345	12.5417738	10.98328304	11.68280125	11.16182518	11.24331951	9.752506256	12.51877594	11.74895477	11.27453613	9.419059753	12.39258575	12.30326748	12.30868053					-1					-				tr|A0A1U7VRP7|A0A1U7VRP7_NICSY titin OS=Nicotiana sylvestris OX=4096 GN=LOC104218754 PE=4 SV=1	-	titin	Nicotiana benthamiana		Nbe.v1.1.chr19g30640.1										45	25	25	24.2	16	16	280.31	0	302.94	7038300	134	98	10	0.284451411	0.596582803	0.484074275	0.667859742	Nbe.v1.s00060g30640	Nbe.v1.s00060g30640	1437			LOC104218754
11.61092663	11.74443626	10.30765533	11.15697193	14.97915745	14.93106079	12.90401363	12.96868515	11.64474869	10.34270954	14.60414791	14.47617626	13.2130127	10.94809914	9.808901787	10.46383095	15.05841446	14.7634201					-1		cellular metabolic process;cellular process;cellular response to biotic stimulus;cellular response to endogenous stimulus;cellular response to stimulus;gene expression;macromolecule metabolic process;metabolic process;mRNA 3'-end processing;mRNA metabolic process;mRNA processing;nucleic acid metabolic process;nucleobase-containing compound metabolic process;primary metabolic process;regulation of gene expression;response to biotic stimulus;response to cell cycle checkpoint signaling;response to DNA damage checkpoint signaling;response to DNA integrity checkpoint signaling;response to endogenous stimulus;response to stimulus;RNA 3'-end processing;RNA metabolic process;RNA processing	binding;heterocyclic compound binding;mRNA binding;nucleic acid binding;organic cyclic compound binding;RNA binding	chromatin;cytoplasm;cytoplasmic ribonucleoprotein granule;cytoplasmic stress granule;intracellular anatomical structure;intracellular membrane-bounded organelle;intracellular non-membrane-bounded organelle;intracellular organelle;intracellular organelle lumen;membrane-bounded organelle;membrane-enclosed lumen;mRNA cleavage factor complex;non-membrane-bounded organelle;nuclear lumen;nucleoplasm;nucleus;organelle;organelle lumen;protein-containing complex;ribonucleoprotein complex;ribonucleoprotein granule	RRM_1	GO:0006139;GO:0006396;GO:0006397;GO:0008150;GO:0008152;GO:0009607;GO:0009719;GO:0009987;GO:0010467;GO:0010468;GO:0016070;GO:0016071;GO:0031123;GO:0031124;GO:0043170;GO:0044237;GO:0044238;GO:0050896;GO:0051716;GO:0071216;GO:0071495;GO:0072396;GO:0072402;GO:0072423;GO:0090304	GO:0003674;GO:0003676;GO:0003723;GO:0003729;GO:0005488;GO:0097159;GO:1901363	GO:0000785;GO:0005575;GO:0005622;GO:0005634;GO:0005654;GO:0005737;GO:0005849;GO:0010494;GO:0031974;GO:0031981;GO:0032991;GO:0035770;GO:0036464;GO:0043226;GO:0043227;GO:0043228;GO:0043229;GO:0043231;GO:0043232;GO:0043233;GO:0070013;GO:1990904	tr|A0A1J6IY86|A0A1J6IY86_NICAT Heterogeneous nuclear ribonucleoprotein 1 OS=Nicotiana attenuata OX=49451 GN=RNP1_3 PE=4 SV=1	ko03040,map03040	Heterogeneous nuclear ribonucleoprotein 1	Nicotiana benthamiana		Nbe.v1.1.chr19g30750.1	cellular_component	GO:0005575	molecular_function	GO:0003674	nucleobase-containing compound metabolic process	GO:0006139	Niben101Scf07788g03005.1	+	OOPS_XL_OOPS_NOXL	14	14	4	51.8	51.8	21.6	39.475	0	134.6	12915000	19	251	8	5.293212402	0	4.181259791	14.61422835	Nbe.v1.s00060g30750	Nbe.v1.s00060g30750	1438	AT5G40490	AT5G40490.1	RNP1_3	AT5G40490
11.7028532	11.42435169	11.49755669	11.16657829	10.72113705	10.87489319	11.08013058	11.40975285	11.73163223	11.62079239	11.32640457	10.55489826	12.13330555	10.86621284	11.56306648	9.965193748	10.81147003	10.56928635					-1		mRNA pseudouridine synthesis;tRNA modification	pseudouridine synthase activity;RNA binding	mitochondrion;ribonucleoprotein complex	TruB_C_2,TruB_N	GO:0006400;GO:1990481	GO:0003723;GO:0009982	GO:0005739;GO:1990904	tr|A0A1J6K2M3|A0A1J6K2M3_NICAT tRNA pseudouridine(55) synthase OS=Nicotiana attenuata OX=49451 GN=CBF5_1 PE=3 SV=1;tr|A0A1U7YEL6|A0A1U7YEL6_NICSY tRNA pseudouridine(55) synthase OS=Nicotiana sylvestris OX=4096 GN=LOC104243698 PE=3 SV=1	-	tRNA pseudouridine(55) synthase	Nicotiana benthamiana		Nbe.v1.1.chr02g01190.1;Nbe.v1.1.chr19g30880.1	mitochondrion	GO:0005739	RNA binding	GO:0003723			Niben101Scf00046g04027.1;Niben101Scf05230g03008.1			1	1	1	2.8	2.8	2.8	64.992	0.0010499	3.9945	106800	31	1	18	NaN	1	0	NaN	Nbe.v1.s00060g30880;Nbe.v1.s00090g01190	Nbe.v1.s00060g30880;Nbe.v1.s00090g01190	1439	AT5G14460	AT5G14460.1	CBF5_1;LOC104243698	AT5G14460
10.64338112	11.23295784	10.77067947	10.52593613	10.99916458	12.80507851	11.4380722	11.91444397	10.37147331	11.40513897	11.77918625	12.88447571	11.43071365	10.87723446	13.86795425	13.9040699	10.41057587	12.75961781					-1					SURF2				tr|A0A1J6KMD4|A0A1J6KMD4_NICAT Surfeit locus protein 2 OS=Nicotiana attenuata OX=49451 GN=A4A49_29730 PE=4 SV=1	-	Surfeit locus protein 2	Nicotiana benthamiana		Nbe.v1.1.chr19g30990.1							Niben101Scf05230g01008.1			9	3	3	33.7	10.1	10.1	29.762	0	166.12	6833000	15	91	12	0.059243557	0.870796418	0.132141113	0.165413977	Nbe.v1.s00060g30990	Nbe.v1.s00060g30990	1440	AT5G40570	AT5G40570.1	A4A49_29730	AT5G40570
11.47923851	11.40516663	8.482370377	11.44551849	11.27857399	11.60445786	13.17727947	13.46760559	11.0611763	10.48167229	10.20980072	10.51210785	10.7696228	13.0792017	11.1538105	10.41512585	9.288388252	11.27251911					-1		anatomical structure development;biosynthetic process;carboxylic acid biosynthetic process;carboxylic acid metabolic process;cellular biosynthetic process;cellular lipid metabolic process;cellular metabolic process;cellular process;developmental process;developmental process involved in reproduction;embryo development;embryo development ending in seed dormancy;fatty acid biosynthetic process;fatty acid metabolic process;fruit development;lipid biosynthetic process;lipid metabolic process;metabolic process;monocarboxylic acid biosynthetic process;monocarboxylic acid metabolic process;multicellular organism development;multicellular organismal process;organic acid biosynthetic process;organic acid metabolic process;oxoacid metabolic process;post-embryonic development;primary metabolic process;reproductive process;reproductive structure development;reproductive system development;seed development;small molecule biosynthetic process;small molecule metabolic process;system development;very long-chain fatty acid biosynthetic process;very long-chain fatty acid metabolic process	catalytic activity;acetoacetyl-CoA reductase activity;ketoreductase activity;ketoreductase activity;oxidoreductase activity;oxidoreductase activity, acting on CH-OH group of donors;oxidoreductase activity, acting on the CH-OH group of donors, NAD or NADP as acceptor	cytoplasm;endomembrane system;endoplasmic reticulum;intracellular anatomical structure;intracellular membrane-bounded organelle;intracellular organelle;membrane;membrane-bounded organelle;organelle	adh_short	GO:0000038;GO:0003006;GO:0006082;GO:0006629;GO:0006631;GO:0006633;GO:0007275;GO:0008150;GO:0008152;GO:0008610;GO:0009058;GO:0009790;GO:0009791;GO:0009793;GO:0009987;GO:0010154;GO:0016053;GO:0019752;GO:0022414;GO:0032501;GO:0032502;GO:0032787;GO:0042761;GO:0043436;GO:0044237;GO:0044238;GO:0044249;GO:0044255;GO:0044281;GO:0044283;GO:0046394;GO:0048316;GO:0048608;GO:0048731;GO:0048856;GO:0061458;GO:0072330	GO:0003674;GO:0003824;GO:0016491;GO:0016614;GO:0016616;GO:0018454;GO:0045703	GO:0005575;GO:0005622;GO:0005737;GO:0005783;GO:0012505;GO:0016020;GO:0043226;GO:0043227;GO:0043229;GO:0043231	tr|A0A1S3YCL6|A0A1S3YCL6_TOBAC very-long-chain 3-oxoacyl-CoA reductase 1-like OS=Nicotiana tabacum OX=4097 GN=LOC107774748 PE=3 SV=1;tr|A0A1S4AYD6|A0A1S4AYD6_TOBAC very-long-chain 3-oxoacyl-CoA reductase 1-like OS=Nicotiana tabacum OX=4097 GN=LOC107802666 PE=3 SV=1	ko00062,ko00140,ko01040,ko01100,ko01110,ko01212,map00062,map00140,map01040,map01100,map01110,map01212	very-long-chain 3-oxoacyl-CoA reductase 1-like	Nicotiana benthamiana		Nbe.v1.1.chr02g01080.1;Nbe.v1.1.chr19g31280.1	cellular_component	GO:0005575	molecular_function	GO:0003674			Niben101Scf00046g07016.1;Niben101Scf03444g03013.1			6	6	6	24.4	24.4	24.4	35.936	0	28.872	824260	22	10	15	NaN	1	0	NaN	Nbe.v1.s00060g31280;Nbe.v1.s00090g01080	Nbe.v1.s00060g31280;Nbe.v1.s00090g01080	1442	AT1G67730	AT1G67730.1	LOC107774748;LOC107802666	KCR1
12.60124969	11.22537899	10.35504913	10.16003513	10.85034752	10.011446	11.44213486	11.12168026	10.91904163	11.07262611	10.46877861	10.42523861	11.30303288	11.20001888	9.894865036	10.31993389	11.31855774	11.22301579					-1		biological regulation;catabolic process;cellular catabolic process;cellular metabolic process;cellular process;macromolecule catabolic process;macromolecule metabolic process;macromolecule modification;metabolic process;modification-dependent macromolecule catabolic process;modification-dependent protein catabolic process;organonitrogen compound catabolic process;organonitrogen compound metabolic process;positive regulation of biological process;positive regulation of cell cycle;positive regulation of cell cycle G2/M phase transition;positive regulation of cell cycle phase transition;positive regulation of cell cycle process;positive regulation of cellular process;positive regulation of G2/M transition of mitotic cell cycle;positive regulation of mitotic cell cycle;positive regulation of mitotic cell cycle phase transition;primary metabolic process;protein catabolic process;protein deneddylation;protein metabolic process;protein modification by small protein conjugation or removal;protein modification by small protein removal;protein modification process;proteolysis;proteolysis involved in protein catabolic process;regulation of biological process;regulation of cell cycle;regulation of cell cycle G2/M phase transition;regulation of cell cycle phase transition;regulation of cell cycle process;regulation of cellular process;regulation of G2/M transition of mitotic cell cycle;regulation of mitotic cell cycle;regulation of mitotic cell cycle phase transition;ubiquitin-dependent protein catabolic process		COP9 signalosome;cytoplasm;cytosol;intracellular anatomical structure;intracellular membrane-bounded organelle;intracellular organelle;membrane-bounded organelle;nucleus;organelle	PCI	GO:0000338;GO:0006464;GO:0006508;GO:0006511;GO:0007346;GO:0008150;GO:0008152;GO:0009056;GO:0009057;GO:0009987;GO:0010389;GO:0010564;GO:0010971;GO:0019538;GO:0019941;GO:0030163;GO:0036211;GO:0043170;GO:0043412;GO:0043632;GO:0044237;GO:0044238;GO:0044248;GO:0044257;GO:0044267;GO:0045787;GO:0045931;GO:0048518;GO:0048522;GO:0050789;GO:0050794;GO:0051603;GO:0051726;GO:0065007;GO:0070646;GO:0070647;GO:0090068;GO:1901564;GO:1901565;GO:1901987;GO:1901989;GO:1901990;GO:1901992;GO:1902749;GO:1902751		GO:0005575;GO:0005622;GO:0005634;GO:0005737;GO:0005829;GO:0008180;GO:0043226;GO:0043227;GO:0043229;GO:0043231	tr|A0A1J6ILF1|A0A1J6ILF1_NICAT Cop9 signalosome complex subunit 3 OS=Nicotiana attenuata OX=49451 GN=CSN3_0 PE=4 SV=1;tr|A0A1U7YJP5|A0A1U7YJP5_NICSY COP9 signalosome complex subunit 3-like OS=Nicotiana sylvestris OX=4096 GN=LOC104249565 PE=4 SV=1	-	Cop9 signalosome complex subunit 3;COP9 signalosome complex subunit 3-like	Nicotiana benthamiana		Nbe.v1.1.chr02g00720.1;Nbe.v1.1.chr19g31780.1	cellular_component	GO:0005575					Niben101Scf03600g02020.1;Niben101Scf04596g00008.1			2	2	2	6.8	6.8	6.8	48.381	0.0047334	3.2296	822260	20	3	18	NaN	1	0	NaN	Nbe.v1.s00060g31780;Nbe.v1.s00090g00720	Nbe.v1.s00060g31780;Nbe.v1.s00090g00720	1443	AT5G14250	AT5G14250.1	CSN3_0;LOC104249565	COP13
11.65264797	11.76165676	8.703984261	10.8823576	11.23756313	11.39813519	11.66117096	11.77364349	10.45154285	11.25156116	10.22733021	10.68071461	10.71973705	10.96582508	10.19057083	10.63815498	9.682683945	9.505959511					-1		amide transport;cellular localization;cellular macromolecule localization;establishment of localization;establishment of localization in cell;establishment of protein localization;establishment of protein localization to organelle;import into nucleus;intracellular protein transport;intracellular transport;localization;macromolecule localization;mRNA transport;nitrogen compound transport;nuclear transport;nucleocytoplasmic transport;peptide transport;protein import;protein import into nucleus;protein localization;protein localization to nucleus;protein localization to organelle;protein transport;transport		cytoplasm;endomembrane system;intracellular anatomical structure;intracellular membrane-bounded organelle;intracellular organelle;membrane-bounded organelle;nuclear envelope;nuclear pore central transport channel;nucleus;organelle;organelle envelope	NTF2	GO:0006606;GO:0006810;GO:0006886;GO:0006913;GO:0008104;GO:0008150;GO:0015031;GO:0015833;GO:0017038;GO:0033036;GO:0033365;GO:0034504;GO:0034613;GO:0042886;GO:0045184;GO:0046907;GO:0051028;GO:0051169;GO:0051170;GO:0051179;GO:0051234;GO:0051641;GO:0051649;GO:0070727;GO:0071705;GO:0072594		GO:0005575;GO:0005622;GO:0005634;GO:0005635;GO:0005737;GO:0012505;GO:0031967;GO:0043226;GO:0043227;GO:0043229;GO:0043231;GO:0044613	tr|A0A1J6KCR7|A0A1J6KCR7_NICAT Nuclear transport factor 2 OS=Nicotiana attenuata OX=49451 GN=NTF2_3 PE=4 SV=1	-	Nuclear transport factor 2	Nicotiana benthamiana		Nbe.v1.1.chr19g31960.1	cellular_component	GO:0005575					Niben101Scf00109g10005.1			3	1	1	31.7	15.4	15.4	13.748	0	7.5159	255940	5	4	18	NaN	1	0	NaN	Nbe.v1.s00060g31960	Nbe.v1.s00060g31960	1444	AT1G27970	AT1G27970.1	NTF2_3	NTF2B
11.46404839	11.98978901	10.18725967	9.203369141	9.47564888	13.12153339	11.55688858	11.68020535	11.28220177	12.80281258	13.32656956	12.14102173	12.48791218	12.00096798	13.50146389	13.54906273	12.8093462	12.80640888					-1				nuclear pore	NT-C2			GO:0005643	tr|A0A1S3Y5Q0|A0A1S3Y5Q0_TOBAC uncharacterized protein LOC107772518 OS=Nicotiana tabacum OX=4097 GN=LOC107772518 PE=3 SV=1	-	uncharacterized protein LOC107772518	Nicotiana benthamiana		Nbe.v1.1.chr19g32190.1							Niben101Scf00109g07004.1			11	11	10	19.9	19.9	18.1	118.67	0	280.14	7654500	57	107	11	0.22843363	0.64808321	0.525726477	0.556193289	Nbe.v1.s00060g32190	Nbe.v1.s00060g32190	1447	AT3G01810	AT3G01810.3	LOC107772518	AT3G01810
12.13261986	11.15302181	10.51171303	12.57076645	10.26566029	10.61475086	13.97701168	14.10876942	11.70333672	11.51723003	10.71306038	9.467303276	14.74913597	14.74567413	9.381046295	10.01943493	9.350171089	9.873615265					-1		cellular component organization;cellular component organization or biogenesis;cellular process;chloroplast organization;membrane organization;organelle organization;plastid membrane organization;plastid organization;thylakoid membrane organization	kinase activity	chloroplast;chloroplast stroma;cytoplasm;cytosol;intracellular anatomical structure;intracellular membrane-bounded organelle;intracellular organelle;membrane-bounded organelle;organelle;plastid;plastid stroma	SKI	GO:0006996;GO:0008150;GO:0009657;GO:0009658;GO:0009668;GO:0009987;GO:0010027;GO:0016043;GO:0061024;GO:0071840	GO:0016301	GO:0005575;GO:0005622;GO:0005737;GO:0005829;GO:0009507;GO:0009532;GO:0009536;GO:0009570;GO:0043226;GO:0043227;GO:0043229;GO:0043231	tr|A0A1J6IRP3|A0A1J6IRP3_NICAT Putative inactive shikimate kinase like 1, chloroplastic OS=Nicotiana attenuata OX=49451 GN=SKL1 PE=4 SV=1;"tr|A0A1S4AAS8|A0A1S4AAS8_TOBAC probable inactive shikimate kinase like 1, chloroplastic isoform X1 OS=Nicotiana tabacum OX=4097 GN=LOC107795619 PE=3 SV=1"	ko00400,ko01100,ko01110,ko01130,ko01230,map00400,map01100,map01110,map01130,map01230	probable inactive shikimate kinase like 1, chloroplastic isoform X1;"Putative inactive shikimate kinase like 1, chloroplastic"	Nicotiana benthamiana		Nbe.v1.1.chr02g00200.1;Nbe.v1.1.chr19g32380.1	cellular_component	GO:0005575	kinase activity	GO:0016301			Niben101Scf00109g02025.1;Niben101Scf01055g01009.1			3	3	3	14.2	14.2	14.2	30.871	0	42.271	959760	17	14	14	NaN	1	0	NaN	Nbe.v1.s00060g32380;Nbe.v1.s00090g00200	Nbe.v1.s00060g32380;Nbe.v1.s00090g00200	1448	AT3G26900	AT3G26900.3	LOC107795619;SKL1	SKL1
11.74441051	11.90225983	10.66214466	10.06167984	10.54437447	9.17532444	11.65663242	10.73614979	9.447072029	11.70052052	9.854764938	11.11820316	11.07941055	10.67446327	11.44603062	10.74797058	10.000597	9.996871948					-1					-				tr|A0A314KL34|A0A314KL34_NICAT Uncharacterized protein OS=Nicotiana attenuata OX=49451 GN=A4A49_48526 PE=4 SV=1	-	Uncharacterized protein	Nicotiana benthamiana		Nbe.v1.1.chr19g32450.1							Niben101Scf00109g01005.1			3	1	1	18	8.4	8.4	19.99	0.0047287	3.2124	41236	6	1	18	NaN	1	0	NaN	Nbe.v1.s00060g32450	Nbe.v1.s00060g32450	1450			A4A49_48526
11.65167046	11.72983742	9.933951378	10.09283543	10.90779305	10.22351551	11.00157928	11.48096752	10.91195297	11.15734482	12.24738503	10.28884888	12.09556866	11.91432285	9.447727203	9.885295868	11.03093243	10.37715816					-1		cellular metabolic process;cellular process;macromolecule metabolic process;macromolecule modification;metabolic process;nucleic acid metabolic process;nucleobase-containing compound metabolic process;primary metabolic process;RNA metabolic process;RNA modification	nucleic acid binding;binding;catalytic activity;endonuclease activity;heterocyclic compound binding;hydrolase activity;hydrolase activity, acting on ester bonds;nuclease activity;organic cyclic compound binding;RNA binding;zinc ion binding	cytoplasm;intracellular anatomical structure;intracellular membrane-bounded organelle;intracellular organelle;membrane-bounded organelle;mitochondrion;organelle	DYW_deaminase,PPR,PPR_2	GO:0006139;GO:0008150;GO:0008152;GO:0009451;GO:0009987;GO:0016070;GO:0043170;GO:0043412;GO:0044237;GO:0044238;GO:0090304	GO:0003674;GO:0003676;GO:0003723;GO:0003824;GO:0004518;GO:0004519;GO:0005488;GO:0008270;GO:0016787;GO:0016788;GO:0097159;GO:1901363	GO:0005575;GO:0005622;GO:0005737;GO:0005739;GO:0043226;GO:0043227;GO:0043229;GO:0043231	tr|A0A314KLK9|A0A314KLK9_NICAT Pentatricopeptide repeat-containing protein, mitochondrial OS=Nicotiana attenuata OX=49451 GN=PCMP-H34 PE=3 SV=1	-	Pentatricopeptide repeat-containing protein, mitochondrial	Nicotiana benthamiana		Nbe.v1.1.chr19g32500.1	cellular_component	GO:0005575	molecular_function	GO:0003674	nucleobase-containing compound metabolic process	GO:0006139	Niben101Scf00109g00010.1			2	2	2	2.3	2.3	2.3	73.188	0.0071253	3.0322	2991700	34	2	18	NaN	1	0	NaN	Nbe.v1.s00060g32500	Nbe.v1.s00060g32500	1451	AT3G26782	AT3G26782.1	PCMP-H34	AT3G26782
12.65109253	11.03087711	10.62589741	10.79860878	10.4840641	11.8020401	13.05778885	12.79691124	10.79926395	10.39275646	11.12515545	11.56291008	12.14819241	11.66081524	10.61610985	10.48813725	12.06093216	11.76843262					-1				nucleolus	Cgr1			GO:0005730	tr|A0A1S3YUA2|A0A1S3YUA2_TOBAC Coiled-coil domain-containing protein 86 OS=Nicotiana tabacum OX=4097 GN=LOC107779607 PE=4 SV=1	-	Coiled-coil domain-containing protein 86	Nicotiana benthamiana		Nbe.v1.1.chr19g32520.1	nucleolus	GO:0005730					Niben101Scf06187g01021.1	+	OOPS_XL_OOPS_NOXL	6	6	3	44.7	44.7	32	22.397	0	56.153	9253000	6	110	12	1.856074101	0.034950649	0.847126802	3.476582064	Nbe.v1.s00060g32520	Nbe.v1.s00060g32520	1452	AT2G31410	AT2G31410.1	LOC107779607	AT2G31410
10.96041107	12.18564034	10.37169361	11.81867409	11.29884624	10.47019768	10.93067932	11.41906929	10.6938591	11.31343842	9.746046066	9.830791473	11.88049126	11.81913185	11.58084011	9.738554955	10.04021549	10.65240383					-1		amide transport;catabolic process;cellular catabolic process;cellular localization;cellular macromolecule localization;cellular metabolic process;cellular process;endosomal transport;endosome transport via multivesicular body sorting pathway;establishment of localization;establishment of localization in cell;establishment of protein localization;establishment of protein localization to organelle;establishment of protein localization to vacuole;intracellular protein transport;intracellular transport;late endosome to vacuole transport;late endosome to vacuole transport via multivesicular body sorting pathway;localization;macromolecule catabolic process;macromolecule localization;macromolecule metabolic process;metabolic process;modification-dependent macromolecule catabolic process;modification-dependent protein catabolic process;multivesicular body sorting pathway;nitrogen compound transport;organonitrogen compound catabolic process;organonitrogen compound metabolic process;peptide transport;primary metabolic process;protein catabolic process;protein localization;protein localization to organelle;protein localization to vacuole;protein metabolic process;protein transport;protein transport to vacuole involved in ubiquitin-dependent protein catabolic process via the multivesicular body sorting pathway;proteolysis;proteolysis involved in protein catabolic process;transport;ubiquitin-dependent protein catabolic process;ubiquitin-dependent protein catabolic process via the multivesicular body sorting pathway;vacuolar transport;vesicle-mediated transport	protein-containing complex binding	bounding membrane of organelle;cytoplasm;cytoplasmic vesicle;endomembrane system;endosome;endosome membrane;ESCRT complex;ESCRT I complex;Golgi apparatus;Golgi apparatus subcompartment;intracellular anatomical structure;intracellular membrane-bounded organelle;intracellular organelle;intracellular vesicle;membrane;membrane protein complex;membrane-bounded organelle;organelle;organelle membrane;organelle subcompartment;protein-containing complex;trans-Golgi network;vesicle	VPS28	GO:0006508;GO:0006511;GO:0006810;GO:0006886;GO:0007034;GO:0008104;GO:0008150;GO:0008152;GO:0009056;GO:0009057;GO:0009987;GO:0015031;GO:0015833;GO:0016192;GO:0016197;GO:0019538;GO:0019941;GO:0030163;GO:0032509;GO:0032511;GO:0033036;GO:0033365;GO:0034613;GO:0042886;GO:0043162;GO:0043170;GO:0043328;GO:0043632;GO:0044237;GO:0044238;GO:0044248;GO:0044257;GO:0044267;GO:0045184;GO:0045324;GO:0046907;GO:0051179;GO:0051234;GO:0051603;GO:0051641;GO:0051649;GO:0070727;GO:0071705;GO:0071985;GO:0072594;GO:0072665;GO:0072666;GO:1901564;GO:1901565	GO:0044877	GO:0000813;GO:0005575;GO:0005622;GO:0005737;GO:0005768;GO:0005794;GO:0005802;GO:0010008;GO:0012505;GO:0016020;GO:0031090;GO:0031410;GO:0031982;GO:0031984;GO:0032991;GO:0036452;GO:0043226;GO:0043227;GO:0043229;GO:0043231;GO:0097708;GO:0098588;GO:0098791;GO:0098796;GO:0098805	tr|A0A1J6IIH8|A0A1J6IIH8_NICAT Vacuolar protein sorting-associated protein 28 homolog OS=Nicotiana attenuata OX=49451 GN=VPS28-2_1 PE=3 SV=1;tr|A0A1J6ILZ1|A0A1J6ILZ1_NICAT Vacuolar protein sorting-associated protein 28-like 2 OS=Nicotiana attenuata OX=49451 GN=VPS28-2_0 PE=3 SV=1;tr|A0A1U7XBL0|A0A1U7XBL0_NICSY Vacuolar protein sorting-associated protein 28 homolog OS=Nicotiana sylvestris OX=4096 GN=LOC104237094 PE=3 SV=1	ko04144,map04144	Vacuolar protein sorting-associated protein 28 homolog;Vacuolar protein sorting-associated protein 28-like 2	Nicotiana benthamiana		Nbe.v1.1.chr02g06440.1;Nbe.v1.1.chr06g26230.1;Nbe.v1.1.chr09g13370.1;Nbe.v1.1.chr19g32710.1							Niben101Scf00083g02012.1;Niben101Scf07790g01023.1;Niben101Scf09119g01011.1			1	1	1	6.6	6.6	6.6	21.564	0.00057013	5.6215	74131	11	4	18	NaN	1	0	NaN	Nbe.v1.s00060g32710;Nbe.v1.s00020g26230;Nbe.v1.s00040g13370;Nbe.v1.s00090g06440	Nbe.v1.s00060g32710;Nbe.v1.s00020g26230;Nbe.v1.s00040g13370;Nbe.v1.s00090g06440	497	AT4G05000	AT4G05000.3	LOC104237094;VPS28-2_0;VPS28-2_1	VPS28-2
12.73108578	10.4954052	11.84703159	11.30830097	11.27774525	10.79012489	12.4916029	12.41656017	10.33321095	10.32862186	10.1693182	10.36069012	12.57530308	11.48959637	10.73840904	10.61057758	9.464009285	10.57284641					-1			FMN binding;NAD(P)H dehydrogenase (quinone) activity	membrane	FMN_red		GO:0003955;GO:0010181	GO:0016020	tr|A0A1J6JVN2|A0A1J6JVN2_NICAT NAD(P)H dehydrogenase (quinone) OS=Nicotiana attenuata OX=49451 GN=A4A49_39247 PE=3 SV=1;tr|F8WQS4|F8WQS4_NICBE NAD(P)H dehydrogenase (quinone) (Fragment) OS=Nicotiana benthamiana OX=4100 GN=GR PE=2 SV=1	ko00130,ko01110,map00130,map01110	NAD(P)H dehydrogenase (quinone);NAD(P)H dehydrogenase (quinone) (Fragment)	Nicotiana benthamiana		Nbe.v1.1.chr02g06870.1;Nbe.v1.1.chr19g33200.1	membrane	GO:0016020					Niben101Scf02440g00006.1			3	3	2	20.3	20.3	15	22.171	0	9.3022	444000	9	8	14	NaN	1	0	NaN	Nbe.v1.s00060g33200;Nbe.v1.s00090g06870	Nbe.v1.s00060g33200;Nbe.v1.s00090g06870	1457	AT4G27270	AT4G27270.1	A4A49_39247;GR	AT4G27270
16.51087189	16.45824623	18.0742569	18.17645645	16.34732819	16.32772827	16.30904961	16.41532898	16.28413773	15.93440533	15.90317535	16.56612778	15.9103384	16.10027313	16.39094162	17.25340462	17.20285034	17.25718498					-1		anatomical structure development;biological regulation;biosynthetic process;cellular biosynthetic process;cellular metabolic process;cellular oxidant detoxification;cellular process;developmental process;hydrogen peroxide catabolic process;lignin biosynthetic process;lignin metabolic process;metabolic process;phenylpropanoid biosynthetic process;phenylpropanoid metabolic process;phloem or xylem histogenesis;positive regulation of biological process;positive regulation of biosynthetic process;positive regulation of cellular biosynthetic process;positive regulation of cellular metabolic process;positive regulation of cellular process;positive regulation of metabolic process;positive regulation of secondary metabolite biosynthetic process;positive regulation of syringal lignin biosynthetic process;regulation of biological process;regulation of biosynthetic process;regulation of cellular biosynthetic process;regulation of cellular metabolic process;regulation of cellular process;regulation of lignin biosynthetic process;regulation of metabolic process;regulation of phenylpropanoid metabolic process;regulation of secondary metabolic process;regulation of secondary metabolite biosynthetic process;regulation of syringal lignin biosynthetic process;response to oxidative stress;secondary metabolic process;secondary metabolite biosynthetic process;tissue development;xylem development	heme binding;lactoperoxidase activity;metal ion binding	apoplast;cell periphery;cell wall;cytoplasm;cytosol;endomembrane system;external encapsulating structure;extracellular region;Golgi apparatus;intracellular anatomical structure;intracellular membrane-bounded organelle;intracellular organelle;membrane-bounded organelle;organelle	peroxidase	GO:0006979;GO:0008150;GO:0008152;GO:0009058;GO:0009698;GO:0009699;GO:0009808;GO:0009809;GO:0009888;GO:0009889;GO:0009891;GO:0009893;GO:0009987;GO:0010087;GO:0010089;GO:0019222;GO:0019748;GO:0031323;GO:0031325;GO:0031326;GO:0031328;GO:0032502;GO:0042744;GO:0043455;GO:0044237;GO:0044249;GO:0044550;GO:0048518;GO:0048522;GO:0048856;GO:0050789;GO:0050794;GO:0065007;GO:0098869;GO:1900376;GO:1900378;GO:1901141;GO:1901428;GO:1901430;GO:2000762	GO:0020037;GO:0046872;GO:0140825	GO:0005575;GO:0005576;GO:0005618;GO:0005622;GO:0005737;GO:0005794;GO:0005829;GO:0012505;GO:0030312;GO:0043226;GO:0043227;GO:0043229;GO:0043231;GO:0048046;GO:0071944	tr|A0A1U7ULZ5|A0A1U7ULZ5_NICSY Peroxidase OS=Nicotiana sylvestris OX=4096 GN=LOC104210110 PE=3 SV=1	ko00940,ko01100,ko01110,map00940,map01100,map01110	Peroxidase	Nicotiana benthamiana		Nbe.v1.1.chr19g33430.1	cellular_component	GO:0005575			biological_process	GO:0008150	Niben101Scf02349g03001.1			11	11	4	41.1	41.1	14.1	38.088	0	323.31	158650000	19	1086	0	0.421128171	0.491738073	-0.418201288	-0.932098392	Nbe.v1.s00060g33430	Nbe.v1.s00060g33430	1459	AT5G05340	AT5G05340.1	LOC104210110	PRX52
11.34765148	11.39228249	15.15085793	14.71553326	12.60818577	11.59420872	11.44594574	11.91197968	11.28517723	11.02378559	11.43306351	9.877672195	10.78390121	11.06002426	13.76673603	14.92662048	14.14585209	14.01593781					-1		anatomical structure development;biological regulation;biosynthetic process;cellular biosynthetic process;cellular metabolic process;cellular oxidant detoxification;cellular process;developmental process;hydrogen peroxide catabolic process;lignin biosynthetic process;lignin metabolic process;metabolic process;phenylpropanoid biosynthetic process;phenylpropanoid metabolic process;phloem or xylem histogenesis;positive regulation of biological process;positive regulation of biosynthetic process;positive regulation of cellular biosynthetic process;positive regulation of cellular metabolic process;positive regulation of cellular process;positive regulation of metabolic process;positive regulation of secondary metabolite biosynthetic process;positive regulation of syringal lignin biosynthetic process;regulation of biological process;regulation of biosynthetic process;regulation of cellular biosynthetic process;regulation of cellular metabolic process;regulation of cellular process;regulation of lignin biosynthetic process;regulation of metabolic process;regulation of phenylpropanoid metabolic process;regulation of secondary metabolic process;regulation of secondary metabolite biosynthetic process;regulation of syringal lignin biosynthetic process;response to oxidative stress;secondary metabolic process;secondary metabolite biosynthetic process;tissue development;xylem development	heme binding;lactoperoxidase activity;metal ion binding	apoplast;cell periphery;cell wall;cytoplasm;cytosol;endomembrane system;external encapsulating structure;extracellular region;Golgi apparatus;intracellular anatomical structure;intracellular membrane-bounded organelle;intracellular organelle;membrane-bounded organelle;organelle	peroxidase	GO:0006979;GO:0008150;GO:0008152;GO:0009058;GO:0009698;GO:0009699;GO:0009808;GO:0009809;GO:0009888;GO:0009889;GO:0009891;GO:0009893;GO:0009987;GO:0010087;GO:0010089;GO:0019222;GO:0019748;GO:0031323;GO:0031325;GO:0031326;GO:0031328;GO:0032502;GO:0042744;GO:0043455;GO:0044237;GO:0044249;GO:0044550;GO:0048518;GO:0048522;GO:0048856;GO:0050789;GO:0050794;GO:0065007;GO:0098869;GO:1900376;GO:1900378;GO:1901141;GO:1901428;GO:1901430;GO:2000762	GO:0020037;GO:0046872;GO:0140825	GO:0005575;GO:0005576;GO:0005618;GO:0005622;GO:0005737;GO:0005794;GO:0005829;GO:0012505;GO:0030312;GO:0043226;GO:0043227;GO:0043229;GO:0043231;GO:0048046;GO:0071944	tr|A0A1S3X9W2|A0A1S3X9W2_TOBAC Peroxidase OS=Nicotiana tabacum OX=4097 GN=LOC107762727 PE=3 SV=1	ko00940,ko01100,ko01110,map00940,map01100,map01110	Peroxidase	Nicotiana benthamiana		Nbe.v1.1.chr19g33520.1	cellular_component	GO:0005575			biological_process	GO:0008150	Niben101Scf02349g03002.1			10	3	3	36.7	10	10	38.511	0	323.31	17736000	17	184	9	0.576394793	0.392163717	-1.198965073	-1.181283115	Nbe.v1.s00060g33520	Nbe.v1.s00060g33520	1460	AT5G05340	AT5G05340.1	LOC107762727	PRX52
12.56562328	12.45251942	10.61104202	10.49038219	10.23271084	9.569757462	11.3588419	11.18098354	11.81841087	11.29459	11.57280922	10.15303135	10.39107704	10.72037029	10.89187622	10.56038666	11.12005234	10.03939724					-1		anatomical structure development;biological regulation;biosynthetic process;cellular biosynthetic process;cellular metabolic process;cellular oxidant detoxification;cellular process;developmental process;hydrogen peroxide catabolic process;lignin biosynthetic process;lignin metabolic process;metabolic process;phenylpropanoid biosynthetic process;phenylpropanoid metabolic process;phloem or xylem histogenesis;positive regulation of biological process;positive regulation of biosynthetic process;positive regulation of cellular biosynthetic process;positive regulation of cellular metabolic process;positive regulation of cellular process;positive regulation of metabolic process;positive regulation of secondary metabolite biosynthetic process;positive regulation of syringal lignin biosynthetic process;regulation of biological process;regulation of biosynthetic process;regulation of cellular biosynthetic process;regulation of cellular metabolic process;regulation of cellular process;regulation of lignin biosynthetic process;regulation of metabolic process;regulation of phenylpropanoid metabolic process;regulation of secondary metabolic process;regulation of secondary metabolite biosynthetic process;regulation of syringal lignin biosynthetic process;response to oxidative stress;secondary metabolic process;secondary metabolite biosynthetic process;tissue development;xylem development	heme binding;lactoperoxidase activity;metal ion binding	apoplast;cell periphery;cell wall;cytoplasm;cytosol;endomembrane system;external encapsulating structure;extracellular region;Golgi apparatus;intracellular anatomical structure;intracellular membrane-bounded organelle;intracellular organelle;membrane-bounded organelle;organelle	peroxidase	GO:0006979;GO:0008150;GO:0008152;GO:0009058;GO:0009698;GO:0009699;GO:0009808;GO:0009809;GO:0009888;GO:0009889;GO:0009891;GO:0009893;GO:0009987;GO:0010087;GO:0010089;GO:0019222;GO:0019748;GO:0031323;GO:0031325;GO:0031326;GO:0031328;GO:0032502;GO:0042744;GO:0043455;GO:0044237;GO:0044249;GO:0044550;GO:0048518;GO:0048522;GO:0048856;GO:0050789;GO:0050794;GO:0065007;GO:0098869;GO:1900376;GO:1900378;GO:1901141;GO:1901428;GO:1901430;GO:2000762	GO:0020037;GO:0046872;GO:0140825	GO:0005575;GO:0005576;GO:0005618;GO:0005622;GO:0005737;GO:0005794;GO:0005829;GO:0012505;GO:0030312;GO:0043226;GO:0043227;GO:0043229;GO:0043231;GO:0048046;GO:0071944	tr|A0A1J6KCY1|A0A1J6KCY1_NICAT Peroxidase OS=Nicotiana attenuata OX=49451 GN=PERX_11 PE=3 SV=1	ko00940,ko01100,ko01110,map00940,map01100,map01110	Peroxidase	Nicotiana benthamiana		Nbe.v1.1.chr19g33530.1	cellular_component	GO:0005575			biological_process	GO:0008150	Niben101Scf02349g03003.1			2	2	2	6.4	6.4	6.4	38.433	0	13.579	279210	16	7	18	NaN	1	0	NaN	Nbe.v1.s00060g33530	Nbe.v1.s00060g33530	1461	AT5G05340	AT5G05340.1	PERX_11	PRX52
11.04299545	11.53704166	10.43498039	11.52858925	10.92311859	10.04814339	11.57767868	12.0812006	10.6671772	10.74866867	10.26284313	9.946494102	13.23868847	13.1935873	10.436306	10.72440243	10.69320679	10.55980396					-1					Usp				tr|A0A1S4CXU5|A0A1S4CXU5_TOBAC uncharacterized protein LOC107823766 OS=Nicotiana tabacum OX=4097 GN=LOC107823766 PE=4 SV=1	-	uncharacterized protein LOC107823766	Nicotiana benthamiana		Nbe.v1.1.chr02g07120.1;Nbe.v1.1.chr19g33600.1							Niben101Scf00116g05006.1;Niben101Scf04122g00022.1			4	2	2	19.2	11.7	11.7	26.201	0	6.9688	612380	9	5	16	NaN	1	0	NaN	Nbe.v1.s00060g33600;Nbe.v1.s00090g07120	Nbe.v1.s00060g33600;Nbe.v1.s00090g07120	1462	AT1G11360	AT1G11360.4	LOC107823766	AT1G11360
11.453022	11.15199471	11.09596634	10.34732246	10.49387932	10.102561	10.85946465	11.98696423	10.19360065	10.77689552	10.61867905	9.854635239	11.82472038	11.80396938	10.45840263	9.844215393	10.48997879	10.01214695					-1		ADP metabolic process;alcohol metabolic process;antibiotic metabolic process;ATP metabolic process;ATP synthesis coupled electron transport;carbohydrate derivative metabolic process;carbohydrate metabolic process;carboxylic acid metabolic process;cellular developmental process;cellular metabolic process;cellular process;cellular respiration;developmental process;electron transport chain;energy derivation by oxidation of organic compounds;ethanol metabolic process;fermentation;generation of precursor metabolites and energy;glucose metabolic process;glycolytic fermentation;glycolytic fermentation to ethanol;hexose metabolic process;metabolic process;mitochondrial ATP synthesis coupled electron transport;monocarboxylic acid metabolic process;monosaccharide metabolic process;NAD metabolic process;NADH metabolic process;NADH oxidation;nicotinamide nucleotide metabolic process;nitrogenous compound fermentation;nucleobase-containing compound metabolic process;nucleobase-containing small molecule metabolic process;nucleoside diphosphate metabolic process;nucleoside monophosphate metabolic process;nucleoside phosphate metabolic process;nucleoside triphosphate metabolic process;nucleotide metabolic process;organic acid metabolic process;organic hydroxy compound metabolic process;organonitrogen compound metabolic process;organophosphate metabolic process;oxidative phosphorylation;oxoacid metabolic process;phosphate-containing compound metabolic process;phosphorus metabolic process;phosphorylation;primary alcohol metabolic process;primary metabolic process;purine nucleoside diphosphate metabolic process;purine nucleoside monophosphate metabolic process;purine nucleoside triphosphate metabolic process;purine nucleotide metabolic process;purine ribonucleoside diphosphate metabolic process;purine ribonucleoside monophosphate metabolic process;purine ribonucleoside triphosphate metabolic process;purine ribonucleotide metabolic process;purine-containing compound metabolic process;pyridine nucleotide metabolic process;pyridine-containing compound metabolic process;pyruvate metabolic process;respiratory electron transport chain;ribonucleoside diphosphate metabolic process;ribonucleoside monophosphate metabolic process;ribonucleoside triphosphate metabolic process;ribonucleotide metabolic process;ribose phosphate metabolic process;small molecule metabolic process;xenobiotic metabolic process	catalytic activity;calcium ion binding;calcium ion binding;catalytic activity;NADH dehydrogenase (ubiquinone) activity;NADH dehydrogenase activity;NADH:ubiquinone reductase (non-electrogenic) activity;oxidoreductase activity;oxidoreductase activity, acting on NAD(P)H;oxidoreductase activity, acting on NAD(P)H, quinone or similar compound as acceptor	cytoplasm;extrinsic component of membrane;extrinsic component of mitochondrial inner membrane;extrinsic component of organelle membrane;intracellular anatomical structure;intracellular membrane-bounded organelle;intracellular organelle;intracellular organelle lumen;membrane;membrane-bounded organelle;membrane-enclosed lumen;microbody;mitochondrial envelope;mitochondrial inner membrane;mitochondrial intermembrane space;mitochondrial membrane;mitochondrion;organelle;organelle envelope;organelle envelope lumen;organelle inner membrane;organelle lumen;organelle membrane;peroxisome;plastid	EF-hand_1,Pyr_redox_2	GO:0005975;GO:0005996;GO:0006006;GO:0006066;GO:0006067;GO:0006082;GO:0006090;GO:0006091;GO:0006113;GO:0006116;GO:0006119;GO:0006139;GO:0006163;GO:0006734;GO:0006753;GO:0006793;GO:0006796;GO:0008150;GO:0008152;GO:0009117;GO:0009123;GO:0009126;GO:0009132;GO:0009135;GO:0009141;GO:0009144;GO:0009150;GO:0009161;GO:0009167;GO:0009179;GO:0009185;GO:0009199;GO:0009205;GO:0009259;GO:0009987;GO:0015980;GO:0016310;GO:0016999;GO:0017144;GO:0019318;GO:0019362;GO:0019637;GO:0019655;GO:0019660;GO:0019666;GO:0019674;GO:0019693;GO:0019752;GO:0022900;GO:0022904;GO:0032502;GO:0032787;GO:0034308;GO:0042773;GO:0042775;GO:0043436;GO:0044237;GO:0044238;GO:0044281;GO:0045333;GO:0046031;GO:0046034;GO:0046496;GO:0048869;GO:0055086;GO:0072521;GO:0072524;GO:1901135;GO:1901564;GO:1901615	GO:0003674;GO:0003824;GO:0003954;GO:0005509;GO:0008137;GO:0016491;GO:0016651;GO:0016655;GO:0050136	GO:0005575;GO:0005622;GO:0005737;GO:0005739;GO:0005740;GO:0005743;GO:0005758;GO:0005777;GO:0009536;GO:0016020;GO:0019866;GO:0019898;GO:0031090;GO:0031312;GO:0031314;GO:0031966;GO:0031967;GO:0031970;GO:0031974;GO:0042579;GO:0043226;GO:0043227;GO:0043229;GO:0043231;GO:0043233;GO:0070013	tr|A0A1S4CFQ6|A0A1S4CFQ6_TOBAC NADH:ubiquinone reductase (non-electrogenic) OS=Nicotiana tabacum OX=4097 GN=LOC107818462 PE=3 SV=1;tr|A0A1U7VH03|A0A1U7VH03_NICSY NADH:ubiquinone reductase (non-electrogenic) OS=Nicotiana sylvestris OX=4096 GN=LOC104213743 PE=3 SV=1;tr|A0A1U7WBS8|A0A1U7WBS8_NICSY NADH:ubiquinone reductase (non-electrogenic) OS=Nicotiana sylvestris OX=4096 GN=LOC104227012 PE=3 SV=1	-	NADH:ubiquinone reductase (non-electrogenic)	Nicotiana benthamiana		Nbe.v1.1.chr04g02770.1;Nbe.v1.1.chr05g29690.1;Nbe.v1.1.chr10g38820.1;Nbe.v1.1.chr18g11000.1;Nbe.v1.1.chr19g33920.1	cellular_component	GO:0005575	molecular_function	GO:0003674	biological_process;carbohydrate metabolic process;generation of precursor metabolites and energy	GO:0005975;GO:0006091;GO:0008150	Niben101Scf00214g03010.1;Niben101Scf00756g01014.1;Niben101Scf01529g04009.1;Niben101Scf02869g03010.1;Niben101Scf07823g00016.1			10	10	3	22.1	22.1	8.2	66.153	0	52.935	1604300	32	23	17	NaN	1	0	NaN	Nbe.v1.s00060g33920;Nbe.v1.s00030g29690;Nbe.v1.s00110g11000;Nbe.v1.s00130g02770;Nbe.v1.s00050g38820	Nbe.v1.s00060g33920	1463	AT4G05020;AT4G21490;AT4G28220	AT4G05020.1;AT4G21490.1;AT4G28220.1	LOC104213743;LOC104227012;LOC107818462	NDB1;NDB2;NDB3
10.98084641	12.12816906	10.03783035	9.862648964	10.40990067	10.51945496	11.47903919	11.19068146	11.63931465	11.63769627	9.488541603	10.43651676	11.35070896	11.45332336	10.18770695	11.36802387	9.587758064	9.804587364					-1		formation of cytoplasmic translation initiation complex	translation initiation factor activity	eukaryotic 43S preinitiation complex;eukaryotic 48S preinitiation complex;eukaryotic translation initiation factor 3 complex	eIF3_subunit	GO:0001732	GO:0003743	GO:0005852;GO:0016282;GO:0033290	tr|A0A1S4ALP9|A0A1S4ALP9_TOBAC Eukaryotic translation initiation factor 3 subunit J OS=Nicotiana tabacum OX=4097 GN=LOC107799095 PE=3 SV=1;tr|A0A1S4DM58|A0A1S4DM58_TOBAC Eukaryotic translation initiation factor 3 subunit J OS=Nicotiana tabacum OX=4097 GN=LOC107831054 PE=3 SV=1	ko03013,map03013	Eukaryotic translation initiation factor 3 subunit J	Nicotiana benthamiana		Nbe.v1.1.chr09g13010.1;Nbe.v1.1.chr19g34330.1							Niben101Scf02298g06007.1;Niben101Scf07069g01008.1			8	1	1	55.6	4.5	4.5	25.105	0.0099466	2.8329	2125000	13	13	18	NaN	1	0	NaN	Nbe.v1.s00060g34330;Nbe.v1.s00040g13010	Nbe.v1.s00060g34330	1464	AT1G66070	AT1G66070.2	LOC107799095;LOC107831054	AT1G66070
10.84616566	12.20694256	12.89335823	10.19312	11.44682503	10.65261459	11.54105473	12.13705254	11.09929752	10.81775284	10.31639576	12.59849453	11.25450993	11.4715395	10.36283779	11.31678104	12.53184414	12.93604851					-1		carbohydrate metabolic process	beta-galactosidase activity;carbohydrate binding	vacuole	Gal_Lectin,Glyco_hydro_35	GO:0005975	GO:0004565;GO:0030246	GO:0005773	tr|A0A1U7XJX2|A0A1U7XJX2_NICSY Beta-galactosidase OS=Nicotiana sylvestris OX=4096 GN=LOC104237455 PE=3 SV=1	-	Beta-galactosidase	Nicotiana benthamiana		Nbe.v1.1.chr02g07720.1;Nbe.v1.1.chr19g34390.1	vacuole	GO:0005773			carbohydrate metabolic process	GO:0005975	Niben101Scf01413g01001.1;Niben101Scf02014g00036.1			7	7	7	11.3	11.3	11.3	94.529	0	21.531	1482100	41	28	14	0.499703336	0.435704752	0.633179188	1.055457395	Nbe.v1.s00060g34390;Nbe.v1.s00090g07720	Nbe.v1.s00060g34390	1465	AT2G28470	AT2G28470.4	LOC104237455	BGAL8
12.51219749	12.1339283	9.276731491	10.45280933	10.95339298	10.70880222	12.80703259	12.64824486	10.62529278	12.57097912	11.48194408	10.59919167	12.8269453	13.14480209	10.29466057	9.715388298	10.13114452	9.185739517					-1		anatomical structure development;anatomical structure formation involved in morphogenesis;anatomical structure morphogenesis;carbohydrate metabolic process;cellular anatomical entity morphogenesis;cellular component assembly;cellular component assembly involved in morphogenesis;cellular component biogenesis;cellular component organization;cellular component organization or biogenesis;cellular developmental process;cellular process;developmental process;developmental process involved in reproduction;embryo development;embryo development ending in seed dormancy;external encapsulating structure organization;extracellular matrix assembly;extracellular matrix organization;extracellular structure organization;fruit development;gametophyte development;multicellular organism development;multicellular organismal process;pollen development;pollen exine formation;pollen wall assembly;post-embryonic development;reproductive process;reproductive structure development;reproductive system development;seed development;system development	catalytic activity;binding;carbohydrate binding;glucan endo-1,3-beta-D-glucosidase activity;hydrolase activity;hydrolase activity, acting on glycosyl bonds;hydrolase activity, hydrolyzing O-glycosyl compounds;polysaccharide binding	cell periphery;membrane;plasma membrane	Glyco_hydro_17,X8	GO:0003006;GO:0005975;GO:0007275;GO:0008150;GO:0009555;GO:0009653;GO:0009790;GO:0009791;GO:0009793;GO:0009987;GO:0010154;GO:0010208;GO:0010584;GO:0010927;GO:0016043;GO:0022414;GO:0022607;GO:0030198;GO:0032501;GO:0032502;GO:0032989;GO:0043062;GO:0044085;GO:0045229;GO:0048229;GO:0048316;GO:0048608;GO:0048646;GO:0048731;GO:0048856;GO:0048869;GO:0061458;GO:0071840;GO:0085029	GO:0003674;GO:0003824;GO:0004553;GO:0005488;GO:0016787;GO:0016798;GO:0030246;GO:0030247;GO:0042973	GO:0005575;GO:0005886;GO:0016020;GO:0071944	tr|A0A1S4D5A3|A0A1S4D5A3_TOBAC glucan endo-1,3-beta-glucosidase-like OS=Nicotiana tabacum OX=4097 GN=LOC107826126 PE=3 SV=1;"tr|A0A1U7XTV7|A0A1U7XTV7_NICSY glucan endo-1,3-beta-glucosidase-like OS=Nicotiana sylvestris OX=4096 GN=LOC104237453 PE=3 SV=1"	-	glucan endo-1,3-beta-glucosidase-like	Nicotiana benthamiana		Nbe.v1.1.chr02g07730.1;Nbe.v1.1.chr08g33340.1;Nbe.v1.1.chr19g34410.1	cellular_component	GO:0005575	molecular_function	GO:0003674			Niben101Scf00982g02005.1;Niben101Scf01413g01004.1;Niben101Scf02014g00021.1			6	6	6	15.6	15.6	15.6	51.365	0	19.849	940910	18	18	13	NaN	1	0	NaN	Nbe.v1.s00060g34410;Nbe.v1.s00090g07730;Nbe.v1.s00080g33340	Nbe.v1.s00060g34410;Nbe.v1.s00090g07730;Nbe.v1.s00080g33340	1466	AT3G55430	AT3G55430.1	LOC104237453;LOC107826126	AT3G55430
11.7018261	10.86959934	11.50321484	15.78861618	11.86389732	14.87886524	10.68951893	9.811123848	11.34499454	11.84519577	9.81037426	11.05465412	10.91500473	11.73956394	11.30014992	15.22505665	15.43237877	15.35017967					-1		cellular metabolic process;cellular process;DNA catabolic process;DNA metabolic process;macromolecule metabolic process;metabolic process;nucleic acid metabolic process;nucleobase-containing compound metabolic process;primary metabolic process	single-stranded DNA endodeoxyribonuclease activity;binding;catalytic activity;catalytic activity, acting on a nucleic acid;catalytic activity, acting on DNA;DNA endonuclease activity;DNA nuclease activity;endonuclease activity;hydrolase activity;hydrolase activity, acting on ester bonds;metal ion binding";nuclease activity;nucleic acid binding;RNA endonuclease activity;single-stranded DNA endodeoxyribonuclease activity;T/G mismatch-specific endonuclease activity	extracellular region	S1-P1_nuclease	GO:0006139;GO:0006259;GO:0006308;GO:0008150;GO:0008152;GO:0009987;GO:0043170;GO:0044237;GO:0044238;GO:0090304	GO:0000014;GO:0003674;GO:0003676;GO:0003824;GO:0004518;GO:0004519;GO:0004520;GO:0004521;GO:0004536;GO:0005488;GO:0016787;GO:0016788;GO:0043765;GO:0046872;GO:0140097;GO:0140640	GO:0005575;GO:0005576	tr|A0A1S4BRZ6|A0A1S4BRZ6_TOBAC Aspergillus nuclease S1 OS=Nicotiana tabacum OX=4097 GN=LOC107811282 PE=3 SV=1	-	Aspergillus nuclease S1	Nicotiana benthamiana		Nbe.v1.1.chr02g07760.1;Nbe.v1.1.chr19g34470.1	cellular_component	GO:0005575			nucleobase-containing compound metabolic process	GO:0006139	Niben101Scf02014g00033.1			7	7	7	30.4	30.4	30.4	34.027	0	127.13	9242600	16	102	13	0.063215598	0.865583634	0.230520248	0.17516206	Nbe.v1.s00060g34470;Nbe.v1.s00090g07760	Nbe.v1.s00060g34470	1467	AT4G21585	AT4G21585.4	LOC107811282	ENDO4
12.65246391	12.30512047	19.31387138	9.938965797	10.88997841	18.14718437	12.11986542	12.36399841	11.37688923	9.950212479	17.77950096	18.20562172	14.23032093	11.38139915	18.58695793	17.64420891	16.9023037	17.78033447					-1					-				tr|A0A1S3XDE3|A0A1S3XDE3_TOBAC uncharacterized protein LOC107763963 OS=Nicotiana tabacum OX=4097 GN=LOC107763963 PE=4 SV=1	-	uncharacterized protein LOC107763963	Nicotiana benthamiana		Nbe.v1.1.chr19g34850.1							Niben101Scf04384g00008.1			10	10	10	16	16	16	98.495	0	182.91	66698000	37	95	9	0.456123178	0.464371014	2.14896965	0.98961805	Nbe.v1.s00060g34850	Nbe.v1.s00060g34850	1468	AT1G61100	AT1G61100.1	LOC107763963	AT1G61100
13.32530499	11.85659122	17.10717583	16.57525826	15.05714607	15.88281059	12.20380688	10.71226883	15.17897606	15.38673782	14.86244392	16.16361046	11.69409657	11.93040466	18.32452393	18.37640572	17.44677544	17.28644943					-1		RNA splicing, via transesterification reactions;cellular metabolic process;cellular process;gene expression;macromolecule metabolic process;metabolic process;mRNA metabolic process;mRNA processing;mRNA splicing, via spliceosome;mRNA splicing, via spliceosome;nucleic acid metabolic process;nucleobase-containing compound metabolic process;primary metabolic process;RNA metabolic process;RNA processing;RNA splicing;RNA splicing, via transesterification reactions with bulged adenosine as nucleophile		catalytic complex;catalytic step 2 spliceosome;intracellular anatomical structure;intracellular membrane-bounded organelle;intracellular organelle;intracellular organelle lumen;membrane-bounded organelle;membrane-enclosed lumen;nuclear body;nuclear lumen;nuclear speck;nucleoplasm;nucleus;organelle;organelle lumen;precatalytic spliceosome;protein-containing complex;ribonucleoprotein complex;Sm-like protein family complex;small nuclear ribonucleoprotein complex;spliceosomal complex;spliceosomal snRNP complex;U12-type spliceosomal complex;U2 snRNP;U2-type spliceosomal complex	DUF382,PSP	GO:0000375;GO:0000377;GO:0000398;GO:0006139;GO:0006396;GO:0006397;GO:0008150;GO:0008152;GO:0008380;GO:0009987;GO:0010467;GO:0016070;GO:0016071;GO:0043170;GO:0044237;GO:0044238;GO:0090304		GO:0005575;GO:0005622;GO:0005634;GO:0005654;GO:0005681;GO:0005684;GO:0005686;GO:0005689;GO:0016604;GO:0016607;GO:0030532;GO:0031974;GO:0031981;GO:0032991;GO:0043226;GO:0043227;GO:0043229;GO:0043231;GO:0043233;GO:0070013;GO:0071011;GO:0071013;GO:0097525;GO:0120114;GO:1902494;GO:1990904	tr|A0A1S3ZDA3|A0A1S3ZDA3_TOBAC splicing factor 3B subunit 2-like OS=Nicotiana tabacum OX=4097 GN=LOC107785564 PE=4 SV=1;tr|A0A1U7X0L3|A0A1U7X0L3_NICSY splicing factor 3B subunit 2 OS=Nicotiana sylvestris OX=4096 GN=LOC104229462 PE=4 SV=1;tr|M1CJU6|M1CJU6_SOLTU Splicing factor 3B subunit OS=Solanum tuberosum OX=4113 GN=102604583 PE=4 SV=1	ko03040,map03040	Splicing factor 3B subunit;splicing factor 3B subunit 2;splicing factor 3B subunit 2-like	Nicotiana benthamiana		Nbe.v1.1.chr06g25060.1;Nbe.v1.1.chr06g25070.1;Nbe.v1.1.chr19g35010.1	cellular_component	GO:0005575					Niben101Scf02340g05011.1;Niben101Scf16812g00009.1			28	28	7	49.8	49.8	15.3	70.628	0	323.31	146950000	24	1131	1	0.457875791	0.463295257	-0.708306948	-0.986505333	Nbe.v1.s00060g35010;Nbe.v1.s00020g25060;Nbe.v1.s00020g25070	Nbe.v1.s00060g35010	1469	AT4G21660	AT4G21660.1;AT4G21660.3	102604583;LOC104229462;LOC107785564	AT4G21660
11.75471973	12.70862007	10.26682568	10.97769833	10.90589046	10.61249256	11.27348804	11.26923561	10.77250671	11.25195599	11.27023125	9.747125626	10.58386803	12.06109047	11.39025593	9.93691349	10.71071434	10.77721119					-1		clathrin-dependent endocytosis;endocytosis;establishment of localization;import into cell;intracellular protein transport;localization;receptor-mediated endocytosis;transport;vesicle-mediated transport	binding;clathrin binding;clathrin heavy chain binding;protein binding;structural molecule activity	bounding membrane of organelle;cell periphery;clathrin coat;clathrin coat of coated pit;clathrin coat of trans-Golgi network vesicle;clathrin vesicle coat;clathrin-coated pit;clathrin-coated vesicle;clathrin-coated vesicle membrane;coated membrane;coated vesicle;coated vesicle membrane;cytoplasm;cytoplasmic vesicle;cytoplasmic vesicle membrane;cytosol;intracellular anatomical structure;intracellular organelle;intracellular vesicle;membrane;membrane coat;membrane protein complex;membrane-bounded organelle;organelle;organelle membrane;plasma membrane;protein-containing complex;vesicle;vesicle coat;vesicle membrane	Clathrin_lg_ch	GO:0006810;GO:0006886;GO:0006897;GO:0006898;GO:0008150;GO:0016192;GO:0051179;GO:0051234;GO:0072583;GO:0098657	GO:0003674;GO:0005198;GO:0005488;GO:0005515;GO:0030276;GO:0032050	GO:0005575;GO:0005622;GO:0005737;GO:0005829;GO:0005886;GO:0005905;GO:0012506;GO:0016020;GO:0030117;GO:0030118;GO:0030120;GO:0030125;GO:0030130;GO:0030132;GO:0030135;GO:0030136;GO:0030659;GO:0030662;GO:0030665;GO:0031090;GO:0031410;GO:0031982;GO:0032991;GO:0043226;GO:0043227;GO:0043229;GO:0048475;GO:0071944;GO:0097708;GO:0098588;GO:0098796;GO:0098805	tr|A0A1S3X3V1|A0A1S3X3V1_TOBAC Clathrin light chain OS=Nicotiana tabacum OX=4097 GN=LOC107760966 PE=3 SV=1;tr|A0A1S3ZJ13|A0A1S3ZJ13_TOBAC Clathrin light chain OS=Nicotiana tabacum OX=4097 GN=LOC107787252 PE=3 SV=1;tr|A0A1S4CH51|A0A1S4CH51_TOBAC Clathrin light chain OS=Nicotiana tabacum OX=4097 GN=LOC107818908 PE=3 SV=1;tr|A0A314KQI9|A0A314KQI9_NICAT Clathrin light chain OS=Nicotiana attenuata OX=49451 GN=A4A49_13412 PE=3 SV=1	-	Clathrin light chain	Nicotiana benthamiana		Nbe.v1.1.chr06g25000.1;Nbe.v1.1.chr09g12875.1;Nbe.v1.1.chr19g04150.1;Nbe.v1.1.chr19g35110.1	cellular_component	GO:0005575	molecular_function	GO:0003674	transport	GO:0006810	Niben101Scf00120g02005.1;Niben101Scf01066g05019.1;Niben101Scf01436g04002.1;Niben101Scf02340g03001.1			12	1	1	30.7	3.8	3.8	34.841	0	9.3675	497330	10	13	18	NaN	1	0	NaN	Nbe.v1.s00060g35110;Nbe.v1.s00040g12875;Nbe.v1.s00060g04150;Nbe.v1.s00020g25000	Nbe.v1.s00060g35110	1470	AT2G20760;AT2G40060	AT2G20760.1;AT2G40060.1	A4A49_13412;LOC107760966;LOC107787252;LOC107818908	AT2G20760;CLC2
14.64306736	12.06682873	10.45424652	10.62757301	14.81548309	14.96767616	14.32558632	14.23152161	11.57248688	11.02702427	15.53655052	14.60547924	14.40201283	14.67601204	10.29072762	10.2986412	14.5597353	14.63214302					-1		adaxial/abaxial pattern specification;amide biosynthetic process;amide metabolic process;anatomical structure development;biosynthetic process;cellular biosynthetic process;cellular component biogenesis;cellular component organization;cellular component organization or biogenesis;cellular metabolic process;cellular process;chloroplast rRNA processing;developmental process;gene expression;macromolecule biosynthetic process;macromolecule metabolic process;metabolic process;multicellular organism development;multicellular organismal process;nucleic acid metabolic process;nucleobase-containing compound metabolic process;organelle organization;organonitrogen compound biosynthetic process;organonitrogen compound metabolic process;pattern specification process;peptide biosynthetic process;peptide metabolic process;plastid organization;plastid translation;primary metabolic process;protein metabolic process;regionalization;response to abiotic stimulus;response to cadmium ion;response to chemical;response to cold;response to metal ion;response to stimulus;response to stress;response to temperature stimulus;ribonucleoprotein complex biogenesis;ribosome biogenesis;RNA metabolic process;RNA processing;rRNA metabolic process;rRNA processing;translation	mRNA binding;rRNA binding;structural constituent of ribosome;structural molecule activity	chloroplast;chloroplast stroma;chloroplast thylakoid;chloroplast thylakoid membrane;cytoplasm;intracellular anatomical structure;intracellular membrane-bounded organelle;intracellular non-membrane-bounded organelle;intracellular organelle;intracellular organelle lumen;membrane;membrane-bounded organelle;membrane-enclosed lumen;mitochondrial matrix;mitochondrial protein-containing complex;mitochondrial ribosome;mitochondrial small ribosomal subunit;mitochondrion;non-membrane-bounded organelle;nucleus;organellar ribosome;organellar small ribosomal subunit;organelle;organelle lumen;organelle subcompartment;photosynthetic membrane;plastid;plastid stroma;plastid thylakoid;plastid thylakoid membrane;protein-containing complex;ribonucleoprotein complex;ribosomal subunit;ribosome;small ribosomal subunit;thylakoid;thylakoid membrane	Ribosomal_S5,Ribosomal_S5_C	GO:0003002;GO:0006139;GO:0006364;GO:0006396;GO:0006412;GO:0006518;GO:0006950;GO:0006996;GO:0007275;GO:0007389;GO:0008150;GO:0008152;GO:0009058;GO:0009059;GO:0009266;GO:0009409;GO:0009628;GO:0009657;GO:0009955;GO:0009987;GO:0010038;GO:0010467;GO:0016043;GO:0016070;GO:0016072;GO:0019538;GO:0022613;GO:0032501;GO:0032502;GO:0032544;GO:0042221;GO:0042254;GO:0043043;GO:0043170;GO:0043603;GO:0043604;GO:0044085;GO:0044237;GO:0044238;GO:0044249;GO:0044267;GO:0046686;GO:0048856;GO:0050896;GO:0071840;GO:0090304;GO:1901259;GO:1901564;GO:1901566	GO:0003674;GO:0003729;GO:0003735;GO:0005198;GO:0019843	GO:0000313;GO:0000314;GO:0005575;GO:0005622;GO:0005634;GO:0005737;GO:0005739;GO:0005759;GO:0005761;GO:0005763;GO:0005840;GO:0009507;GO:0009532;GO:0009534;GO:0009535;GO:0009536;GO:0009570;GO:0009579;GO:0015935;GO:0016020;GO:0031974;GO:0031976;GO:0031984;GO:0032991;GO:0034357;GO:0042651;GO:0043226;GO:0043227;GO:0043228;GO:0043229;GO:0043231;GO:0043232;GO:0043233;GO:0044391;GO:0055035;GO:0070013;GO:0098798;GO:1990904	tr|A0A1J6LAE3|A0A1J6LAE3_NICAT 30s ribosomal protein s5, chloroplastic OS=Nicotiana attenuata OX=49451 GN=RPS5_2 PE=3 SV=1	ko03010,map03010	30s ribosomal protein s5, chloroplastic	Nicotiana benthamiana		Nbe.v1.1.chr19g35190.1			molecular_function	GO:0003674			Niben101Scf01436g03010.1	+	OOPS_XL_OOPS_NOXL	11	11	1	41	41	8.5	33.074	0	78.102	8987100	15	129	7	7.35240456	0	4.141061306	16.2867961	Nbe.v1.s00060g35190	Nbe.v1.s00060g35190	1471	AT2G33800	AT2G33800.1	RPS5_2	EMB3113
11.23743916	12.52249241	10.24612331	9.835647583	10.3142271	11.49058342	11.57807636	11.93578815	13.68007851	11.81171608	10.14288998	10.57060528	11.3619175	12.13678932	11.06677151	11.34316063	9.490699768	10.4755497					-1		cellular metabolic process;cellular process;macromolecule metabolic process;macromolecule modification;maturation of SSU-rRNA;metabolic process;organonitrogen compound metabolic process;phosphate-containing compound metabolic process;phosphorus metabolic process;phosphorylation;primary metabolic process;protein metabolic process;protein modification process;protein phosphorylation	catalytic activity;ATP binding;catalytic activity, acting on a protein;kinase activity;phosphotransferase activity, alcohol group as acceptor;protein kinase activity;protein serine/threonine kinase activity;transferase activity;transferase activity, transferring phosphorus-containing groups	nucleus;cytosol;preribosome, small subunit precursor	RIO1,Rio2_N	GO:0006464;GO:0006468;GO:0006793;GO:0006796;GO:0008150;GO:0008152;GO:0009987;GO:0016310;GO:0019538;GO:0030490;GO:0036211;GO:0043170;GO:0043412;GO:0044237;GO:0044238;GO:0044267;GO:1901564	GO:0003674;GO:0003824;GO:0004672;GO:0004674;GO:0005524;GO:0016301;GO:0016740;GO:0016772;GO:0016773;GO:0140096	GO:0005634;GO:0005829;GO:0030688	tr|A0A1S3YRA6|A0A1S3YRA6_TOBAC non-specific serine/threonine protein kinase OS=Nicotiana tabacum OX=4097 GN=LOC107778936 PE=3 SV=1	ko03008,map03008	non-specific serine/threonine protein kinase	Nicotiana benthamiana		Nbe.v1.1.chr19g35320.1	nucleus	GO:0005634	molecular_function	GO:0003674	cellular protein modification process	GO:0006464	Niben101Scf05713g00009.1			1	1	1	1.9	1.9	1.9	54.393	0.0008071	4.4227	326330	21	6	18	NaN	1	0	NaN	Nbe.v1.s00060g35320	Nbe.v1.s00060g35320	1473	AT3G51270	AT3G51270.4	LOC107778936	AT3G51270
11.4144659	11.75571537	11.35854721	10.93427277	10.8183527	14.06919765	14.22581005	11.23296261	11.91786194	11.64929962	14.64255905	13.51286411	14.36680031	11.429533	9.85291481	10.54373264	10.37700558	10.56361675					-1		auxin polar transport;auxin transport;biological regulation;cellular metabolic process;cellular process;cellular response to stimulus;cellular response to stress;DNA damage response;establishment of localization;hormone transport;intracellular iron ion homeostasis;localization;metabolic process;reactive oxygen species metabolic process;regulation of biological process;regulation of biological quality;regulation of cell cycle;regulation of cellular process;regulation of hormone levels;response to abiotic stimulus;response to heat;response to stimulus;response to stress;response to temperature stimulus;transport	metal ion binding;2 iron, 2 sulfur cluster binding	cytoplasm;cytosol;intracellular anatomical structure;nucleus	Glutaredoxin,Thioredoxin	GO:0006810;GO:0006879;GO:0006950;GO:0006974;GO:0008150;GO:0008152;GO:0009266;GO:0009408;GO:0009628;GO:0009914;GO:0009926;GO:0009987;GO:0010817;GO:0033554;GO:0044237;GO:0050789;GO:0050794;GO:0050896;GO:0051179;GO:0051234;GO:0051716;GO:0051726;GO:0060918;GO:0065007;GO:0065008;GO:0072593	GO:0046872;GO:0051537	GO:0005575;GO:0005622;GO:0005634;GO:0005737;GO:0005829	tr|A0A1J6IKW4|A0A1J6IKW4_NICAT Monothiol glutaredoxin-s17 OS=Nicotiana attenuata OX=49451 GN=GRXS17 PE=3 SV=1	-	Monothiol glutaredoxin-s17	Nicotiana benthamiana		Nbe.v1.1.chr19g35740.1	cellular_component	GO:0005575			transport	GO:0006810	Niben101Scf04765g00002.1			6	6	1	18.5	18.5	2.9	52.365	0	81.271	2216300	24	13	13	0.747788878	0.300110236	1.28782781	1.507246378	Nbe.v1.s00060g35740	Nbe.v1.s00060g35740	1475	AT4G04950	AT4G04950.1	GRXS17	GRXS17
10.27647686	12.54983044	10.36834335	11.18720245	11.06956673	10.31305885	12.38104248	11.26544571	10.78097439	11.46202278	9.647918701	10.07324409	10.49304104	12.24160671	10.64002991	11.73202705	9.827498436	11.04543972					-1					Auxin_repressed				tr|A9YSI8|A9YSI8_TOBAC Auxin-repressed protein OS=Nicotiana tabacum OX=4097 GN=ARP1 PE=2 SV=1	-	Auxin-repressed protein	Nicotiana benthamiana		Nbe.v1.1.chr02g09140.1;Nbe.v1.1.chr19g36190.1							Niben101Scf01008g01008.1;Niben101Scf08422g00003.1			2	2	2	22.8	22.8	22.8	13.319	0.00057094	5.6513	821580	5	7	18	NaN	1	0	NaN	Nbe.v1.s00060g36190;Nbe.v1.s00090g09140	Nbe.v1.s00060g36190;Nbe.v1.s00090g09140	1476	AT1G28330	AT1G28330.1	ARP1	DYL1
11.52744293	11.81091499	11.52400303	9.230016708	13.51816177	13.65340519	10.65939617	11.53773212	11.7140522	10.82997608	12.59695816	13.30648899	11.35467911	12.04454517	14.78861618	14.20288944	14.4356699	14.08945084					-1					-				tr|A0A314KWE0|A0A314KWE0_NICAT Uncharacterized protein OS=Nicotiana attenuata OX=49451 GN=A4A49_12656 PE=4 SV=1;tr|I7HAV8|I7HAV8_NICBE ROX1 homologue OS=Nicotiana benthamiana OX=4100 GN=NbARP PE=2 SV=1	-	ROX1 homologue;Uncharacterized protein	Nicotiana benthamiana		Nbe.v1.1.chr02g09220.1;Nbe.v1.1.chr19g36390.1							Niben101Scf01008g03019.1;Niben101Scf06200g03035.1			8	8	8	35.5	35.5	35.5	40.129	0	323.31	15035000	10	226	9	0.872443616	0.241890694	1.551763535	1.734746255	Nbe.v1.s00060g36390;Nbe.v1.s00090g09220	Nbe.v1.s00060g36390;Nbe.v1.s00090g09220	1477			A4A49_12656;NbARP
12.79926109	12.01701355	15.22283268	14.99717903	17.0442028	17.38447952	12.69661999	11.25209332	15.84230137	16.37259293	15.7609539	16.23097801	11.94566345	10.89223957	18.1701107	18.49950409	17.36315918	16.9989872					-1			RNA binding	cytosol	PP28		GO:0003723	GO:0005829	tr|A0A1S4BK41|A0A1S4BK41_TOBAC 28 kDa heat- and acid-stable phosphoprotein-like OS=Nicotiana tabacum OX=4097 GN=LOC107809213 PE=4 SV=1	-	28 kDa heat- and acid-stable phosphoprotein-like	Nicotiana benthamiana		Nbe.v1.1.chr19g36920.1			RNA binding	GO:0003723						7	7	3	30.2	30.2	11.7	18.88	0	323.31	151810000	4	562	2	0.162991073	0.729529493	0.279706637	0.420318659	Nbe.v1.s00060g36920	Nbe.v1.s00060g36920	1479	AT5G46020	AT5G46020.1	LOC107809213	AT5G46020
10.87795734	12.42840672	9.953076363	11.94935226	10.91094685	10.20361614	12.05294132	13.07909679	11.09987164	10.82287407	11.22830296	12.24614716	11.52666378	11.30142403	11.31236362	10.47628212	11.71669102	10.8396225					-1			hydrolase activity, acting on ester bonds		Lipase_GDSL		GO:0016788		tr|A0A1J6IHD5|A0A1J6IHD5_NICAT Gdsl esteraselipase OS=Nicotiana attenuata OX=49451 GN=A4A49_14323 PE=3 SV=1	-	Gdsl esteraselipase	Nicotiana benthamiana		Nbe.v1.1.chr02g09590.1;Nbe.v1.1.chr19g37040.1							Niben101Scf01212g02005.1			9	9	9	31.9	31.9	31.9	40.532	0	50.179	1409600	20	20	14	0.264403414	0.614455322	0.25525109	0.628158699	Nbe.v1.s00060g37040;Nbe.v1.s00090g09590	Nbe.v1.s00060g37040	1480	AT5G45950	AT5G45950.1	A4A49_14323	AT5G45950
11.90590572	11.67179585	9.229393005	14.48469734	12.15676117	11.16915607	11.36218071	11.42028522	11.8816185	11.82527924	10.52616024	10.3463726	11.16543388	11.95424271	10.11390972	10.09545803	10.94563961	10.14908886					-1		anatomical structure development;androecium development;anther development;anther wall tapetum development;catabolic process;cell death;cell development;cell differentiation;cellular catabolic process;cellular developmental process;cellular metabolic process;cellular process;cellular response to stimulus;cellular response to stress;defense response;defense response to fungus;defense response to other organism;developmental process;developmental process involved in reproduction;floral organ development;floral whorl development;flower development;gametophyte development;immune response;immune system process;innate immune response;macromolecule catabolic process;macromolecule metabolic process;metabolic process;multicellular organism development;multicellular organismal process;organonitrogen compound catabolic process;organonitrogen compound metabolic process;phyllome development;plant organ development;plant-type hypersensitive response;pollen development;post-embryonic development;primary metabolic process;programmed cell death;programmed cell death involved in cell development;protein catabolic process;protein metabolic process;proteolysis;proteolysis involved in protein catabolic process;reproductive process;reproductive shoot system development;reproductive structure development;reproductive system development;response to biotic stimulus;response to external biotic stimulus;response to external stimulus;response to fungus;response to other organism;response to stimulus;response to stress;shoot system development;stamen development;symbiont-induced defense-related programmed cell death;system development	catalytic activity;catalytic activity, acting on a protein;cysteine-type endopeptidase activity;cysteine-type endopeptidase activity;cysteine-type peptidase activity;endopeptidase activity;hydrolase activity;peptidase activity	cell periphery;cell wall;cytoplasm;endomembrane system;endoplasmic reticulum;endoplasmic reticulum lumen;external encapsulating structure;extracellular region;extracellular space;intracellular anatomical structure;intracellular membrane-bounded organelle;intracellular organelle;intracellular organelle lumen;lysosome;lytic vacuole;membrane-bounded organelle;membrane-enclosed lumen;organelle;organelle lumen;plant-type cell wall;plant-type vacuole;vacuole	Inhibitor_I29,Peptidase_C1	GO:0002376;GO:0003006;GO:0006508;GO:0006950;GO:0006952;GO:0006955;GO:0007275;GO:0008150;GO:0008152;GO:0008219;GO:0009056;GO:0009057;GO:0009555;GO:0009605;GO:0009607;GO:0009620;GO:0009626;GO:0009791;GO:0009908;GO:0009987;GO:0010623;GO:0012501;GO:0019538;GO:0022414;GO:0030154;GO:0030163;GO:0032501;GO:0032502;GO:0033554;GO:0034050;GO:0043170;GO:0043207;GO:0044237;GO:0044238;GO:0044248;GO:0044257;GO:0044267;GO:0045087;GO:0048229;GO:0048367;GO:0048437;GO:0048438;GO:0048443;GO:0048466;GO:0048468;GO:0048608;GO:0048653;GO:0048658;GO:0048731;GO:0048827;GO:0048856;GO:0048869;GO:0050832;GO:0050896;GO:0051603;GO:0051707;GO:0051716;GO:0061458;GO:0090567;GO:0098542;GO:0099402;GO:1901564;GO:1901565	GO:0003674;GO:0003824;GO:0004175;GO:0004197;GO:0008233;GO:0008234;GO:0016787;GO:0070011;GO:0140096	GO:0000323;GO:0000325;GO:0005575;GO:0005576;GO:0005615;GO:0005618;GO:0005622;GO:0005737;GO:0005764;GO:0005773;GO:0005783;GO:0005788;GO:0009505;GO:0012505;GO:0030312;GO:0031974;GO:0043226;GO:0043227;GO:0043229;GO:0043231;GO:0043233;GO:0070013;GO:0071944	tr|A0A1J6IZV0|A0A1J6IZV0_NICAT Senescence-specific cysteine protease sag12 OS=Nicotiana attenuata OX=49451 GN=SAG12_0 PE=3 SV=1	-	Senescence-specific cysteine protease sag12	Nicotiana benthamiana		Nbe.v1.1.chr19g37440.1			molecular_function	GO:0003674			Niben101Scf08921g02024.1			6	6	6	33	33	33	34.995	0	126.07	4648500	9	61	17	0.184788958	0.70017305	-0.389529546	-0.47054326	Nbe.v1.s00060g37440	Nbe.v1.s00060g37440	1482	AT2G27420	AT2G27420.1	SAG12_0	AT2G27420
13.26520443	13.52380657	9.878533363	11.47628117	10.60329437	9.414461136	15.0897398	15.51320362	10.78138161	10.70108509	9.504770279	10.38683605	15.72515297	14.79907894	11.20159912	10.14669418	9.657364845	9.316616058					-1		alpha-amino acid biosynthetic process;alpha-amino acid metabolic process;amino acid biosynthetic process;amino acid metabolic process;anatomical structure development;biosynthetic process;carboxylic acid biosynthetic process;carboxylic acid metabolic process;cellular biosynthetic process;cellular metabolic process;cellular process;developmental process;gametophyte development;imidazole-containing compound metabolic process;L-histidine biosynthetic process;L-histidine metabolic process;metabolic process;multicellular organism development;multicellular organismal process;organic acid biosynthetic process;organic acid metabolic process;organonitrogen compound biosynthetic process;organonitrogen compound metabolic process;oxoacid metabolic process;pollen development;primary metabolic process;response to abiotic stimulus;response to light stimulus;response to radiation;response to stimulus;response to UV;small molecule biosynthetic process;small molecule metabolic process	catalytic activity;histidinol dehydrogenase activity;metal ion binding;NAD binding;oxidoreductase activity;oxidoreductase activity, acting on CH-OH group of donors;oxidoreductase activity, acting on the CH-OH group of donors, NAD or NADP as acceptor	chloroplast;chloroplast stroma;cytoplasm;cytosol;intracellular anatomical structure;intracellular membrane-bounded organelle;intracellular organelle;membrane-bounded organelle;organelle;plastid;plastid stroma	Histidinol_dh	GO:0000105;GO:0006082;GO:0006520;GO:0006547;GO:0007275;GO:0008150;GO:0008152;GO:0008652;GO:0009058;GO:0009314;GO:0009411;GO:0009416;GO:0009555;GO:0009628;GO:0009987;GO:0016053;GO:0019752;GO:0032501;GO:0032502;GO:0043436;GO:0044237;GO:0044238;GO:0044249;GO:0044281;GO:0044283;GO:0046394;GO:0048229;GO:0048856;GO:0050896;GO:0052803;GO:1901564;GO:1901566;GO:1901605;GO:1901607	GO:0003674;GO:0003824;GO:0004399;GO:0016491;GO:0016614;GO:0016616;GO:0046872;GO:0051287	GO:0005575;GO:0005622;GO:0005737;GO:0005829;GO:0009507;GO:0009532;GO:0009536;GO:0009570;GO:0043226;GO:0043227;GO:0043229;GO:0043231	tr|A0A1S4BE22|A0A1S4BE22_TOBAC histidinol dehydrogenase OS=Nicotiana tabacum OX=4097 GN=LOC107807270 PE=3 SV=1	ko00340,ko01100,ko01110,ko01230,map00340,map01100,map01110,map01230	histidinol dehydrogenase	Nicotiana benthamiana		Nbe.v1.1.chr19g38920.1	cellular_component	GO:0005575	molecular_function	GO:0003674			Niben101Scf04100g00015.1			12	12	2	30.9	30.9	6.4	52.948	0	101.09	5289400	21	84	12	NaN	1	0	NaN	Nbe.v1.s00060g38920	Nbe.v1.s00060g38920	1483	AT5G63890	AT5G63890.1	LOC107807270	HDH
14.90096092	14.61085224	9.892231941	10.4906702	10.81169224	8.434979439	15.31228065	15.36410046	10.61306095	11.34525871	9.999919891	9.278980255	14.26458931	13.90294075	10.67677689	9.546377182	10.31721687	10.05661201					-1		lipid catabolic process	hydrolase activity, acting on ester bonds	membrane	Lipase_GDSL	GO:0016042	GO:0016788	GO:0016020	tr|A0A1S3X6N4|A0A1S3X6N4_TOBAC GDSL esterase/lipase At1g29670-like OS=Nicotiana tabacum OX=4097 GN=LOC107761814 PE=3 SV=1;tr|A0A1U7UNZ8|A0A1U7UNZ8_NICSY uncharacterized protein LOC104210613 OS=Nicotiana sylvestris OX=4096 GN=LOC104210613 PE=3 SV=1	-	GDSL esterase/lipase At1g29670-like;uncharacterized protein LOC104210613	Nicotiana benthamiana		Nbe.v1.1.chr02g11390.1;Nbe.v1.1.chr18g40140.1;Nbe.v1.1.chr19g39120.1;Nbe.v1.1.chr19g39130.1	membrane	GO:0016020					Niben101Scf04838g02009.1;Niben101Scf07812g00002.1;Niben101Scf12205g01015.1			8	8	8	31.4	31.4	31.4	36.177	0	121.66	6513100	14	141	12	NaN	1	0	NaN	Nbe.v1.s00060g39130;Nbe.v1.s00090g11390;Nbe.v1.s00060g39120;Nbe.v1.s00110g40140	Nbe.v1.s00060g39130;Nbe.v1.s00090g11390	1484	AT1G29670	AT1G29670.1	LOC104210613;LOC107761814	AT1G29670
13.1190834	12.59686565	11.0811758	10.59331226	12.06179142	11.34827995	11.82597542	11.60000896	10.65482998	11.26458359	10.14820194	10.86054897	11.22725487	12.09673309	10.25670338	9.964403152	10.50435638	11.73604202					-1		defense response;defense response to other organism;immune response;immune system process;innate immune response;lipid catabolic process;response to biotic stimulus;response to external biotic stimulus;response to external stimulus;response to other organism;response to stimulus;response to stress;systemic acquired resistance	hydrolase activity, acting on ester bonds	apoplast;cell periphery;cell wall;chloroplast;chloroplast thylakoid;cytoplasm;external encapsulating structure;extracellular region;intracellular anatomical structure;intracellular membrane-bounded organelle;intracellular organelle;membrane-bounded organelle;nucleus;organelle;organelle subcompartment;plastid;plastid thylakoid;thylakoid	Lipase_GDSL	GO:0002376;GO:0006950;GO:0006952;GO:0006955;GO:0008150;GO:0009605;GO:0009607;GO:0009627;GO:0009814;GO:0016042;GO:0043207;GO:0045087;GO:0050896;GO:0051707;GO:0098542	GO:0016788	GO:0005575;GO:0005576;GO:0005618;GO:0005622;GO:0005634;GO:0005737;GO:0009507;GO:0009534;GO:0009536;GO:0009579;GO:0030312;GO:0031976;GO:0031984;GO:0043226;GO:0043227;GO:0043229;GO:0043231;GO:0048046;GO:0071944	tr|A0A1S4D3M6|A0A1S4D3M6_TOBAC GDSL esterase/lipase At5g45670-like OS=Nicotiana tabacum OX=4097 GN=LOC107825649 PE=3 SV=1	-	GDSL esterase/lipase At5g45670-like	Nicotiana benthamiana		Nbe.v1.1.chr19g39200.1	cellular_component	GO:0005575					Niben101Scf08195g07014.1			4	2	0	16.1	9	0	40.861	0.00058038	6.1042	437750	19	3	18	NaN	1	0	NaN	Nbe.v1.s00060g39200	Nbe.v1.s00060g39200	1485	AT5G45670	AT5G45670.1	LOC107825649	AT5G45670
11.04825783	11.57534599	9.319623947	14.3056345	10.6712389	12.66533566	10.63636303	11.41132832	12.63283443	11.08377934	10.16266823	9.406107903	11.11873341	11.75898552	10.28585243	14.00562477	10.46054363	13.91457176					-1		macromolecule metabolic process;metabolic process;organonitrogen compound metabolic process;primary metabolic process;protein metabolic process;proteolysis	catalytic activity;catalytic activity, acting on a protein;endopeptidase activity;hydrolase activity;peptidase activity;serine hydrolase activity;serine-type endopeptidase activity;serine-type endopeptidase activity;serine-type peptidase activity		Inhibitor_I9,PA,Peptidase_S8	GO:0006508;GO:0008150;GO:0008152;GO:0019538;GO:0043170;GO:0044238;GO:1901564	GO:0003674;GO:0003824;GO:0004175;GO:0004252;GO:0008233;GO:0008236;GO:0016787;GO:0017171;GO:0070011;GO:0140096		tr|A0A1J6J6G1|A0A1J6J6G1_NICAT Subtilisin-like protease sbt5.6 OS=Nicotiana attenuata OX=49451 GN=SBT5.6_1 PE=3 SV=1;tr|A0A1S3Z0H9|A0A1S3Z0H9_TOBAC subtilisin-like protease SBT5.6 OS=Nicotiana tabacum OX=4097 GN=LOC107781737 PE=3 SV=1	-	subtilisin-like protease SBT5.6;Subtilisin-like protease sbt5.6	Nicotiana benthamiana		Nbe.v1.1.chr02g11460.1;Nbe.v1.1.chr19g39250.1			molecular_function	GO:0003674			Niben101Scf08195g06016.1;Niben101Scf12205g02003.1			4	4	4	8.5	8.5	8.5	83.16	0	65.171	2521700	37	43	14	0.284600786	0.597192982	-0.725480556	-0.668669318	Nbe.v1.s00060g39250;Nbe.v1.s00090g11460	Nbe.v1.s00060g39250;Nbe.v1.s00090g11460	1486	AT5G45650	AT5G45650.2	LOC107781737;SBT5.6_1	AT5G45650
12.00165176	11.84407997	10.29310799	10.36711407	10.56385517	10.72797966	11.12892151	11.65521622	10.6834774	10.93775368	9.585859299	9.657785416	11.64930153	12.26480579	9.618686676	9.470303535	9.732358932	10.0818491					-1		translation	structural constituent of ribosome;structural molecule activity	cytoplasm;cytosol;cytosolic large ribosomal subunit;cytosolic ribosome;intracellular anatomical structure;intracellular membrane-bounded organelle;intracellular non-membrane-bounded organelle;intracellular organelle;intracellular organelle lumen;large ribosomal subunit;membrane-bounded organelle;membrane-enclosed lumen;non-membrane-bounded organelle;nuclear lumen;nucleolus;nucleus;organelle;organelle lumen;protein-containing complex;ribonucleoprotein complex;ribosomal subunit;ribosome	Ribosomal_L32e	GO:0006412	GO:0003674;GO:0003735;GO:0005198	GO:0005575;GO:0005622;GO:0005634;GO:0005730;GO:0005737;GO:0005829;GO:0005840;GO:0015934;GO:0022625;GO:0022626;GO:0031974;GO:0031981;GO:0032991;GO:0043226;GO:0043227;GO:0043228;GO:0043229;GO:0043231;GO:0043232;GO:0043233;GO:0044391;GO:0070013;GO:1990904	tr|A0A1S3YAU5|A0A1S3YAU5_TOBAC 60S ribosomal protein L32-1-like OS=Nicotiana tabacum OX=4097 GN=LOC107774355 PE=3 SV=1;tr|A0A1S3YCQ6|A0A1S3YCQ6_TOBAC 60S ribosomal protein L32-1-like OS=Nicotiana tabacum OX=4097 GN=LOC107774850 PE=3 SV=1;tr|A0A1S4D6G1|A0A1S4D6G1_TOBAC 60S ribosomal protein L32-1-like OS=Nicotiana tabacum OX=4097 GN=LOC107826407 PE=3 SV=1	ko03010,map03010	60S ribosomal protein L32-1-like	Nicotiana benthamiana	RPL32	Nbe.v1.1.chr02g33400.1;Nbe.v1.1.chr15g28540.1;Nbe.v1.1.chr19g39590.1	cellular_component	GO:0005575	molecular_function	GO:0003674	translation	GO:0006412	Niben101Scf00825g03003.1;Niben101Scf05824g13011.1;Niben101Scf15106g00004.1			4	1	0	42.1	12.8	0	15.659	0.002046	3.5563	43791	7	1	18	NaN	1	0	NaN	Nbe.v1.s00060g39590;Nbe.v1.s00090g33400;Nbe.v1.s00190g28540	Nbe.v1.s00060g39590;Nbe.v1.s00090g33400;Nbe.v1.s00190g28540	1487	AT4G18100	AT4G18100.1	LOC107774355;LOC107774850;LOC107826407	AT4G18100
11.8905344	12.07633209	15.51144409	15.15212631	13.81448269	15.03290653	14.89600086	12.02375126	12.93636227	14.46314144	13.21450138	14.89571762	14.70946121	15.8437252	17.75922585	17.37339211	16.37017632	16.01425934					-1					-				tr|A0A1J6KHA9|A0A1J6KHA9_NICAT Uncharacterized protein OS=Nicotiana attenuata OX=49451 GN=A4A49_34919 PE=4 SV=1	-	Uncharacterized protein	Nicotiana benthamiana		Nbe.v1.1.chr19g39630.1							Niben101Scf00825g02017.1			19	17	17	71.9	67.2	67.2	41.273	0	323.31	62488000	20	586	3	0.310008897	0.573202293	-0.642274698	-0.72086645	Nbe.v1.s00060g39630	Nbe.v1.s00060g39630	1488			A4A49_34919
12.29750347	11.7575798	24.81181335	10.42752552	24.85770988	24.6692009	10.70053577	12.00034332	25.6840229	28.09244919	24.11830711	24.03229332	11.63350868	11.9517746	8.986783028	24.77293777	23.89513588	23.99438095					-1		spliceosomal complex assembly;cellular component assembly;cellular component biogenesis;cellular component organization;cellular component organization or biogenesis;cellular metabolic process;cellular process;gene expression;macromolecule metabolic process;metabolic process;mRNA 5'-splice site recognition;mRNA cis splicing, via spliceosome;mRNA metabolic process;mRNA processing;mRNA splice site recognition;mRNA splicing, via spliceosome;nucleic acid metabolic process;nucleobase-containing compound metabolic process;primary metabolic process;protein-containing complex assembly;protein-containing complex organization;protein-RNA complex assembly;protein-RNA complex organization;ribonucleoprotein complex biogenesis;RNA metabolic process;RNA processing;RNA splicing;RNA splicing, via transesterification reactions;RNA splicing, via transesterification reactions with bulged adenosine as nucleophile		commitment complex;intracellular anatomical structure;intracellular membrane-bounded organelle;intracellular organelle;membrane-bounded organelle;nucleus;organelle;prespliceosome;protein-containing complex;ribonucleoprotein complex;Sm-like protein family complex;small nuclear ribonucleoprotein complex;spliceosomal complex;spliceosomal snRNP complex;U1 snRNP;U2-type prespliceosome;U2-type spliceosomal complex	-	GO:0000245;GO:0000375;GO:0000377;GO:0000395;GO:0000398;GO:0006139;GO:0006376;GO:0006396;GO:0006397;GO:0008150;GO:0008152;GO:0008380;GO:0009987;GO:0010467;GO:0016043;GO:0016070;GO:0016071;GO:0022607;GO:0022613;GO:0022618;GO:0034622;GO:0043170;GO:0043933;GO:0044085;GO:0044237;GO:0044238;GO:0045292;GO:0065003;GO:0071826;GO:0071840;GO:0090304		GO:0000243;GO:0005575;GO:0005622;GO:0005634;GO:0005681;GO:0005684;GO:0005685;GO:0030532;GO:0032991;GO:0043226;GO:0043227;GO:0043229;GO:0043231;GO:0071004;GO:0071010;GO:0097525;GO:0120114;GO:1990904	tr|A0A1U7VI07|A0A1U7VI07_NICSY uncharacterized protein LOC104217426 isoform X1 OS=Nicotiana sylvestris OX=4096 GN=LOC104217426 PE=4 SV=1	-	uncharacterized protein LOC104217426 isoform X1	Nicotiana benthamiana		Nbe.v1.1.chr19g39660.1							Niben101Scf00825g00016.1			1	1	1	2	2	2	141.95	0.00080732	4.4263	8508100000	53	376	8	0.494478016	0.439118712	3.798582713	1.10243653	Nbe.v1.s00060g39660	Nbe.v1.s00060g39660	1489	AT5G46400	AT5G46400.1	LOC104217426	PRP39-2
13.77715302	11.38246632	9.297013283	11.28216934	14.12525177	13.77509594	11.38385391	13.32164669	11.37494755	10.27031136	13.85360241	13.96785641	13.7032547	12.67114258	10.89317894	10.5958786	13.19970322	12.95951271					-1					DUF1296				tr|A0A314LFL1|A0A314LFL1_NICAT GBF-interacting protein 1 N-terminal domain-containing protein OS=Nicotiana attenuata OX=49451 GN=A4A49_26698 PE=4 SV=1	-	GBF-interacting protein 1 N-terminal domain-containing protein	Nicotiana benthamiana		Nbe.v1.1.chr19g39720.1							Niben101Scf05409g00001.1	+	OOPS_XL_OOPS_NOXL	9	9	4	15.8	15.8	7.8	89.514	0	115.59	5575200	22	100	8	4.523253904	8.70E-05	3.027920564	8.271986818	Nbe.v1.s00060g39720	Nbe.v1.s00060g39720	1490	AT1G29370	AT1G29370.1	A4A49_26698	AT1G29370
12.27193356	11.5882988	9.845381737	10.63102341	12.01354313	10.2835598	11.75652599	11.75359249	11.12989807	10.72258949	9.782874107	10.29097271	10.62528133	11.30339813	10.26616859	10.6205349	10.28553581	9.596177101					-1		apoptotic process;biological regulation;cell death;cellular process;cellular response to chemical stimulus;cellular response to endogenous stimulus;cellular response to growth factor stimulus;cellular response to stimulus;cellular response to transforming growth factor beta stimulus;negative regulation of biological process;negative regulation of cell population proliferation;negative regulation of cellular process;negative regulation of chaperone-mediated protein folding;negative regulation of protein folding;positive regulation of apoptotic process;positive regulation of apoptotic signaling pathway;positive regulation of biological process;positive regulation of catalytic activity;positive regulation of cell communication;positive regulation of cellular component organization;positive regulation of cellular metabolic process;positive regulation of cellular process;positive regulation of cysteine-type endopeptidase activity;positive regulation of cysteine-type endopeptidase activity involved in apoptotic process;positive regulation of endopeptidase activity;positive regulation of establishment of protein localization;positive regulation of establishment of protein localization to mitochondrion;positive regulation of gene expression;positive regulation of hydrolase activity;positive regulation of intracellular protein transport;positive regulation of intracellular transport;positive regulation of macromolecule metabolic process;positive regulation of metabolic process;positive regulation of molecular function;positive regulation of organelle organization;positive regulation of peptidase activity;positive regulation of programmed cell death;positive regulation of protein import;positive regulation of protein insertion into mitochondrial outer membrane;positive regulation of protein localization;positive regulation of protein localization to membrane;positive regulation of protein metabolic process;positive regulation of protein targeting to mitochondrion;positive regulation of protein transport;positive regulation of proteolysis;positive regulation of release of cytochrome c from mitochondria;positive regulation of response to stimulus;positive regulation of signal transduction;positive regulation of signaling;positive regulation of transport;programmed cell death;regulation of apoptotic process;regulation of apoptotic signaling pathway;regulation of biological process;regulation of catalytic activity;regulation of cell communication;regulation of cell population proliferation;regulation of cellular component organization;regulation of cellular localization;regulation of cellular metabolic process;regulation of cellular process;regulation of chaperone-mediated protein folding;regulation of cysteine-type endopeptidase activity;regulation of cysteine-type endopeptidase activity involved in apoptotic process;regulation of endopeptidase activity;regulation of establishment of protein localization;regulation of establishment of protein localization to mitochondrion;regulation of gene expression;regulation of hydrolase activity;regulation of intracellular protein transport;regulation of intracellular transport;regulation of localization;regulation of macromolecule metabolic process;regulation of metabolic process;regulation of mitochondrion organization;regulation of molecular function;regulation of organelle organization;regulation of peptidase activity;regulation of peptide transport;regulation of primary metabolic process;regulation of programmed cell death;regulation of protein folding;regulation of protein import;regulation of protein insertion into mitochondrial outer membrane;regulation of protein localization;regulation of protein localization to membrane;regulation of protein metabolic process;regulation of protein targeting;regulation of protein targeting to mitochondrion;regulation of protein transport;regulation of proteolysis;regulation of release of cytochrome c from mitochondria;regulation of response to stimulus;regulation of signal transduction;regulation of signaling;regulation of transport;response to chemical;response to endogenous stimulus;response to growth factor;response to stimulus;response to transforming growth factor beta	acetyltransferase activator activity;anion binding;beta-tubulin binding;binding;carbohydrate derivative binding;cytoskeletal protein binding;DNA binding;enzyme activator activity;enzyme regulator activity;glycosaminoglycan binding;heparin binding;ion binding;molecular function regulator activity;protein binding;sulfur compound binding;tubulin binding	cytoplasm;cytosol;intracellular anatomical structure;intracellular membrane-bounded organelle;intracellular organelle;membrane-bounded organelle;nucleus;organelle	dsDNA_bind	GO:0006915;GO:0008150;GO:0008219;GO:0008285;GO:0009719;GO:0009893;GO:0009966;GO:0009967;GO:0009987;GO:0010468;GO:0010604;GO:0010628;GO:0010638;GO:0010646;GO:0010647;GO:0010821;GO:0010950;GO:0010952;GO:0012501;GO:0019222;GO:0023051;GO:0023056;GO:0030162;GO:0031323;GO:0031325;GO:0032268;GO:0032270;GO:0032386;GO:0032388;GO:0032879;GO:0032880;GO:0033043;GO:0033157;GO:0042127;GO:0042221;GO:0042981;GO:0043065;GO:0043067;GO:0043068;GO:0043085;GO:0043280;GO:0043281;GO:0044093;GO:0045862;GO:0048518;GO:0048519;GO:0048522;GO:0048523;GO:0048583;GO:0048584;GO:0050789;GO:0050790;GO:0050794;GO:0050896;GO:0051049;GO:0051050;GO:0051128;GO:0051130;GO:0051222;GO:0051223;GO:0051246;GO:0051247;GO:0051336;GO:0051345;GO:0051716;GO:0052547;GO:0052548;GO:0060255;GO:0060341;GO:0065007;GO:0065009;GO:0070201;GO:0070848;GO:0070887;GO:0071363;GO:0071495;GO:0071559;GO:0071560;GO:0080090;GO:0090087;GO:0090199;GO:0090200;GO:0090316;GO:1903214;GO:1903332;GO:1903333;GO:1903533;GO:1903636;GO:1903638;GO:1903644;GO:1903645;GO:1903747;GO:1903749;GO:1903827;GO:1903829;GO:1903955;GO:1904589;GO:1904591;GO:1904951;GO:1905475;GO:1905477;GO:2000116;GO:2001056;GO:2001233;GO:2001235	GO:0003674;GO:0003677;GO:0005488;GO:0005515;GO:0005539;GO:0008047;GO:0008092;GO:0008201;GO:0010698;GO:0015631;GO:0030234;GO:0043167;GO:0043168;GO:0048487;GO:0097367;GO:0098772;GO:1901681	GO:0005575;GO:0005622;GO:0005634;GO:0005737;GO:0005829;GO:0043226;GO:0043227;GO:0043229;GO:0043231	tr|A0A1S4AGG0|A0A1S4AGG0_TOBAC DNA-binding protein DDB_G0278111-like OS=Nicotiana tabacum OX=4097 GN=LOC107797368 PE=3 SV=1;tr|A0A1S4DF37|A0A1S4DF37_TOBAC DNA-binding protein DDB_G0278111-like isoform X2 OS=Nicotiana tabacum OX=4097 GN=LOC107829137 PE=3 SV=1	-	DNA-binding protein DDB_G0278111-like;DNA-binding protein DDB_G0278111-like isoform X2	Nicotiana benthamiana		Nbe.v1.1.chr02g11940.1;Nbe.v1.1.chr12g39320.1;Nbe.v1.1.chr19g39760.1	cellular_component	GO:0005575	molecular_function	GO:0003674			Niben101Scf01785g06007.1;Niben101Scf04881g02003.1			2	2	2	14.1	14.1	14.1	14.776	0.0010537	4.0577	208680	8	5	17	NaN	1	0	NaN	Nbe.v1.s00060g39760;Nbe.v1.s00090g11940;Nbe.v1.s00070g39320	Nbe.v1.s00060g39760;Nbe.v1.s00090g11940;Nbe.v1.s00070g39320	1492	AT1G29850	AT1G29850.1	LOC107797368;LOC107829137	AT1G29850
18.0481472	17.56502724	12.43793392	9.767958641	14.38417625	13.88626862	16.11003494	16.22432137	13.83199978	12.44782639	13.53515339	13.21754837	17.10441399	16.82984734	13.64239025	13.89102459	14.40919209	14.52882004					-1		response to light stimulus;photosynthesis, light harvesting in photosystem I	chlorophyll binding;metal ion binding	chloroplast envelope;chloroplast thylakoid membrane;photosystem I;photosystem II;plastoglobule	Chloroa_b-bind	GO:0009416;GO:0009768	GO:0016168;GO:0046872	GO:0009522;GO:0009523;GO:0009535;GO:0009941;GO:0010287	tr|O64445|O64445_NICSY Chlorophyll a-b binding protein, chloroplastic OS=Nicotiana sylvestris OX=4096 GN=Lhcb1*4 PE=3 SV=1	ko00196,ko01100,map00196,map01100	Chlorophyll a-b binding protein, chloroplastic	Nicotiana benthamiana		Nbe.v1.1.chr19g39920.1					response to light stimulus	GO:0009416				11	4	3	63.4	27.5	13.6	28.118	0	159.98	15156000	8	127	2	1.012574899	0.186369885	1.323670864	1.955374649	Nbe.v1.s00060g39920	Nbe.v1.s00060g39920	1494	AT1G29930	AT1G29930.1	Lhcb1*4	CAB1
11.7631216	11.35021496	10.8646698	10.73343372	10.72813129	10.78548622	10.45510197	11.60099983	11.04933834	11.87598801	9.760534286	9.493253708	11.39325619	12.05359077	9.176753044	9.971852303	9.856998444	10.09094238					-1		generation of precursor metabolites and energy;cellular metabolic process;cellular process;metabolic process;photosynthesis;photosynthesis, light harvesting;photosynthesis, light harvesting in photosystem I;photosynthesis, light harvesting in photosystem I;photosynthesis, light reaction;response to abiotic stimulus;response to light stimulus;response to radiation;response to stimulus	anion binding;binding;chlorophyll binding;heterocyclic compound binding;ion binding;metal ion binding;organic cyclic compound binding;pigment binding;tetrapyrrole binding	chloroplast;chloroplast envelope;chloroplast stroma;chloroplast thylakoid;chloroplast thylakoid membrane;cytoplasm;intracellular anatomical structure;intracellular membrane-bounded organelle;intracellular organelle;membrane;membrane-bounded organelle;organelle;organelle envelope;organelle subcompartment;photosynthetic membrane;photosystem I;photosystem II;plastid;plastid envelope;plastid stroma;plastid thylakoid;plastid thylakoid membrane;plastoglobule;thylakoid;thylakoid membrane	Chloroa_b-bind	GO:0006091;GO:0008150;GO:0008152;GO:0009314;GO:0009416;GO:0009628;GO:0009765;GO:0009768;GO:0009987;GO:0015979;GO:0019684;GO:0044237;GO:0050896	GO:0003674;GO:0005488;GO:0016168;GO:0031409;GO:0043167;GO:0043168;GO:0046872;GO:0046906;GO:0097159;GO:1901363	GO:0005575;GO:0005622;GO:0005737;GO:0009507;GO:0009522;GO:0009523;GO:0009526;GO:0009532;GO:0009534;GO:0009535;GO:0009536;GO:0009570;GO:0009579;GO:0009941;GO:0010287;GO:0016020;GO:0031967;GO:0031976;GO:0031984;GO:0034357;GO:0042651;GO:0043226;GO:0043227;GO:0043229;GO:0043231;GO:0055035	tr|A0A314LCP2|A0A314LCP2_NICAT Chlorophyll a-b binding protein, chloroplastic OS=Nicotiana attenuata OX=49451 GN=CAB21_2 PE=3 SV=1	ko00196,ko01100,map00196,map01100	Chlorophyll a-b binding protein, chloroplastic	Nicotiana benthamiana		Nbe.v1.1.chr19g39930.1	cellular_component	GO:0005575	molecular_function	GO:0003674	generation of precursor metabolites and energy	GO:0006091				10	1	1	52.5	14	14	28.072	0	22.483	161780	8	1	18	NaN	1	0	NaN	Nbe.v1.s00060g39930	Nbe.v1.s00060g39930	1495	AT1G29930	AT1G29930.1	CAB21_2	CAB1
16.61237907	12.11214066	11.24030304	11.90516472	10.44788933	10.60699463	16.00461578	15.66930008	10.893013	12.02775764	15.6267643	15.30142498	15.79603958	11.69556999	11.72733212	9.609658241	10.20225143	11.30579948					-1		response to light stimulus;photosynthesis, light harvesting in photosystem I	chlorophyll binding;metal ion binding	chloroplast envelope;chloroplast thylakoid membrane;photosystem I;photosystem II;plastoglobule	Chloroa_b-bind	GO:0009416;GO:0009768	GO:0016168;GO:0046872	GO:0009522;GO:0009523;GO:0009535;GO:0009941;GO:0010287	tr|A0A314LCP2|A0A314LCP2_NICAT Chlorophyll a-b binding protein, chloroplastic OS=Nicotiana attenuata OX=49451 GN=CAB21_2 PE=3 SV=1	ko00196,ko01100,map00196,map01100	Chlorophyll a-b binding protein, chloroplastic	Nicotiana benthamiana		Nbe.v1.1.chr19g39940.1					response to light stimulus	GO:0009416				9	2	2	51.2	11.5	11.5	27.642	0	35.848	9460200	8	68	12	0.411703608	0.497719039	1.014649232	0.928512847	Nbe.v1.s00060g39940	Nbe.v1.s00060g39940	1496	AT1G29930	AT1G29930.1	CAB21_2	CAB1
13.25524998	12.37252998	10.03000164	10.61912155	10.37348366	11.75190639	14.29253769	14.97450447	11.35854053	12.60789394	10.2515955	10.19520378	14.58008194	14.30897903	9.685915947	10.53052425	8.917922974	10.8914814					-1				plastid	DUF561			GO:0009536	tr|A0A1S3XD71|A0A1S3XD71_TOBAC Uncharacterized protein ycf23 OS=Nicotiana tabacum OX=4097 GN=LOC107763809 PE=3 SV=1	-	Uncharacterized protein ycf23	Nicotiana benthamiana		Nbe.v1.1.chr19g40050.1	plastid	GO:0009536					Niben101Scf03455g04002.1			7	7	1	32.2	32.2	3.7	31.655	0	126.71	1682900	14	23	13	NaN	1	0	NaN	Nbe.v1.s00060g40050	Nbe.v1.s00060g40050	1497			LOC107763809
15.09881306	14.68019485	10.34771824	11.27061462	11.0223999	9.150816917	14.81888199	14.73174286	10.93991661	11.43582344	9.736042023	9.771121979	14.93133736	15.12351513	10.70687008	10.16546822	8.982526779	10.63487625					-1				chloroplast;chloroplast envelope;chloroplast stroma;chloroplast thylakoid;chloroplast thylakoid membrane;cytoplasm;intracellular anatomical structure;intracellular membrane-bounded organelle;intracellular organelle;membrane;membrane-bounded organelle;organelle;organelle envelope;organelle subcompartment;photosynthetic membrane;plastid;plastid envelope;plastid stroma;plastid thylakoid;plastid thylakoid membrane;plastoglobule;thylakoid;thylakoid membrane	NAD_binding_10			GO:0005575;GO:0005622;GO:0005737;GO:0009507;GO:0009526;GO:0009532;GO:0009534;GO:0009535;GO:0009536;GO:0009570;GO:0009579;GO:0009941;GO:0010287;GO:0016020;GO:0031967;GO:0031976;GO:0031984;GO:0034357;GO:0042651;GO:0043226;GO:0043227;GO:0043229;GO:0043231;GO:0055035	tr|A0A1S4CFZ2|A0A1S4CFZ2_TOBAC uncharacterized protein At2g34460, chloroplastic-like OS=Nicotiana tabacum OX=4097 GN=LOC107818566 PE=4 SV=1	-	uncharacterized protein At2g34460, chloroplastic-like	Nicotiana benthamiana		Nbe.v1.1.chr19g40120.1	cellular_component	GO:0005575					Niben101Scf03455g06020.1			9	9	7	39.7	39.7	30.5	32.226	0	104.68	4037400	19	83	12	NaN	1	0	NaN	Nbe.v1.s00060g40120	Nbe.v1.s00060g40120	1499	AT2G34460	AT2G34460.1	LOC107818566	AT2G34460
11.3074398	13.00628376	9.888731003	9.036352158	9.740950584	10.71236992	11.41754913	11.39232063	10.56513405	11.44391823	9.653707504	10.14441967	10.7893734	10.78184795	11.01829052	10.90012646	10.93527794	10.37475014					-1				chloroplast;chloroplast envelope;chloroplast stroma;chloroplast thylakoid;chloroplast thylakoid membrane;cytoplasm;intracellular anatomical structure;intracellular membrane-bounded organelle;intracellular organelle;membrane;membrane-bounded organelle;organelle;organelle envelope;organelle subcompartment;photosynthetic membrane;plastid;plastid envelope;plastid stroma;plastid thylakoid;plastid thylakoid membrane;plastoglobule;thylakoid;thylakoid membrane	NAD_binding_10			GO:0005575;GO:0005622;GO:0005737;GO:0009507;GO:0009526;GO:0009532;GO:0009534;GO:0009535;GO:0009536;GO:0009570;GO:0009579;GO:0009941;GO:0010287;GO:0016020;GO:0031967;GO:0031976;GO:0031984;GO:0034357;GO:0042651;GO:0043226;GO:0043227;GO:0043229;GO:0043231;GO:0055035	tr|A0A1J6IQS7|A0A1J6IQS7_NICAT Uncharacterized protein, chloroplastic OS=Nicotiana attenuata OX=49451 GN=A4A49_06151 PE=4 SV=1;"tr|A0A1S3Z739|A0A1S3Z739_TOBAC uncharacterized protein At2g34460, chloroplastic-like OS=Nicotiana tabacum OX=4097 GN=LOC107783707 PE=4 SV=1"	-	uncharacterized protein At2g34460, chloroplastic-like;"Uncharacterized protein, chloroplastic"	Nicotiana benthamiana		Nbe.v1.1.chr02g12220.1;Nbe.v1.1.chr19g40150.1	cellular_component	GO:0005575					Niben101Scf03455g06016.1;Niben101Scf07728g02013.1			3	1	1	16.7	6	6	27.024	0.0037641	3.3174	282370	13	2	18	NaN	1	0	NaN	Nbe.v1.s00060g40150;Nbe.v1.s00090g12220	Nbe.v1.s00060g40150;Nbe.v1.s00090g12220	1500	AT2G34460	AT2G34460.1	A4A49_06151;LOC107783707	AT2G34460
12.31945229	12.08012104	10.39745331	9.638830185	10.51487255	10.76126385	12.0679903	11.31772518	10.69534302	10.93715382	10.53059673	10.48255634	12.22582054	11.05736923	10.87038326	10.61164379	10.38344097	10.30019379					-1		biological regulation;metabolic process;positive regulation of catalytic activity;positive regulation of molecular function;regulation of catalytic activity;regulation of molecular function	GTP binding;GTPase activity;nickel cation binding		cobW	GO:0008150;GO:0008152;GO:0043085;GO:0044093;GO:0050790;GO:0065007;GO:0065009	GO:0003924;GO:0005525;GO:0016151		tr|A0A1S4D1N4|A0A1S4D1N4_TOBAC urease accessory protein G-like isoform X2 OS=Nicotiana tabacum OX=4097 GN=LOC107825031 PE=3 SV=1	-	urease accessory protein G-like isoform X2	Nicotiana benthamiana		Nbe.v1.1.chr19g40270.1					biological_process	GO:0008150	Niben101Scf08792g00010.1			1	1	1	5.7	5.7	5.7	30.674	0.0071271	3.0382	35526	17	2	18	NaN	1	0	NaN	Nbe.v1.s00060g40270	Nbe.v1.s00060g40270	1501	AT2G34470	AT2G34470.1	LOC107825031	UREG
12.5153532	12.98010826	10.10442066	9.618318558	11.78019142	10.16871357	10.74049091	11.41410446	10.20292187	11.40150452	9.601455688	14.16231251	12.11790276	11.77587605	10.90240288	10.8052969	13.06341171	12.57051945					-1		anatomical structure development;biological regulation;defense response;developmental process;developmental process involved in reproduction;floral organ development;flower development;gametophyte development;hormone-mediated signaling pathway;meristem development;meristem maintenance;multicellular organism development;multicellular organismal process;plant organ development;post-embryonic development;regulation of biological process;regulation of developmental growth;regulation of developmental process;regulation of growth;regulation of meristem development;regulation of meristem growth;reproductive process;reproductive shoot system development;reproductive structure development;reproductive system development;response to other organism;shoot system development;system development;tissue development	ATP binding;binding;protein binding;protein kinase activity;receptor serine/threonine kinase binding;signaling receptor activity;signaling receptor binding	cell periphery;membrane;plasma membrane	LRRNT_2,LRR_1,LRR_4,LRR_8,Pkinase,Pkinase_Tyr	GO:0003006;GO:0006952;GO:0007275;GO:0008150;GO:0009755;GO:0009791;GO:0009888;GO:0009908;GO:0010073;GO:0010075;GO:0022414;GO:0032501;GO:0032502;GO:0040008;GO:0048229;GO:0048367;GO:0048437;GO:0048507;GO:0048509;GO:0048608;GO:0048638;GO:0048731;GO:0048856;GO:0050789;GO:0050793;GO:0051707;GO:0061458;GO:0065007;GO:0090567;GO:0099402	GO:0003674;GO:0004672;GO:0005102;GO:0005488;GO:0005515;GO:0005524;GO:0033612;GO:0038023	GO:0005575;GO:0005886;GO:0016020;GO:0071944	tr|A0A1J6IBM6|A0A1J6IBM6_NICAT Leucine-rich repeat receptor-like serinethreonine-protein kinase bam1 OS=Nicotiana attenuata OX=49451 GN=BAM1_1 PE=3 SV=1;tr|A0A1J6KTF7|A0A1J6KTF7_NICAT Leucine-rich repeat receptor-like serinethreonine-protein kinase bam1 OS=Nicotiana attenuata OX=49451 GN=BAM1_4 PE=3 SV=1;tr|A0A8A9RU26|A0A8A9RU26_NICBE Leucine-rich repeat receptor-like serine/threonine-protein kinase BAM1 OS=Nicotiana benthamiana OX=4100 GN=BAM1 PE=2 SV=1	ko04010,ko04064,ko04620,ko04621,ko04624,ko04722,ko05133,ko05140,ko05142,ko05145,ko05152,ko05162,ko05164,map04010,map04064,map04620,map04621,map04624,map04722,map05133,map05140,map05142,map05145,map05152,map05162,map05164	Leucine-rich repeat receptor-like serine/threonine-protein kinase BAM1;Leucine-rich repeat receptor-like serinethreonine-protein kinase bam1	Nicotiana benthamiana		Nbe.v1.1.chr02g30330.1;Nbe.v1.1.chr06g11840.1;Nbe.v1.1.chr16g04890.1;Nbe.v1.1.chr19g40590.1	cellular_component	GO:0005575	molecular_function	GO:0003674			Niben101Scf00904g03002.1;Niben101Scf02417g06008.1;Niben101Scf02740g12007.1;Niben101Scf04253g03010.1			7	7	7	8.8	8.8	8.8	111.39	0	52.015	2185500	42	37	14	0.938261684	0.214213953	1.385289828	1.823936368	Nbe.v1.s00060g40590;Nbe.v1.s00090g30330;Nbe.v1.s00180g04890;Nbe.v1.s00020g11840	Nbe.v1.s00060g40590;Nbe.v1.s00090g30330	1503	AT5G65700	AT5G65700.2	BAM1;BAM1_1;BAM1_4	BAM1
11.96479797	11.45163155	10.21652603	13.71403122	9.980297089	12.81818295	11.60286808	11.53821564	12.07005882	10.99646473	11.73318481	12.17483234	11.29622841	11.16346836	10.98076248	12.4204073	12.95804501	12.44648933					-1		arabinan catabolic process;xylan catabolic process	catalytic activity;alpha-L-arabinofuranosidase activity;hydrolase activity;hydrolase activity, acting on glycosyl bonds;hydrolase activity, hydrolyzing O-glycosyl compounds;xylan 1,4-beta-xylosidase activity;xylanase activity	bounding membrane of organelle;cytoplasm;extracellular region;intracellular anatomical structure;intracellular membrane-bounded organelle;intracellular organelle;membrane;membrane-bounded organelle;organelle;organelle membrane;plant-type cell wall;vacuolar membrane;vacuole	Fn3-like,Glyco_hydro_3,Glyco_hydro_3_C	GO:0031222;GO:0045493	GO:0003674;GO:0003824;GO:0004553;GO:0009044;GO:0016787;GO:0016798;GO:0046556;GO:0097599	GO:0005575;GO:0005576;GO:0005622;GO:0005737;GO:0005773;GO:0005774;GO:0009505;GO:0016020;GO:0031090;GO:0043226;GO:0043227;GO:0043229;GO:0043231;GO:0098588;GO:0098805	tr|A0A1S3ZME1|A0A1S3ZME1_TOBAC probable beta-D-xylosidase 6 OS=Nicotiana tabacum OX=4097 GN=LOC107788546 PE=4 SV=1	ko00520,ko01100,map00520,map01100	probable beta-D-xylosidase 6	Nicotiana benthamiana		Nbe.v1.1.chr02g20150.1;Nbe.v1.1.chr19g40800.1	cellular_component	GO:0005575	molecular_function	GO:0003674			Niben101Scf00069g09006.1;Niben101Scf00351g03005.1			6	5	5	11.3	10.4	10.4	87.023	0	15.123	1262900	44	23	10	0.165063576	0.727752089	0.285463492	0.41961494	Nbe.v1.s00060g40800;Nbe.v1.s00090g20150	Nbe.v1.s00060g40800	1504	AT5G10560	AT5G10560.1	LOC107788546	AT5G10560
15.2674818	15.1276722	9.917889595	9.781371117	11.97944069	10.24206734	15.17215443	15.19078922	11.64057255	10.5994072	9.363477707	9.720164299	15.05828762	14.88750648	10.5707407	10.93873692	10.57106018	10.46199226					-1		biosynthetic process;carbohydrate biosynthetic process;carbohydrate metabolic process;carbohydrate phosphorylation;carboxylic acid biosynthetic process;carboxylic acid metabolic process;cellular biosynthetic process;cellular lipid metabolic process;cellular metabolic process;cellular process;fatty acid biosynthetic process;fatty acid metabolic process;fructose metabolic process;hexose metabolic process;lipid biosynthetic process;lipid metabolic process;metabolic process;monocarboxylic acid biosynthetic process;monocarboxylic acid metabolic process;monosaccharide metabolic process;organic acid biosynthetic process;organic acid metabolic process;oxoacid metabolic process;phosphate-containing compound metabolic process;phosphorus metabolic process;phosphorylation;primary metabolic process;small molecule biosynthetic process;small molecule metabolic process	catalytic activity;carbohydrate kinase activity;fructokinase activity;fructokinase activity;hexokinase activity;kinase activity;phosphotransferase activity, alcohol group as acceptor;transferase activity;transferase activity, transferring phosphorus-containing groups	cell junction;cell-cell junction;chloroplast;chloroplast stroma;cytoplasm;cytosol;intracellular anatomical structure;intracellular membrane-bounded organelle;intracellular organelle;membrane-bounded organelle;organelle;plasmodesma;plastid;plastid stroma;symplast	PfkB	GO:0005975;GO:0005996;GO:0006000;GO:0006082;GO:0006629;GO:0006631;GO:0006633;GO:0006793;GO:0006796;GO:0008150;GO:0008152;GO:0008610;GO:0009058;GO:0009987;GO:0016051;GO:0016053;GO:0016310;GO:0019318;GO:0019752;GO:0032787;GO:0043436;GO:0044237;GO:0044238;GO:0044249;GO:0044255;GO:0044281;GO:0044283;GO:0046394;GO:0046835;GO:0072330	GO:0003674;GO:0003824;GO:0004396;GO:0008865;GO:0016301;GO:0016740;GO:0016772;GO:0016773;GO:0019200	GO:0005575;GO:0005622;GO:0005737;GO:0005829;GO:0005911;GO:0009506;GO:0009507;GO:0009532;GO:0009536;GO:0009570;GO:0030054;GO:0043226;GO:0043227;GO:0043229;GO:0043231;GO:0055044	tr|A0A1S4DB13|A0A1S4DB13_TOBAC probable fructokinase-6, chloroplastic OS=Nicotiana tabacum OX=4097 GN=LOC107827722 PE=3 SV=1;tr|A0A077DBL7|A0A077DBL7_TOBAC Fructokinase OS=Nicotiana tabacum OX=4097 GN=LOC107828739 PE=2 SV=1;tr|A0A1S4BNF5|A0A1S4BNF5_TOBAC probable fructokinase-5 OS=Nicotiana tabacum OX=4097 GN=LOC107810163 PE=4 SV=1	ko00051,ko00500,ko00520,ko01100,map00051,map00500,map00520,map01100	probable fructokinase-6, chloroplastic;Fructokinase;probable fructokinase-5	Nicotiana benthamiana		Nbe.v1.1.chr02g19830.1;Nbe.v1.1.chr03g18590.1;Nbe.v1.1.chr07g03380.1;Nbe.v1.1.chr10g36140.1;Nbe.v1.1.chr16g49600.1;Nbe.v1.1.chr19g41210.1	cellular_component	GO:0005575	molecular_function	GO:0003674	carbohydrate metabolic process	GO:0005975	Niben101Scf03949g01010.1;Niben101Scf04021g02010.1;Niben101Scf04782g02006.1;Niben101Scf05809g00004.1;Niben101Scf08572g00005.1			8	7	6	27.6	25.3	22.7	42.046	0	65.972	3947000	20	66	12	NaN	1	0	NaN	Nbe.v1.s00060g41210;Nbe.v1.s00090g19830;Nbe.v1.s00200g18190;Nbe.v1.s00150g18590;Nbe.v1.s00100g03380;Nbe.v1.s00050g36140	Nbe.v1.s00060g41210;Nbe.v1.s00090g19830	1505	AT1G66430;AT4G10260;AT5G51830	AT1G66430.1;AT4G10260.1;AT5G51830.2	LOC107810163;LOC107827722;LOC107828739	AT1G66430;AT4G10260;AT5G51830
11.41040516	12.36198425	10.15248775	10.66401863	9.82046032	10.08661842	11.67754936	13.00893497	11.22595024	12.21780777	9.435736656	10.47042274	11.34304142	10.46078968	9.997565269	8.723526955	11.76974106	10.32630253					-1		formation of cytoplasmic translation initiation complex;formation of translation preinitiation complex	eukaryotic initiation factor eIF2 binding;GDP-dissociation inhibitor activity;GTP binding;translation initiation factor activity	cytosol	W2,eIF-5_eIF-2B	GO:0001731;GO:0001732	GO:0003743;GO:0005092;GO:0005525;GO:0071074	GO:0005829	tr|A0A1S3YXN9|A0A1S3YXN9_TOBAC eukaryotic translation initiation factor 5-like OS=Nicotiana tabacum OX=4097 GN=LOC107780869 PE=3 SV=1	ko03013,ko04214,map03013,map04214	eukaryotic translation initiation factor 5-like	Nicotiana benthamiana		Nbe.v1.1.chr02g13590.1;Nbe.v1.1.chr19g41590.1							Niben101Scf00271g01025.1			3	2	1	7.6	5.4	2.9	49.329	0.0013096	3.9806	103920	25	2	18	NaN	1	0	NaN	Nbe.v1.s00060g41590;Nbe.v1.s00090g13590	Nbe.v1.s00060g41590	1509	AT1G77840	AT1G77840.1	LOC107780869	AT1G77840
11.85866833	12.70186806	11.53788471	10.98999882	8.064344406	10.02124023	11.08811951	11.20443535	10.8710022	12.02289581	9.962882042	9.985898018	11.56711674	10.66003513	9.386408806	8.912341118	10.60890388	11.38498497					-1		photorespiration;reductive pentose-phosphate cycle	ribulose-bisphosphate carboxylase activity	chloroplast;cytoplasm;intracellular anatomical structure;intracellular membrane-bounded organelle;intracellular organelle;membrane-bounded organelle;organelle;plasmodesma;plastid	RbcS,RuBisCO_small	GO:0009853;GO:0019253	GO:0016984	GO:0005575;GO:0005622;GO:0005737;GO:0009506;GO:0009507;GO:0009536;GO:0043226;GO:0043227;GO:0043229;GO:0043231	tr|A0A1S3XJ34|A0A1S3XJ34_TOBAC Ribulose bisphosphate carboxylase small subunit, chloroplastic OS=Nicotiana tabacum OX=4097 GN=LOC107765795 PE=3 SV=1	ko00630,ko00710,ko01100,ko01120,ko01200,map00630,map00710,map01100,map01120,map01200	Ribulose bisphosphate carboxylase small subunit, chloroplastic	Nicotiana benthamiana		Nbe.v1.1.chr19g42380.1	cellular_component	GO:0005575					Niben101Scf02381g04022.1			13	2	2	72.4	12.7	12.7	20.369	0.00058428	6.2561	267850	10	6	18	NaN	1	0	NaN	Nbe.v1.s00060g42380	Nbe.v1.s00060g42380	1510	AT5G38410	AT5G38410.1	LOC107765795	RBCS3B
17.48824883	16.84879494	10.49686909	10.90701008	10.55458546	10.56937599	11.64608574	10.22996426	10.87417984	10.90121555	10.45093155	9.384088516	15.46234226	14.98810768	11.52976227	10.78875732	11.75884151	10.66412449					-1		response to reactive oxygen species;activation of immune response;activation of innate immune response;anatomical structure development;auxin-activated signaling pathway;biological regulation;biosynthetic process;carboxylic acid biosynthetic process;carboxylic acid metabolic process;cell communication;cellular biosynthetic process;cellular metabolic process;cellular process;cellular response to acid chemical;cellular response to auxin stimulus;cellular response to chemical stimulus;cellular response to endogenous stimulus;cellular response to hormone stimulus;cellular response to jasmonic acid stimulus;cellular response to oxygen-containing compound;cellular response to stimulus;circadian rhythm;defense response;defense response to bacterium;defense response to fungus;defense response to other organism;developmental growth;developmental process;developmental process involved in reproduction;developmental vegetative growth;flower development;growth;hormone biosynthetic process;hormone metabolic process;hormone-mediated signaling pathway;immune effector process;immune response;immune system process;induced systemic resistance;induced systemic resistance, jasmonic acid mediated signaling pathway;innate immune response;jasmonic acid biosynthetic process;jasmonic acid biosynthetic process;jasmonic acid mediated signaling pathway;jasmonic acid metabolic process;metabolic process;monocarboxylic acid biosynthetic process;monocarboxylic acid metabolic process;multicellular organism development;multicellular organismal process;organic acid biosynthetic process;organic acid metabolic process;oxoacid metabolic process;photoperiodism;photoperiodism, flowering;positive regulation of biological process;positive regulation of defense response;positive regulation of defense response to insect;positive regulation of immune response;positive regulation of immune system process;positive regulation of innate immune response;positive regulation of response to stimulus;post-embryonic development;regulation of biological process;regulation of biological quality;regulation of cellular process;regulation of defense response;regulation of defense response to insect;regulation of hormone levels;regulation of immune response;regulation of immune system process;regulation of innate immune response;regulation of response to stimulus;regulation of response to stress;reproductive process;reproductive shoot system development;reproductive structure development;reproductive system development;response to abiotic stimulus;response to abscisic acid;response to absence of light;response to acid chemical;response to alcohol;response to antibiotic;response to auxin;response to bacterium;response to biotic stimulus;response to blue light;response to chemical;response to endogenous stimulus;response to ethylene;response to external biotic stimulus;response to external stimulus;response to far red light;response to fungus;response to hormone;response to hydrogen peroxide;response to insect;response to jasmonic acid;response to light intensity;response to light stimulus;response to lipid;response to metal ion;response to nitrogen compound;response to nutrient;response to nutrient levels;response to organic cyclic compound;response to organonitrogen compound;response to osmotic stress;response to other organism;response to oxidative stress;response to oxygen-containing compound;response to radiation;response to red light;response to red or far red light;response to salicylic acid;response to salt stress;response to stimulus;response to stress;response to toxic substance;response to vitamin;response to vitamin B2;response to wounding;response to xenobiotic stimulus;rhythmic process;shoot system development;signal transduction;signaling;small molecule biosynthetic process;small molecule metabolic process;system development;vegetative to reproductive phase transition of meristem	allene-oxide cyclase activity;catalytic activity;cyclase activity;intramolecular oxidoreductase activity;isomerase activity	cell periphery;chloroplast;cytoplasm;intracellular anatomical structure;intracellular membrane-bounded organelle;intracellular organelle;membrane;membrane-bounded organelle;organelle;plasma membrane;plastid	Allene_ox_cyc	GO:0000302;GO:0001101;GO:0002218;GO:0002252;GO:0002253;GO:0002376;GO:0002682;GO:0002684;GO:0003006;GO:0006082;GO:0006950;GO:0006952;GO:0006955;GO:0006970;GO:0006979;GO:0007154;GO:0007165;GO:0007275;GO:0007584;GO:0007623;GO:0008150;GO:0008152;GO:0009058;GO:0009314;GO:0009416;GO:0009605;GO:0009607;GO:0009611;GO:0009617;GO:0009620;GO:0009625;GO:0009628;GO:0009636;GO:0009637;GO:0009639;GO:0009642;GO:0009646;GO:0009648;GO:0009651;GO:0009682;GO:0009694;GO:0009695;GO:0009719;GO:0009723;GO:0009725;GO:0009733;GO:0009734;GO:0009737;GO:0009751;GO:0009753;GO:0009755;GO:0009791;GO:0009864;GO:0009867;GO:0009908;GO:0009987;GO:0010038;GO:0010114;GO:0010218;GO:0010228;GO:0010243;GO:0010817;GO:0014070;GO:0016053;GO:0019752;GO:0022414;GO:0023052;GO:0031347;GO:0031349;GO:0031667;GO:0032501;GO:0032502;GO:0032787;GO:0032870;GO:0033273;GO:0033274;GO:0033993;GO:0040007;GO:0042221;GO:0042445;GO:0042446;GO:0042493;GO:0042542;GO:0042742;GO:0043207;GO:0043436;GO:0044237;GO:0044249;GO:0044281;GO:0044283;GO:0045087;GO:0045088;GO:0045089;GO:0046394;GO:0046677;GO:0048367;GO:0048511;GO:0048518;GO:0048573;GO:0048583;GO:0048584;GO:0048589;GO:0048608;GO:0048731;GO:0048856;GO:0050776;GO:0050778;GO:0050789;GO:0050794;GO:0050832;GO:0050896;GO:0051707;GO:0051716;GO:0061458;GO:0065007;GO:0065008;GO:0070887;GO:0071229;GO:0071365;GO:0071395;GO:0071495;GO:0072330;GO:0080134;GO:0080186;GO:0090567;GO:0097305;GO:0098542;GO:1900367;GO:1901698;GO:1901700;GO:1901701;GO:2000068	GO:0003674;GO:0003824;GO:0009975;GO:0016853;GO:0016860;GO:0046423	GO:0005575;GO:0005622;GO:0005737;GO:0005886;GO:0009507;GO:0009536;GO:0016020;GO:0043226;GO:0043227;GO:0043229;GO:0043231;GO:0071944	tr|A0A1S3XQE4|A0A1S3XQE4_TOBAC allene-oxide cyclase OS=Nicotiana tabacum OX=4097 GN=LOC107767576 PE=3 SV=1	ko00592,ko01100,ko01110,map00592,map01100,map01110	allene-oxide cyclase	Nicotiana benthamiana		Nbe.v1.1.chr19g42750.1	cellular_component	GO:0005575	molecular_function	GO:0003674			Niben101Scf02772g02001.1			9	2	2	28.2	10.6	10.6	26.536	0	156.53	7163500	15	65	14	NaN	1	0	NaN	Nbe.v1.s00060g42750	Nbe.v1.s00060g42750	1511	AT3G25780	AT3G25780.1	LOC107767576	AOC3
12.26402187	10.04639816	10.07323933	10.58332825	10.51234627	9.676496506	13.35782719	12.9831295	10.68422604	10.77239704	11.04176044	10.27839088	13.09204674	11.49994659	10.84369564	10.7717886	11.242383	8.797638893					-1		anatomical structure development;biosynthetic process;cellular biosynthetic process;cellular lipid metabolic process;cellular metabolic process;cellular process;developmental process;developmental process involved in reproduction;embryo development;embryo development ending in seed dormancy;fruit development;isoprenoid biosynthetic process;isoprenoid metabolic process;lipid biosynthetic process;lipid metabolic process;metabolic process;monoterpene biosynthetic process;monoterpene metabolic process;multicellular organism development;multicellular organismal process;post-embryonic development;primary metabolic process;reproductive process;reproductive structure development;reproductive system development;seed development;system development;terpene biosynthetic process;terpene metabolic process	catalytic activity;dimethylallyltranstransferase activity;farnesyltranstransferase activity;farnesyltranstransferase activity;prenyltransferase activity;transferase activity;transferase activity, transferring alkyl or aryl (other than methyl) groups	chloroplast;cytoplasm;cytosol;endomembrane system;endoplasmic reticulum;etioplast;intracellular anatomical structure;intracellular membrane-bounded organelle;intracellular organelle;membrane-bounded organelle;mitochondrion;organelle;plastid	polyprenyl_synt	GO:0003006;GO:0006629;GO:0006720;GO:0007275;GO:0008150;GO:0008152;GO:0008299;GO:0008610;GO:0009058;GO:0009790;GO:0009791;GO:0009793;GO:0009987;GO:0010154;GO:0022414;GO:0032501;GO:0032502;GO:0042214;GO:0043692;GO:0043693;GO:0044237;GO:0044238;GO:0044249;GO:0044255;GO:0046246;GO:0048316;GO:0048608;GO:0048731;GO:0048856;GO:0061458	GO:0003674;GO:0003824;GO:0004161;GO:0004311;GO:0004659;GO:0016740;GO:0016765	GO:0005575;GO:0005622;GO:0005737;GO:0005739;GO:0005783;GO:0005829;GO:0009507;GO:0009513;GO:0009536;GO:0012505;GO:0043226;GO:0043227;GO:0043229;GO:0043231	tr|A0A1S3XQ74|A0A1S3XQ74_TOBAC geranylgeranyl pyrophosphate synthase, chloroplastic-like OS=Nicotiana tabacum OX=4097 GN=LOC107767573 PE=3 SV=1;tr|A0A067YED9|A0A067YED9_TOBAC Geranylgeranyl diphosphate synthase 2 OS=Nicotiana tabacum OX=4097 GN=GGPS2 PE=2 SV=1	ko00900,ko01100,ko01110,ko01130,map00900,map01100,map01110,map01130	geranylgeranyl pyrophosphate synthase, chloroplastic-like;Geranylgeranyl diphosphate synthase 2	Nicotiana benthamiana		Nbe.v1.1.chr13g46460.1;Nbe.v1.1.chr19g42810.1	cellular_component	GO:0005575	molecular_function	GO:0003674			Niben101Scf02772g01013.1;Niben101Scf10468g00010.1			3	3	2	8.3	8.3	6.1	39.346	0.00058634	6.3691	62366000	18	6	16	NaN	1	0	NaN	Nbe.v1.s00060g42810;Nbe.v1.s00120g46460	Nbe.v1.s00060g42810	1512	AT4G36810	AT4G36810.1	GGPS2;LOC107767573	GGPPS1
12.06335545	12.09206867	13.92490482	13.78289604	11.26361084	11.16342735	10.79200935	10.89557743	15.787673	15.44164753	13.73386288	12.95486927	11.40946102	11.16252422	12.86816692	9.079456329	13.38451385	13.28423119					-1		RNA splicing, via transesterification reactions;cellular metabolic process;cellular process;gene expression;macromolecule metabolic process;metabolic process;mRNA metabolic process;mRNA processing;mRNA splicing, via spliceosome;mRNA splicing, via spliceosome;nucleic acid metabolic process;nucleobase-containing compound metabolic process;primary metabolic process;RNA metabolic process;RNA processing;RNA splicing;RNA splicing, via transesterification reactions with bulged adenosine as nucleophile	binding;heterocyclic compound binding;mRNA binding;nucleic acid binding;organic cyclic compound binding;RNA binding;snRNA binding;U1 snRNA binding	commitment complex;intracellular anatomical structure;intracellular membrane-bounded organelle;intracellular organelle;membrane-bounded organelle;nucleus;organelle;precatalytic spliceosome;prespliceosome;protein-containing complex;ribonucleoprotein complex;Sm-like protein family complex;small nuclear ribonucleoprotein complex;spliceosomal complex;spliceosomal snRNP complex;U1 snRNP;U2-type prespliceosome;U2-type spliceosomal complex	RRM_1,U1snRNP70_N	GO:0000375;GO:0000377;GO:0000398;GO:0006139;GO:0006396;GO:0006397;GO:0008150;GO:0008152;GO:0008380;GO:0009987;GO:0010467;GO:0016070;GO:0016071;GO:0043170;GO:0044237;GO:0044238;GO:0090304	GO:0003674;GO:0003676;GO:0003723;GO:0003729;GO:0005488;GO:0017069;GO:0030619;GO:0097159;GO:1901363	GO:0000243;GO:0005575;GO:0005622;GO:0005634;GO:0005681;GO:0005684;GO:0005685;GO:0030532;GO:0032991;GO:0043226;GO:0043227;GO:0043229;GO:0043231;GO:0071004;GO:0071010;GO:0071011;GO:0097525;GO:0120114;GO:1990904	tr|A0A1S3WY46|A0A1S3WY46_TOBAC U1 small nuclear ribonucleoprotein 70 kDa-like isoform X1 OS=Nicotiana tabacum OX=4097 GN=LOC107759222 PE=4 SV=1	ko03040,map03040	U1 small nuclear ribonucleoprotein 70 kDa-like isoform X1	Nicotiana benthamiana		Nbe.v1.1.chr19g43290.1			molecular_function	GO:0003674			Niben101Scf05610g01007.1			19	5	5	37.8	11.4	11.4	61.663	0	39.637	4983300	23	62	9	0.337092986	0.54947138	-0.850038211	-0.780965027	Nbe.v1.s00060g43290	Nbe.v1.s00060g43290	1513	AT3G50670	AT3G50670.1	LOC107759222	U1-70K
10.59727859	11.52972984	11.41703129	10.76773739	10.1724205	10.20971584	10.33175755	11.11708927	11.32038021	12.03326035	10.98189545	9.971069336	12.59684181	13.00335979	10.7834301	10.4540062	10.19964504	10.80844879					-1		carbohydrate metabolic process	carbohydrate binding;glucose-6-phosphate 1-epimerase activity	cytoplasm	Aldose_epim	GO:0005975	GO:0030246;GO:0047938	GO:0005737	tr|A0A1S3ZEI2|A0A1S3ZEI2_TOBAC glucose-6-phosphate 1-epimerase OS=Nicotiana tabacum OX=4097 GN=LOC107785825 PE=3 SV=1;tr|A0A314L3V6|A0A314L3V6_NICAT glucose-6-phosphate 1-epimerase OS=Nicotiana attenuata OX=49451 GN=A4A49_20280 PE=3 SV=1	ko00010,ko01100,ko01110,ko01120,ko01130,map00010,map01100,map01110,map01120,map01130	glucose-6-phosphate 1-epimerase	Nicotiana benthamiana		Nbe.v1.1.chr02g18200.1;Nbe.v1.1.chr19g43820.1	cytoplasm	GO:0005737	carbohydrate binding	GO:0030246	carbohydrate metabolic process	GO:0005975	Niben101Scf00305g04005.1;Niben101Scf00606g03021.1			4	4	4	18.2	18.2	18.2	33.264	0	12.882	752370	13	11	16	NaN	1	0	NaN	Nbe.v1.s00060g43820;Nbe.v1.s00090g18200	Nbe.v1.s00060g43820;Nbe.v1.s00090g18200	1515	AT5G66530	AT5G66530.3	A4A49_20280;LOC107785825	AT5G66530
17.01943779	16.35135269	10.14936352	9.851290703	10.22206497	10.28183174	17.33394241	17.4551506	11.26371002	10.66976547	11.16232491	15.59589863	17.36478424	17.64181137	11.99913311	10.14492702	15.04477787	9.963871002					-1		phosphate-containing compound metabolic process	catalytic activity;hydrolase activity;hydrolase activity, acting on acid anhydrides;hydrolase activity, acting on acid anhydrides, in phosphorus-containing anhydrides;inorganic diphosphate phosphatase activity;inorganic diphosphate phosphatase activity;magnesium ion binding;pyrophosphatase activity	cytoplasm;cytosol;intracellular anatomical structure	Pyrophosphatase	GO:0006796	GO:0000287;GO:0003674;GO:0003824;GO:0004427;GO:0016462;GO:0016787;GO:0016817;GO:0016818	GO:0005575;GO:0005622;GO:0005737;GO:0005829	tr|A0A1U7X3C1|A0A1U7X3C1_NICSY inorganic diphosphatase OS=Nicotiana sylvestris OX=4096 GN=LOC104229933 PE=3 SV=1	ko00190,map00190	inorganic diphosphatase	Nicotiana benthamiana		Nbe.v1.1.chr02g18240.1;Nbe.v1.1.chr19g43930.1	cellular_component	GO:0005575	molecular_function	GO:0003674			Niben101Scf00305g05031.1;Niben101Scf00606g02018.1			9	5	5	47.2	32.7	32.7	24.067	0	216.29	19096000	9	131	10	0.581804092	0.391240223	1.365429878	1.238145665	Nbe.v1.s00060g43930;Nbe.v1.s00090g18240	Nbe.v1.s00060g43930;Nbe.v1.s00090g18240	1516	AT3G53620	AT3G53620.1	LOC104229933	PPa4
11.90283966	12.06860924	13.54629135	13.36755085	11.27859783	10.1894846	10.68694496	10.97983456	10.49107933	11.80975914	11.29640007	11.92403316	12.3919754	10.28704739	12.30702972	12.4325943	14.0382328	13.91373062					-1		mRNA splicing, via spliceosome		U2-type spliceosomal complex	CWC25,Cir_N	GO:0000398		GO:0005684	tr|A0A1S4DPI6|A0A1S4DPI6_TOBAC pre-mRNA-splicing factor CWC25 homolog OS=Nicotiana tabacum OX=4097 GN=LOC107832045 PE=3 SV=1	-	pre-mRNA-splicing factor CWC25 homolog	Nicotiana benthamiana		Nbe.v1.1.chr19g44510.1							Niben101Scf02862g01004.1			11	11	3	26	26	8.3	44.432	0	165.45	8314400	16	118	10	0.104967457	0.80548072	-0.218970935	-0.280618992	Nbe.v1.s00060g44510	Nbe.v1.s00060g44510	1519	AT2G44200	AT2G44200.1	LOC107832045	AT2G44200
17.41121292	17.10789108	10.38890362	11.36708164	10.59887981	10.35422134	17.35964584	15.64131832	10.96560478	10.32815266	10.70379543	11.70471287	17.41187477	17.55584717	10.2040863	10.82038975	10.93501759	9.030837059					-1		glycolytic process;fructose 1,6-bisphosphate metabolic process	fructose-bisphosphate aldolase activity	cytosol	Glycolytic	GO:0006096;GO:0030388	GO:0004332	GO:0005829	tr|A0A1S4DGM0|A0A1S4DGM0_TOBAC Fructose-bisphosphate aldolase OS=Nicotiana tabacum OX=4097 GN=LOC107829473 PE=3 SV=1	ko00010,ko00030,ko00051,ko00680,ko00710,ko01100,ko01110,ko01120,ko01130,ko01200,ko01230,map00010,map00030,map00051,map00680,map00710,map01100,map01110,map01120,map01130,map01200,map01230	Fructose-bisphosphate aldolase	Nicotiana benthamiana		Nbe.v1.1.chr19g44660.1							Niben101Scf05536g01013.1			18	4	1	59.1	12.6	3.8	42.745	0	323.31	21765000	19	145	11	0.115956711	0.788380456	-0.124459108	-0.30915484	Nbe.v1.s00060g44660	Nbe.v1.s00060g44660	1520	AT4G38970	AT4G38970.1	LOC107829473	FBA2
12.73342133	11.55803871	10.03300953	10.74681377	10.62139988	9.638624191	12.21260166	12.48579693	11.02196407	10.86556149	9.443983078	11.10781574	10.49363327	11.72648335	10.19944286	10.32789707	10.96482658	9.365627289					-1		chromosome condensation;negative regulation of DNA recombination;nucleosome assembly	double-stranded DNA binding;nucleosomal DNA binding;structural constituent of chromatin	chromosome;intracellular anatomical structure;intracellular membrane-bounded organelle;intracellular non-membrane-bounded organelle;intracellular organelle;membrane-bounded organelle;non-membrane-bounded organelle;nucleosome;nucleus;organelle	Linker_histone	GO:0006334;GO:0030261;GO:0045910	GO:0003690;GO:0030527;GO:0031492	GO:0000786;GO:0005575;GO:0005622;GO:0005634;GO:0005694;GO:0043226;GO:0043227;GO:0043228;GO:0043229;GO:0043231;GO:0043232	tr|A0A314L3K3|A0A314L3K3_NICAT Histone h1 OS=Nicotiana attenuata OX=49451 GN=H1_1 PE=3 SV=1	-	Histone h1	Nicotiana benthamiana		Nbe.v1.1.chr19g44980.1	cellular_component	GO:0005575					Niben101Scf07034g00004.1			7	2	2	30.6	9.2	9.2	22.388	0.0005484	4.7348	513630	8	8	18	NaN	1	0	NaN	Nbe.v1.s00060g44980	Nbe.v1.s00060g44980	1521	AT2G18050	AT2G18050.1	H1_1	HIS1-3
15.55341911	15.73703575	10.76969624	9.984267235	14.41217327	14.17281818	16.34796715	16.14005089	12.10859203	11.08841133	15.12076473	14.62130833	16.42232704	16.23937416	10.84631157	12.84874058	13.91923618	13.95900536					-1		translation	structural constituent of ribosome	chloroplast;chloroplast envelope;chloroplast stroma;cytoplasm;intracellular anatomical structure;intracellular membrane-bounded organelle;intracellular organelle;membrane;membrane-bounded organelle;organelle;organelle envelope;plastid;plastid envelope;plastid stroma;ribonucleoprotein complex;ribosome	Ribosomal_L3	GO:0006412	GO:0003735	GO:0005575;GO:0005622;GO:0005737;GO:0005840;GO:0009507;GO:0009526;GO:0009532;GO:0009536;GO:0009570;GO:0009941;GO:0016020;GO:0031967;GO:0043226;GO:0043227;GO:0043229;GO:0043231;GO:1990904	tr|A0A314KLB0|A0A314KLB0_NICAT 50s ribosomal protein l3, chloroplastic OS=Nicotiana attenuata OX=49451 GN=RPL3_1 PE=3 SV=1	ko03010,map03010	50s ribosomal protein l3, chloroplastic	Nicotiana benthamiana		Nbe.v1.1.chr19g45240.1	cellular_component	GO:0005575			translation	GO:0006412	Niben101Scf04509g02012.1	+	OOPS_XL_OOPS_NOXL	9	9	1	40.5	40.5	4.4	30.034	0	306.06	14990000	17	224	5	3.534321513	0.000744589	3.093214512	6.722803728	Nbe.v1.s00060g45240	Nbe.v1.s00060g45240	1523	AT2G43030	AT2G43030.1	RPL3_1	AT2G43030
11.57090759	13.37343216	10.55074692	11.31933308	10.59408188	11.08627701	11.63467503	12.11852932	11.00124454	10.81907368	12.07588005	9.739768028	13.84028625	11.95652103	12.08351231	11.21334743	11.62958431	9.861257553					-1		protein folding	adenyl-nucleotide exchange factor activity;protein homodimerization activity;protein-folding chaperone binding;unfolded protein binding	chloroplast;mitochondrial matrix	GrpE	GO:0006457	GO:0000774;GO:0042803;GO:0051082;GO:0051087	GO:0005759;GO:0009507	tr|A0A1S4BVY0|A0A1S4BVY0_TOBAC GrpE protein homolog OS=Nicotiana tabacum OX=4097 GN=LOC107812441 PE=3 SV=1	-	GrpE protein homolog	Nicotiana benthamiana		Nbe.v1.1.chr19g45500.1							Niben101Scf00215g00017.1			18	10	10	53.4	30.5	30.5	39.161	0	115.72	14355000	18	165	9	0.326366855	0.555741508	-0.333401521	-0.756069229	Nbe.v1.s00060g45500	Nbe.v1.s00060g45500	1525	AT5G17710	AT5G17710.2	LOC107812441	EMB1241
11.86652851	12.02577686	9.492121696	11.0641346	11.27453613	11.30695724	11.39361286	11.67168331	11.18153191	12.07166672	9.182431221	10.47456264	10.32458687	11.24063873	9.945764542	10.44397449	10.66049004	10.27010345					-1		DNA recombination;DNA repair;DNA replication	DNA binding	nuclear lumen	Rep_fac-A_3	GO:0006260;GO:0006281;GO:0006310	GO:0003677	GO:0031981	tr|A0A314L6Q6|A0A314L6Q6_NICAT Replication protein a 14 kDa subunit b OS=Nicotiana attenuata OX=49451 GN=RPA3B_1 PE=3 SV=1	ko03030,ko03420,ko03430,ko03440,ko03460,map03030,map03420,map03430,map03440,map03460	Replication protein a 14 kDa subunit b	Nicotiana benthamiana		Nbe.v1.1.chr19g45530.1			DNA binding	GO:0003677			Niben101Scf00215g01001.1			1	1	1	9.4	9.4	9.4	11.681	0.00154	3.6286	99834	7	3	18	NaN	1	0	NaN	Nbe.v1.s00060g45530	Nbe.v1.s00060g45530	1526	AT4G18590	AT4G18590.1	RPA3B_1	AT4G18590
11.59811878	11.93658924	10.72939873	12.8039093	18.4822731	18.69513321	11.63081264	11.00468349	16.18367386	11.13177681	18.07603264	17.48542023	10.98889732	11.66372013	14.86834049	14.85179806	17.15452194	17.43575096					-1		base conversion or substitution editing;cellular metabolic process;cellular process;cytidine to uridine editing;macromolecule metabolic process;macromolecule modification;metabolic process;mitochondrial mRNA modification;mitochondrial RNA metabolic process;mitochondrial RNA modification;mRNA metabolic process;mRNA modification;nucleic acid metabolic process;nucleobase-containing compound metabolic process;primary metabolic process;response to abiotic stimulus;response to cold;response to stimulus;response to stress;response to temperature stimulus;RNA metabolic process;RNA modification	adenyl nucleotide binding;adenyl ribonucleotide binding;anion binding;ATP binding;binding;carbohydrate derivative binding;cation binding;copper ion binding;DNA binding;heterocyclic compound binding;ion binding;metal ion binding;mRNA binding;nucleic acid binding;nucleoside phosphate binding;nucleotide binding;organic cyclic compound binding;purine nucleotide binding;purine ribonucleoside triphosphate binding;purine ribonucleotide binding;ribonucleotide binding;RNA binding;single-stranded DNA binding;small molecule binding;transition metal ion binding	cytoplasm;intracellular anatomical structure;intracellular membrane-bounded organelle;intracellular organelle;membrane-bounded organelle;mitochondrion;organelle	RRM_1	GO:0000959;GO:0006139;GO:0006950;GO:0008150;GO:0008152;GO:0009266;GO:0009409;GO:0009451;GO:0009628;GO:0009987;GO:0016070;GO:0016071;GO:0016553;GO:0016554;GO:0016556;GO:0043170;GO:0043412;GO:0044237;GO:0044238;GO:0050896;GO:0080156;GO:0090304;GO:1900864	GO:0000166;GO:0003674;GO:0003676;GO:0003677;GO:0003697;GO:0003723;GO:0003729;GO:0005488;GO:0005507;GO:0005524;GO:0017076;GO:0030554;GO:0032553;GO:0032555;GO:0032559;GO:0035639;GO:0036094;GO:0043167;GO:0043168;GO:0043169;GO:0046872;GO:0046914;GO:0097159;GO:0097367;GO:1901265;GO:1901363	GO:0005575;GO:0005622;GO:0005737;GO:0005739;GO:0043226;GO:0043227;GO:0043229;GO:0043231	tr|A0A1S4DES4|A0A1S4DES4_TOBAC glycine-rich RNA-binding protein 2, mitochondrial-like OS=Nicotiana tabacum OX=4097 GN=LOC107829053 PE=4 SV=1	ko03040,map03040	glycine-rich RNA-binding protein 2, mitochondrial-like	Nicotiana benthamiana		Nbe.v1.1.chr19g45590.1	cellular_component	GO:0005575	nucleotide binding	GO:0000166			Niben101Scf00215g03004.1	+	OOPS_XL_OOPS_NOXL	6	6	2	24.4	24.4	15.3	29.703	0	323.31	68649000	6	337	7	2.452849241	0.010222222	4.460039139	4.737875745	Nbe.v1.s00060g45590	Nbe.v1.s00060g45590	1527	AT5G61030	AT5G61030.2	LOC107829053	GR-RBP3
17.51599312	17.15639877	15.87984657	15.65449619	15.66572475	15.04161644	16.76124001	16.3409462	14.01898289	13.60316277	14.69751072	15.25882339	16.71357536	16.51031685	16.54224586	16.64877892	15.71104813	15.67755413					-1		biological regulation;detection of calcium ion;detection of chemical stimulus;detection of stimulus;regulation of biological process;regulation of developmental process;regulation of multicellular organismal development;regulation of multicellular organismal process;regulation of photomorphogenesis;regulation of post-embryonic development;regulation of response to red or far red light;regulation of response to stimulus;response to calcium ion;response to chemical;response to metal ion;response to stimulus	calcium ion binding;enzyme regulator activity		EF-hand_1,EF-hand_5;EF-hand_1	GO:0005513;GO:0008150;GO:0009593;GO:0010038;GO:0010099;GO:0042221;GO:0048580;GO:0048583;GO:0050789;GO:0050793;GO:0050896;GO:0051239;GO:0051592;GO:0051606;GO:0065007;GO:2000026;GO:2000030	GO:0005509;GO:0030234		sp|P62200|CALM1_DAUCA Calmodulin-1/11/16 OS=Daucus carota OX=4039 GN=CAM-1 PE=2 SV=2;tr|A0A1J6IIX5|A0A1J6IIX5_NICAT Calmodulin-7 (Fragment) OS=Nicotiana attenuata OX=49451 GN=CAM7_2 PE=4 SV=1;tr|A0A1J6KRW3|A0A1J6KRW3_NICAT Calmodulin-7 (Fragment) OS=Nicotiana attenuata OX=49451 GN=CAM7_0 PE=4 SV=1;tr|Q6UQE4|Q6UQE4_DAUCA Calmodulin 4 (Fragment) OS=Daucus carota OX=4039 PE=2 SV=1	ko04014,ko04015,ko04016,ko04020,ko04022,ko04024,ko04070,ko04114,ko04218,ko04261,ko04270,ko04371,ko04626,ko04713,ko04720,ko04722,ko04728,ko04740,ko04744,ko04745,ko04750,ko04910,ko04912,ko04915,ko04916,ko04921,ko04922,ko04924,ko04925,ko04970,ko04971,ko05010,ko05031,ko05034,ko05133,ko05152,ko05167,ko05200,ko05214,ko05418,map04014,map04015,map04016,map04020,map04022,map04024,map04070,map04114,map04218,map04261,map04270,map04371,map04626,map04713,map04720,map04722,map04728,map04740,map04744,map04745,map04750,map04910,map04912,map04915,map04916,map04921,map04922,map04924,map04925,map04970,map04971,map05010,map05031,map05034,map05133,map05152,map05167,map05200,map05214,map05418	Calmodulin 4 (Fragment);Calmodulin-1/11/16;Calmodulin-7 (Fragment)	Nicotiana benthamiana		Nbe.v1.1.chr06g01530.1;Nbe.v1.1.chr07g15820.1;Nbe.v1.1.chr09g05805.1;Nbe.v1.1.chr19g01150.1;Nbe.v1.1.chr19g45610.1							Niben101Scf00797g17014.1			11	11	1	55.7	55.7	11.4	16.848	0	323.31	72621000	9	766	0	0.030617685	0.934895592	-0.049205939	-0.089046002	Nbe.v1.s00060g45610;Nbe.v1.s00040g05805;Nbe.v1.s00020g01530;Nbe.v1.s00060g01150;Nbe.v1.s00100g15820	Nbe.v1.s00060g45610;Nbe.v1.s00040g05805;Nbe.v1.s00020g01530;Nbe.v1.s00060g01150;Nbe.v1.s00100g15820	361	AT3G43810	AT3G43810.1;AT3G43810.2	-;CAM-1;CAM7_0;CAM7_2	CAM7
11.27070522	12.53289604	11.88003922	11.79914761	11.0267849	10.18191051	16.96994781	17.3191967	11.04638481	10.07356167	11.16295338	9.645214081	13.19312477	11.2448349	9.990246773	11.03291702	10.44536018	11.32576752					-1		amide biosynthetic process;amide metabolic process;biosynthetic process;cellular biosynthetic process;cellular component assembly;cellular component biogenesis;cellular component organization;cellular component organization or biogenesis;cellular metabolic process;cellular process;gene expression;macromolecule biosynthetic process;macromolecule metabolic process;metabolic process;organelle organization;organonitrogen compound biosynthetic process;organonitrogen compound metabolic process;peptide biosynthetic process;peptide metabolic process;plastid organization;plastid translation;primary metabolic process;protein metabolic process;protein-containing complex assembly;protein-containing complex organization;ribulose bisphosphate carboxylase complex assembly;translation		chloroplast;chloroplast envelope;chloroplast thylakoid;chloroplast thylakoid membrane;cytoplasm;intracellular anatomical structure;intracellular membrane-bounded organelle;intracellular organelle;membrane;membrane-bounded organelle;organelle;organelle envelope;organelle subcompartment;photosynthetic membrane;plastid;plastid envelope;plastid thylakoid;plastid thylakoid membrane;ribosome;thylakoid;thylakoid membrane	-	GO:0006412;GO:0006518;GO:0006996;GO:0008150;GO:0008152;GO:0009058;GO:0009059;GO:0009657;GO:0009987;GO:0010467;GO:0016043;GO:0019538;GO:0022607;GO:0032544;GO:0034622;GO:0043043;GO:0043170;GO:0043603;GO:0043604;GO:0043933;GO:0044085;GO:0044237;GO:0044238;GO:0044249;GO:0044267;GO:0065003;GO:0071840;GO:0110102;GO:1901564;GO:1901566		GO:0005575;GO:0005622;GO:0005737;GO:0005840;GO:0009507;GO:0009526;GO:0009534;GO:0009535;GO:0009536;GO:0009579;GO:0009941;GO:0016020;GO:0031967;GO:0031976;GO:0031984;GO:0034357;GO:0042651;GO:0043226;GO:0043227;GO:0043229;GO:0043231;GO:0055035	tr|A0A1J6IFK0|A0A1J6IFK0_NICAT Uncharacterized protein OS=Nicotiana attenuata OX=49451 GN=A4A49_01215 PE=4 SV=1	-	Uncharacterized protein	Nicotiana benthamiana		Nbe.v1.1.chr19g45650.1	cellular_component	GO:0005575			translation	GO:0006412	Niben101Scf06128g00002.1			2	2	2	23.9	23.9	23.9	15.977	0	223.18	13198000	5	51	15	NaN	1	0	NaN	Nbe.v1.s00060g45650	Nbe.v1.s00060g45650	1528			A4A49_01215
13.41428852	12.07329941	11.04905701	11.83538818	9.694225311	11.16460419	13.6130991	13.92063236	12.19481277	11.56141567	8.849227905	9.911587715	13.55937672	13.6536293	11.12056637	10.80287552	10.13626957	10.66454506					-1		spliceosomal complex assembly	mRNA binding	catalytic step 2 spliceosome;U12-type spliceosomal complex;U2 snRNP;U2-type prespliceosome	SF3b1	GO:0000245	GO:0003729	GO:0005686;GO:0005689;GO:0071004;GO:0071013	tr|A0A1U7WH24|A0A1U7WH24_NICSY splicing factor 3B subunit 1 OS=Nicotiana sylvestris OX=4096 GN=LOC104224074 PE=3 SV=1	ko03040,map03040	splicing factor 3B subunit 1	Nicotiana benthamiana		Nbe.v1.1.chr19g45660.1							Niben101Scf06128g00004.1			7	7	1	7.2	7.2	0.9	141.25	0	34.991	1140500	56	19	13	NaN	1	0	NaN	Nbe.v1.s00060g45660	Nbe.v1.s00060g45660	1529	AT5G64270	AT5G64270.1	LOC104224074	AT5G64270
13.78361225	11.566782	10.80628586	10.18837452	12.01878071	10.48503494	14.19867516	14.70146847	11.90101528	11.30444622	8.874912262	10.82810783	14.45449162	14.79897785	10.0735054	11.00750828	10.15654469	10.89200687					-1		protein localization;signal transduction		cytoplasm	41701	GO:0007165;GO:0008104		GO:0005737	sp|O49998|1433F_TOBAC 14-3-3-like protein F OS=Nicotiana tabacum OX=4097 PE=2 SV=1	ko04011,ko04110,ko04114,ko04151,ko04390,ko04391,ko04722,ko05169,ko05203,map04011,map04110,map04114,map04151,map04390,map04391,map04722,map05169,map05203	14-3-3-like protein F	Nicotiana benthamiana		Nbe.v1.1.chr12g00180.1	cytoplasm	GO:0005737			signal transduction	GO:0007165	Niben101Scf01397g00020.1			9	2	2	27	5.6	5.6	32.347	0	94.675	1915300	14	42	13	NaN	1	0	NaN	Nbe.v1.s00070g00180	Nbe.v1.s00070g00180	1530	AT1G78300	AT1G78300.1	-	GRF2
10.58057022	13.63719082	10.58610725	9.728162766	9.903729439	11.20643616	13.10803413	13.97297955	12.21858501	11.41652203	10.64209461	10.98372936	13.09145164	14.04507732	10.16037941	11.01720524	10.46989822	11.21524143					-1		anatomical structure development;biological regulation;cell division;cellular component organization;cellular component organization or biogenesis;cellular process;developmental process;lateral root development;mitochondrion organization;multicellular organism development;multicellular organismal process;negative regulation of biological process;negative regulation of cell division;negative regulation of cellular process;organelle organization;plant organ development;post-embryonic development;post-embryonic plant organ development;post-embryonic root development;regulation of biological process;regulation of cell division;regulation of cellular process;response to abiotic stimulus;response to auxin;response to bronchodilator;response to chemical;response to endogenous stimulus;response to ethylene;response to hormone;response to nitric oxide;response to nitrogen compound;response to osmotic stress;response to oxidative stress;response to oxygen-containing compound;response to reactive oxygen species;response to salt stress;response to stimulus;response to stress;response to xenobiotic stimulus;root development;root system development;system development		bounding membrane of organelle;catalytic complex;cell periphery;cell wall;chloroplast;cytoplasm;external encapsulating structure;inner mitochondrial membrane protein complex;intracellular anatomical structure;intracellular membrane-bounded organelle;intracellular non-membrane-bounded organelle;intracellular organelle;intracellular organelle lumen;membrane;membrane protein complex;membrane-bounded organelle;membrane-enclosed lumen;mitochondrial envelope;mitochondrial inner membrane;mitochondrial membrane;mitochondrial protein-containing complex;mitochondrial respirasome;mitochondrion;NADH dehydrogenase complex;non-membrane-bounded organelle;nuclear lumen;nucleolus;nucleus;organelle;organelle envelope;organelle inner membrane;organelle lumen;organelle membrane;oxidoreductase complex;plant-type cell wall;plasma membrane;plastid;protein-containing complex;respirasome;respiratory chain complex;respiratory chain complex I;vacuolar membrane;vacuole	Band_7	GO:0000302;GO:0006950;GO:0006970;GO:0006979;GO:0006996;GO:0007005;GO:0007275;GO:0008150;GO:0009628;GO:0009651;GO:0009719;GO:0009723;GO:0009725;GO:0009733;GO:0009791;GO:0009987;GO:0016043;GO:0022622;GO:0032501;GO:0032502;GO:0042221;GO:0042493;GO:0048364;GO:0048519;GO:0048523;GO:0048527;GO:0048528;GO:0048731;GO:0048856;GO:0050789;GO:0050794;GO:0050896;GO:0051301;GO:0051302;GO:0051782;GO:0065007;GO:0071731;GO:0071840;GO:0090696;GO:0097366;GO:0099402;GO:1901698;GO:1901700		GO:0005575;GO:0005618;GO:0005622;GO:0005634;GO:0005730;GO:0005737;GO:0005739;GO:0005740;GO:0005743;GO:0005746;GO:0005773;GO:0005774;GO:0005886;GO:0009505;GO:0009507;GO:0009536;GO:0016020;GO:0019866;GO:0030312;GO:0030964;GO:0031090;GO:0031966;GO:0031967;GO:0031974;GO:0031981;GO:0032991;GO:0043226;GO:0043227;GO:0043228;GO:0043229;GO:0043231;GO:0043232;GO:0043233;GO:0045271;GO:0070013;GO:0070469;GO:0071944;GO:0098588;GO:0098796;GO:0098798;GO:0098800;GO:0098803;GO:0098805;GO:1902494;GO:1990204	tr|A0A1S4AVP3|A0A1S4AVP3_TOBAC Prohibitin OS=Nicotiana tabacum OX=4097 GN=LOC107801899 PE=3 SV=1	-	Prohibitin	Nicotiana benthamiana		Nbe.v1.1.chr10g20140.1;Nbe.v1.1.chr12g00190.1	cellular_component	GO:0005575					Niben101Scf01397g00021.1;Niben101Scf04570g06005.1			8	8	3	42.8	42.8	18	30.488	0	23.769	2764200	16	33	13	NaN	1	0	NaN	Nbe.v1.s00070g00190;Nbe.v1.s00050g20140	Nbe.v1.s00070g00190;Nbe.v1.s00050g20140	1193	AT5G40770	AT5G40770.1	LOC107801899	PHB3
11.15355873	11.16842651	10.74692822	11.03077984	10.74290562	10.72135544	13.04846764	11.17791271	9.905365944	11.80814457	10.75753021	10.64101601	11.46796417	10.43298531	10.21894073	10.47128963	9.070356369	11.00497818					-1		amide metabolic process;amide transport;catabolic process;cellular catabolic process;cellular detoxification;cellular metabolic process;cellular modified amino acid catabolic process;cellular modified amino acid metabolic process;cellular process;cellular response to chemical stimulus;cellular response to stimulus;cellular response to toxic substance;detoxification;establishment of localization;glutathione catabolic process;glutathione metabolic process;glutathione transmembrane transport;glutathione transport;localization;macromolecule metabolic process;metabolic process;modified amino acid transport;monoatomic anion transmembrane transport;monoatomic anion transport;monoatomic ion transmembrane transport;monoatomic ion transport;nitrogen compound transport;oligopeptide transmembrane transport;oligopeptide transport;organic anion transport;organonitrogen compound catabolic process;organonitrogen compound metabolic process;peptide catabolic process;peptide metabolic process;peptide transport;primary metabolic process;protein metabolic process;proteolysis;response to chemical;response to oxidative stress;response to stimulus;response to stress;response to toxic substance;sulfur compound catabolic process;sulfur compound metabolic process;sulfur compound transport;transmembrane transport;transport;tripeptide transmembrane transport;tripeptide transport	catalytic activity;acyltransferase activity;aminoacyltransferase activity;catalytic activity, acting on a protein;exopeptidase activity;glutathione gamma-glutamylcysteinyltransferase activity;glutathione hydrolase activity;glutathione hydrolase activity;hydrolase activity;omega peptidase activity;peptidase activity;transferase activity	apoplast;cell junction;cell periphery;cell wall;cell-cell junction;external encapsulating structure;extracellular region;membrane;plant-type cell wall;plasma membrane;plasmodesma;symplast	G_glu_transpept	GO:0006508;GO:0006518;GO:0006575;GO:0006749;GO:0006751;GO:0006790;GO:0006810;GO:0006811;GO:0006820;GO:0006857;GO:0006950;GO:0006979;GO:0008150;GO:0008152;GO:0009056;GO:0009636;GO:0009987;GO:0015711;GO:0015833;GO:0019538;GO:0034220;GO:0034635;GO:0034775;GO:0035443;GO:0035672;GO:0042219;GO:0042221;GO:0042886;GO:0042939;GO:0043170;GO:0043171;GO:0043603;GO:0044237;GO:0044238;GO:0044248;GO:0044273;GO:0050896;GO:0051179;GO:0051234;GO:0051716;GO:0055085;GO:0070887;GO:0071705;GO:0072337;GO:0072348;GO:0097237;GO:0098656;GO:0098754;GO:1901564;GO:1901565;GO:1990748	GO:0003674;GO:0003824;GO:0008233;GO:0008238;GO:0008242;GO:0016740;GO:0016746;GO:0016755;GO:0016756;GO:0016787;GO:0036374;GO:0070011;GO:0140096	GO:0005575;GO:0005576;GO:0005618;GO:0005886;GO:0005911;GO:0009505;GO:0009506;GO:0016020;GO:0030054;GO:0030312;GO:0048046;GO:0055044;GO:0071944	tr|A0A1S3ZPX3|A0A1S3ZPX3_TOBAC Glutathione hydrolase OS=Nicotiana tabacum OX=4097 GN=LOC107789318 PE=4 SV=1	ko00430,ko00460,ko00480,ko00590,ko01100,map00430,map00460,map00480,map00590,map01100	Glutathione hydrolase	Nicotiana benthamiana		Nbe.v1.1.chr12g00710.1	cellular_component	GO:0005575	molecular_function	GO:0003674			Niben101Scf01177g02005.1			2	2	2	4.3	4.3	4.3	63.319	0.0015393	3.6153	354730	28	3	18	NaN	1	0	NaN	Nbe.v1.s00070g00710	Nbe.v1.s00070g00710	1531	AT4G39640	AT4G39640.2	LOC107789318	GGT1
14.39647102	12.23941898	17.54192924	17.40249634	15.93207645	16.33736038	15.01585102	15.01746082	19.11766434	19.62697411	17.56703568	18.2125721	14.71623039	13.91550636	16.78327942	16.61870003	16.85926819	17.0045929					-1		biological regulation;biosynthetic process;cellular biosynthetic process;cellular metabolic process;cellular process;DNA-templated transcription;gene expression;macromolecule biosynthetic process;macromolecule metabolic process;metabolic process;mRNA processing;nucleic acid metabolic process;nucleobase-containing compound biosynthetic process;nucleobase-containing compound metabolic process;positive regulation of biological process;positive regulation of biosynthetic process;positive regulation of cellular biosynthetic process;positive regulation of cellular metabolic process;positive regulation of cellular process;positive regulation of macromolecule biosynthetic process;positive regulation of macromolecule metabolic process;positive regulation of metabolic process;positive regulation of nucleobase-containing compound metabolic process;positive regulation of RNA biosynthetic process;positive regulation of RNA metabolic process;primary metabolic process;regulation of biological process;regulation of biosynthetic process;regulation of cellular biosynthetic process;regulation of cellular metabolic process;regulation of cellular process;regulation of macromolecule biosynthetic process;regulation of macromolecule metabolic process;regulation of metabolic process;regulation of nucleobase-containing compound metabolic process;regulation of primary metabolic process;regulation of RNA biosynthetic process;regulation of RNA metabolic process;RNA biosynthetic process;RNA metabolic process	RNA binding;transcription coactivator activity;transcription coregulator activity;transcription regulator activity;U1 snRNP binding	cytoskeleton;intracellular anatomical structure;intracellular membrane-bounded organelle;intracellular non-membrane-bounded organelle;intracellular organelle;intracellular organelle lumen;membrane-bounded organelle;membrane-enclosed lumen;microtubule cytoskeleton;microtubule organizing center;non-membrane-bounded organelle;nuclear body;nuclear lumen;nuclear speck;nucleoplasm;nucleus;organelle;organelle lumen;protein-containing complex	RBM39linker,RRM_1	GO:0006139;GO:0006351;GO:0006397;GO:0008150;GO:0008152;GO:0009058;GO:0009059;GO:0009889;GO:0009891;GO:0009893;GO:0009987;GO:0010467;GO:0010556;GO:0010557;GO:0010604;GO:0016070;GO:0019219;GO:0019222;GO:0031323;GO:0031325;GO:0031326;GO:0031328;GO:0032774;GO:0034654;GO:0043170;GO:0044237;GO:0044238;GO:0044249;GO:0045935;GO:0048518;GO:0048522;GO:0050789;GO:0050794;GO:0051252;GO:0051254;GO:0060255;GO:0065007;GO:0080090;GO:0090304;GO:1902680;GO:2001141	GO:0003674;GO:0003712;GO:0003713;GO:0003723;GO:0140110;GO:1990446	GO:0005575;GO:0005622;GO:0005634;GO:0005654;GO:0005815;GO:0005856;GO:0015630;GO:0016604;GO:0016607;GO:0031974;GO:0031981;GO:0032991;GO:0043226;GO:0043227;GO:0043228;GO:0043229;GO:0043231;GO:0043232;GO:0043233;GO:0070013	tr|A0A1U7W8I2|A0A1U7W8I2_NICSY RNA-binding protein 39 OS=Nicotiana sylvestris OX=4096 GN=LOC104224912 PE=4 SV=1	-	RNA-binding protein 39	Nicotiana benthamiana		Nbe.v1.1.chr12g00910.1;Nbe.v1.1.chr18g39870.1	cellular_component	GO:0005575	molecular_function	GO:0003674	nucleobase-containing compound metabolic process	GO:0006139	Niben101Ctg02350g00002.1			18	18	18	39.6	39.6	39.6	66.46	0	323.31	97664000	21	1083	1	0.719183235	0.314796415	-0.863022963	-1.418562635	Nbe.v1.s00070g00910;Nbe.v1.s00110g39870	Nbe.v1.s00070g00910;Nbe.v1.s00110g39870	1532	AT5G09880	AT5G09880.1	LOC104224912	AT5G09880
13.36973381	11.69876385	13.37571812	14.42331314	12.85327053	13.19655609	14.25288677	12.5798111	13.93424416	10.95405102	16.763834	17.42669106	13.72525978	13.01450825	9.823470116	10.10446739	14.66383648	15.00035191					-1		cell wall organization;defense response;response to other organism	structural constituent of cell wall;structural molecule activity		I-set,Ig_2,Ig_3,LRRNT_2,LRR_8,fn3;"LRRNT_2,LRR_8"	GO:0006952;GO:0051707;GO:0071555	GO:0003674;GO:0005198;GO:0005199		tr|A0A1J6HZG8|A0A1J6HZG8_NICAT Pollen-specific leucine-rich repeat extensin-like protein 1 OS=Nicotiana attenuata OX=49451 GN=PEX1_4 PE=4 SV=1;tr|A0A1U7V0K1|A0A1U7V0K1_NICSY leucine-rich repeat extensin-like protein 2 OS=Nicotiana sylvestris OX=4096 GN=LOC104211192 PE=4 SV=1;tr|A0A1U7YGJ4|A0A1U7YGJ4_NICSY pollen-specific leucine-rich repeat extensin-like protein 4 OS=Nicotiana sylvestris OX=4096 GN=LOC104246868 PE=4 SV=1	-;"ko03013,ko03040,ko04024,ko04742,map03013,map03040,map04024,map04742"	leucine-rich repeat extensin-like protein 2;Pollen-specific leucine-rich repeat extensin-like protein 1;pollen-specific leucine-rich repeat extensin-like protein 4	Nicotiana benthamiana		Nbe.v1.1.chr08g30800.1;Nbe.v1.1.chr12g00940.1;Nbe.v1.1.chr18g17580.1			molecular_function	GO:0003674			Niben101Scf10412g02014.1;Niben101Scf16542g01003.1;Niben101Scf20135g00004.1			16	16	7	20.2	20.2	9.9	77.611	0	249.52	20315000	20	301	2	1.548011888	0.064495495	2.881546021	2.565732272	Nbe.v1.s00070g00940;Nbe.v1.s00110g17580;Nbe.v1.s00080g30800	Nbe.v1.s00070g00940	1533	AT1G62440;AT3G19020	AT1G62440.1;AT3G19020.1;AT3G19020.2	LOC104211192;LOC104246868;PEX1_4	AT3G19020;LRX2
11.7913866	11.33746338	14.50090408	14.19329453	10.99486351	14.10336971	10.70371914	11.4270916	12.15346336	12.55479908	12.12467098	10.14984226	10.36008358	11.00781727	13.4885931	10.53603458	14.13177681	14.51409721					-1		chaperone cofactor-dependent protein refolding;protein refolding	unfolded protein binding	cytoplasm	DnaJ	GO:0042026;GO:0051085	GO:0051082	GO:0005737	tr|A0A1J6IEL0|A0A1J6IEL0_NICAT Chaperone protein dnaj a6, chloroplastic OS=Nicotiana attenuata OX=49451 GN=DJA6_6 PE=4 SV=1	-	Chaperone protein dnaj a6, chloroplastic	Nicotiana benthamiana		Nbe.v1.1.chr10g20860.1;Nbe.v1.1.chr12g01000.1	cytoplasm	GO:0005737					Niben101Scf00454g01010.1;Niben101Scf08249g02003.1			7	7	7	37.4	37.4	37.4	31.745	0	323.31	4946200	15	78	11	0.090006309	0.827340881	-0.234744708	-0.243448013	Nbe.v1.s00070g01000;Nbe.v1.s00050g20860	Nbe.v1.s00070g01000	1534	AT5G59610	AT5G59610.4;AT5G59610.5	DJA6_6	AT5G59610
11.87111092	12.18383408	11.50047016	10.2288065	11.49430656	11.1700964	12.12571716	11.97324276	12.51370335	12.26404762	10.93338585	9.691871643	11.65932655	11.10591793	10.54530907	11.26718616	11.09846783	10.71930218					-1		maturation of SSU-rRNA from tricistronic rRNA transcript (SSU-rRNA, 5.8S rRNA, LSU-rRNA)		nucleolus	DUF4602	GO:0000462		GO:0005730	tr|A0A314LFE7|A0A314LFE7_NICAT Uncharacterized protein OS=Nicotiana attenuata OX=49451 GN=A4A49_05396 PE=4 SV=1	-	Uncharacterized protein	Nicotiana benthamiana		Nbe.v1.1.chr05g32530.1;Nbe.v1.1.chr12g01370.1	nucleolus	GO:0005730					Niben101Scf04185g04010.1;Niben101Scf06966g00015.1			3	3	3	18.5	18.5	18.5	18.102	0	17.317	703720	10	7	18	NaN	1	0	NaN	Nbe.v1.s00070g01370;Nbe.v1.s00030g32530	Nbe.v1.s00070g01370;Nbe.v1.s00030g32530	1535	AT2G44820	AT2G44820.2	A4A49_05396	AT2G44820
12.20780849	12.38377953	11.18068314	9.869949341	10.28079319	10.26239681	12.36606503	10.87369537	10.69709969	11.28500175	9.611276627	9.854734421	10.77575397	11.3420763	9.477970123	10.38305664	9.903838158	11.28716755					-1		regulation of gene expression	RNA nuclease activity	peroxisome	NYN,OHA,OST-HTH	GO:0010468	GO:0004540	GO:0005777	tr|A0A1U7X904|A0A1U7X904_NICSY uncharacterized protein LOC104234300 OS=Nicotiana sylvestris OX=4096 GN=LOC104234300 PE=4 SV=1	-	uncharacterized protein LOC104234300	Nicotiana benthamiana		Nbe.v1.1.chr12g01540.1;Nbe.v1.1.chr17g34620.1	peroxisome	GO:0005777					Niben101Scf04557g01004.1			1	1	1	1.9	1.9	1.9	107.16	0.00056007	5.2316	560340	47	17	18	NaN	1	0	NaN	Nbe.v1.s00070g01540;Nbe.v1.s00010g34620	Nbe.v1.s00070g01540;Nbe.v1.s00010g34620	257	AT5G09840	AT5G09840.1	LOC104234300	AT5G09840
11.30844688	11.72265339	10.80664825	11.57467365	9.725481987	9.957790375	11.5644474	11.65479374	12.3977356	10.9576416	9.907938957	10.2146492	10.95966244	11.1367178	9.814137459	9.462911606	9.973814964	10.91585159					-1					-				tr|A0A1S3Z658|A0A1S3Z658_TOBAC protein PXR1-like OS=Nicotiana tabacum OX=4097 GN=LOC107783492 PE=4 SV=1	-	protein PXR1-like	Nicotiana benthamiana		Nbe.v1.1.chr12g01770.1							Niben101Scf06954g03021.1			2	2	2	9.5	9.5	9.5	23.719	0.0015404	3.6326	314990	7	3	18	NaN	1	0	NaN	Nbe.v1.s00070g01770	Nbe.v1.s00070g01770	1536	AT5G49210	AT5G49210.2	LOC107783492	AT5G49210
13.40141296	11.5126915	9.636883736	10.87693596	16.3739872	16.19448662	13.61436462	12.87828064	11.49833775	11.47666836	17.13269997	16.03561592	12.62919712	13.48922062	10.9182415	10.09078884	15.85766506	15.64382839					-1		amide biosynthetic process;amide metabolic process;biosynthetic process;cellular biosynthetic process;cellular metabolic process;cellular process;gene expression;macromolecule biosynthetic process;macromolecule metabolic process;metabolic process;negative regulation of translation;organonitrogen compound biosynthetic process;organonitrogen compound metabolic process;peptide biosynthetic process;peptide metabolic process;primary metabolic process;protein metabolic process;translation	binding;heterocyclic compound binding;mRNA binding;nucleic acid binding;organic cyclic compound binding;RNA binding;structural constituent of ribosome;structural molecule activity	cytoplasm;cytosol;cytosolic large ribosomal subunit;cytosolic ribosome;intracellular anatomical structure;intracellular non-membrane-bounded organelle;intracellular organelle;large ribosomal subunit;non-membrane-bounded organelle;organelle;protein-containing complex;ribonucleoprotein complex;ribosomal subunit;ribosome	Ribosomal_L13	GO:0006412;GO:0006518;GO:0008150;GO:0008152;GO:0009058;GO:0009059;GO:0009987;GO:0010467;GO:0017148;GO:0019538;GO:0043043;GO:0043170;GO:0043603;GO:0043604;GO:0044237;GO:0044238;GO:0044249;GO:0044267;GO:1901564;GO:1901566	GO:0003674;GO:0003676;GO:0003723;GO:0003729;GO:0003735;GO:0005198;GO:0005488;GO:0097159;GO:1901363	GO:0005575;GO:0005622;GO:0005737;GO:0005829;GO:0005840;GO:0015934;GO:0022625;GO:0022626;GO:0032991;GO:0043226;GO:0043228;GO:0043229;GO:0043232;GO:0044391;GO:1990904	tr|A0A0V0HJ74|A0A0V0HJ74_SOLCH Putative ovule protein OS=Solanum chacoense OX=4108 PE=3 SV=1;tr|A0A1J6L8T7|A0A1J6L8T7_NICAT 60s ribosomal protein l13a-4 OS=Nicotiana attenuata OX=49451 GN=RPL13AD_1 PE=3 SV=1;tr|A0A1S3Z662|A0A1S3Z662_TOBAC 60S ribosomal protein L13a-4-like OS=Nicotiana tabacum OX=4097 GN=LOC107783495 PE=3 SV=1;tr|A0A1S4CZ05|A0A1S4CZ05_TOBAC 60S ribosomal protein L13a-4-like OS=Nicotiana tabacum OX=4097 GN=LOC107824149 PE=3 SV=1;tr|A0A1S4DDA2|A0A1S4DDA2_TOBAC 60S ribosomal protein L13a-4-like OS=Nicotiana tabacum OX=4097 GN=LOC107828558 PE=3 SV=1	ko03010,map03010	60s ribosomal protein l13a-4;60S ribosomal protein L13a-4-like;Putative ovule protein	Nicotiana benthamiana	RPL13a	Nbe.v1.1.chr06g39580.1;Nbe.v1.1.chr10g23090.1;Nbe.v1.1.chr12g01800.1;Nbe.v1.1.chr17g29900.1;Nbe.v1.1.chr19g03280.1	cellular_component	GO:0005575	molecular_function	GO:0003674	translation	GO:0006412	Niben101Scf01171g06004.1;Niben101Scf05767g04004.1;Niben101Scf06954g03017.1	+	OOPS_XL_OOPS_NOXL	12	12	4	52.9	52.9	19.9	23.531	0	216.75	39195000	11	430	6	6.815301276	0	5.456737836	14.65441439	Nbe.v1.s00070g01800;Nbe.v1.s00050g23090;Nbe.v1.s00010g29900;Nbe.v1.s00060g03280;Nbe.v1.s00020g39580	Nbe.v1.s00070g01800;Nbe.v1.s00050g23090;Nbe.v1.s00010g29900;Nbe.v1.s00060g03280;Nbe.v1.s00020g39580	1537	AT3G24830;AT5G48760	AT3G24830.1;AT5G48760.2	-;LOC107783495;LOC107824149;LOC107828558;RPL13AD_1	AT3G24830;AT5G48760
18.90032959	18.56406021	15.57849026	14.87948799	14.92239857	14.74157238	18.64413834	18.7257061	15.77076721	16.287117	14.40354443	14.54115677	18.65641022	18.61356735	17.14807892	14.66849709	14.4773159	13.58707428					-1			ATP binding;hydrolase activity	cytoplasm;cytoskeleton;intracellular anatomical structure;intracellular non-membrane-bounded organelle;intracellular organelle;non-membrane-bounded organelle;organelle	Actin		GO:0005524;GO:0016787	GO:0005575;GO:0005622;GO:0005737;GO:0005856;GO:0043226;GO:0043228;GO:0043229;GO:0043232	tr|A0A1S3ZII8|A0A1S3ZII8_TOBAC actin-75-like OS=Nicotiana tabacum OX=4097 GN=LOC107787185 PE=3 SV=1;tr|A0A1S4AC02|A0A1S4AC02_TOBAC actin-7 OS=Nicotiana tabacum OX=4097 GN=LOC107795948 PE=3 SV=1;tr|A0A1U7VTN2|A0A1U7VTN2_NICSY actin-75 OS=Nicotiana sylvestris OX=4096 GN=LOC104219329 PE=3 SV=1	-	actin-7;actin-75;actin-75-like	Nicotiana benthamiana		Nbe.v1.1.chr05g32230.1;Nbe.v1.1.chr12g01900.1;Nbe.v1.1.chr14g24190.1;Nbe.v1.1.chr15g45750.1	cellular_component	GO:0005575					Niben101Scf06087g02002.1;Niben101Scf07405g04004.1	+	OOPS_XL_OOPS_NOXL	20	20	1	67.9	67.9	4.2	41.728	0	323.31	73523000	21	551	0	1.758225914	0.041598015	-1.276562691	-3.048772172	Nbe.v1.s00070g01900;Nbe.v1.s00030g32230;Nbe.v1.s00210g13400;Nbe.v1.s00140g24190	Nbe.v1.s00070g01900;Nbe.v1.s00030g32230;Nbe.v1.s00210g13400;Nbe.v1.s00140g24190	770	AT5G09810;AT5G59370	AT5G09810.1;AT5G59370.2	LOC104219329;LOC107787185;LOC107795948	ACT4;ACT7
11.78590775	11.9110651	9.992990494	10.77375412	11.29050541	11.26589775	13.8194809	13.70022297	11.27387238	11.29577065	10.21827984	11.81390667	13.47573376	10.4369936	9.839304924	10.98501682	9.452757835	9.540050507					-1		alpha-amino acid biosynthetic process;alpha-amino acid metabolic process;amino acid biosynthetic process;amino acid metabolic process;arginine biosynthetic process;arginine biosynthetic process via ornithine;arginine metabolic process;biosynthetic process;carboxylic acid biosynthetic process;carboxylic acid metabolic process;cellular biosynthetic process;cellular metabolic process;cellular process;glutamate metabolic process;glutamine family amino acid biosynthetic process;glutamine family amino acid metabolic process;metabolic process;organic acid biosynthetic process;organic acid metabolic process;organonitrogen compound biosynthetic process;organonitrogen compound metabolic process;ornithine metabolic process;oxoacid metabolic process;phosphate-containing compound metabolic process;phosphorus metabolic process;phosphorylation;primary metabolic process;small molecule biosynthetic process;small molecule metabolic process	catalytic activity;acetyl-CoA:L-glutamate N-acetyltransferase activity;acetylglutamate kinase activity;amino acid binding;anion binding;arginine binding;ATP binding;binding;carboxylic acid binding;cation binding;ion binding;kinase activity;N-acetyl-gamma-glutamyl-phosphate reductase activity;organic acid binding;phosphotransferase activity, carboxyl group as acceptor;small molecule binding;transferase activity;transferase activity, transferring phosphorus-containing groups	chloroplast;chloroplast thylakoid;cytoplasm;intracellular anatomical structure;intracellular membrane-bounded organelle;intracellular organelle;membrane-bounded organelle;mitochondrial matrix;organelle;organelle subcompartment;plastid;plastid thylakoid;thylakoid	AA_kinase	GO:0006082;GO:0006520;GO:0006525;GO:0006526;GO:0006536;GO:0006591;GO:0006793;GO:0006796;GO:0008150;GO:0008152;GO:0008652;GO:0009058;GO:0009064;GO:0009084;GO:0009987;GO:0016053;GO:0016310;GO:0019752;GO:0042450;GO:0043436;GO:0044237;GO:0044238;GO:0044249;GO:0044281;GO:0044283;GO:0046394;GO:1901564;GO:1901566;GO:1901605;GO:1901607	GO:0003674;GO:0003824;GO:0003942;GO:0003991;GO:0004042;GO:0005488;GO:0005524;GO:0016301;GO:0016597;GO:0016740;GO:0016772;GO:0016774;GO:0031406;GO:0034618;GO:0036094;GO:0043167;GO:0043168;GO:0043169;GO:0043177	GO:0005575;GO:0005622;GO:0005737;GO:0005759;GO:0009507;GO:0009534;GO:0009536;GO:0009579;GO:0031976;GO:0031984;GO:0043226;GO:0043227;GO:0043229;GO:0043231	tr|A0A1S4B1A9|A0A1S4B1A9_TOBAC acetylglutamate kinase, chloroplastic-like OS=Nicotiana tabacum OX=4097 GN=LOC107803486 PE=3 SV=1	ko00220,ko01100,ko01110,ko01130,ko01210,ko01230,map00220,map01100,map01110,map01130,map01210,map01230	acetylglutamate kinase, chloroplastic-like	Nicotiana benthamiana		Nbe.v1.1.chr05g32680.1;Nbe.v1.1.chr12g02180.1	cellular_component	GO:0005575	molecular_function	GO:0003674			Niben101Scf00213g00001.1;Niben101Scf01349g03010.1			4	4	4	19.3	19.3	19.3	36.397	0	40.293	1198700	16	10	15	NaN	1	0	NaN	Nbe.v1.s00070g02180;Nbe.v1.s00030g32680	Nbe.v1.s00070g02180;Nbe.v1.s00030g32680	771	AT3G57560	AT3G57560.1	LOC107803486	NAGK
11.37856579	11.55175018	18.30923653	18.22472763	16.54512978	17.05483818	12.30038166	12.66182232	17.02874756	16.81715775	16.01310539	16.30816078	12.88109493	11.89674854	17.11319351	17.6387043	18.14400101	17.74254608					-1		cellular component assembly;cellular component biogenesis;cellular component organization;cellular component organization or biogenesis;cellular metabolic process;cellular process;cellular response to stimulus;cellular response to stress;DNA damage response;DNA metabolic process;DNA recombinase assembly;DNA recombination;DNA repair;DNA repair complex assembly;DNA strand invasion;double-strand break repair;double-strand break repair via homologous recombination;double-strand break repair via synthesis-dependent strand annealing;macromolecule metabolic process;metabolic process;mitotic recombination;nucleic acid metabolic process;nucleobase-containing compound metabolic process;nucleosome assembly;primary metabolic process;protein-containing complex assembly;protein-containing complex organization;protein-DNA complex assembly;protein-DNA complex organization;recombinational repair;response to abiotic stimulus;response to ionizing radiation;response to radiation;response to stimulus;response to stress;somatic cell DNA recombination	DNA strand exchange activity;ATP hydrolysis activity;ATP-dependent activity, acting on DNA;binding;catalytic activity;catalytic activity, acting on DNA;chromatin binding;DNA binding;DNA secondary structure binding;double-stranded DNA binding;four-way junction DNA binding;heterocyclic compound binding;histone binding;hydrolase activity;hydrolase activity, acting on acid anhydrides;hydrolase activity, acting on acid anhydrides, in phosphorus-containing anhydrides;nucleic acid binding;organic cyclic compound binding;pyrophosphatase activity;ribonucleoside triphosphate phosphatase activity;single-stranded DNA binding	chromatin;cytoplasm;nucleus	NAP	GO:0000724;GO:0000725;GO:0000730;GO:0006139;GO:0006259;GO:0006281;GO:0006302;GO:0006310;GO:0006312;GO:0006334;GO:0006950;GO:0006974;GO:0008150;GO:0008152;GO:0009314;GO:0009628;GO:0009987;GO:0010212;GO:0016043;GO:0016444;GO:0022607;GO:0033554;GO:0034622;GO:0042148;GO:0043170;GO:0043933;GO:0044085;GO:0044237;GO:0044238;GO:0045003;GO:0050896;GO:0051716;GO:0065003;GO:0065004;GO:0071824;GO:0071840;GO:0090304;GO:0090735	GO:0000150;GO:0000217;GO:0000400;GO:0003674;GO:0003676;GO:0003677;GO:0003682;GO:0003690;GO:0003697;GO:0003824;GO:0005488;GO:0008094;GO:0016462;GO:0016787;GO:0016817;GO:0016818;GO:0016887;GO:0017111;GO:0042393;GO:0042623;GO:0097159;GO:0140097;GO:1901363	GO:0000785;GO:0005634;GO:0005737	2 PE=3 SV=1;tr|A0A1J6JY83|A0A1J6JY83_NICAT Nucleosome assembly protein 12 OS=Nicotiana attenuata OX=49451 GN=NAP1	-	Nucleosome assembly protein 12	Nicotiana benthamiana		Nbe.v1.1.chr12g03540.1							Niben101Scf12715g00003.1			18	18	13	33.8	33.8	25.4	60.308	0	323.31	263550000	23	1294	1	0.640571808	0.356895735	-0.553997676	-1.287916069	Nbe.v1.s00070g03540	Nbe.v1.s00070g03540	1538	AT2G19480	AT2G19480.3	2;NAP1	2;NAP1
11.5554924	12.0896492	9.870624542	10.66204453	10.47661209	10.5757246	13.56855011	13.5236845	10.75188828	12.56316566	10.23235226	10.38057518	13.42521572	13.23451805	11.25492668	10.54884911	10.45649147	9.130726814					-1					-				tr|A0A314LAB2|A0A314LAB2_NICAT Uncharacterized protein OS=Nicotiana attenuata OX=49451 GN=A4A49_00101 PE=4 SV=1	-	Uncharacterized protein	Nicotiana benthamiana		Nbe.v1.1.chr12g03820.1							Niben101Scf01432g03007.1			10	3	3	28.6	11.7	11.7	38.262	0	42.853	626910	20	24	13	NaN	1	0	NaN	Nbe.v1.s00070g03820	Nbe.v1.s00070g03820	1539	AT4G34090	AT4G34090.1	A4A49_00101	AT4G34090
11.8654108	11.92879677	9.836004257	9.352906227	9.953000069	10.03755093	11.57168865	12.36497879	11.54354572	12.08975124	10.05616856	9.993258476	12.67005825	11.17517567	10.64834976	10.08914375	10.46400356	10.82866096					-1		lipid metabolic process	phosphoric diester hydrolase activity	cell periphery;membrane;plasma membrane	-	GO:0006629	GO:0008081	GO:0005575;GO:0005886;GO:0016020;GO:0071944	tr|A0A1J6IVN3|A0A1J6IVN3_NICAT Pi-plc x domain-containing protein OS=Nicotiana attenuata OX=49451 GN=A4A49_04600 PE=4 SV=1;tr|A0A1S3ZQF6|A0A1S3ZQF6_TOBAC PI-PLC X domain-containing protein At5g67130-like OS=Nicotiana tabacum OX=4097 GN=LOC107789326 PE=4 SV=1	-	Pi-plc x domain-containing protein;PI-PLC X domain-containing protein At5g67130-like	Nicotiana benthamiana		Nbe.v1.1.chr02g32460.1;Nbe.v1.1.chr12g03910.1	cellular_component	GO:0005575			lipid metabolic process	GO:0006629	Niben101Scf01432g06005.1;Niben101Scf04003g09010.1			4	4	4	12.6	12.6	12.6	46.275	0	9.0843	691580	19	8	17	NaN	1	0	NaN	Nbe.v1.s00070g03910;Nbe.v1.s00090g32460	Nbe.v1.s00070g03910	1540	AT5G67130	AT5G67130.1	A4A49_04600;LOC107789326	AT5G67130
11.12449169	11.84326267	9.795742035	10.88704109	10.05347252	10.08357716	11.56562424	11.70482063	11.26601219	11.40525913	9.779303551	11.23848629	11.55592251	11.35484505	8.883905411	10.49683571	9.116938591	10.78076267					-1		lipid metabolic process	phosphoric diester hydrolase activity	cell periphery;membrane;plasma membrane	-	GO:0006629	GO:0008081	GO:0005575;GO:0005886;GO:0016020;GO:0071944	tr|A0A1S4CSA0|A0A1S4CSA0_TOBAC PI-PLC X domain-containing protein At5g67130-like OS=Nicotiana tabacum OX=4097 GN=LOC107821973 PE=4 SV=1	-	PI-PLC X domain-containing protein At5g67130-like	Nicotiana benthamiana		Nbe.v1.1.chr12g04100.1	cellular_component	GO:0005575			lipid metabolic process	GO:0006629	Niben101Scf01802g00003.1			7	1	1	21.2	5.3	5.3	45.343	0	13.097	836460	20	21	18	NaN	1	0	NaN	Nbe.v1.s00070g04100	Nbe.v1.s00070g04100	1542	AT1G49740	AT1G49740.1	LOC107821973	AT1G49740
11.53495693	11.84023857	9.351202011	11.01509285	13.1492548	12.7860651	10.79324627	12.24367905	12.10770416	11.90880013	12.93343258	12.70528698	12.41544914	11.54255676	9.758672714	10.27067757	13.76207066	12.75841045					-1		cellular metabolic process;cellular process;central nervous system development;gene expression;macromolecule metabolic process;metabolic process;mRNA 3'-end processing;mRNA metabolic process;mRNA processing;nucleic acid metabolic process;nucleobase-containing compound metabolic process;primary metabolic process;regulation of translation;RNA 3'-end processing;RNA metabolic process;RNA processing	binding;heterocyclic compound binding;mRNA 3'-UTR binding;mRNA binding;nucleic acid binding;organic cyclic compound binding;RNA binding	cytoplasm;intracellular anatomical structure;intracellular membrane-bounded organelle;intracellular organelle;intracellular organelle lumen;membrane-bounded organelle;membrane-enclosed lumen;mRNA cleavage factor complex;nuclear lumen;nucleoplasm;nucleus;organelle;organelle lumen;protein-containing complex;ribonucleoprotein complex	RRM_1	GO:0006139;GO:0006396;GO:0006397;GO:0006417;GO:0007417;GO:0008150;GO:0008152;GO:0009987;GO:0010467;GO:0016070;GO:0016071;GO:0031123;GO:0031124;GO:0043170;GO:0044237;GO:0044238;GO:0090304	GO:0003674;GO:0003676;GO:0003723;GO:0003729;GO:0003730;GO:0005488;GO:0097159;GO:1901363	GO:0005575;GO:0005622;GO:0005634;GO:0005654;GO:0005737;GO:0005849;GO:0031974;GO:0031981;GO:0032991;GO:0043226;GO:0043227;GO:0043229;GO:0043231;GO:0043233;GO:0070013;GO:1990904	tr|A0A1S3YQ56|A0A1S3YQ56_TOBAC heterogeneous nuclear ribonucleoprotein D-like OS=Nicotiana tabacum OX=4097 GN=LOC107778564 PE=4 SV=1	ko03015,map03015	heterogeneous nuclear ribonucleoprotein D-like	Nicotiana benthamiana		Nbe.v1.1.chr12g04330.1	cellular_component	GO:0005575	molecular_function	GO:0003674	nucleobase-containing compound metabolic process	GO:0006139	Niben101Scf06518g00010.1	+	OOPS_XL_OOPS_NOXL	8	2	2	30.1	9.3	9.3	40.415	0	13.699	1059800	14	24	12	2.495447752	0.009626667	2.28039519	4.647985768	Nbe.v1.s00070g04330	Nbe.v1.s00070g04330	1543	AT4G36960	AT4G36960.2	LOC107778564	AT4G36960
11.97256184	11.38388824	9.933529854	9.387046814	11.36485195	10.09665012	11.73661423	10.62399292	11.11925888	12.33909321	11.51112652	9.872953415	10.51834583	12.24225044	9.063784599	9.880680084	9.74393177	9.297780037					-1		RNA splicing, via transesterification reactions;biological regulation;cellular metabolic process;cellular process;cellular response to chemical stimulus;cellular response to dsRNA;cellular response to nitrogen compound;cellular response to organic cyclic compound;cellular response to stimulus;epigenetic regulation of gene expression;gene expression;macromolecule metabolic process;metabolic process;miRNA processing;miRNA-mediated post-transcriptional gene silencing;mRNA cis splicing, via spliceosome;mRNA metabolic process;mRNA processing;mRNA splicing, via spliceosome;negative regulation of biological process;negative regulation of gene expression;negative regulation of macromolecule metabolic process;negative regulation of metabolic process;nucleic acid metabolic process;nucleobase-containing compound metabolic process;post-transcriptional gene silencing;post-transcriptional regulation of gene expression;primary metabolic process;primary miRNA processing;regulation of biological process;regulation of gene expression;regulation of macromolecule metabolic process;regulation of metabolic process;regulatory ncRNA processing;regulatory ncRNA-mediated gene silencing;regulatory ncRNA-mediated post-transcriptional gene silencing;response to chemical;response to dsRNA;response to nitrogen compound;response to organic cyclic compound;response to stimulus;RNA metabolic process;RNA processing;RNA splicing;RNA splicing, via endonucleolytic cleavage and ligation;RNA splicing, via transesterification reactions with bulged adenosine as nucleophile	binding;heterocyclic compound binding;nucleic acid binding;organic cyclic compound binding;RNA binding;RNA cap binding	intracellular anatomical structure;nuclear cap binding complex;nucleus;protein-containing complex;RNA cap binding complex	RRM_1	GO:0000375;GO:0000377;GO:0000394;GO:0000398;GO:0006139;GO:0006396;GO:0006397;GO:0008150;GO:0008152;GO:0008380;GO:0009892;GO:0009987;GO:0010467;GO:0010468;GO:0010605;GO:0010608;GO:0010629;GO:0014070;GO:0016070;GO:0016071;GO:0016441;GO:0019222;GO:0031047;GO:0031053;GO:0035194;GO:0035195;GO:0035196;GO:0040029;GO:0042221;GO:0043170;GO:0043331;GO:0044237;GO:0044238;GO:0045292;GO:0048519;GO:0050789;GO:0050896;GO:0051716;GO:0060255;GO:0065007;GO:0070887;GO:0070918;GO:0071359;GO:0071407;GO:0090304;GO:1901698;GO:1901699	GO:0000339;GO:0003674;GO:0003676;GO:0003723;GO:0005488;GO:0097159;GO:1901363	GO:0005575;GO:0005622;GO:0005634;GO:0005846;GO:0032991;GO:0034518	tr|C0L7C4|C0L7C4_TOBAC Nuclear cap-binding protein subunit 2 OS=Nicotiana tabacum OX=4097 GN=cbp20 PE=2 SV=1	ko03013,ko03015,ko03040,map03013,map03015,map03040	Nuclear cap-binding protein subunit 2	Nicotiana benthamiana		Nbe.v1.1.chr12g04500.1	cellular_component	GO:0005575					Niben101Scf01289g06007.1			6	1	1	27.6	9.4	9.4	29.601	0	28.367	1424100	12	3	18	NaN	1	0	NaN	Nbe.v1.s00070g04500	Nbe.v1.s00070g04500	1544	AT5G44200	AT5G44200.2	cbp20	CBP20
12.19569302	10.88815498	10.55941677	9.636652946	10.59768391	11.54131889	12.2277689	11.36549759	10.59166241	12.38422585	10.37602139	9.39288044	11.54486942	10.80447197	11.3727169	9.614767075	9.629081726	10.26723957					-1					PWWP				tr|A0A1U7W7B7|A0A1U7W7B7_NICSY uncharacterized protein LOC104220881 OS=Nicotiana sylvestris OX=4096 GN=LOC104220881 PE=4 SV=1	-	uncharacterized protein LOC104220881	Nicotiana benthamiana		Nbe.v1.1.chr02g40400.1;Nbe.v1.1.chr12g04590.1							Niben101Scf01289g09008.1;Niben101Scf01722g04010.1			2	2	2	1.6	1.6	1.6	178.96	0	13.76	512070	79	6	18	NaN	1	0	NaN	Nbe.v1.s00070g04590;Nbe.v1.s00090g40400	Nbe.v1.s00070g04590;Nbe.v1.s00090g40400	1545	AT3G09670	AT3G09670.2	LOC104220881	AT3G09670
13.15931988	11.18383503	11.13818455	9.531515121	9.563826561	10.63848019	12.85457611	12.66224575	11.53623867	12.65842915	9.580042839	10.19956207	13.46684074	13.33817959	9.436297417	10.44950676	10.06385899	9.319497108					-1				chloroplast;membrane	DUF3082			GO:0009507;GO:0016020	tr|A0A1U7WUD3|A0A1U7WUD3_NICSY uncharacterized protein LOC104227702 isoform X2 OS=Nicotiana sylvestris OX=4096 GN=LOC104227702 PE=4 SV=1	-	uncharacterized protein LOC104227702 isoform X2	Nicotiana benthamiana		Nbe.v1.1.chr12g05070.1	chloroplast	GO:0009507					Niben101Scf00557g00008.1			3	3	3	12.1	12.1	12.1	41.251	0	12.616	798430	19	15	13	NaN	1	0	NaN	Nbe.v1.s00070g05070	Nbe.v1.s00070g05070	1546	AT5G37360	AT5G37360.1	LOC104227702	AT5G37360
12.01886368	11.73668194	10.32011986	12.24634838	10.30934048	10.37153435	11.06577396	11.29140091	11.06604862	11.36650753	9.738301277	10.23465061	13.76601124	13.79492378	9.679183006	11.02375984	10.33311462	10.01216507					-1		cellular response to amino acid starvation;defense response;defense response to bacterium;defense response to other organism;immune response;immune system process;induced systemic resistance;innate immune response;regulation of translation;response to bacterium;response to biotic stimulus;response to external biotic stimulus;response to external stimulus;response to other organism;response to stimulus;response to stress	kinase activity;protein kinase regulator activity	cytoplasm;cytosol;intracellular anatomical structure;intracellular membrane-bounded organelle;intracellular organelle;membrane;membrane-bounded organelle;nucleus;organelle	CLASP_N,HEAT,HEAT_2	GO:0002376;GO:0006417;GO:0006950;GO:0006952;GO:0006955;GO:0008150;GO:0009605;GO:0009607;GO:0009617;GO:0009682;GO:0034198;GO:0042742;GO:0043207;GO:0045087;GO:0050896;GO:0051707;GO:0098542	GO:0016301;GO:0019887	GO:0005575;GO:0005622;GO:0005634;GO:0005737;GO:0005829;GO:0016020;GO:0043226;GO:0043227;GO:0043229;GO:0043231	tr|A0A1J6I528|A0A1J6I528_NICAT TOG domain-containing protein OS=Nicotiana attenuata OX=49451 GN=A4A49_19192 PE=4 SV=1;tr|A0A1S4AJR8|A0A1S4AJR8_TOBAC eIF-2-alpha kinase activator GCN1 isoform X2 OS=Nicotiana tabacum OX=4097 GN=LOC107798395 PE=4 SV=1;tr|A0A1S4BRS9|A0A1S4BRS9_TOBAC eIF-2-alpha kinase activator GCN1-like isoform X3 OS=Nicotiana tabacum OX=4097 GN=LOC107811220 PE=4 SV=1	-	eIF-2-alpha kinase activator GCN1 isoform X2;eIF-2-alpha kinase activator GCN1-like isoform X3;TOG domain-containing protein	Nicotiana benthamiana		Nbe.v1.1.chr02g37450.1;Nbe.v1.1.chr02g37460.1;Nbe.v1.1.chr12g05200.1	cellular_component	GO:0005575	kinase activity	GO:0016301			Niben101Scf00420g01017.1;Niben101Scf04707g00001.1			4	4	4	2.6	2.6	2.6	216.74	0	18	694620	101	11	16	NaN	1	0	NaN	Nbe.v1.s00070g05200;Nbe.v1.s00090g37460;Nbe.v1.s00090g37450	Nbe.v1.s00070g05200;Nbe.v1.s00090g37460	1547	AT1G64790	AT1G64790.1;AT1G64790.2;AT1G64790.3	A4A49_19192;LOC107798395;LOC107811220	ILA
15.61419201	15.33863163	13.96776676	13.33553028	15.21337032	15.02241135	16.52248955	16.4948082	16.58868599	16.6466713	16.59293938	17.28509521	16.09630394	15.99444199	14.79299355	14.88607788	14.18920708	14.4889698					-1		cellular component biogenesis;cellular component organization or biogenesis;cellular metabolic process;cellular process;gene expression;macromolecule metabolic process;macromolecule modification;metabolic process;nucleic acid metabolic process;nucleobase-containing compound metabolic process;primary metabolic process;ribonucleoprotein complex biogenesis;ribosome biogenesis;RNA metabolic process;RNA modification;RNA processing;rRNA metabolic process;rRNA modification;rRNA processing	binding;heterocyclic compound binding;nucleic acid binding;organic cyclic compound binding;RNA binding;snoRNA binding	box C/D methylation guide snoRNP complex;intracellular anatomical structure;intracellular membrane-bounded organelle;intracellular non-membrane-bounded organelle;intracellular organelle;intracellular organelle lumen;membrane;membrane-bounded organelle;membrane-enclosed lumen;non-membrane-bounded organelle;nuclear lumen;nucleolus;nucleus;organelle;organelle lumen;preribosome;protein-containing complex;ribonucleoprotein complex;small-subunit processome;sno(s)RNA-containing ribonucleoprotein complex	NOP5NT,Nop	GO:0000154;GO:0006139;GO:0006364;GO:0006396;GO:0008150;GO:0008152;GO:0009451;GO:0009987;GO:0010467;GO:0016070;GO:0016072;GO:0022613;GO:0042254;GO:0043170;GO:0043412;GO:0044085;GO:0044237;GO:0044238;GO:0071840;GO:0090304	GO:0003674;GO:0003676;GO:0003723;GO:0005488;GO:0030515;GO:0097159;GO:1901363	GO:0005575;GO:0005622;GO:0005634;GO:0005730;GO:0005732;GO:0016020;GO:0030684;GO:0031428;GO:0031974;GO:0031981;GO:0032040;GO:0032991;GO:0043226;GO:0043227;GO:0043228;GO:0043229;GO:0043231;GO:0043232;GO:0043233;GO:0070013;GO:1990904	tr|Q9AV96|Q9AV96_TOBAC MAR-binding protein OS=Nicotiana tabacum OX=4097 GN=MARBPF PE=2 SV=1	ko03008,map03008	MAR-binding protein	Nicotiana benthamiana		Nbe.v1.1.chr12g05240.1	cellular_component	GO:0005575	molecular_function	GO:0003674			Niben101Scf33515g00005.1			28	13	13	54.9	19.5	19.5	63.991	0	323.31	36767000	27	563	0	0.239323458	0.637548193	0.429044565	0.577756864	Nbe.v1.s00070g05240	Nbe.v1.s00070g05240	1548	AT5G27120	AT5G27120.1	MARBPF	AT5G27120
13.75446987	13.66133308	11.03725815	10.43333912	11.15867519	10.09033394	14.75603485	14.77566147	10.58659554	11.28214264	9.862094879	10.32730293	14.65865803	14.42816353	9.097520828	10.90398312	9.309220314	9.933010101					-1		hyperosmotic response;hyperosmotic salinity response;lipid catabolic process;response to abiotic stimulus;response to acid chemical;response to antibiotic;response to chemical;response to endogenous stimulus;response to hormone;response to lithium ion;response to metal ion;response to organic cyclic compound;response to osmotic stress;response to oxygen-containing compound;response to salicylic acid;response to salt stress;response to stimulus;response to stress;response to xenobiotic stimulus	hydrolase activity, acting on ester bonds	apoplast;cell periphery;cell wall;chloroplast;chloroplast thylakoid;cytoplasm;external encapsulating structure;extracellular region;intracellular anatomical structure;intracellular membrane-bounded organelle;intracellular organelle;membrane-bounded organelle;organelle;organelle subcompartment;plastid;plastid thylakoid;thylakoid	Lipase_GDSL	GO:0001101;GO:0006950;GO:0006970;GO:0006972;GO:0008150;GO:0009628;GO:0009651;GO:0009719;GO:0009725;GO:0009751;GO:0010038;GO:0010226;GO:0014070;GO:0016042;GO:0042221;GO:0042493;GO:0042538;GO:0046677;GO:0050896;GO:1901700	GO:0016788	GO:0005575;GO:0005576;GO:0005618;GO:0005622;GO:0005737;GO:0009507;GO:0009534;GO:0009536;GO:0009579;GO:0030312;GO:0031976;GO:0031984;GO:0043226;GO:0043227;GO:0043229;GO:0043231;GO:0048046;GO:0071944	tr|A0A1U7V519|A0A1U7V519_NICSY GDSL esterase/lipase At1g71691-like OS=Nicotiana sylvestris OX=4096 GN=LOC104213647 PE=3 SV=1;tr|A0A1U7WSC4|A0A1U7WSC4_NICSY GDSL esterase/lipase At5g33370-like isoform X1 OS=Nicotiana sylvestris OX=4096 GN=LOC104227124 PE=3 SV=1;tr|A0A1U7YDZ4|A0A1U7YDZ4_NICSY GDSL esterase/lipase At1g71691-like OS=Nicotiana sylvestris OX=4096 GN=LOC104247896 PE=3 SV=1;tr|A0A314L726|A0A314L726_NICAT Gdsl esteraselipase OS=Nicotiana attenuata OX=49451 GN=A4A49_06105 PE=3 SV=1	-	GDSL esterase/lipase At1g71691-like;GDSL esterase/lipase At5g33370-like isoform X1;Gdsl esteraselipase	Nicotiana benthamiana		Nbe.v1.1.chr04g22440.1;Nbe.v1.1.chr11g25570.1;Nbe.v1.1.chr12g05320.1;Nbe.v1.1.chr17g46520.1	cellular_component	GO:0005575					Niben101Scf00408g11013.1;Niben101Scf01735g02011.1;Niben101Scf03273g03012.1;Niben101Scf07441g03012.1			5	4	1	16.8	14.9	4.7	42.331	0	36.664	1554800	13	31	12	NaN	1	0	NaN	Nbe.v1.s00070g05320;Nbe.v1.s00130g22440;Nbe.v1.s00010g46520;Nbe.v1.s00170g25570	Nbe.v1.s00070g05320	1549	AT1G71250;AT1G71691;AT5G33370	AT1G71250.1;AT1G71691.2;AT5G33370.1	A4A49_06105;LOC104213647;LOC104227124;LOC104247896	AT1G71250;AT1G71691;AT5G33370
13.09906864	12.24913597	10.75275707	9.959801674	10.15105915	11.37683296	13.73555565	13.81798267	11.05893612	11.18447495	10.21145535	9.281141281	13.9504652	13.51619244	10.80524826	10.78166294	10.264575	10.21603298					-1		post-translational protein targeting to endoplasmic reticulum membrane;tail-anchored membrane protein insertion into ER membrane	ATP binding;ATP hydrolysis activity	GET complex	ArsA_ATPase	GO:0006620;GO:0071816	GO:0005524;GO:0016887	GO:0043529	tr|A0A1J6ITG7|A0A1J6ITG7_NICAT Anion-transporting ATPase-like domain-containing protein OS=Nicotiana attenuata OX=49451 GN=A4A49_13328 PE=4 SV=1;tr|A0A1U7XLE1|A0A1U7XLE1_NICSY ATPase ASNA1 homolog 2-like OS=Nicotiana sylvestris OX=4096 GN=LOC104239839 PE=4 SV=1	-	Anion-transporting ATPase-like domain-containing protein;ATPase ASNA1 homolog 2-like	Nicotiana benthamiana		Nbe.v1.1.chr08g08580.1;Nbe.v1.1.chr10g09070.1;Nbe.v1.1.chr12g07910.1;Nbe.v1.1.chr17g33210.1							Niben101Scf01933g14001.1;Niben101Scf02523g00009.1;Niben101Scf05632g00009.1;Niben101Scf06256g03008.1			5	5	5	18.5	18.5	18.5	43.735	0	13.94	1401200	17	29	13	NaN	1	0	NaN	Nbe.v1.s00070g07910;Nbe.v1.s00050g09070;Nbe.v1.s00010g33210;Nbe.v1.s00080g08580	Nbe.v1.s00070g07910;Nbe.v1.s00050g09070	1112	AT3G10350	AT3G10350.1	A4A49_13328;LOC104239839	AT3G10350
11.73952103	11.00850105	10.69780159	13.37951374	9.50664711	12.59814548	11.39109325	11.64455605	11.69482708	11.17689419	9.206748009	10.33573627	11.42910099	10.99229527	15.00496674	15.05917549	14.31309605	13.99744415					-1		methylation;mRNA modification	methyltransferase activity;mRNA binding	nucleus;RNA N6-methyladenosine methyltransferase complex	MT-A70	GO:0016556;GO:0032259	GO:0003729;GO:0008168	GO:0005634;GO:0036396	tr|A0A1U7VQL3|A0A1U7VQL3_NICSY methyltransferase-like protein 1 isoform X1 OS=Nicotiana sylvestris OX=4096 GN=LOC104216329 PE=3 SV=1	-	methyltransferase-like protein 1 isoform X1	Nicotiana benthamiana		Nbe.v1.1.chr12g07940.1	nucleus	GO:0005634					Niben101Scf12652g00014.1			18	3	3	13.4	2.2	2.2	130.89	0	7.1162	2964400	56	43	12	0.447411566	0.470809569	-1.175893625	-0.967004918	Nbe.v1.s00070g07940	Nbe.v1.s00070g07940	1552	AT4G09980	AT4G09980.1	LOC104216329	EMB1691
15.31004429	12.00874138	10.58930492	10.20481682	10.97815418	9.539792061	15.48931503	15.68825054	11.00161839	11.48713017	8.552182198	10.65524387	15.62173748	15.60040665	10.39052582	9.515503883	10.58124256	10.29933548					-1		proteasome-mediated ubiquitin-dependent protein catabolic process;proteolysis involved in protein catabolic process	endopeptidase activity;threonine-type endopeptidase activity	proteasome complex;catalytic complex;cytoplasm;cytosol;endopeptidase complex;intracellular anatomical structure;nucleus;peptidase complex;proteasome core complex;proteasome core complex, beta-subunit complex;proteasome core complex, beta-subunit complex;proteasome core complex";protein-containing complex	Proteasome	GO:0043161;GO:0051603	GO:0004175;GO:0004298	GO:0000502;GO:0005575;GO:0005622;GO:0005634;GO:0005737;GO:0005829;GO:0005839;GO:0019774;GO:0032991;GO:1902494;GO:1905368;GO:1905369	tr|A0A1J6IHJ6|A0A1J6IHJ6_NICAT Proteasome subunit beta OS=Nicotiana attenuata OX=49451 GN=PSB5_0 PE=3 SV=1;tr|A0A1S4D5F8|A0A1S4D5F8_TOBAC Proteasome subunit beta OS=Nicotiana tabacum OX=4097 GN=LOC107826209 PE=3 SV=1;tr|A0A1S4DLY8|A0A1S4DLY8_TOBAC Proteasome subunit beta OS=Nicotiana tabacum OX=4097 GN=LOC107831212 PE=3 SV=1;tr|A0A1U7XBR7|A0A1U7XBR7_NICSY Proteasome subunit beta OS=Nicotiana sylvestris OX=4096 GN=LOC104232332 PE=3 SV=1	ko03050,map03050	Proteasome subunit beta	Nicotiana benthamiana		Nbe.v1.1.chr10g08870.1;Nbe.v1.1.chr10g16240.1;Nbe.v1.1.chr12g08150.1;Nbe.v1.1.chr12g15230.1;Nbe.v1.1.chr13g19720.1							Niben101Scf03712g00010.1;Niben101Scf04375g02016.1;Niben101Scf04804g04001.1;Niben101Scf05488g00016.1			7	7	7	29.2	29.2	29.2	31.11	0	95.453	4680600	17	62	13	NaN	1	0	NaN	Nbe.v1.s00070g08150;Nbe.v1.s00050g08870;Nbe.v1.s00120g19720;Nbe.v1.s00070g15230;Nbe.v1.s00050g16240	Nbe.v1.s00070g08150;Nbe.v1.s00050g08870;Nbe.v1.s00120g19720	1111	AT1G13060;AT3G26340	AT1G13060.1;AT3G26340.1	LOC104232332;LOC107826209;LOC107831212;PSB5_0	AT3G26340;PBE1
11.24923325	11.73609161	10.97860718	10.22990322	11.43983364	11.05068111	11.50663185	12.81640339	11.43646812	12.2465868	9.159629822	10.08455944	13.27472782	12.83549786	10.89020634	10.80468178	10.58295536	10.00571346					-1		cellular component assembly;cellular component biogenesis;cellular component organization;cellular component organization or biogenesis;cellular metabolic process;cellular process;gene expression;iron-sulfur cluster assembly;macromolecule metabolic process;metabolic process;metallo-sulfur cluster assembly;organonitrogen compound metabolic process;primary metabolic process;protein maturation;protein maturation by iron-sulfur cluster transfer;protein metabolic process;sulfur compound metabolic process	binding;2 iron, 2 sulfur cluster binding;cation binding;ferrous iron binding;ion binding;iron ion binding;iron-sulfur cluster binding;metal cluster binding;metal ion binding;transition metal ion binding	chloroplast;chloroplast envelope;cytoplasm;intracellular anatomical structure;intracellular membrane-bounded organelle;intracellular organelle;intracellular organelle lumen;membrane;membrane-bounded organelle;membrane-enclosed lumen;mitochondrial matrix;mitochondrion;organelle;organelle envelope;organelle lumen;plastid;plastid envelope	-	GO:0006790;GO:0008150;GO:0008152;GO:0009987;GO:0010467;GO:0016043;GO:0016226;GO:0019538;GO:0022607;GO:0031163;GO:0043170;GO:0044085;GO:0044237;GO:0044238;GO:0051604;GO:0071840;GO:0097428;GO:1901564	GO:0003674;GO:0005488;GO:0005506;GO:0008198;GO:0043167;GO:0043169;GO:0046872;GO:0046914;GO:0051536;GO:0051537;GO:0051540	GO:0005575;GO:0005622;GO:0005737;GO:0005739;GO:0005759;GO:0009507;GO:0009526;GO:0009536;GO:0009941;GO:0016020;GO:0031967;GO:0031974;GO:0043226;GO:0043227;GO:0043229;GO:0043231;GO:0043233;GO:0070013	tr|A0A1U7WUK2|A0A1U7WUK2_NICSY uncharacterized protein At5g03900, chloroplastic-like OS=Nicotiana sylvestris OX=4096 GN=LOC104231057 PE=4 SV=1	-	uncharacterized protein At5g03900, chloroplastic-like	Nicotiana benthamiana		Nbe.v1.1.chr12g08230.1	cellular_component	GO:0005575	molecular_function	GO:0003674			Niben101Scf02487g02010.1			2	2	2	6.1	6.1	6.1	58.551	0.0005454	4.6425	312650	24	6	15	NaN	1	0	NaN	Nbe.v1.s00070g08230	Nbe.v1.s00070g08230	1553	AT5G03900	AT5G03900.2	LOC104231057	AT5G03900
11.57033539	11.90708542	11.24104786	10.09272003	10.29316711	11.10615921	11.77955532	11.09248734	10.90283108	11.73430538	10.88603401	10.75211143	11.16651058	11.23397827	9.430771828	10.38596725	10.47497845	10.25108719					-1					DUF4283,zf-CCHC_4				tr|A0A1U7WHG1|A0A1U7WHG1_NICSY uncharacterized protein LOC104228608 OS=Nicotiana sylvestris OX=4096 GN=LOC104228608 PE=4 SV=1	-	uncharacterized protein LOC104228608	Nicotiana benthamiana		Nbe.v1.1.chr12g08320.1										1	1	1	3.7	3.7	3.7	34.972	0.0032688	3.3438	236050	9	2	18	NaN	1	0	NaN	Nbe.v1.s00070g08320	Nbe.v1.s00070g08320	1554			LOC104228608
16.41908836	16.34898758	10.4047699	10.82347584	9.256311417	9.752310753	16.19660187	16.4210453	12.30501747	10.64678097	9.921017647	11.37198734	16.56785202	16.3794117	10.40101719	11.13685513	10.52928829	11.97504234					-1		alpha-amino acid biosynthetic process;alpha-amino acid metabolic process;amino acid biosynthetic process;amino acid metabolic process;anatomical structure development;arginine biosynthetic process;arginine metabolic process;biological process involved in interspecies interaction between organisms;biosynthetic process;carboxylic acid biosynthetic process;carboxylic acid metabolic process;cellular biosynthetic process;cellular metabolic process;cellular process;defense response;defense response to bacterium;defense response to other organism;developmental process;glutamine family amino acid biosynthetic process;glutamine family amino acid metabolic process;metabolic process;multicellular organism development;multicellular organismal process;organic acid biosynthetic process;organic acid metabolic process;organonitrogen compound biosynthetic process;organonitrogen compound metabolic process;oxoacid metabolic process;plant organ development;primary metabolic process;primary root development;response to bacterium;response to biotic stimulus;response to external biotic stimulus;response to external stimulus;response to other organism;response to stimulus;response to stress;root development;root system development;small molecule biosynthetic process;small molecule metabolic process;system development	catalytic activity;anion binding;binding;cation binding;copper ion binding;heterocyclic compound binding;identical protein binding;identical protein binding;ion binding;metal ion binding;N2-acetyl-L-ornithine:2-oxoglutarate 5-aminotransferase activity;organic cyclic compound binding;protein binding;pyridoxal phosphate binding;small molecule binding;transaminase activity;transferase activity;transferase activity, transferring nitrogenous groups;transition metal ion binding;vitamin B6 binding;vitamin binding	chloroplast;chloroplast stroma;cytoplasm;intracellular anatomical structure;intracellular membrane-bounded organelle;intracellular organelle;membrane-bounded organelle;mitochondrial matrix;organelle;plastid;plastid stroma	Aminotran_3	GO:0006082;GO:0006520;GO:0006525;GO:0006526;GO:0006950;GO:0006952;GO:0007275;GO:0008150;GO:0008152;GO:0008652;GO:0009058;GO:0009064;GO:0009084;GO:0009605;GO:0009607;GO:0009617;GO:0009987;GO:0016053;GO:0019752;GO:0022622;GO:0032501;GO:0032502;GO:0042742;GO:0043207;GO:0043436;GO:0044237;GO:0044238;GO:0044249;GO:0044281;GO:0044283;GO:0044419;GO:0046394;GO:0048364;GO:0048731;GO:0048856;GO:0050896;GO:0051707;GO:0080022;GO:0098542;GO:0099402;GO:1901564;GO:1901566;GO:1901605;GO:1901607	GO:0003674;GO:0003824;GO:0003992;GO:0005488;GO:0005507;GO:0005515;GO:0008483;GO:0016740;GO:0016769;GO:0019842;GO:0030170;GO:0036094;GO:0042802;GO:0043167;GO:0043168;GO:0043169;GO:0046872;GO:0046914;GO:0070279;GO:0097159;GO:1901363	GO:0005575;GO:0005622;GO:0005737;GO:0005759;GO:0009507;GO:0009532;GO:0009536;GO:0009570;GO:0043226;GO:0043227;GO:0043229;GO:0043231	tr|A0A314L9J0|A0A314L9J0_NICAT acetylornithine transaminase OS=Nicotiana attenuata OX=49451 GN=WIN1_2 PE=3 SV=1	ko00220,ko01100,ko01110,ko01130,ko01210,ko01230,map00220,map01100,map01110,map01130,map01210,map01230	acetylornithine transaminase	Nicotiana benthamiana		Nbe.v1.1.chr10g08390.1;Nbe.v1.1.chr12g08930.1	cellular_component	GO:0005575	molecular_function	GO:0003674			Niben101Scf00714g08016.1;Niben101Scf08533g00005.1			7	7	7	25.5	25.5	25.5	49.266	0	58.476	5792500	19	35	12	NaN	1	0	NaN	Nbe.v1.s00070g08930;Nbe.v1.s00050g08390	Nbe.v1.s00070g08930;Nbe.v1.s00050g08390	1555	AT1G80600	AT1G80600.1	WIN1_2	WIN1
12.42693138	11.48454285	11.37442684	10.19144154	10.80003834	11.80835915	14.42940712	14.37490368	11.06942081	10.68517303	9.139932632	9.901500702	14.28004551	14.25199986	11.29038429	10.86750889	10.37283325	10.13743401					-1		amino acid biosynthetic process;amino acid metabolic process;aromatic amino acid family biosynthetic process;aromatic amino acid metabolic process;biosynthetic process;carboxylic acid biosynthetic process;carboxylic acid metabolic process;cellular biosynthetic process;cellular metabolic process;cellular process;chorismate biosynthetic process;chorismate metabolic process;dicarboxylic acid biosynthetic process;dicarboxylic acid metabolic process;metabolic process;organic acid biosynthetic process;organic acid metabolic process;organonitrogen compound biosynthetic process;organonitrogen compound metabolic process;oxoacid metabolic process;primary metabolic process;small molecule biosynthetic process;small molecule metabolic process	nucleotide binding;anion binding;binding;carbohydrate derivative binding;carbon-oxygen lyase activity;carbon-oxygen lyase activity, acting on phosphates;catalytic activity;chorismate synthase activity;FMN binding;FMN binding;heterocyclic compound binding;ion binding;lyase activity;nucleoside phosphate binding;organic cyclic compound binding;ribonucleotide binding;small molecule binding	chloroplast;chloroplast stroma;cytoplasm;cytosol;intracellular anatomical structure;intracellular membrane-bounded organelle;intracellular non-membrane-bounded organelle;intracellular organelle;intracellular organelle lumen;membrane-bounded organelle;membrane-enclosed lumen;non-membrane-bounded organelle;nuclear lumen;nucleolus;nucleus;organelle;organelle lumen;plastid;plastid stroma	Chorismate_synt	GO:0006082;GO:0006520;GO:0008150;GO:0008152;GO:0008652;GO:0009058;GO:0009072;GO:0009073;GO:0009423;GO:0009987;GO:0016053;GO:0019752;GO:0043436;GO:0043648;GO:0043650;GO:0044237;GO:0044238;GO:0044249;GO:0044281;GO:0044283;GO:0046394;GO:0046417;GO:1901564;GO:1901566	GO:0000166;GO:0003674;GO:0003824;GO:0004107;GO:0005488;GO:0010181;GO:0016829;GO:0016835;GO:0016838;GO:0032553;GO:0036094;GO:0043167;GO:0043168;GO:0097159;GO:0097367;GO:1901265;GO:1901363	GO:0005575;GO:0005622;GO:0005634;GO:0005730;GO:0005737;GO:0005829;GO:0009507;GO:0009532;GO:0009536;GO:0009570;GO:0031974;GO:0031981;GO:0043226;GO:0043227;GO:0043228;GO:0043229;GO:0043231;GO:0043232;GO:0043233;GO:0070013	tr|A0A1S3XXI4|A0A1S3XXI4_TOBAC Chorismate synthase OS=Nicotiana tabacum OX=4097 GN=LOC107769690 PE=3 SV=1	ko00400,ko01100,ko01110,ko01130,ko01230,map00400,map01100,map01110,map01130,map01230	Chorismate synthase	Nicotiana benthamiana		Nbe.v1.1.chr12g09400.1	cellular_component	GO:0005575	nucleotide binding	GO:0000166			Niben101Scf00409g00002.1			12	12	2	30.2	30.2	5.9	47.626	0	30.142	2924300	23	57	14	NaN	1	0	NaN	Nbe.v1.s00070g09400	Nbe.v1.s00070g09400	1556	AT1G48850	AT1G48850.1	LOC107769690	EMB1144
11.59135056	11.44142056	9.323041916	10.0758543	10.99618816	10.66721916	11.20416355	11.61455631	10.85978794	9.928656578	9.82995224	10.25308323	10.96462059	12.66324806	11.7725668	14.06600475	9.567675591	10.74820614					-1		catabolic process;cellular catabolic process;cellular metabolic process;cellular process;macromolecule catabolic process;macromolecule metabolic process;macromolecule modification;metabolic process;modification-dependent macromolecule catabolic process;modification-dependent protein catabolic process;organonitrogen compound catabolic process;organonitrogen compound metabolic process;primary metabolic process;proteasomal protein catabolic process;proteasome-mediated ubiquitin-dependent protein catabolic process;protein catabolic process;protein metabolic process;protein modification by small protein conjugation;protein modification by small protein conjugation or removal;protein modification process;protein polyubiquitination;protein ubiquitination;proteolysis;proteolysis involved in protein catabolic process;ubiquitin-dependent protein catabolic process	catalytic activity;catalytic activity, acting on a protein;metal ion binding;transferase activity;ubiquitin protein ligase activity;ubiquitin protein ligase activity;ubiquitin-like protein ligase activity;ubiquitin-like protein transferase activity;ubiquitin-protein transferase activity	cytoplasm;intracellular anatomical structure	zf-RING_2,zinc_ribbon_9	GO:0000209;GO:0006464;GO:0006508;GO:0006511;GO:0008150;GO:0008152;GO:0009056;GO:0009057;GO:0009987;GO:0010498;GO:0016567;GO:0019538;GO:0019941;GO:0030163;GO:0032446;GO:0036211;GO:0043161;GO:0043170;GO:0043412;GO:0043632;GO:0044237;GO:0044238;GO:0044248;GO:0044257;GO:0044267;GO:0051603;GO:0070647;GO:1901564;GO:1901565	GO:0003674;GO:0003824;GO:0004842;GO:0016740;GO:0019787;GO:0046872;GO:0061630;GO:0061659;GO:0140096	GO:0005575;GO:0005622;GO:0005737	tr|A0A1S4DQ96|A0A1S4DQ96_TOBAC RING-type E3 ubiquitin transferase OS=Nicotiana tabacum OX=4097 GN=LOC107832293 PE=4 SV=1	-	RING-type E3 ubiquitin transferase	Nicotiana benthamiana		Nbe.v1.1.chr12g09500.1	cellular_component	GO:0005575	molecular_function	GO:0003674			Niben101Scf00409g04002.1			5	2	2	19.2	9.7	9.7	41.669	0	14.915	853000	17	15	17	0.391733619	0.509038634	-0.66059796	-0.893483604	Nbe.v1.s00070g09500	Nbe.v1.s00070g09500	1557	AT5G64920	AT5G64920.1	LOC107832293	CIP8
11.83023834	11.20212364	18.30023575	18.315485	16.07269859	16.56274986	14.35259533	14.24041843	16.39250183	15.8269701	15.7369566	16.04462814	14.02945995	13.93184566	17.73740578	17.7393856	17.68592644	17.34654808							cellular process;cellular response to stimulus;cellular response to stress;protein folding;response to endoplasmic reticulum stress;response to stimulus;response to stress	protein disulfide isomerase activity;catalytic activity;catalytic activity, acting on a protein;intramolecular oxidoreductase activity;intramolecular oxidoreductase activity, transposing S-S bonds;isomerase activity;protein disulfide isomerase activity	bounding membrane of organelle;chloroplast;cytoplasm;endomembrane system;endoplasmic reticulum;endoplasmic reticulum lumen;intracellular anatomical structure;intracellular membrane-bounded organelle;intracellular organelle;membrane;membrane-bounded organelle;organelle;organelle membrane;plastid;vacuolar membrane;vacuole	Thioredoxin,Thioredoxin_6	GO:0006457;GO:0006950;GO:0008150;GO:0009987;GO:0033554;GO:0034976;GO:0050896;GO:0051716	GO:0003674;GO:0003756;GO:0003824;GO:0016853;GO:0016860;GO:0016864;GO:0140096	GO:0005575;GO:0005622;GO:0005737;GO:0005773;GO:0005774;GO:0005783;GO:0005788;GO:0009507;GO:0009536;GO:0012505;GO:0016020;GO:0031090;GO:0043226;GO:0043227;GO:0043229;GO:0043231;GO:0098588;GO:0098805	tr|A0A1J6J7Z6|A0A1J6J7Z6_NICAT Protein disulfide-isomerase OS=Nicotiana attenuata OX=49451 GN=PDIL1-3 PE=3 SV=1	ko04141,map04141	Protein disulfide-isomerase	Nicotiana benthamiana		Nbe.v1.1.chr02g37800.1;Nbe.v1.1.chr12g09590.1	cellular_component	GO:0005575	molecular_function	GO:0003674			Niben101Scf02827g08001.1;Niben101Scf05405g08004.1			41	41	39	70.5	70.5	69.1	65.826	0	323.31	613300000	35	2998	0	0.797007147	0.278152144	-0.810412725	-1.528694388	Nbe.v1.s00070g09590;Nbe.v1.s00090g37800	Nbe.v1.s00070g09590;Nbe.v1.s00090g37800	1558	AT3G54960	AT3G54960.1	PDIL1-3	PDIL1-3
15.71641731	14.5591383	10.53941917	11.26504326	10.78738308	10.01433659	14.5141592	15.38130665	11.88334274	11.60120392	12.22734928	10.53559113	15.51098061	15.54918289	9.914645195	10.18096733	10.04129505	10.63109779					-1					-				tr|A0A1S4C1D3|A0A1S4C1D3_TOBAC uncharacterized protein LOC107814072 OS=Nicotiana tabacum OX=4097 GN=LOC107814072 PE=4 SV=1	-	uncharacterized protein LOC107814072	Nicotiana benthamiana		Nbe.v1.1.chr12g09830.1							Niben101Scf05009g00013.1			3	3	1	28.6	28.6	10.7	11.912	0	54.21	7101300	6	49	12	NaN	1	0	NaN	Nbe.v1.s00070g09830	Nbe.v1.s00070g09830	1560	AT1G21500	AT1G21500.1	LOC107814072	AT1G21500
10.30153751	13.41221905	11.38537979	10.67049217	11.15306759	10.03248978	12.11440372	12.18290806	10.47460651	11.73124981	9.926342964	10.09661007	14.18742943	13.92824078	9.56489563	8.383550644	9.665249825	10.22999096					-1		amide metabolic process;catabolic process;cellular catabolic process;cellular lipid metabolic process;cellular metabolic process;cellular process;leukotriene biosynthetic process;lipid metabolic process;macromolecule metabolic process;metabolic process;organonitrogen compound catabolic process;organonitrogen compound metabolic process;peptide catabolic process;peptide metabolic process;primary metabolic process;protein metabolic process;proteolysis	catalytic activity;amide binding;aminopeptidase activity;binding;catalytic activity, acting on a protein;cation binding;epoxide hydrolase activity;ether hydrolase activity;exopeptidase activity;hydrolase activity;hydrolase activity, acting on ether bonds;ion binding;leukotriene-A4 hydrolase activity;metal ion binding;metalloaminopeptidase activity;metalloaminopeptidase activity;metalloexopeptidase activity;metallopeptidase activity;peptidase activity;peptide binding;transition metal ion binding;zinc ion binding	cytoplasm;cytosol;intracellular anatomical structure;nucleus	Leuk-A4-hydro_C,Peptidase_M1	GO:0006508;GO:0006518;GO:0006629;GO:0008150;GO:0008152;GO:0009056;GO:0009987;GO:0019370;GO:0019538;GO:0043170;GO:0043171;GO:0043603;GO:0044237;GO:0044238;GO:0044248;GO:0044255;GO:1901564;GO:1901565	GO:0003674;GO:0003824;GO:0004177;GO:0004301;GO:0004463;GO:0005488;GO:0008233;GO:0008235;GO:0008237;GO:0008238;GO:0008270;GO:0016787;GO:0016801;GO:0016803;GO:0033218;GO:0042277;GO:0043167;GO:0043169;GO:0046872;GO:0046914;GO:0070006;GO:0070011;GO:0140096	GO:0005575;GO:0005622;GO:0005634;GO:0005737;GO:0005829	tr|A0A1S3YI48|A0A1S3YI48_TOBAC leukotriene A-4 hydrolase homolog isoform X1 OS=Nicotiana tabacum OX=4097 GN=LOC107776257 PE=3 SV=1	ko00590,ko01100,map00590,map01100	leukotriene A-4 hydrolase homolog isoform X1	Nicotiana benthamiana		Nbe.v1.1.chr02g40140.1;Nbe.v1.1.chr12g10010.1	cellular_component	GO:0005575	molecular_function	GO:0003674			Niben101Scf04039g02011.1;Niben101Scf15766g00010.1			5	5	5	12.3	12.3	12.3	68.535	0	26.408	838970	31	16	16	NaN	1	0	NaN	Nbe.v1.s00070g10010;Nbe.v1.s00090g40140	Nbe.v1.s00070g10010;Nbe.v1.s00090g40140	1561	AT5G13520	AT5G13520.1	LOC107776257	AT5G13520
11.93909073	11.24381351	11.4500103	10.9650507	10.05531788	9.938215256	10.67345238	11.92341805	11.80787086	11.25053787	10.44045925	8.693125725	10.74145412	11.79914284	10.91303062	11.3501997	9.756130219	9.204958916					-1		nuclear-transcribed mRNA catabolic process, nonsense-mediated decay;amide transport;biological regulation;catabolic process;cell communication;cellular catabolic process;cellular localization;cellular macromolecule localization;cellular metabolic process;cellular process;cellular response to acid chemical;cellular response to antibiotic;cellular response to chemical stimulus;cellular response to endogenous stimulus;cellular response to hormone stimulus;cellular response to jasmonic acid stimulus;cellular response to organic cyclic compound;cellular response to oxygen-containing compound;cellular response to salicylic acid stimulus;cellular response to stimulus;cellular response to xenobiotic stimulus;defense response;defense response to bacterium;defense response to other organism;establishment of localization;establishment of localization in cell;establishment of protein localization;establishment of RNA localization;gene expression;hormone-mediated signaling pathway;intracellular protein transport;intracellular transport;jasmonic acid mediated signaling pathway;localization;long-day photoperiodism;macromolecule catabolic process;macromolecule localization;macromolecule metabolic process;metabolic process;mRNA catabolic process;mRNA export from nucleus;mRNA metabolic process;mRNA transport;negative regulation of biological process;negative regulation of gene expression;negative regulation of macromolecule metabolic process;negative regulation of metabolic process;nitrogen compound transport;nuclear export;nuclear transport;nuclear-transcribed mRNA catabolic process;nuclear-transcribed mRNA catabolic process, nonsense-mediated decay;nucleic acid metabolic process;nucleic acid transport;nucleobase-containing compound catabolic process;nucleobase-containing compound metabolic process;nucleobase-containing compound transport;nucleocytoplasmic transport;peptide transport;photoperiodism;primary metabolic process;protein export from nucleus;protein localization;protein transport;protein-containing complex localization;regulation of biological process;regulation of cellular process;regulation of gene expression;regulation of macromolecule metabolic process;regulation of metabolic process;response to abiotic stimulus;response to acid chemical;response to antibiotic;response to bacterium;response to biotic stimulus;response to chemical;response to endogenous stimulus;response to external biotic stimulus;response to external stimulus;response to hormone;response to jasmonic acid;response to light stimulus;response to organic cyclic compound;response to other organism;response to oxygen-containing compound;response to radiation;response to salicylic acid;response to stimulus;response to stress;response to wounding;response to xenobiotic stimulus;ribonucleoprotein complex localization;RNA catabolic process;RNA export from nucleus;RNA localization;RNA metabolic process;RNA transport;salicylic acid mediated signaling pathway;signal transduction;signaling;transport	binding;DNA binding;heterocyclic compound binding;mRNA binding;nucleic acid binding;organic cyclic compound binding;RNA binding;sequence-specific DNA binding;telomeric DNA binding	cytoplasm;cytoplasmic ribonucleoprotein granule;cytosol;exon-exon junction complex;intracellular anatomical structure;intracellular membrane-bounded organelle;intracellular non-membrane-bounded organelle;intracellular organelle;intracellular organelle lumen;membrane-bounded organelle;membrane-enclosed lumen;non-membrane-bounded organelle;nuclear lumen;nucleolus;nucleus;organelle;organelle lumen;protein-containing complex;ribonucleoprotein complex;ribonucleoprotein granule	MIF4G,Upf2	GO:0000184;GO:0000956;GO:0001101;GO:0006139;GO:0006401;GO:0006402;GO:0006403;GO:0006405;GO:0006406;GO:0006611;GO:0006810;GO:0006886;GO:0006913;GO:0006950;GO:0006952;GO:0007154;GO:0007165;GO:0008104;GO:0008150;GO:0008152;GO:0009056;GO:0009057;GO:0009314;GO:0009416;GO:0009605;GO:0009607;GO:0009611;GO:0009617;GO:0009628;GO:0009648;GO:0009719;GO:0009725;GO:0009751;GO:0009753;GO:0009755;GO:0009863;GO:0009867;GO:0009892;GO:0009987;GO:0010467;GO:0010468;GO:0010605;GO:0010629;GO:0014070;GO:0015031;GO:0015833;GO:0015931;GO:0016070;GO:0016071;GO:0019222;GO:0023052;GO:0031503;GO:0032870;GO:0033036;GO:0034613;GO:0034655;GO:0035690;GO:0042221;GO:0042493;GO:0042742;GO:0042886;GO:0043170;GO:0043207;GO:0044237;GO:0044238;GO:0044248;GO:0045184;GO:0046677;GO:0046907;GO:0048519;GO:0048571;GO:0050657;GO:0050658;GO:0050789;GO:0050794;GO:0050896;GO:0051028;GO:0051168;GO:0051169;GO:0051179;GO:0051234;GO:0051236;GO:0051641;GO:0051649;GO:0051707;GO:0051716;GO:0060255;GO:0065007;GO:0070727;GO:0070887;GO:0071166;GO:0071229;GO:0071236;GO:0071395;GO:0071407;GO:0071446;GO:0071495;GO:0071705;GO:0090304;GO:0098542;GO:1901700;GO:1901701	GO:0003674;GO:0003676;GO:0003677;GO:0003723;GO:0003729;GO:0005488;GO:0042162;GO:0043565;GO:0097159;GO:1901363	GO:0005575;GO:0005622;GO:0005634;GO:0005730;GO:0005737;GO:0005829;GO:0031974;GO:0031981;GO:0032991;GO:0035145;GO:0035770;GO:0036464;GO:0043226;GO:0043227;GO:0043228;GO:0043229;GO:0043231;GO:0043232;GO:0043233;GO:0070013;GO:1990904	tr|A0A1U7WUH4|A0A1U7WUH4_NICSY regulator of nonsense transcripts UPF2 OS=Nicotiana sylvestris OX=4096 GN=LOC104227740 PE=4 SV=1	ko03013,ko03015,map03013,map03015	regulator of nonsense transcripts UPF2	Nicotiana benthamiana		Nbe.v1.1.chr12g10120.1	cellular_component	GO:0005575	molecular_function	GO:0003674			Niben101Scf01035g06018.1			6	1	1	6.5	1.6	1.6	135.69	0	103.36	1750300	63	20	18	NaN	1	0	NaN	Nbe.v1.s00070g10120	Nbe.v1.s00070g10120	1562	AT2G39260	AT2G39260.1	LOC104227740	AT2G39260
11.69032288	11.15830517	10.72175503	10.16343117	10.75383854	9.636997223	11.41354084	12.88232422	10.66081619	10.66187859	9.482662201	10.2089529	10.0750103	11.25256538	11.07993603	9.67265892	10.14558506	10.18548203					-1		lipid catabolic process	catalytic activity;acylglycerol lipase activity;acylglycerol lipase activity;carboxylic ester hydrolase activity;hydrolase activity;hydrolase activity, acting on ester bonds;lipase activity;phospholipase activity	cytoplasm;intracellular anatomical structure;membrane	Patatin	GO:0016042	GO:0003674;GO:0003824;GO:0004620;GO:0016298;GO:0016787;GO:0016788;GO:0047372;GO:0052689	GO:0005575;GO:0005622;GO:0005737;GO:0016020	tr|A0A1S4B125|A0A1S4B125_TOBAC Patatin OS=Nicotiana tabacum OX=4097 GN=LOC107803363 PE=3 SV=1;tr|J9XXB0|J9XXB0_TOBAC Patatin-like protein (Fragment) OS=Nicotiana tabacum OX=4097 GN=PAT3 PE=2 SV=1	-	Patatin;Patatin-like protein (Fragment)	Nicotiana benthamiana		Nbe.v1.1.chr10g15710.1;Nbe.v1.1.chr12g11130.1	cellular_component	GO:0005575	molecular_function	GO:0003674						2	2	2	24	24	24	16.171	0	6.7451	670630	6	19	18	NaN	1	0	NaN	Nbe.v1.s00070g11130;Nbe.v1.s00050g15710	Nbe.v1.s00070g11130;Nbe.v1.s00050g15710	1563	AT4G37050	AT4G37050.1	LOC107803363;PAT3	PLP4
11.70162773	12.84234238	10.0057373	10.18636036	14.15085793	14.14250565	11.36827469	11.25620651	11.62024307	11.33803654	14.86181355	14.16592789	11.45006084	11.95704842	11.20405483	9.971136093	13.16128922	13.71928215					-1		translation	5S rRNA binding;structural constituent of ribosome	cytosolic large ribosomal subunit	Ribosomal_L25p,Ribosomal_TL5_C	GO:0006412	GO:0003735;GO:0008097	GO:0022625	tr|A0A1U7X0U1|A0A1U7X0U1_NICSY uncharacterized protein LOC104229534 OS=Nicotiana sylvestris OX=4096 GN=LOC104229534 PE=4 SV=1	ko03010,map03010	uncharacterized protein LOC104229534	Nicotiana benthamiana		Nbe.v1.1.chr12g11200.1					translation	GO:0006412	Niben101Scf06277g04013.1	+	OOPS_XL_OOPS_NOXL	9	9	4	49.2	49.2	26	26.932	0	153.94	3981800	14	35	12	5.034333731	0	3.312684695	8.678384432	Nbe.v1.s00070g11200	Nbe.v1.s00070g11200	1564	AT5G66860	AT5G66860.1	LOC104229534	AT5G66860
14.91087723	14.63316536	10.14190292	14.04277039	10.98406219	9.971876144	15.38363647	14.76885605	10.95804119	12.32027912	13.00204182	11.07263851	15.39540005	15.13542843	11.19712543	13.7460947	10.31913948	11.02304459					-1		proteasome-mediated ubiquitin-dependent protein catabolic process	threonine-type endopeptidase activity	proteasome complex;catalytic complex;cytosol;endopeptidase complex;intracellular anatomical structure;nucleus;peptidase complex;proteasome core complex;proteasome core complex, beta-subunit complex;proteasome core complex, beta-subunit complex;protein-containing complex	Proteasome	GO:0043161	GO:0004298	GO:0000502;GO:0005575;GO:0005622;GO:0005634;GO:0005829;GO:0005839;GO:0019774;GO:0032991;GO:1902494;GO:1905368;GO:1905369	tr|A0A1S4BQH6|A0A1S4BQH6_TOBAC Proteasome subunit beta OS=Nicotiana tabacum OX=4097 GN=LOC107810801 PE=3 SV=1	ko03050,map03050	Proteasome subunit beta	Nicotiana benthamiana		Nbe.v1.1.chr12g11290.1							Niben101Scf06277g05013.1			9	9	0	43.2	43.2	0	25.165	0	323.31	7870300	10	119	9	0.643029981	0.355534442	-1.005568504	-1.29849633	Nbe.v1.s00070g11290	Nbe.v1.s00070g11290	1565	AT4G31300	AT4G31300.3	LOC107810801	PBA1
12.29504013	12.51212215	11.26682281	11.45900726	9.351213455	10.23654461	11.12646103	13.54363632	11.61318398	10.26556206	9.192956924	10.54209328	13.42101288	13.56736183	10.78783894	10.34864998	10.60911751	11.35357666					-1				membrane	-			GO:0016020	tr|A0A1S3Z5K7|A0A1S3Z5K7_TOBAC uncharacterized protein LOC107783170 OS=Nicotiana tabacum OX=4097 GN=LOC107783170 PE=4 SV=1	-	uncharacterized protein LOC107783170	Nicotiana benthamiana		Nbe.v1.1.chr10g15300.1;Nbe.v1.1.chr12g11360.1	membrane	GO:0016020					Niben101Scf10217g02008.1			2	2	2	23.6	23.6	23.6	8.4816	0.0007983	4.2144	537840	5	12	15	NaN	1	0	NaN	Nbe.v1.s00070g11360;Nbe.v1.s00050g15300	Nbe.v1.s00070g11360;Nbe.v1.s00050g15300	1153	AT2G31490	AT2G31490.1	LOC107783170	AT2G31490
11.84577847	12.54786587	10.54493141	10.93498421	11.40716648	9.418138504	11.77137184	11.36512184	10.41858768	11.61298656	9.863829613	11.99777889	10.74645805	12.03441143	11.15030289	9.52167511	9.938704491	10.73304176					-1		myeloid cell homeostasis;anatomical structure development;animal organ development;apoptotic chromosome condensation;apoptotic nuclear changes;apoptotic process;biological regulation;cell death;cell differentiation;cellular component disassembly;cellular component disassembly involved in execution phase of apoptosis;cellular component organization;cellular component organization or biogenesis;cellular developmental process;cellular process;chromosome condensation;chromosome organization;developmental process;DNA conformation change;erythrocyte differentiation;erythrocyte homeostasis;execution phase of apoptosis;hematopoietic or lymphoid organ development;hemopoiesis;homeostasis of number of cells;homeostatic process;immune system development;immune system process;multicellular organism development;multicellular organismal process;myeloid cell differentiation;negative regulation of biological process;negative regulation of cellular metabolic process;negative regulation of cellular process;negative regulation of gene expression;negative regulation of macromolecule metabolic process;negative regulation of metabolic process;negative regulation of mRNA metabolic process;negative regulation of mRNA processing;negative regulation of mRNA splicing, via spliceosome;negative regulation of nucleobase-containing compound metabolic process;negative regulation of RNA metabolic process;negative regulation of RNA splicing;organelle organization;positive regulation of apoptotic process;positive regulation of biological process;positive regulation of cell differentiation;positive regulation of cellular process;positive regulation of developmental process;positive regulation of hemopoiesis;positive regulation of immune system process;positive regulation of leukocyte differentiation;positive regulation of monocyte differentiation;positive regulation of multicellular organismal process;positive regulation of myeloid cell differentiation;positive regulation of myeloid leukocyte differentiation;positive regulation of programmed cell death;programmed cell death;regulation of apoptotic process;regulation of biological process;regulation of biological quality;regulation of cell differentiation;regulation of cellular metabolic process;regulation of cellular process;regulation of developmental process;regulation of gene expression;regulation of hemopoiesis;regulation of immune system process;regulation of leukocyte differentiation;regulation of macromolecule metabolic process;regulation of metabolic process;regulation of monocyte differentiation;regulation of mRNA metabolic process;regulation of mRNA processing;regulation of mRNA splicing, via spliceosome;regulation of multicellular organismal development;regulation of multicellular organismal process;regulation of myeloid cell differentiation;regulation of myeloid leukocyte differentiation;regulation of nucleobase-containing compound metabolic process;regulation of primary metabolic process;regulation of programmed cell death;regulation of RNA metabolic process;regulation of RNA splicing;system development	nucleic acid binding	ASAP complex;cell periphery;cytoplasm;cytosol;intracellular anatomical structure;intracellular membrane-bounded organelle;intracellular non-membrane-bounded organelle;intracellular organelle;intracellular organelle lumen;membrane;membrane-bounded organelle;membrane-enclosed lumen;non-membrane-bounded organelle;nuclear body;nuclear lumen;nuclear speck;nucleolus;nucleoplasm;nucleus;organelle;organelle lumen;plasma membrane;protein-containing complex	RSB_motif,SAP	GO:0002262;GO:0002376;GO:0002520;GO:0002682;GO:0002684;GO:0002761;GO:0002763;GO:0006323;GO:0006915;GO:0006921;GO:0006996;GO:0007275;GO:0008150;GO:0008219;GO:0009892;GO:0009987;GO:0010468;GO:0010605;GO:0010629;GO:0012501;GO:0016043;GO:0019219;GO:0019222;GO:0022411;GO:0030097;GO:0030099;GO:0030154;GO:0030218;GO:0030261;GO:0030262;GO:0030263;GO:0031323;GO:0031324;GO:0032501;GO:0032502;GO:0033119;GO:0034101;GO:0042592;GO:0042981;GO:0043065;GO:0043067;GO:0043068;GO:0043484;GO:0045595;GO:0045597;GO:0045637;GO:0045639;GO:0045655;GO:0045657;GO:0045934;GO:0048024;GO:0048025;GO:0048513;GO:0048518;GO:0048519;GO:0048522;GO:0048523;GO:0048534;GO:0048731;GO:0048856;GO:0048869;GO:0048872;GO:0050684;GO:0050686;GO:0050789;GO:0050793;GO:0050794;GO:0051094;GO:0051239;GO:0051240;GO:0051252;GO:0051253;GO:0051276;GO:0060255;GO:0065007;GO:0065008;GO:0071103;GO:0071840;GO:0080090;GO:0097194;GO:1902105;GO:1902107;GO:1903311;GO:1903312;GO:1903706;GO:1903708;GO:2000026	GO:0003676	GO:0005575;GO:0005622;GO:0005634;GO:0005654;GO:0005730;GO:0005737;GO:0005829;GO:0005886;GO:0016020;GO:0016604;GO:0016607;GO:0031974;GO:0031981;GO:0032991;GO:0043226;GO:0043227;GO:0043228;GO:0043229;GO:0043231;GO:0043232;GO:0043233;GO:0061574;GO:0070013;GO:0071944	tr|A0A1S3YXY3|A0A1S3YXY3_TOBAC uncharacterized protein LOC107780879 isoform X1 OS=Nicotiana tabacum OX=4097 GN=LOC107780879 PE=4 SV=1	ko03013,ko03015,ko03040,map03013,map03015,map03040	uncharacterized protein LOC107780879 isoform X1	Nicotiana benthamiana		Nbe.v1.1.chr12g12250.1	cellular_component	GO:0005575	nucleic acid binding	GO:0003676						5	4	4	10.4	9.1	9.1	110.71	0	22.057	1134000	56	11	17	0.102098215	0.810606022	-0.13746802	-0.273616212	Nbe.v1.s00070g12250	Nbe.v1.s00070g12250	1566	AT4G39680	AT4G39680.2	LOC107780879	AT4G39680
11.25106525	13.87440491	10.22694683	10.37910843	9.761065483	10.54882336	13.59023571	11.74401379	11.25815773	11.2402401	11.83598709	10.57561588	14.09630299	13.86515331	10.84680462	10.16337395	9.692965508	11.83704758					-1		cellular metabolic process;cellular process;chaperone-mediated protein folding;macromolecule metabolic process;macromolecule modification;metabolic process;organonitrogen compound metabolic process;peptidyl-amino acid modification;peptidyl-proline modification;primary metabolic process;protein folding;protein metabolic process;protein modification process;protein peptidyl-prolyl isomerization	peptidyl-prolyl cis-trans isomerase activity;binding;catalytic activity;catalytic activity, acting on a protein;cis-trans isomerase activity;FK506 binding;heterocyclic compound binding;isomerase activity;isomerase activity;macrolide binding;organic cyclic compound binding;peptidyl-prolyl cis-trans isomerase activity"	chloroplast;chloroplast thylakoid;chloroplast thylakoid membrane;cytoplasm;intracellular anatomical structure;intracellular membrane-bounded organelle;intracellular organelle;membrane;membrane-bounded organelle;organelle;organelle subcompartment;photosynthetic membrane;plastid;plastid thylakoid;plastid thylakoid membrane;thylakoid;thylakoid membrane	FKBP_C	GO:0000413;GO:0006457;GO:0006464;GO:0008150;GO:0008152;GO:0009987;GO:0018193;GO:0018208;GO:0019538;GO:0036211;GO:0043170;GO:0043412;GO:0044237;GO:0044238;GO:0044267;GO:0061077;GO:1901564	GO:0003674;GO:0003755;GO:0003824;GO:0005488;GO:0005527;GO:0005528;GO:0016853;GO:0016859;GO:0097159;GO:0140096;GO:1901363	GO:0005575;GO:0005622;GO:0005737;GO:0009507;GO:0009534;GO:0009535;GO:0009536;GO:0009579;GO:0016020;GO:0031976;GO:0031984;GO:0034357;GO:0042651;GO:0043226;GO:0043227;GO:0043229;GO:0043231;GO:0055035	tr|A0A1J6JEU2|A0A1J6JEU2_NICAT peptidylprolyl isomerase OS=Nicotiana attenuata OX=49451 GN=PNSL4 PE=4 SV=1	-	peptidylprolyl isomerase	Nicotiana benthamiana		Nbe.v1.1.chr02g41810.1;Nbe.v1.1.chr12g12450.1	cellular_component	GO:0005575	molecular_function	GO:0003674			Niben101Scf03026g03006.1;Niben101Scf36540g00003.1			4	4	4	32.5	32.5	32.5	22.089	0	23.383	886960	10	17	14	NaN	1	0	NaN	Nbe.v1.s00070g12450;Nbe.v1.s00090g41810	Nbe.v1.s00070g12450	1567	AT4G39710	AT4G39710.3	PNSL4	PnsL4
12.58952999	11.65230274	10.11664009	11.30130577	11.33451271	9.433559418	11.31839085	10.66014481	10.81445122	11.06641865	10.41368008	10.8314991	10.70674133	10.52981567	11.57118607	11.46125412	9.654317856	10.73408699					-1		developmental process involved in reproduction;amino acid biosynthetic process;amino acid metabolic process;anatomical structure development;aromatic amino acid family biosynthetic process;aromatic amino acid family biosynthetic process, prephenate pathway;aromatic amino acid metabolic process;biosynthetic process;biosynthetic process;carboxylic acid biosynthetic process;carboxylic acid metabolic process;cellular biosynthetic process;cellular metabolic process;cellular process;developmental process;embryo development;embryo development ending in seed dormancy;fruit development;metabolic process;multicellular organism development;multicellular organismal process;organic acid biosynthetic process;organic acid metabolic process;organonitrogen compound biosynthetic process;organonitrogen compound metabolic process;oxoacid metabolic process;post-embryonic development;primary metabolic process;reproductive process;reproductive structure development;reproductive system development;seed development;small molecule biosynthetic process;small molecule metabolic process;system development	catalytic activity;aspartate-prephenate aminotransferase activity;glutamate-prephenate aminotransferase activity;L-aspartate:2-oxoglutarate aminotransferase activity;pyridoxal phosphate binding;transaminase activity;transferase activity;transferase activity, transferring nitrogenous groups	chloroplast;chloroplast stroma;cytoplasm;intracellular anatomical structure;intracellular membrane-bounded organelle;intracellular organelle;membrane-bounded organelle;organelle;plastid;plastid stroma	Aminotran_1_2	GO:0003006;GO:0006082;GO:0006520;GO:0007275;GO:0008150;GO:0008152;GO:0008652;GO:0009058;GO:0009072;GO:0009073;GO:0009095;GO:0009790;GO:0009791;GO:0009793;GO:0009987;GO:0010154;GO:0016053;GO:0019752;GO:0022414;GO:0032501;GO:0032502;GO:0043436;GO:0044237;GO:0044238;GO:0044249;GO:0044281;GO:0044283;GO:0046394;GO:0048316;GO:0048608;GO:0048731;GO:0048856;GO:0061458;GO:1901564;GO:1901566	GO:0003674;GO:0003824;GO:0004069;GO:0008483;GO:0016740;GO:0016769;GO:0030170;GO:0033853;GO:0033854	GO:0005575;GO:0005622;GO:0005737;GO:0009507;GO:0009532;GO:0009536;GO:0009570;GO:0043226;GO:0043227;GO:0043229;GO:0043231	tr|A0A1U7WPG8|A0A1U7WPG8_NICSY bifunctional aspartate aminotransferase and glutamate/aspartate-prephenate aminotransferase OS=Nicotiana sylvestris OX=4096 GN=LOC104225971 PE=3 SV=1	ko00350,ko00360,ko00400,ko00950,ko00960,ko01100,ko01110,ko01130,ko01230,map00350,map00360,map00400,map00950,map00960,map01100,map01110,map01130,map01230	bifunctional aspartate aminotransferase and glutamate/aspartate-prephenate aminotransferase	Nicotiana benthamiana		Nbe.v1.1.chr02g41900.1;Nbe.v1.1.chr12g12580.1	cellular_component	GO:0005575	molecular_function	GO:0003674			Niben101Scf06016g02001.1;Niben101Scf13777g00007.1			1	1	1	3.2	3.2	3.2	51.068	0.00029429	6.4508	100100	20	3	18	NaN	1	0	NaN	Nbe.v1.s00070g12580;Nbe.v1.s00090g41900	Nbe.v1.s00070g12580;Nbe.v1.s00090g41900	1568	AT2G22250	AT2G22250.3	LOC104225971	AAT
14.51852989	14.81768322	10.10839367	10.86943054	10.76771641	9.722765923	12.57125473	12.6987915	11.42580605	11.41204357	12.84535313	13.21894169	14.33657646	14.30712986	11.67450428	8.837850571	11.85794163	11.94522476					-1		alcohol biosynthetic process;alcohol metabolic process;anatomical structure development;biosynthetic process;carbohydrate biosynthetic process;carbohydrate metabolic process;cell communication;cellular biosynthetic process;cellular lipid metabolic process;cellular metabolic process;cellular modified amino acid biosynthetic process;cellular modified amino acid metabolic process;cellular process;cellular response to external stimulus;cellular response to nutrient levels;cellular response to phosphate starvation;cellular response to starvation;cellular response to stimulus;cellular response to stress;defense response;defense response to bacterium;defense response to fungus;defense response to other organism;defense response to virus;developmental process;developmental process involved in reproduction;embryo development;embryo development ending in seed dormancy;fruit development;glycerolipid biosynthetic process;glycerolipid metabolic process;glycerophospholipid biosynthetic process;glycerophospholipid metabolic process;immune effector process;immune system process;inositol biosynthetic process;inositol metabolic process;inositol phosphate biosynthetic process;inositol phosphate metabolic process;lipid biosynthetic process;lipid metabolic process;metabolic process;multicellular organism development;multicellular organismal process;myo-inositol hexakisphosphate biosynthetic process;myo-inositol hexakisphosphate metabolic process;organic hydroxy compound biosynthetic process;organic hydroxy compound metabolic process;organonitrogen compound biosynthetic process;organonitrogen compound metabolic process;organophosphate biosynthetic process;organophosphate metabolic process;phosphate-containing compound metabolic process;phosphatidylserine biosynthetic process;phosphatidylserine metabolic process;phospholipid biosynthetic process;phospholipid metabolic process;phosphorus metabolic process;polyol biosynthetic process;polyol metabolic process;post-embryonic development;primary metabolic process;reproductive process;reproductive structure development;reproductive system development;response to abiotic stimulus;response to antibiotic;response to auxin;response to bacterium;response to biotic stimulus;response to chemical;response to endogenous stimulus;response to external biotic stimulus;response to external stimulus;response to fungus;response to heat;response to high light intensity;response to hormone;response to hydrogen peroxide;response to light intensity;response to light stimulus;response to nutrient levels;response to other organism;response to oxidative stress;response to oxygen-containing compound;response to radiation;response to reactive oxygen species;response to starvation;response to stimulus;response to stress;response to temperature stimulus;response to toxic substance;response to virus;response to xenobiotic stimulus;seed development;small molecule biosynthetic process;small molecule metabolic process;system development;xenobiotic metabolic process	catalytic activity;inositol-3-phosphate synthase activity;intramolecular lyase activity;isomerase activity	cytoplasm;cytosol;intracellular anatomical structure;intracellular membrane-bounded organelle;intracellular organelle;membrane-bounded organelle;nucleus;organelle	Inos-1-P_synth,NAD_binding_5	GO:0000302;GO:0002252;GO:0002376;GO:0003006;GO:0005975;GO:0006020;GO:0006021;GO:0006066;GO:0006575;GO:0006629;GO:0006644;GO:0006650;GO:0006658;GO:0006659;GO:0006793;GO:0006796;GO:0006950;GO:0006952;GO:0006979;GO:0007154;GO:0007275;GO:0008150;GO:0008152;GO:0008610;GO:0008654;GO:0009058;GO:0009266;GO:0009267;GO:0009314;GO:0009408;GO:0009416;GO:0009605;GO:0009607;GO:0009615;GO:0009617;GO:0009620;GO:0009628;GO:0009636;GO:0009642;GO:0009644;GO:0009719;GO:0009725;GO:0009733;GO:0009790;GO:0009791;GO:0009793;GO:0009987;GO:0010154;GO:0010264;GO:0016036;GO:0016051;GO:0017144;GO:0019637;GO:0019751;GO:0022414;GO:0031667;GO:0031669;GO:0032501;GO:0032502;GO:0032958;GO:0033517;GO:0033554;GO:0042221;GO:0042398;GO:0042493;GO:0042542;GO:0042594;GO:0042742;GO:0043207;GO:0043647;GO:0044237;GO:0044238;GO:0044249;GO:0044255;GO:0044281;GO:0044283;GO:0045017;GO:0046165;GO:0046173;GO:0046474;GO:0046486;GO:0046677;GO:0048316;GO:0048608;GO:0048731;GO:0048856;GO:0050832;GO:0050896;GO:0051607;GO:0051707;GO:0051716;GO:0061458;GO:0071496;GO:0090407;GO:0098542;GO:1901564;GO:1901566;GO:1901615;GO:1901617;GO:1901700	GO:0003674;GO:0003824;GO:0004512;GO:0016853;GO:0016872	GO:0005575;GO:0005622;GO:0005634;GO:0005737;GO:0005829;GO:0043226;GO:0043227;GO:0043229;GO:0043231	tr|A0A1S3XLH4|A0A1S3XLH4_TOBAC inositol-3-phosphate synthase OS=Nicotiana tabacum OX=4097 GN=LOC107766502 PE=3 SV=1;tr|A0A1S4BI04|A0A1S4BI04_TOBAC inositol-3-phosphate synthase OS=Nicotiana tabacum OX=4097 GN=LOC107808474 PE=3 SV=1	ko00521,ko00562,ko01100,ko01130,map00521,map00562,map01100,map01130	inositol-3-phosphate synthase	Nicotiana benthamiana		Nbe.v1.1.chr02g41950.1;Nbe.v1.1.chr10g20460.1;Nbe.v1.1.chr12g12640.1	cellular_component	GO:0005575	molecular_function	GO:0003674			Niben101Scf02023g01002.1;Niben101Scf06016g08006.1;Niben101Scf16254g00008.1			13	13	13	32.7	32.7	32.7	56.457	0	136.92	3935300	23	64	8	0.751386538	0.298026316	1.004985809	1.455351224	Nbe.v1.s00070g12640;Nbe.v1.s00090g41950;Nbe.v1.s00050g20460	Nbe.v1.s00070g12640;Nbe.v1.s00090g41950;Nbe.v1.s00050g20460	1569	AT5G10170	AT5G10170.1	LOC107766502;LOC107808474	MIPS3
11.65576363	12.37046814	10.43216419	9.758115768	11.43353844	11.61821938	13.47775841	11.95434952	11.34315586	11.11578178	10.46996307	11.24673462	11.24889946	14.01393318	10.91378593	10.71355152	9.646904945	10.42381191					-1		response to abiotic stimulus;response to acid chemical;response to chemical;response to cold;response to osmotic stress;response to oxygen-containing compound;response to salt stress;response to stimulus;response to stress;response to temperature stimulus;response to water;response to water deprivation		bounding membrane of organelle;cell periphery;chloroplast;chloroplast thylakoid;chloroplast thylakoid membrane;cytoplasm;endomembrane system;endoplasmic reticulum;intracellular anatomical structure;intracellular membrane-bounded organelle;intracellular organelle;membrane;membrane-bounded organelle;organelle;organelle membrane;organelle subcompartment;photosynthetic membrane;plasma membrane;plastid;plastid thylakoid;plastid thylakoid membrane;thylakoid;thylakoid membrane;vacuolar membrane;vacuole	PLAT	GO:0001101;GO:0006950;GO:0006970;GO:0008150;GO:0009266;GO:0009409;GO:0009414;GO:0009415;GO:0009628;GO:0009651;GO:0042221;GO:0050896;GO:1901700		GO:0005575;GO:0005622;GO:0005737;GO:0005773;GO:0005774;GO:0005783;GO:0005886;GO:0009507;GO:0009534;GO:0009535;GO:0009536;GO:0009579;GO:0012505;GO:0016020;GO:0031090;GO:0031976;GO:0031984;GO:0034357;GO:0042651;GO:0043226;GO:0043227;GO:0043229;GO:0043231;GO:0055035;GO:0071944;GO:0098588;GO:0098805	tr|A0A1S3Z3Q0|A0A1S3Z3Q0_TOBAC uncharacterized protein LOC107782145 OS=Nicotiana tabacum OX=4097 GN=LOC107782145 PE=4 SV=1;tr|A0A1S4A2P5|A0A1S4A2P5_TOBAC uncharacterized protein LOC107793109 OS=Nicotiana tabacum OX=4097 GN=LOC107793109 PE=4 SV=1	-	uncharacterized protein LOC107782145;uncharacterized protein LOC107793109	Nicotiana benthamiana		Nbe.v1.1.chr12g13090.1;Nbe.v1.1.chr12g13140.1	cellular_component	GO:0005575					Niben101Scf01825g03009.1;Niben101Scf01825g04012.1			4	3	3	33.5	28.7	28.7	20.537	0	15.315	2180600	7	20	16	NaN	1	0	NaN	Nbe.v1.s00070g13090;Nbe.v1.s00070g13140	Nbe.v1.s00070g13090;Nbe.v1.s00070g13140	1570	AT4G39730	AT4G39730.1	LOC107782145;LOC107793109	PLAT1
11.30883026	10.85665512	9.072623253	10.42708778	11.85102367	10.38246536	10.73639107	11.08938408	10.98083019	11.96185303	9.689734459	9.692266464	12.13076687	10.76404953	11.36539459	10.18660641	10.01313019	10.3574791					-1					DUF4057				tr|A0A1J6K9S7|A0A1J6K9S7_NICAT DUF4057 domain-containing protein (Fragment) OS=Nicotiana attenuata OX=49451 GN=A4A49_38255 PE=4 SV=1;tr|A0A1S3Y6T0|A0A1S3Y6T0_TOBAC uncharacterized protein LOC107772992 OS=Nicotiana tabacum OX=4097 GN=LOC107772992 PE=4 SV=1	-	DUF4057 domain-containing protein (Fragment);uncharacterized protein LOC107772992	Nicotiana benthamiana		Nbe.v1.1.chr02g42240.1;Nbe.v1.1.chr12g13410.1							Niben101Scf01936g06010.1;Niben101Scf03373g04011.1			2	2	2	15.3	15.3	15.3	25.482	0.0013024	3.8389	93884	13	2	18	NaN	1	0	NaN	Nbe.v1.s00070g13410;Nbe.v1.s00090g42240	Nbe.v1.s00070g13410;Nbe.v1.s00090g42240	1572	AT4G39860	AT4G39860.4	A4A49_38255;LOC107772992	AT4G39860
12.15591335	11.4988184	9.712152481	10.7284584	11.40078831	11.88021183	11.76263428	11.32747269	11.3121767	11.90179825	11.17676544	9.57320118	12.3583765	12.37110901	8.860258102	10.63297272	10.94592476	9.901432991					-1		alpha-amino acid biosynthetic process;alpha-amino acid metabolic process;amide biosynthetic process;amide metabolic process;amino acid biosynthetic process;amino acid metabolic process;ammonium ion metabolic process;asparagine biosynthetic process;asparagine metabolic process;aspartate family amino acid biosynthetic process;aspartate family amino acid metabolic process;biosynthetic process;carboxylic acid biosynthetic process;carboxylic acid metabolic process;cellular biosynthetic process;cellular metabolic process;cellular process;glutamine metabolic process;hyperosmotic response;hyperosmotic salinity response;metabolic process;monocarboxylic acid biosynthetic process;monocarboxylic acid metabolic process;organic acid biosynthetic process;organic acid metabolic process;organonitrogen compound biosynthetic process;organonitrogen compound metabolic process;oxoacid metabolic process;primary metabolic process;response to abiotic stimulus;response to absence of light;response to light intensity;response to light stimulus;response to osmotic stress;response to radiation;response to salt stress;response to stimulus;response to stress;small molecule biosynthetic process;small molecule metabolic process	catalytic activity;asparagine synthase (glutamine-hydrolyzing) activity;ATP binding;binding;carbon-nitrogen ligase activity, with glutamine as amido-N-donor;identical protein binding;ligase activity;ligase activity, forming carbon-nitrogen bonds;protein binding;protein dimerization activity;protein homodimerization activity	cell junction;cell-cell junction;cytoplasm;cytosol;intracellular anatomical structure;plasmodesma;symplast	Asn_synthase,GATase_7	GO:0006082;GO:0006520;GO:0006528;GO:0006529;GO:0006541;GO:0006950;GO:0006970;GO:0006972;GO:0008150;GO:0008152;GO:0008652;GO:0009058;GO:0009066;GO:0009067;GO:0009314;GO:0009416;GO:0009628;GO:0009642;GO:0009646;GO:0009651;GO:0009987;GO:0016053;GO:0019752;GO:0032787;GO:0042538;GO:0043436;GO:0043603;GO:0043604;GO:0044237;GO:0044238;GO:0044249;GO:0044281;GO:0044283;GO:0046394;GO:0050896;GO:0072330;GO:0097164;GO:1901564;GO:1901566;GO:1901605;GO:1901607	GO:0003674;GO:0003824;GO:0004066;GO:0005488;GO:0005515;GO:0005524;GO:0016874;GO:0016879;GO:0016884;GO:0042802;GO:0042803;GO:0046983	GO:0005575;GO:0005622;GO:0005737;GO:0005829;GO:0005911;GO:0009506;GO:0030054;GO:0055044	tr|A0A1J6IJ36|A0A1J6IJ36_NICAT asparagine synthase (glutamine-hydrolyzing) (Fragment) OS=Nicotiana attenuata OX=49451 GN=ASN2 PE=4 SV=1;tr|A0A1S4A1C0|A0A1S4A1C0_TOBAC Asparagine synthetase [glutamine-hydrolyzing] OS=Nicotiana tabacum OX=4097 GN=LOC107792671 PE=4 SV=1	ko00250,ko01100,ko01110,map00250,map01100,map01110	asparagine synthase (glutamine-hydrolyzing) (Fragment);Asparagine synthetase [glutamine-hydrolyzing]	Nicotiana benthamiana		Nbe.v1.1.chr02g42220.1;Nbe.v1.1.chr12g13440.1	cellular_component	GO:0005575	molecular_function	GO:0003674			Niben101Ctg11970g00004.1;Niben101Scf02268g00002.1			3	3	3	6.9	6.9	6.9	65.479	0.00079851	4.2155	240460	26	3	17	NaN	1	0	NaN	Nbe.v1.s00070g13440;Nbe.v1.s00090g42220	Nbe.v1.s00070g13440;Nbe.v1.s00090g42220	1573	AT5G10240	AT5G10240.1	ASN2;LOC107792671	ASN3
14.04396725	13.8231678	10.0566988	9.543842316	11.62287998	10.7809639	13.92509079	11.30062771	10.67927933	10.41671753	10.87451935	9.038493156	10.37644291	13.77128315	9.750686646	11.58359337	9.161338806	11.14090061					-1		chlorophyll biosynthetic process;dimethylallyl diphosphate biosynthetic process;isopentenyl diphosphate biosynthetic process	isopentenyl-diphosphate delta-isomerase activity	cytoplasm	NUDIX	GO:0009240;GO:0015995;GO:0050992	GO:0004452	GO:0005737	tr|Q9AVG8|Q9AVG8_TOBAC isopentenyl-diphosphate Delta-isomerase OS=Nicotiana tabacum OX=4097 GN=ipi1 PE=2 SV=1	ko00900,ko01100,ko01110,ko01130,map00900,map01100,map01110,map01130	isopentenyl-diphosphate Delta-isomerase	Nicotiana benthamiana		Nbe.v1.1.chr12g13880.1	cytoplasm	GO:0005737					Niben101Scf02499g03007.1			7	2	2	30.2	9.5	9.5	30.213	0.00056802	5.5682	2923400	19	9	14	NaN	1	0	NaN	Nbe.v1.s00070g13880	Nbe.v1.s00070g13880	1574	AT5G16440	AT5G16440.1	ipi1	IPP1
12.21208572	12.03977108	9.198009491	12.28759575	10.68597031	9.847589493	10.79507542	11.06401443	10.92751884	12.17138195	9.759343147	11.19736004	11.17610073	10.9537859	10.4367466	9.24538517	9.711269379	9.907076836					-1		catabolic process;macromolecule catabolic process;macromolecule metabolic process;metabolic process;organonitrogen compound catabolic process;organonitrogen compound metabolic process;primary metabolic process;protein catabolic process;protein metabolic process;proteolysis	catalytic activity;aspartic-type endopeptidase activity;aspartic-type endopeptidase activity;aspartic-type peptidase activity;catalytic activity, acting on a protein;endopeptidase activity;hydrolase activity;peptidase activity	cell periphery;membrane;plasma membrane	TAXi_C,TAXi_N	GO:0006508;GO:0008150;GO:0008152;GO:0009056;GO:0009057;GO:0019538;GO:0030163;GO:0043170;GO:0044238;GO:1901564;GO:1901565	GO:0003674;GO:0003824;GO:0004175;GO:0004190;GO:0008233;GO:0016787;GO:0070001;GO:0070011;GO:0140096	GO:0005575;GO:0005886;GO:0016020;GO:0071944	tr|A0A1S3ZR13|A0A1S3ZR13_TOBAC aspartic proteinase-like protein 2 OS=Nicotiana tabacum OX=4097 GN=LOC107789493 PE=3 SV=1	-	aspartic proteinase-like protein 2	Nicotiana benthamiana		Nbe.v1.1.chr02g41210.1;Nbe.v1.1.chr12g14100.1	cellular_component	GO:0005575	molecular_function	GO:0003674			Niben101Scf04514g02023.1;Niben101Scf06025g02026.1			1	1	1	2.7	2.7	2.7	52.529	0.000549	4.753	69540	21	1	18	NaN	1	0	NaN	Nbe.v1.s00070g14100;Nbe.v1.s00090g41210	Nbe.v1.s00070g14100;Nbe.v1.s00090g41210	1575	AT1G05840;AT3G02740	AT1G05840.1;AT3G02740.1	LOC107789493	AT1G05840;AT3G02740
11.09688568	12.28056431	10.36917019	11.40644169	9.773726463	10.99731255	10.66646099	11.23036671	11.9443655	11.80648804	9.245417595	10.04878902	11.36598969	10.78754711	10.67509842	10.06474876	9.251197815	9.347399712					-1		carboxylic acid metabolic process;carotenoid metabolic process;cellular lipid metabolic process;cellular metabolic process;cellular process;chlorophyll metabolic process;fatty acid metabolic process;isoprenoid metabolic process;lipid metabolic process;metabolic process;monocarboxylic acid metabolic process;organic acid metabolic process;organonitrogen compound metabolic process;oxoacid metabolic process;porphyrin-containing compound metabolic process;primary metabolic process;response to abiotic stimulus;response to heat;response to stimulus;response to stress;response to temperature stimulus;small molecule metabolic process;terpenoid metabolic process;tetrapyrrole metabolic process;tetraterpenoid metabolic process;xanthophyll cycle;xanthophyll metabolic process	binding;catalytic activity;oxidoreductase activity;protein binding;protein domain specific binding;violaxanthin de-epoxidase activity	chloroplast;chloroplast thylakoid;cytoplasm;intracellular anatomical structure;intracellular membrane-bounded organelle;intracellular organelle;membrane-bounded organelle;organelle;organelle subcompartment;plastid;plastid thylakoid;thylakoid;thylakoid lumen	VDE	GO:0006082;GO:0006629;GO:0006631;GO:0006720;GO:0006721;GO:0006778;GO:0006950;GO:0008150;GO:0008152;GO:0009266;GO:0009408;GO:0009628;GO:0009987;GO:0010028;GO:0015994;GO:0016108;GO:0016116;GO:0016122;GO:0019752;GO:0032787;GO:0033013;GO:0043436;GO:0044237;GO:0044238;GO:0044255;GO:0044281;GO:0050896;GO:1901564	GO:0003674;GO:0003824;GO:0005488;GO:0005515;GO:0016491;GO:0019904;GO:0046422	GO:0005575;GO:0005622;GO:0005737;GO:0009507;GO:0009534;GO:0009536;GO:0009579;GO:0031976;GO:0031977;GO:0031984;GO:0043226;GO:0043227;GO:0043229;GO:0043231	tr|A0A1U7VZY7|A0A1U7VZY7_NICSY violaxanthin de-epoxidase, chloroplastic OS=Nicotiana sylvestris OX=4096 GN=LOC104218706 PE=4 SV=1	ko00906,ko01100,ko01110,map00906,map01100,map01110	violaxanthin de-epoxidase, chloroplastic	Nicotiana benthamiana		Nbe.v1.1.chr12g14630.1	cellular_component	GO:0005575	molecular_function	GO:0003674			Niben101Scf07893g00003.1			8	1	1	20.5	3.8	3.8	54.824	0.0008	4.2501	353590	26	5	18	NaN	1	0	NaN	Nbe.v1.s00070g14630	Nbe.v1.s00070g14630	1577	AT1G08550	AT1G08550.3	LOC104218706	NPQ1
13.98103237	11.87271976	9.55722332	9.675483704	10.38188553	9.755361557	13.23889732	12.28924084	10.34360886	10.69256783	10.09392452	10.65637684	14.33308506	13.81047153	10.88825226	10.48167896	11.03283691	11.27179909					-1		cell redox homeostasis;cellular oxidant detoxification;cellular response to oxidative stress	thioredoxin peroxidase activity	chloroplast thylakoid lumen;chloroplast thylakoid membrane	AhpC-TSA	GO:0034599;GO:0045454;GO:0098869	GO:0008379	GO:0009535;GO:0009543	tr|A0A1J6ISG1|A0A1J6ISG1_NICAT thioredoxin-dependent peroxiredoxin OS=Nicotiana attenuata OX=49451 GN=PRXQ_1 PE=4 SV=1	-	thioredoxin-dependent peroxiredoxin	Nicotiana benthamiana		Nbe.v1.1.chr10g13710.1;Nbe.v1.1.chr12g14790.1							Niben101Scf06739g02003.1			10	8	8	49.3	42.9	42.9	24.044	0	76.896	3919500	12	105	13	NaN	1	0	NaN	Nbe.v1.s00070g14790;Nbe.v1.s00050g13710	Nbe.v1.s00070g14790;Nbe.v1.s00050g13710	1578	AT3G26060	AT3G26060.1;AT3G26060.3	PRXQ_1	PRXQ
11.95077515	11.86979389	16.74897957	17.09259224	15.39385986	15.82060242	11.29128838	13.64081001	14.45898342	11.43492222	14.92796326	15.09160042	13.88073158	11.68195152	15.87658882	16.28138733	15.82451153	16.2620945					-1		carbohydrate metabolic process	catalytic activity;binding;carbohydrate binding;glucan endo-1,3-beta-D-glucosidase activity;hydrolase activity;hydrolase activity, acting on glycosyl bonds;hydrolase activity, hydrolyzing O-glycosyl compounds;polysaccharide binding	cell junction;cell periphery;cell-cell junction;membrane;plasma membrane;plasmodesma;symplast	Glyco_hydro_17,X8	GO:0005975	GO:0003674;GO:0003824;GO:0004553;GO:0005488;GO:0016787;GO:0016798;GO:0030246;GO:0030247;GO:0042973	GO:0005575;GO:0005886;GO:0005911;GO:0009506;GO:0016020;GO:0030054;GO:0055044;GO:0071944	tr|A0A1S4B918|A0A1S4B918_TOBAC glucan endo-1,3-beta-glucosidase 6-like OS=Nicotiana tabacum OX=4097 GN=LOC107805773 PE=3 SV=1;"tr|A0A1S4BF12|A0A1S4BF12_TOBAC glucan endo-1,3-beta-glucosidase 6-like OS=Nicotiana tabacum OX=4097 GN=LOC107807586 PE=3 SV=1"	ko00500,map00500	glucan endo-1,3-beta-glucosidase 6-like	Nicotiana benthamiana		Nbe.v1.1.chr05g22030.1;Nbe.v1.1.chr12g14930.1;Nbe.v1.1.chr18g03580.1	cellular_component	GO:0005575	molecular_function	GO:0003674	carbohydrate metabolic process	GO:0005975	Niben101Scf02836g00003.1;Niben101Scf03770g00004.1;Niben101Scf07939g00006.1			11	11	4	31.8	31.8	12.1	52.679	0	283.87	32270000	23	339	5	0.098042294	0.816820905	0.237863064	0.268580638	Nbe.v1.s00070g14930;Nbe.v1.s00110g03580;Nbe.v1.s00030g22030	Nbe.v1.s00070g14930	1579	AT5G58090	AT5G58090.1	LOC107805773;LOC107807586	AT5G58090
11.80384445	11.88476563	10.8248682	10.18952942	11.26869869	10.85450363	10.57099819	12.18443108	11.1394701	11.72615051	10.50419331	10.04123974	12.05122471	11.42778587	11.1590414	11.06297779	10.74957561	10.96522236					-1		receptor recycling;endosome organization;retrograde transport, endosome to Golgi		cytosol;early endosome;recycling endosome;trans-Golgi network	PH	GO:0001881;GO:0007032;GO:0042147		GO:0005769;GO:0005802;GO:0005829;GO:0055037	tr|A0A1S4BD32|A0A1S4BD32_TOBAC switch-associated protein 70-like OS=Nicotiana tabacum OX=4097 GN=LOC107806965 PE=4 SV=1;tr|A0A1U7XDN1|A0A1U7XDN1_NICSY switch-associated protein 70 OS=Nicotiana sylvestris OX=4096 GN=LOC104237680 PE=4 SV=1	-	switch-associated protein 70;switch-associated protein 70-like	Nicotiana benthamiana		Nbe.v1.1.chr10g14100.1;Nbe.v1.1.chr12g15090.1							Niben101Scf01479g03013.1;Niben101Scf14069g02006.1			2	2	2	7.6	7.6	7.6	53.507	0.00057954	6.0785	61750	26	2	18	NaN	1	0	NaN	Nbe.v1.s00070g15090;Nbe.v1.s00050g14100	Nbe.v1.s00070g15090;Nbe.v1.s00050g14100	1148	AT2G30880	AT2G30880.1	LOC104237680;LOC107806965	SWAP70
11.1199913	11.88843536	9.965080261	9.536637306	11.347332	10.55272579	12.10499191	11.88794422	10.54897785	12.2575779	9.147256851	10.72580051	12.52059364	11.48680115	9.55292511	10.87864876	10.89258003	11.67115402					-1					Lactamase_B_3				tr|A0A1J6J7W4|A0A1J6J7W4_NICAT Lactamase_B domain-containing protein OS=Nicotiana attenuata OX=49451 GN=A4A49_34431 PE=4 SV=1	-	Lactamase_B domain-containing protein	Nicotiana benthamiana		Nbe.v1.1.chr10g16070.1;Nbe.v1.1.chr12g15330.1							Niben101Scf04375g05007.1;Niben101Scf12360g00011.1			3	3	3	14	14	14	37.804	0	8.1901	384160	18	5	15	NaN	1	0	NaN	Nbe.v1.s00070g15330;Nbe.v1.s00050g16070	Nbe.v1.s00070g15330	1580	AT1G29700	AT1G29700.2	A4A49_34431	AT1G29700
10.70212555	11.67782021	10.00749779	10.54983425	11.09890652	11.47855091	11.30333614	12.33410549	11.74291229	11.50266171	10.74177551	11.40631104	13.11915207	12.96807289	10.49256706	9.974128723	9.188100815	10.80503368					-1		amide biosynthetic process;amide metabolic process;amino acid activation;amino acid metabolic process;biosynthetic process;carboxylic acid metabolic process;cellular biosynthetic process;cellular metabolic process;cellular process;gene expression;macromolecule biosynthetic process;macromolecule metabolic process;metabolic process;nucleic acid metabolic process;nucleobase-containing compound metabolic process;organic acid metabolic process;organonitrogen compound biosynthetic process;organonitrogen compound metabolic process;oxoacid metabolic process;peptide biosynthetic process;peptide metabolic process;phenylalanyl-tRNA aminoacylation;primary metabolic process;protein metabolic process;RNA metabolic process;small molecule metabolic process;translation;tRNA aminoacylation;tRNA aminoacylation for protein translation;tRNA metabolic process	catalytic activity;aminoacyl-tRNA ligase activity;ATP binding;catalytic activity, acting on a tRNA;catalytic activity, acting on RNA;ligase activity;ligase activity, forming carbon-oxygen bonds;phenylalanine-tRNA ligase activity;tRNA binding	chloroplast;chloroplast stroma;cytoplasm;intracellular anatomical structure;intracellular membrane-bounded organelle;intracellular organelle;membrane;membrane-bounded organelle;mitochondrial matrix;mitochondrion;organelle;plastid;plastid stroma	FDX-ACB,tRNA-synt_2d	GO:0006082;GO:0006139;GO:0006399;GO:0006412;GO:0006418;GO:0006432;GO:0006518;GO:0006520;GO:0008150;GO:0008152;GO:0009058;GO:0009059;GO:0009987;GO:0010467;GO:0016070;GO:0019538;GO:0019752;GO:0043038;GO:0043039;GO:0043043;GO:0043170;GO:0043436;GO:0043603;GO:0043604;GO:0044237;GO:0044238;GO:0044249;GO:0044267;GO:0044281;GO:0090304;GO:1901564;GO:1901566	GO:0000049;GO:0003674;GO:0003824;GO:0004812;GO:0004826;GO:0005524;GO:0016874;GO:0016875;GO:0140098;GO:0140101	GO:0005575;GO:0005622;GO:0005737;GO:0005739;GO:0005759;GO:0009507;GO:0009532;GO:0009536;GO:0009570;GO:0016020;GO:0043226;GO:0043227;GO:0043229;GO:0043231	tr|A0A1S4CDK2|A0A1S4CDK2_TOBAC Phenylalanyl-tRNA synthetase OS=Nicotiana tabacum OX=4097 GN=LOC107817853 PE=3 SV=1	ko00970,map00970	Phenylalanyl-tRNA synthetase	Nicotiana benthamiana		Nbe.v1.1.chr10g16060.1;Nbe.v1.1.chr12g15340.1	cellular_component	GO:0005575	molecular_function	GO:0003674			Niben101Scf04375g06002.1;Niben101Scf12360g00006.1			2	2	2	4.7	4.7	4.7	48.61	0.0087762	2.9154	277220	25	4	15	NaN	1	0	NaN	Nbe.v1.s00070g15340;Nbe.v1.s00050g16060	Nbe.v1.s00070g15340;Nbe.v1.s00050g16060	1162	AT3G58140	AT3G58140.1	LOC107817853	AT3G58140
11.99147987	11.94900322	16.61769676	16.85938835	14.47046852	16.33530235	9.561803818	12.08321381	16.219244	16.24203873	15.07773399	15.60046482	12.08048439	11.70587349	15.94377422	16.23405075	17.01476097	16.84279251					-1		mRNA splice site recognition	mRNA binding	U1 snRNP;U2-type prespliceosome	LUC7	GO:0006376	GO:0003729	GO:0005685;GO:0071004	tr|A0A1U7X6Y9|A0A1U7X6Y9_NICSY putative RNA-binding protein Luc7-like 2 isoform X1 OS=Nicotiana sylvestris OX=4096 GN=LOC104233701 PE=3 SV=1	-	putative RNA-binding protein Luc7-like 2 isoform X1	Nicotiana benthamiana		Nbe.v1.1.chr12g15380.1							Niben101Scf00653g02012.1			26	26	1	55.2	55.2	3	47.472	0	323.31	99511000	23	1296	3	0.484044106	0.445260437	-0.462444941	-1.063895032	Nbe.v1.s00070g15380	Nbe.v1.s00070g15380	1581	AT3G03340	AT3G03340.2	LOC104233701	UNE6
11.80871487	12.34653568	12.37563705	10.35997963	10.72277832	13.33441257	12.28474998	10.71210766	12.6094923	11.37539291	11.53731537	9.694273949	10.75265026	10.71024609	14.41818237	14.65843487	13.87900925	13.02583122					-1					Rxt3				tr|A0A314L6J0|A0A314L6J0_NICAT Uncharacterized protein OS=Nicotiana attenuata OX=49451 GN=A4A49_26627 PE=4 SV=1	-	Uncharacterized protein	Nicotiana benthamiana		Nbe.v1.1.chr12g15490.1							Niben101Scf01594g10007.1			11	11	6	13.7	13.7	7.3	90.235	0	114.71	6491500	43	101	11	0.263272633	0.614989147	-0.600583076	-0.625885797	Nbe.v1.s00070g15490	Nbe.v1.s00070g15490	1582	AT5G08450	AT5G08450.3	A4A49_26627	AT5G08450
11.45225811	12.44884682	10.08648777	13.85603619	9.91405201	10.16442013	12.2586565	11.00919533	10.7411356	11.63331318	9.858262062	10.32220078	10.59956169	11.61522484	10.70076084	13.08675003	12.72220993	13.05513					-1				endomembrane system;membrane	CLPTM1			GO:0012505;GO:0016020	tr|A0A314L4K3|A0A314L4K3_NICAT Cleft lip and palate transmembrane protein 1-like protein OS=Nicotiana attenuata OX=49451 GN=A4A49_10950 PE=3 SV=1	-	Cleft lip and palate transmembrane protein 1-like protein	Nicotiana benthamiana		Nbe.v1.1.chr10g15970.1;Nbe.v1.1.chr12g15510.1							Niben101Scf04375g09011.1			3	3	3	11.6	11.6	11.6	68.369	0	16.901	1221700	26	16	14	0.350545873	0.539575706	-0.678034782	-0.79311596	Nbe.v1.s00070g15510;Nbe.v1.s00050g15970	Nbe.v1.s00070g15510;Nbe.v1.s00050g15970	1583	AT5G08500	AT5G08500.1	A4A49_10950	AT5G08500
11.95753574	12.09094524	10.34393501	11.06971169	9.844311714	10.71908855	10.96900368	10.55494118	11.00427246	11.25230694	9.192540169	9.600636482	13.21293736	10.42539215	9.660634995	8.717970848	10.66788578	11.22753906					-1		'de novo' post-translational protein folding;'de novo' protein folding;cellular process;chaperone cofactor-dependent protein refolding;chaperone-mediated protein folding;protein folding;response to abiotic stimulus;response to chemical;response to heat;response to stimulus;response to stress;response to temperature stimulus;response to topologically incorrect protein;response to unfolded protein	ATP binding;binding;cation binding;copper ion binding;ion binding;metal ion binding;protein binding;protein folding chaperone;protein-folding chaperone binding;transition metal ion binding;unfolded protein binding	cytoplasm;intracellular anatomical structure;intracellular membrane-bounded organelle;intracellular organelle;intracellular organelle lumen;membrane-bounded organelle;membrane-enclosed lumen;mitochondrial matrix;mitochondrion;organelle;organelle lumen	Cpn10	GO:0006457;GO:0006458;GO:0006950;GO:0006986;GO:0008150;GO:0009266;GO:0009408;GO:0009628;GO:0009987;GO:0035966;GO:0042221;GO:0050896;GO:0051084;GO:0051085;GO:0061077	GO:0003674;GO:0005488;GO:0005507;GO:0005515;GO:0005524;GO:0043167;GO:0043169;GO:0044183;GO:0046872;GO:0046914;GO:0051082;GO:0051087	GO:0005575;GO:0005622;GO:0005737;GO:0005739;GO:0005759;GO:0031974;GO:0043226;GO:0043227;GO:0043229;GO:0043231;GO:0043233;GO:0070013	tr|A0A1S4B4Q4|A0A1S4B4Q4_TOBAC 10 kDa chaperonin-like OS=Nicotiana tabacum OX=4097 GN=LOC107804443 PE=3 SV=1	-	10 kDa chaperonin-like	Nicotiana benthamiana		Nbe.v1.1.chr12g15620.1	cellular_component	GO:0005575	molecular_function	GO:0003674			Niben101Scf01594g05015.1			7	2	2	66	12.4	12.4	10.428	0.0010574	4.1158	509790	6	12	17	NaN	1	0	NaN	Nbe.v1.s00070g15620	Nbe.v1.s00070g15620	1584	AT1G14980	AT1G14980.1	LOC107804443	CPN10
11.51329136	12.07393646	12.30329514	12.67734528	10.9566946	11.12401676	11.94470215	11.81455612	11.86784077	12.13208866	9.193117142	11.43327045	11.27125168	11.81757641	12.29591274	12.09658337	11.34335232	11.17748165					-1		anatomical structure development;cellular process;cellular response to stimulus;cellular response to stress;developmental process;developmental process involved in reproduction;endosperm development;fruit development;multicellular organism development;multicellular organismal process;post-embryonic development;protein folding;protein folding in endoplasmic reticulum;reproductive process;reproductive structure development;reproductive system development;response to endoplasmic reticulum stress;response to stimulus;response to stress;seed development;system development;tissue development	protein disulfide isomerase activity;catalytic activity;catalytic activity, acting on a protein;intramolecular oxidoreductase activity;intramolecular oxidoreductase activity, transposing S-S bonds;isomerase activity;protein disulfide isomerase activity	cytoplasm;endomembrane system;endoplasmic reticulum;endoplasmic reticulum lumen;intracellular anatomical structure;intracellular membrane-bounded organelle;intracellular organelle;intracellular organelle lumen;membrane-bounded organelle;membrane-enclosed lumen;organelle;organelle lumen	Thioredoxin,Thioredoxin_6	GO:0003006;GO:0006457;GO:0006950;GO:0007275;GO:0008150;GO:0009791;GO:0009888;GO:0009960;GO:0009987;GO:0010154;GO:0022414;GO:0032501;GO:0032502;GO:0033554;GO:0034975;GO:0034976;GO:0048316;GO:0048608;GO:0048731;GO:0048856;GO:0050896;GO:0051716;GO:0061458	GO:0003674;GO:0003756;GO:0003824;GO:0016853;GO:0016860;GO:0016864;GO:0140096	GO:0005575;GO:0005622;GO:0005737;GO:0005783;GO:0005788;GO:0012505;GO:0031974;GO:0043226;GO:0043227;GO:0043229;GO:0043231;GO:0043233;GO:0070013	tr|A0A1S4A6U7|A0A1S4A6U7_TOBAC Protein disulfide-isomerase OS=Nicotiana tabacum OX=4097 GN=LOC107794322 PE=3 SV=1	ko04141,map04141	Protein disulfide-isomerase	Nicotiana benthamiana		Nbe.v1.1.chr10g15920.1;Nbe.v1.1.chr12g15650.1	cellular_component	GO:0005575	molecular_function	GO:0003674			Niben101Scf01594g05014.1	+	OOPS_XL_OOPS_NOXL	12	10	10	33.7	29.3	29.3	56.037	0	82.891	2454800	33	57	12	2.037162537	0.023977716	-1.35752217	-3.770788488	Nbe.v1.s00070g15650;Nbe.v1.s00050g15920	Nbe.v1.s00070g15650	1585	AT1G77510	AT1G77510.1	LOC107794322	PDIL1-2
11.63986206	11.45464993	12.44612694	12.54942417	10.28952408	10.16064548	13.67275715	13.64689636	11.01805496	10.90248299	15.94738579	16.65703964	12.3771019	12.47689819	10.25486183	11.48870945	10.13896942	13.91979408					-1		metabolic process;methylation	catalytic activity;methyltransferase activity;methyltransferase activity;S-adenosylmethionine-dependent methyltransferase activity;transferase activity;transferase activity, transferring one-carbon groups	cytoplasm;cytoplasmic vesicle;endomembrane system;endosome;Golgi apparatus;Golgi apparatus subcompartment;intracellular anatomical structure;intracellular membrane-bounded organelle;intracellular organelle;intracellular vesicle;membrane;membrane-bounded organelle;organelle;organelle subcompartment;trans-Golgi network;vesicle	Methyltransf_29	GO:0008150;GO:0008152;GO:0032259	GO:0003674;GO:0003824;GO:0008168;GO:0008757;GO:0016740;GO:0016741	GO:0005575;GO:0005622;GO:0005737;GO:0005768;GO:0005794;GO:0005802;GO:0012505;GO:0016020;GO:0031410;GO:0031982;GO:0031984;GO:0043226;GO:0043227;GO:0043229;GO:0043231;GO:0097708;GO:0098791	tr|A0A1J6J0D1|A0A1J6J0D1_NICAT Putative methyltransferase pmt26 OS=Nicotiana attenuata OX=49451 GN=A4A49_03139 PE=3 SV=1	-	Putative methyltransferase pmt26	Nicotiana benthamiana		Nbe.v1.1.chr12g16180.1	cellular_component	GO:0005575	molecular_function	GO:0003674	biological_process	GO:0008150	Niben101Scf05062g02001.1			34	8	8	50.4	15.4	15.4	89.941	0	289.45	5920000	45	85	9	0.494932535	0.439520161	1.408949693	1.086090572	Nbe.v1.s00070g16180	Nbe.v1.s00070g16180	1587	AT5G64030	AT5G64030.1	A4A49_03139	AT5G64030
12.04990196	12.96549988	11.0156908	11.16785717	10.94713783	10.75396061	11.95604897	11.15302181	9.92636013	11.51693916	10.85393333	9.848231316	11.66692734	12.36429501	9.805351257	9.042561531	9.113464355	10.29152393					-1		biological regulation;cell wall modification;negative regulation of catalytic activity;negative regulation of molecular function;pectin catabolic process;regulation of catalytic activity;regulation of molecular function;response to bacterium;response to biotic stimulus;response to external biotic stimulus;response to external stimulus;response to other organism;response to stimulus	catalytic activity;carboxylic ester hydrolase activity;enzyme inhibitor activity;enzyme regulator activity;hydrolase activity;hydrolase activity, acting on ester bonds;molecular function regulator activity;pectinesterase activity;pectinesterase inhibitor activity;pectinesterase inhibitor activity	cell periphery;extracellular region	PMEI,Pectinesterase	GO:0008150;GO:0009605;GO:0009607;GO:0009617;GO:0042545;GO:0043086;GO:0043207;GO:0044092;GO:0045490;GO:0050790;GO:0050896;GO:0051707;GO:0065007;GO:0065009	GO:0003674;GO:0003824;GO:0004857;GO:0016787;GO:0016788;GO:0030234;GO:0030599;GO:0046910;GO:0052689;GO:0098772	GO:0005575;GO:0005576;GO:0071944	tr|A0A314LA21|A0A314LA21_NICAT Pectinesterase OS=Nicotiana attenuata OX=49451 GN=PME12_1 PE=3 SV=1	ko00040,ko01100,map00040,map01100	Pectinesterase	Nicotiana benthamiana		Nbe.v1.1.chr12g16220.1	cellular_component	GO:0005575	molecular_function	GO:0003674	biological_process	GO:0008150	Niben101Scf05062g01006.1			3	2	2	6	4.7	4.7	60.785	0	8.5098	73267	21	2	18	NaN	1	0	NaN	Nbe.v1.s00070g16220	Nbe.v1.s00070g16220	1588	AT2G26440	AT2G26440.1	PME12_1	AT2G26440
15.17359924	15.26018429	11.41659546	10.7680378	12.36059761	15.31096745	15.04499149	15.18533993	10.97268772	11.53233624	16.28038979	16.22460556	16.10549927	15.98943901	10.36899567	15.31557369	11.43868828	15.84470558					-1		generation of precursor metabolites and energy;cellular metabolic process;cellular process;defense response;defense response to bacterium;defense response to other organism;metabolic process;photosynthesis;photosynthesis, light reaction;photosynthesis;response to bacterium;response to biotic stimulus;response to external biotic stimulus;response to external stimulus;response to other organism;response to stimulus;response to stress	binding;calcium ion binding;heterocyclic compound binding;nucleic acid binding;organic cyclic compound binding;poly-pyrimidine tract binding;poly(U) RNA binding;protein binding;protein domain specific binding;RNA binding;single-stranded RNA binding	apoplast;chloroplast;chloroplast envelope;chloroplast stroma;chloroplast thylakoid;chloroplast thylakoid lumen;chloroplast thylakoid membrane;cytoplasm;extracellular region;extrinsic component of membrane;intracellular anatomical structure;intracellular membrane-bounded organelle;intracellular organelle;membrane;membrane-bounded organelle;organelle;organelle envelope;organelle subcompartment;photosynthetic membrane;photosystem II oxygen evolving complex;plastid;plastid envelope;plastid stroma;plastid thylakoid;plastid thylakoid lumen;plastid thylakoid membrane;thylakoid;thylakoid lumen;thylakoid membrane	PsbP	GO:0006091;GO:0006950;GO:0006952;GO:0008150;GO:0008152;GO:0009605;GO:0009607;GO:0009617;GO:0009987;GO:0015979;GO:0019684;GO:0042742;GO:0043207;GO:0044237;GO:0050896;GO:0051707;GO:0098542	GO:0003674;GO:0003676;GO:0003723;GO:0003727;GO:0005488;GO:0005509;GO:0005515;GO:0008187;GO:0008266;GO:0019904;GO:0097159;GO:1901363	GO:0005575;GO:0005576;GO:0005622;GO:0005737;GO:0009507;GO:0009526;GO:0009532;GO:0009534;GO:0009535;GO:0009536;GO:0009543;GO:0009570;GO:0009579;GO:0009654;GO:0009941;GO:0016020;GO:0019898;GO:0031967;GO:0031976;GO:0031977;GO:0031978;GO:0031984;GO:0034357;GO:0042651;GO:0043226;GO:0043227;GO:0043229;GO:0043231;GO:0048046;GO:0055035	tr|I0B7J6|I0B7J6_NICBE 23 kDa subunit of oxygen evolving system of photosystem II OS=Nicotiana benthamiana OX=4100 GN=psbP2 PE=2 SV=1	ko00195,ko01100,map00195,map01100	23 kDa subunit of oxygen evolving system of photosystem II	Nicotiana benthamiana		Nbe.v1.1.chr12g16430.1	cellular_component	GO:0005575	molecular_function	GO:0003674	generation of precursor metabolites and energy	GO:0006091	Niben101Scf06826g08015.1			12	3	3	55.5	15.5	15.5	28.516	0	221.44	10553000	12	101	6	1.49625493	0.071710526	2.847621282	2.501759403	Nbe.v1.s00070g16430	Nbe.v1.s00070g16430	1589	AT1G06680	AT1G06680.1	psbP2	PSBP-1
16.29541016	15.44543552	10.690979	10.30541325	10.25366306	13.16390133	13.61781216	12.17192745	12.4171772	10.7380743	13.74735355	13.74041367	14.31054211	13.97342873	10.27252388	10.71702003	13.25755024	13.09628677					-1		generation of precursor metabolites and energy;cellular metabolic process;cellular process;metabolic process;photosynthesis;photosynthesis, light harvesting;photosynthesis, light harvesting in photosystem I;photosynthesis, light harvesting in photosystem I;photosynthesis, light reaction;response to abiotic stimulus;response to blue light;response to cold;response to far red light;response to high light intensity;response to light intensity;response to light stimulus;response to low light intensity stimulus;response to radiation;response to red light;response to red or far red light;response to stimulus;response to stress;response to temperature stimulus	anion binding;binding;chlorophyll binding;heterocyclic compound binding;ion binding;organic cyclic compound binding;pigment binding;protein binding;protein domain specific binding;tetrapyrrole binding	chloroplast;chloroplast envelope;chloroplast stroma;chloroplast thylakoid;chloroplast thylakoid membrane;cytoplasm;intracellular anatomical structure;intracellular membrane-bounded organelle;intracellular organelle;membrane;membrane-bounded organelle;organelle;organelle envelope;organelle subcompartment;photosynthetic membrane;photosystem I;photosystem II;plastid;plastid envelope;plastid stroma;plastid thylakoid;plastid thylakoid membrane;plastoglobule;thylakoid;thylakoid membrane	Chloroa_b-bind	GO:0006091;GO:0006950;GO:0008150;GO:0008152;GO:0009266;GO:0009314;GO:0009409;GO:0009416;GO:0009628;GO:0009637;GO:0009639;GO:0009642;GO:0009644;GO:0009645;GO:0009765;GO:0009768;GO:0009987;GO:0010114;GO:0010218;GO:0015979;GO:0019684;GO:0044237;GO:0050896	GO:0003674;GO:0005488;GO:0005515;GO:0016168;GO:0019904;GO:0031409;GO:0043167;GO:0043168;GO:0046906;GO:0097159;GO:1901363	GO:0005575;GO:0005622;GO:0005737;GO:0009507;GO:0009522;GO:0009523;GO:0009526;GO:0009532;GO:0009534;GO:0009535;GO:0009536;GO:0009570;GO:0009579;GO:0009941;GO:0010287;GO:0016020;GO:0031967;GO:0031976;GO:0031984;GO:0034357;GO:0042651;GO:0043226;GO:0043227;GO:0043229;GO:0043231;GO:0055035	tr|A0A314KUJ2|A0A314KUJ2_NICAT Chlorophyll a-b binding protein, chloroplastic OS=Nicotiana attenuata OX=49451 GN=CAB6A_0 PE=3 SV=1	ko00196,map00196	Chlorophyll a-b binding protein, chloroplastic	Nicotiana benthamiana		Nbe.v1.1.chr12g16550.1	cellular_component	GO:0005575	molecular_function	GO:0003674	generation of precursor metabolites and energy	GO:0006091	Niben101Scf01276g00005.1	+	OOPS_XL_OOPS_NOXL	7	7	2	28.2	28.2	14.7	26.263	0	43.624	6495800	5	97	7	1.926927311	0.030613333	2.019663493	3.220122661	Nbe.v1.s00070g16550	Nbe.v1.s00070g16550	1590	AT3G54890	AT3G54890.1	CAB6A_0	LHCA1
11.09056091	12.21442127	10.73265553	10.95197678	10.56182861	11.04369259	10.32922935	11.78528023	11.63687229	11.76136971	10.71784592	10.2823534	11.30979729	11.68072605	10.77240562	11.49702454	10.21641827	11.39973831					-1		cellular metabolic process;cellular process;dephosphorylation;metabolic process;phosphate-containing compound metabolic process;phosphorus metabolic process	catalytic activity;binding;FMN hydrolase activity;hydrolase activity;hydrolase activity, acting on ester bonds;phosphatase activity;phosphoric ester hydrolase activity;protein binding	chloroplast;cytoplasm;intracellular anatomical structure;intracellular membrane-bounded organelle;intracellular organelle;membrane-bounded organelle;organelle;plastid	HAD_2	GO:0006793;GO:0006796;GO:0008150;GO:0008152;GO:0009987;GO:0016311;GO:0044237	GO:0003674;GO:0003824;GO:0005488;GO:0005515;GO:0016787;GO:0016788;GO:0016791;GO:0042578;GO:0090711	GO:0005575;GO:0005622;GO:0005737;GO:0009507;GO:0009536;GO:0043226;GO:0043227;GO:0043229;GO:0043231	tr|A0A1J6J826|A0A1J6J826_NICAT Flavin mononucleotide hydrolase 1, chloroplatic OS=Nicotiana attenuata OX=49451 GN=A4A49_36654 PE=4 SV=1	ko00740,ko01100,ko01110,map00740,map01100,map01110	Flavin mononucleotide hydrolase 1, chloroplatic	Nicotiana benthamiana		Nbe.v1.1.chr10g16680.1;Nbe.v1.1.chr10g16690.1;Nbe.v1.1.chr12g16940.1	cellular_component	GO:0005575	molecular_function	GO:0003674			Niben101Scf02606g03019.1			1	1	1	10.3	10.3	10.3	14.476	0.0064182	3.1095	150950	7	1	18	NaN	1	0	NaN	Nbe.v1.s00070g16940;Nbe.v1.s00050g16680;Nbe.v1.s00050g16690	Nbe.v1.s00070g16940;Nbe.v1.s00050g16680;Nbe.v1.s00050g16690	1166	AT1G79790	AT1G79790.1;AT1G79790.4	A4A49_36654	FHY1
13.89121437	13.80170822	10.74958038	9.783203125	11.38190842	10.30788803	14.9119072	15.19171429	11.67380905	11.00229836	13.24982452	9.613441467	14.24183464	14.77694702	11.04364681	9.251725197	11.23762798	11.05858135					-1				cytoplasm;membrane	W2			GO:0005737;GO:0016020	tr|A0A1J6IX58|A0A1J6IX58_NICAT W2 domain-containing protein OS=Nicotiana attenuata OX=49451 GN=A4A49_57509 PE=3 SV=1;tr|A0A1S3ZDJ5|A0A1S3ZDJ5_TOBAC basic leucine zipper and W2 domain-containing protein 2-like OS=Nicotiana tabacum OX=4097 GN=LOC107785510 PE=3 SV=1;tr|A0A1S4AHS0|A0A1S4AHS0_TOBAC basic leucine zipper and W2 domain-containing protein 2-like OS=Nicotiana tabacum OX=4097 GN=LOC107797584 PE=3 SV=1	-	basic leucine zipper and W2 domain-containing protein 2-like;W2 domain-containing protein	Nicotiana benthamiana		Nbe.v1.1.chr10g16790.1;Nbe.v1.1.chr12g13920.1;Nbe.v1.1.chr12g17030.1;Nbe.v1.1.chr18g18020.1	cytoplasm	GO:0005737					Niben101Scf04825g01006.1;Niben101Scf19439g00004.1			11	11	11	35.3	35.3	35.3	47.06	0	34.526	3090000	25	63	10	0.406403459	0.501111927	0.557501475	0.897857865	Nbe.v1.s00070g17030;Nbe.v1.s00050g16790;Nbe.v1.s00070g13920;Nbe.v1.s00110g18020	Nbe.v1.s00070g17030;Nbe.v1.s00050g16790	1167	AT5G01950;AT5G36230	AT5G01950.8;AT5G36230.1	A4A49_57509;LOC107785510;LOC107797584	AT5G01950;AT5G36230
15.33423805	14.88431358	9.982610703	10.58746433	11.85765648	9.923297882	15.95886993	15.95644379	12.2380743	12.3273716	10.80621529	10.69398022	16.05485916	15.64863873	10.79640102	10.62865353	10.31638527	11.2881546					-1		cellular metabolic process;cellular process;metabolic process;methionine biosynthetic process;one-carbon metabolic process;small molecule metabolic process;tetrahydrofolate interconversion	catalytic activity;FAD binding;methylenetetrahydrofolate reductase (NAD(P)H) activity;oxidoreductase activity;oxidoreductase activity, acting on the CH-NH group of donors;oxidoreductase activity, acting on the CH-NH group of donors, NAD or NADP as acceptor	cytoplasm;cytosol;intracellular anatomical structure	MTHFR	GO:0006730;GO:0008150;GO:0008152;GO:0009086;GO:0009987;GO:0035999;GO:0044237;GO:0044281	GO:0003674;GO:0003824;GO:0004489;GO:0016491;GO:0016645;GO:0016646;GO:0071949	GO:0005575;GO:0005622;GO:0005737;GO:0005829	tr|A0A1S3X4U8|A0A1S3X4U8_TOBAC Methylenetetrahydrofolate reductase OS=Nicotiana tabacum OX=4097 GN=LOC107761305 PE=3 SV=1	ko00670,ko00720,ko01100,ko01120,ko01200,ko01523,ko03440,ko03460,map00670,map00720,map01100,map01120,map01200,map01523,map03440,map03460	Methylenetetrahydrofolate reductase	Nicotiana benthamiana		Nbe.v1.1.chr12g17300.1	cellular_component	GO:0005575	molecular_function	GO:0003674			Niben101Scf05848g04005.1			20	13	3	44.6	29.8	6.6	67.129	0	141.11	6126100	35	108	12	NaN	1	0	NaN	Nbe.v1.s00070g17300	Nbe.v1.s00070g17300	1591	AT3G59970	AT3G59970.3	LOC107761305	MTHFR1
11.87971592	12.92893314	10.54174709	10.63876343	11.44581795	11.37191391	11.57950783	12.36822987	11.44626522	11.75012684	9.159042358	10.54356861	10.87360001	11.91748238	9.629575729	10.80997086	10.90707779	9.986398697					-1		chlorophyll biosynthetic process;dimethylallyl diphosphate biosynthetic process;isopentenyl diphosphate biosynthetic process	isopentenyl-diphosphate delta-isomerase activity	cytoplasm	NUDIX	GO:0009240;GO:0015995;GO:0050992	GO:0004452	GO:0005737	tr|Q9AVG7|Q9AVG7_TOBAC isopentenyl-diphosphate Delta-isomerase OS=Nicotiana tabacum OX=4097 GN=ipi2 PE=2 SV=1	ko00900,ko01100,ko01110,ko01130,map00900,map01100,map01110,map01130	isopentenyl-diphosphate Delta-isomerase	Nicotiana benthamiana		Nbe.v1.1.chr10g16850.1;Nbe.v1.1.chr12g17380.1	cytoplasm	GO:0005737					Niben101Scf05848g05012.1;Niben101Scf17839g02005.1			7	2	2	38.7	9.8	9.8	27.121	0.0080488	2.9206	375050	16	3	18	NaN	1	0	NaN	Nbe.v1.s00070g17380;Nbe.v1.s00050g16850	Nbe.v1.s00070g17380;Nbe.v1.s00050g16850	1592	AT3G02780;AT5G16440	AT3G02780.2;AT5G16440.1	ipi2	IPP1;IPP2
11.02742481	12.37510586	10.12336636	11.16646004	9.844673157	10.52627945	10.52372074	11.4505024	10.70107269	11.0363636	8.824152946	9.783232689	11.58933258	10.66805649	10.64210796	10.59094524	10.50349045	9.804797173					-1		nucleobase-containing compound metabolic process;biological regulation;cellular metabolic process;cellular process;chemical homeostasis;gene expression;homeostatic process;macromolecule metabolic process;metabolic process;nucleic acid metabolic process;primary metabolic process;regulation by virus of viral protein levels in host cell;regulation of alternative mRNA splicing, via spliceosome;regulation of biological process;regulation of biological process involved in symbiotic interaction;regulation of biological quality;regulation of viral process;response to chemical;response to cytokinin;response to endogenous stimulus;response to hormone;response to stimulus;RNA metabolic process;RNA processing;RNA splicing	binding;heterocyclic compound binding;mRNA binding;nucleic acid binding;organic cyclic compound binding;RNA binding	cytoplasm;nucleus	KH_1	GO:0000381;GO:0006139;GO:0006396;GO:0008150;GO:0008152;GO:0008380;GO:0009719;GO:0009725;GO:0009735;GO:0009987;GO:0010467;GO:0016070;GO:0042221;GO:0042592;GO:0043170;GO:0043903;GO:0044237;GO:0044238;GO:0046719;GO:0048878;GO:0050789;GO:0050792;GO:0050896;GO:0065007;GO:0065008;GO:0090304	GO:0003674;GO:0003676;GO:0003723;GO:0003729;GO:0005488;GO:0097159;GO:1901363	GO:0005634;GO:0005737	tr|A0A1S3ZTY1|A0A1S3ZTY1_TOBAC protein BTR1-like isoform X2 OS=Nicotiana tabacum OX=4097 GN=LOC107790382 PE=4 SV=1	-	protein BTR1-like isoform X2	Nicotiana benthamiana		Nbe.v1.1.chr10g17090.1;Nbe.v1.1.chr12g17570.1	nucleus	GO:0005634	molecular_function	GO:0003674	nucleobase-containing compound metabolic process	GO:0006139	Niben101Scf01481g02018.1;Niben101Scf07152g04035.1			6	4	4	20.8	12.4	12.4	35.873	0	8.0426	547900	20	11	18	NaN	1	0	NaN	Nbe.v1.s00070g17570;Nbe.v1.s00050g17090	Nbe.v1.s00070g17570;Nbe.v1.s00050g17090	1169	AT5G04430	AT5G04430.1	LOC107790382	BTR1L
11.49054241	11.89945889	10.28781891	10.53328228	10.39827251	11.34153748	13.85057735	10.28239346	11.23537636	10.248312	8.175162315	10.40241528	13.22463512	13.31231594	11.38398075	10.78869915	10.55440903	10.43313313					-1		cellular oxidant detoxification;hydrogen peroxide catabolic process;response to oxidative stress	heme binding;lactoperoxidase activity;metal ion binding	extracellular region;plant-type cell wall;plasmodesma	HMA;peroxidase	GO:0006979;GO:0042744;GO:0098869	GO:0020037;GO:0046872;GO:0140825	GO:0005576;GO:0009505;GO:0009506	tr|A0A1S3XUC9|A0A1S3XUC9_TOBAC copper transport protein ATX1-like OS=Nicotiana tabacum OX=4097 GN=LOC107768675 PE=4 SV=1;tr|A0A1U7XYX5|A0A1U7XYX5_NICSY Peroxidase OS=Nicotiana sylvestris OX=4096 GN=LOC104241581 PE=3 SV=1	ko00940,ko01100,ko01110,map00940,map01100,map01110;"ko04978,map04978"	copper transport protein ATX1-like;Peroxidase	Nicotiana benthamiana		Nbe.v1.1.chr10g17320.1;Nbe.v1.1.chr12g17890.1	extracellular region	GO:0005576					Niben101Scf10557g01002.1			4	4	4	55	55	55	12.869	0	33.732	2264500	6	35	15	NaN	1	0	NaN	Nbe.v1.s00070g17890;Nbe.v1.s00050g17320	Nbe.v1.s00070g17890;Nbe.v1.s00050g17320	1593	AT1G44970;AT1G66240	AT1G44970.1;AT1G66240.1	LOC104241581;LOC107768675	AT1G44970;ATX1
12.25808525	11.270257	10.67647171	11.4116497	10.60159588	12.1091032	10.3135891	11.81075001	11.68732643	12.77884674	9.825198174	9.487621307	11.22507	11.75031376	9.950973511	9.489550591	9.145932198	9.971345901					-1					IATP				tr|A0A1S4A9D2|A0A1S4A9D2_TOBAC uncharacterized protein At2g27730, mitochondrial-like OS=Nicotiana tabacum OX=4097 GN=LOC107795180 PE=3 SV=1	-	uncharacterized protein At2g27730, mitochondrial-like	Nicotiana benthamiana		Nbe.v1.1.chr10g17380.1;Nbe.v1.1.chr12g18030.1							Niben101Scf03138g01005.1			2	2	2	18.6	18.6	18.6	9.9061	0.0005814	6.1476	6274300	5	52	18	NaN	1	0	NaN	Nbe.v1.s00070g18030;Nbe.v1.s00050g17380	Nbe.v1.s00070g18030;Nbe.v1.s00050g17380	1173	AT5G04750	AT5G04750.1	LOC107795180	AT5G04750
11.7811985	12.14133835	11.02473927	10.33673763	11.24064064	9.682776451	11.16298294	11.66223717	10.43500137	11.6707592	11.23941898	10.13576508	11.21419907	11.4895525	10.61620522	10.94793892	9.883975983	11.30412769					-1					Ribosomal_S17e				tr|M1C5A4|M1C5A4_SOLTU 40S ribosomal protein S17 OS=Solanum tuberosum OX=4113 GN=102583185 PE=3 SV=1	ko03010,map03010	40S ribosomal protein S17	Nicotiana benthamiana	RPS17	Nbe.v1.1.chr12g18050.1							Niben101Scf03138g01041.1			12	1	1	60.4	11.1	11.1	16.238	0	72.798	6986000	8	40	18	NaN	1	0	NaN	Nbe.v1.s00070g18050	Nbe.v1.s00070g18050	1594	AT5G04800	AT5G04800.4	102583185	AT5G04800
15.07326317	12.60395622	10.31343842	11.10938931	10.90145493	13.12631702	15.22294617	14.93175316	10.19964027	11.22446728	13.39580154	13.34012794	15.52967453	14.1436224	10.86955643	9.99378109	14.05290794	13.3442955					-1		protein refolding;response to heat	ATP binding;Hsp70 protein binding;metal ion binding;protein binding;unfolded protein binding	cytosol	DnaJ,DnaJ_C,DnaJ_CXXCXGXG	GO:0009408;GO:0042026	GO:0005515;GO:0005524;GO:0030544;GO:0046872;GO:0051082	GO:0005829	tr|A0A1J6IED5|A0A1J6IED5_NICAT Dnaj protein-like protein OS=Nicotiana attenuata OX=49451 GN=DNAJ1_5 PE=3 SV=1;tr|A0A1J6JDJ7|A0A1J6JDJ7_NICAT Dnaj protein-like protein OS=Nicotiana attenuata OX=49451 GN=DNAJ1_2 PE=3 SV=1;tr|A0A1U7WWP3|A0A1U7WWP3_NICSY dnaJ protein homolog OS=Nicotiana sylvestris OX=4096 GN=LOC104228346 PE=3 SV=1;tr|U5HUF9|U5HUF9_NICBE MIP1.1a OS=Nicotiana benthamiana OX=4100 GN=MIP1 PE=2 SV=1;tr|U5Q1R1|U5Q1R1_NICBE MIP1L1 OS=Nicotiana benthamiana OX=4100 PE=2 SV=1	ko04141,map04141	dnaJ protein homolog;Dnaj protein-like protein;MIP1.1a;MIP1L1	Nicotiana benthamiana		Nbe.v1.1.chr01g21290.1;Nbe.v1.1.chr02g43110.1;Nbe.v1.1.chr10g17530.1;Nbe.v1.1.chr12g18100.1;Nbe.v1.1.chr12g21940.1			protein binding	GO:0005515			Niben101Scf03138g01010.1;Niben101Scf06436g04005.1	+	OOPS_XL_OOPS_NOXL	7	7	1	19.3	19.3	2.6	46.659	0	112.26	7975500	19	112	8	2.781293844	0.004978102	2.408438683	4.900909852	Nbe.v1.s00070g18100;Nbe.v1.s00050g17530;Nbe.v1.s00160g21290;Nbe.v1.s00070g21940;Nbe.v1.s00090g43110	Nbe.v1.s00070g18100;Nbe.v1.s00050g17530	1174	AT5G22060	AT5G22060.1	-;DNAJ1_2;DNAJ1_5;LOC104228346;MIP1	J2
12.02352715	11.59560299	9.863422394	9.262543678	11.73519993	11.98215294	12.01161194	11.4587822	11.87396431	10.46929264	10.69748306	10.91560078	14.25561905	14.03040886	10.32540321	10.93600368	9.288928986	11.4673748					-1		cysteine metabolic process	cysteine desulfurase activity;pyridoxal phosphate binding		Aminotran_5	GO:0006534	GO:0030170;GO:0031071		tr|A0A1S4A2J0|A0A1S4A2J0_TOBAC cysteine desulfurase OS=Nicotiana tabacum OX=4097 GN=LOC107793129 PE=4 SV=1	ko00450,ko01100,map00450,map01100	cysteine desulfurase	Nicotiana benthamiana		Nbe.v1.1.chr12g18420.1							Niben101Scf02724g00020.1			11	2	2	28.4	4	4	52.129	0.00054481	4.6095	823240	19	9	16	NaN	1	0	NaN	Nbe.v1.s00070g18420	Nbe.v1.s00070g18420	1595	AT1G08490	AT1G08490.1	LOC107793129	CPNIFS
11.5555706	11.18321991	14.70482254	13.9649725	13.10194302	13.61102486	10.83205891	12.72453213	16.38724327	17.54041481	13.73078823	14.21242046	10.72492886	11.47037792	15.34304714	15.6749649	13.16848373	13.07614708					-1		RNA splicing, via transesterification reactions;anatomical structure development;biological regulation;cellular metabolic process;cellular process;developmental process;developmental process involved in reproduction;embryo development;embryo development ending in seed dormancy;fruit development;gene expression;macromolecule metabolic process;metabolic process;mRNA metabolic process;mRNA processing;mRNA splicing, via spliceosome;mRNA splicing, via spliceosome;multicellular organism development;multicellular organismal process;nucleic acid metabolic process;nucleobase-containing compound metabolic process;post-embryonic development;primary metabolic process;regulation of biological process;regulation of cellular metabolic process;regulation of cellular process;regulation of DNA metabolic process;regulation of macromolecule metabolic process;regulation of metabolic process;regulation of nucleobase-containing compound metabolic process;regulation of primary metabolic process;reproductive process;reproductive structure development;reproductive system development;RNA metabolic process;RNA processing;RNA splicing;RNA splicing, via transesterification reactions with bulged adenosine as nucleophile;seed development;system development		intracellular anatomical structure;intracellular membrane-bounded organelle;intracellular organelle;intracellular organelle lumen;membrane-bounded organelle;membrane-enclosed lumen;nuclear lumen;nucleoplasm;nucleus;organelle;organelle lumen;protein-containing complex;ribonucleoprotein complex;Sm-like protein family complex;small nuclear ribonucleoprotein complex;spliceosomal snRNP complex;spliceosomal tri-snRNP complex;U4/U6 x U5 tri-snRNP complex	DUF1115,PRP3	GO:0000375;GO:0000377;GO:0000398;GO:0003006;GO:0006139;GO:0006396;GO:0006397;GO:0007275;GO:0008150;GO:0008152;GO:0008380;GO:0009790;GO:0009791;GO:0009793;GO:0009987;GO:0010154;GO:0010467;GO:0016070;GO:0016071;GO:0019219;GO:0019222;GO:0022414;GO:0031323;GO:0032501;GO:0032502;GO:0043170;GO:0044237;GO:0044238;GO:0048316;GO:0048608;GO:0048731;GO:0048856;GO:0050789;GO:0050794;GO:0051052;GO:0060255;GO:0061458;GO:0065007;GO:0080090;GO:0090304		GO:0005575;GO:0005622;GO:0005634;GO:0005654;GO:0030532;GO:0031974;GO:0031981;GO:0032991;GO:0043226;GO:0043227;GO:0043229;GO:0043231;GO:0043233;GO:0046540;GO:0070013;GO:0097525;GO:0097526;GO:0120114;GO:1990904	tr|A0A1S3ZZX5|A0A1S3ZZX5_TOBAC U4/U6 small nuclear ribonucleoprotein Prp3-like OS=Nicotiana tabacum OX=4097 GN=LOC107792183 PE=4 SV=1	ko03040,map03040	U4/U6 small nuclear ribonucleoprotein Prp3-like	Nicotiana benthamiana		Nbe.v1.1.chr12g18550.1	cellular_component	GO:0005575					Niben101Scf02639g04016.1	+	OOPS_XL_OOPS_NOXL	5	5	2	4.1	4.1	2.8	97.427	0	53.048	6464800	34	99	6	2.124015037	0.020432749	-2.119109631	-3.879583096	Nbe.v1.s00070g18550	Nbe.v1.s00070g18550	1596	AT1G28060	AT1G28060.3	LOC107792183	AT1G28060
12.64098358	11.85738087	10.77890301	10.20962048	11.4764967	10.36349201	12.02805996	11.39892387	11.4115324	11.3864069	10.28878975	9.260710716	11.62190342	11.81198406	10.16016674	8.826590538	9.562298775	10.44426823					-1		maturation of LSU-rRNA from tricistronic rRNA transcript (SSU-rRNA, 5.8S rRNA, LSU-rRNA);amide biosynthetic process;amide metabolic process;biosynthetic process;cellular biosynthetic process;cellular component biogenesis;cellular component organization or biogenesis;cellular metabolic process;cellular process;gene expression;macromolecule biosynthetic process;macromolecule metabolic process;maturation of LSU-rRNA;maturation of LSU-rRNA from tricistronic rRNA transcript (SSU-rRNA, 5.8S rRNA, LSU-rRNA);metabolic process;nucleic acid metabolic process;nucleobase-containing compound metabolic process;organonitrogen compound biosynthetic process;organonitrogen compound metabolic process;peptide biosynthetic process;peptide metabolic process;primary metabolic process;protein metabolic process;ribonucleoprotein complex biogenesis;ribosomal large subunit biogenesis;ribosome biogenesis;RNA metabolic process;RNA processing;rRNA metabolic process;rRNA processing;translation;translation	binding;heterocyclic compound binding;mRNA binding;nucleic acid binding;organic cyclic compound binding;RNA binding;structural constituent of ribosome;structural molecule activity	cell junction;cell-cell junction;cytoplasm;cytosol;cytosolic large ribosomal subunit;cytosolic ribosome;intracellular anatomical structure;intracellular membrane-bounded organelle;intracellular non-membrane-bounded organelle;intracellular organelle;intracellular organelle lumen;large ribosomal subunit;membrane-bounded organelle;membrane-enclosed lumen;non-membrane-bounded organelle;nuclear lumen;nucleolus;nucleus;organelle;organelle lumen;plasmodesma;protein-containing complex;ribonucleoprotein complex;ribosomal subunit;ribosome;symplast	Ribosomal_L29	GO:0000463;GO:0000470;GO:0006139;GO:0006364;GO:0006396;GO:0006412;GO:0006518;GO:0008150;GO:0008152;GO:0009058;GO:0009059;GO:0009987;GO:0010467;GO:0016070;GO:0016072;GO:0019538;GO:0022613;GO:0042254;GO:0042273;GO:0043043;GO:0043170;GO:0043603;GO:0043604;GO:0044085;GO:0044237;GO:0044238;GO:0044249;GO:0044267;GO:0071840;GO:0090304;GO:1901564;GO:1901566	GO:0003674;GO:0003676;GO:0003723;GO:0003729;GO:0003735;GO:0005198;GO:0005488;GO:0097159;GO:1901363	GO:0005575;GO:0005622;GO:0005634;GO:0005730;GO:0005737;GO:0005829;GO:0005840;GO:0005911;GO:0009506;GO:0015934;GO:0022625;GO:0022626;GO:0030054;GO:0031974;GO:0031981;GO:0032991;GO:0043226;GO:0043227;GO:0043228;GO:0043229;GO:0043231;GO:0043232;GO:0043233;GO:0044391;GO:0055044;GO:0070013;GO:1990904	tr|A0A1S3WY31|A0A1S3WY31_TOBAC 60S ribosomal protein L35-like OS=Nicotiana tabacum OX=4097 GN=LOC107759229 PE=3 SV=1;tr|A0A1U7V0L0|A0A1U7V0L0_NICSY 60S ribosomal protein L35-like OS=Nicotiana sylvestris OX=4096 GN=LOC104213924 PE=3 SV=1	ko03010,map03010	60S ribosomal protein L35-like	Nicotiana benthamiana	RPL35	Nbe.v1.1.chr10g18090.1;Nbe.v1.1.chr12g18620.1	cellular_component	GO:0005575	molecular_function	GO:0003674			Niben101Scf02639g03012.1;Niben101Scf10015g09020.1			7	1	1	35	8.1	8.1	14.315	0	66.846	7544900	6	39	18	NaN	1	0	NaN	Nbe.v1.s00070g18620;Nbe.v1.s00050g18090	Nbe.v1.s00070g18620;Nbe.v1.s00050g18090	1182	AT5G02610	AT5G02610.1	LOC104213924;LOC107759229	AT5G02610
15.08646774	15.22896862	11.62053299	10.16374397	11.62621212	9.578409195	15.34283829	15.6888237	11.48814011	11.90508842	8.903886795	9.321171761	15.21219254	15.44135571	9.344378471	10.39293671	9.90041256	10.73812199					-1		amide metabolic process;antibiotic catabolic process;antibiotic metabolic process;ascorbate glutathione cycle;biological regulation;carbohydrate metabolic process;carboxylic acid metabolic process;catabolic process;cellular catabolic process;cellular detoxification;cellular metabolic process;cellular modified amino acid metabolic process;cellular oxidant detoxification;cellular process;cellular response to antibiotic;cellular response to chemical stimulus;cellular response to hydrogen peroxide;cellular response to oxidative stress;cellular response to oxygen-containing compound;cellular response to reactive oxygen species;cellular response to stimulus;cellular response to stress;cellular response to toxic substance;cellular response to xenobiotic stimulus;detoxification;glutathione metabolic process;hydrogen peroxide catabolic process;hydrogen peroxide metabolic process;L-ascorbic acid metabolic process;macromolecule metabolic process;macromolecule modification;metabolic process;monosaccharide metabolic process;organic acid metabolic process;organonitrogen compound metabolic process;oxoacid metabolic process;peptide metabolic process;positive regulation of biological process;positive regulation of cell communication;positive regulation of cellular process;positive regulation of cellular response to drug;positive regulation of response to drug;positive regulation of response to stimulus;positive regulation of salicylic acid mediated signaling pathway;positive regulation of signal transduction;positive regulation of signaling;primary metabolic process;protein glutathionylation;protein metabolic process;protein modification process;reactive oxygen species metabolic process;regulation of biological process;regulation of biological process involved in symbiotic interaction;regulation of cell communication;regulation of cellular process;regulation of cellular response to drug;regulation of response to drug;regulation of response to stimulus;regulation of salicylic acid mediated signaling pathway;regulation of signal transduction;regulation of signaling;response to acid chemical;response to antibiotic;response to biotic stimulus;response to chemical;response to endogenous stimulus;response to external biotic stimulus;response to external stimulus;response to fungus;response to hormone;response to hydrogen peroxide;response to jasmonic acid;response to metal ion;response to other organism;response to oxidative stress;response to oxygen-containing compound;response to ozone;response to reactive oxygen species;response to stimulus;response to stress;response to symbiont;response to symbiotic fungus;response to toxic substance;response to xenobiotic stimulus;response to zinc ion;small molecule metabolic process;sulfur compound metabolic process;vitamin metabolic process;water-soluble vitamin metabolic process;xenobiotic catabolic process;xenobiotic metabolic process	catalytic activity;amide binding;anion binding;antioxidant activity;binding;cation binding;copper ion binding;disulfide oxidoreductase activity;glutathione binding;glutathione dehydrogenase (ascorbate) activity;glutathione dehydrogenase (ascorbate) activity;glutathione disulfide oxidoreductase activity;glutathione transferase activity;ion binding;metal ion binding;modified amino acid binding;oligopeptide binding;oxidoreductase activity;oxidoreductase activity, acting on a sulfur group of donors;oxidoreductase activity, acting on a sulfur group of donors, quinone or similar compound as acceptor;peptide binding;protein-disulfide reductase activity;sulfur compound binding;transferase activity;transferase activity, transferring alkyl or aryl (other than methyl) groups;transition metal ion binding	apoplast;cell periphery;chloroplast;chloroplast stroma;cytoplasm;cytosol;extracellular region;intracellular anatomical structure;intracellular membrane-bounded organelle;intracellular organelle;membrane;membrane-bounded organelle;microbody;mitochondrion;organelle;peroxisome;plasma membrane;plastid;plastid stroma;vacuole	GST_C_2,GST_N_3	GO:0000302;GO:0001101;GO:0005975;GO:0005996;GO:0006082;GO:0006464;GO:0006518;GO:0006575;GO:0006749;GO:0006766;GO:0006767;GO:0006790;GO:0006950;GO:0006979;GO:0008150;GO:0008152;GO:0009056;GO:0009605;GO:0009607;GO:0009608;GO:0009610;GO:0009620;GO:0009636;GO:0009719;GO:0009725;GO:0009753;GO:0009966;GO:0009967;GO:0009987;GO:0010038;GO:0010043;GO:0010193;GO:0010646;GO:0010647;GO:0010731;GO:0016999;GO:0017001;GO:0017144;GO:0019538;GO:0019752;GO:0019852;GO:0023051;GO:0023056;GO:0033355;GO:0033554;GO:0034599;GO:0034614;GO:0035690;GO:0036211;GO:0042221;GO:0042493;GO:0042542;GO:0042737;GO:0042743;GO:0042744;GO:0043170;GO:0043207;GO:0043412;GO:0043436;GO:0043603;GO:0043903;GO:0044237;GO:0044238;GO:0044248;GO:0044267;GO:0044281;GO:0046677;GO:0048518;GO:0048522;GO:0048583;GO:0048584;GO:0050789;GO:0050794;GO:0050896;GO:0051707;GO:0051716;GO:0065007;GO:0070301;GO:0070887;GO:0071236;GO:0072593;GO:0080151;GO:0097237;GO:0098754;GO:0098869;GO:1901564;GO:1901700;GO:1901701;GO:1990748;GO:2000031;GO:2001023;GO:2001025;GO:2001038;GO:2001040	GO:0003674;GO:0003824;GO:0004364;GO:0005488;GO:0005507;GO:0015036;GO:0015037;GO:0015038;GO:0016209;GO:0016491;GO:0016667;GO:0016672;GO:0016740;GO:0016765;GO:0033218;GO:0042277;GO:0043167;GO:0043168;GO:0043169;GO:0043295;GO:0045174;GO:0046872;GO:0046914;GO:0072341;GO:1900750;GO:1901681	GO:0005575;GO:0005576;GO:0005622;GO:0005737;GO:0005739;GO:0005773;GO:0005777;GO:0005829;GO:0005886;GO:0009507;GO:0009532;GO:0009536;GO:0009570;GO:0016020;GO:0042579;GO:0043226;GO:0043227;GO:0043229;GO:0043231;GO:0048046;GO:0071944	tr|A0A1S3YL98|A0A1S3YL98_TOBAC glutathione S-transferase DHAR2-like OS=Nicotiana tabacum OX=4097 GN=LOC107777254 PE=3 SV=1	ko00053,ko00480,ko01100,map00053,map00480,map01100	glutathione S-transferase DHAR2-like	Nicotiana benthamiana		Nbe.v1.1.chr12g18750.1	cellular_component	GO:0005575	molecular_function	GO:0003674			Niben101Scf30418g00013.1			12	4	4	61.8	23.1	23.1	23.787	0	15.434	2122000	14	31	12	NaN	1	0	NaN	Nbe.v1.s00070g18750	Nbe.v1.s00070g18750	1597	AT1G75270	AT1G75270.1	LOC107777254	DHAR2
14.96492767	14.44294357	13.64024448	14.16065884	10.35619736	11.08181667	15.1609745	14.89704227	11.06046009	12.25286865	10.44270611	12.59177971	15.41844559	14.86674786	10.22693157	11.14005852	12.11393738	12.47654343					-1		carbohydrate metabolic process;glycosaminoglycan metabolic process	catalytic activity;beta-N-acetylhexosaminidase activity;hexosaminidase activity;hydrolase activity;hydrolase activity, acting on glycosyl bonds;hydrolase activity, hydrolyzing O-glycosyl compounds;N-acetyl-beta-D-galactosaminidase activity	cell periphery;cell wall;cytoplasm;cytosol;external encapsulating structure;intracellular anatomical structure;intracellular membrane-bounded organelle;intracellular organelle;membrane;membrane-bounded organelle;organelle;plant-type cell wall;vacuole	Glyco_hydro_20,Glycohydro_20b2	GO:0005975;GO:0030203	GO:0003674;GO:0003824;GO:0004553;GO:0004563;GO:0015929;GO:0016787;GO:0016798;GO:0102148	GO:0005575;GO:0005618;GO:0005622;GO:0005737;GO:0005773;GO:0005829;GO:0009505;GO:0016020;GO:0030312;GO:0043226;GO:0043227;GO:0043229;GO:0043231;GO:0071944	tr|A0A1S5RK01|A0A1S5RK01_NICBE Beta-hexosaminidase OS=Nicotiana benthamiana OX=4100 GN=HEXO1 PE=2 SV=1	ko00511,ko00513,ko00520,ko00531,ko00603,ko00604,ko01100,ko04142,map00511,map00513,map00520,map00531,map00603,map00604,map01100,map04142	Beta-hexosaminidase	Nicotiana benthamiana		Nbe.v1.1.chr12g18800.1	cellular_component	GO:0005575	molecular_function	GO:0003674	carbohydrate metabolic process	GO:0005975	Niben101Scf03794g01004.1			11	11	3	27.7	27.7	9.1	61.533	0	186.78	7974800	25	135	6	0.325269382	0.556821192	-0.569706917	-0.750804433	Nbe.v1.s00070g18800	Nbe.v1.s00070g18800	1598	AT3G55260	AT3G55260.1	HEXO1	HEXO1
16.48590851	16.03040886	10.68186951	10.9350071	11.08478355	10.44571877	16.44842339	16.37079048	12.11950111	10.99380493	10.04432869	10.45689392	16.36705589	16.30759239	9.471969604	11.46249008	10.45818233	9.533639908					-1		nucleosome assembly	DNA binding;protein heterodimerization activity;structural constituent of chromatin	nucleosome;nucleus	CENP-T_C	GO:0006334	GO:0003677;GO:0030527;GO:0046982	GO:0000786;GO:0005634	tr|A0A1U7XTQ5|A0A1U7XTQ5_NICSY Histone H4 OS=Nicotiana sylvestris OX=4096 GN=LOC104241110 PE=3 SV=1	ko05034,ko05203,ko05322,map05034,map05203,map05322	Histone H4	Nicotiana benthamiana		Nbe.v1.1.chr10g18400.1;Nbe.v1.1.chr10g18410.1;Nbe.v1.1.chr12g18950.1;Nbe.v1.1.chr12g18960.1			DNA binding	GO:0003677			Niben101Scf05373g02004.1			8	2	2	53.4	12.6	12.6	11.425	0	22.977	6547700	6	55	12	NaN	1	0	NaN	Nbe.v1.s00070g18960;Nbe.v1.s00070g18950;Nbe.v1.s00050g18410;Nbe.v1.s00050g18400	Nbe.v1.s00070g18960;Nbe.v1.s00070g18950;Nbe.v1.s00050g18410;Nbe.v1.s00050g18400	1185	AT5G59970	AT5G59970.2	LOC104241110	AT5G59970
10.07555389	11.62469959	9.614303589	11.56138897	10.39088535	10.47851276	14.56087017	14.65960598	10.17077255	10.78024483	10.88350105	10.46425724	11.11176014	13.91793156	11.18286991	10.12333107	11.0373106	11.54916668					-1		carbohydrate metabolic process;cellular component assembly;cellular component biogenesis;cellular component organization;cellular component organization or biogenesis;cellular process;D-xylose metabolic process;metabolic process;monosaccharide metabolic process;pentose metabolic process;primary metabolic process;protein complex oligomerization;protein tetramerization;protein-containing complex assembly;protein-containing complex organization;small molecule metabolic process;UDP-D-xylose biosynthetic process	anion binding;binding;carbon-carbon lyase activity;carboxy-lyase activity;catalytic activity;heterocyclic compound binding;identical protein binding;ion binding;lyase activity;NAD binding;NAD+ binding;nucleoside phosphate binding;nucleotide binding;organic cyclic compound binding;protein binding;protein dimerization activity;protein homodimerization activity;small molecule binding;UDP-glucuronate decarboxylase activity	cell periphery;cytoplasm;cytosol;intracellular anatomical structure;membrane;plasma membrane	GDP_Man_Dehyd	GO:0005975;GO:0005996;GO:0008150;GO:0008152;GO:0009987;GO:0016043;GO:0019321;GO:0022607;GO:0033320;GO:0042732;GO:0043933;GO:0044085;GO:0044238;GO:0044281;GO:0051259;GO:0051262;GO:0065003;GO:0071840	GO:0000166;GO:0003674;GO:0003824;GO:0005488;GO:0005515;GO:0016829;GO:0016830;GO:0016831;GO:0036094;GO:0042802;GO:0042803;GO:0043167;GO:0043168;GO:0046983;GO:0048040;GO:0051287;GO:0070403;GO:0097159;GO:1901265;GO:1901363	GO:0005575;GO:0005622;GO:0005737;GO:0005829;GO:0005886;GO:0016020;GO:0071944	tr|A0A1U7UYP2|A0A1U7UYP2_NICSY UDP-glucuronate decarboxylase OS=Nicotiana sylvestris OX=4096 GN=LOC104211852 PE=3 SV=1;tr|A0A1U7XR00|A0A1U7XR00_NICSY UDP-glucuronate decarboxylase OS=Nicotiana sylvestris OX=4096 GN=LOC104241261 PE=3 SV=1;tr|A0A314L796|A0A314L796_NICAT UDP-glucuronate decarboxylase OS=Nicotiana attenuata OX=49451 GN=UXS6_2 PE=3 SV=1	ko00520,ko01100,map00520,map01100	UDP-glucuronate decarboxylase	Nicotiana benthamiana		Nbe.v1.1.chr08g04980.1;Nbe.v1.1.chr10g18430.1;Nbe.v1.1.chr12g18990.1;Nbe.v1.1.chr17g31690.1	cellular_component;cytoplasm	GO:0005575;GO:0005737	nucleotide binding	GO:0000166	carbohydrate metabolic process	GO:0005975	Niben101Scf03088g00003.1;Niben101Scf05206g06003.1;Niben101Scf10015g00010.1			5	2	2	16.9	8.5	8.5	38.654	0	63.501	1067900	21	22	15	NaN	1	0	NaN	Nbe.v1.s00070g18990;Nbe.v1.s00050g18430;Nbe.v1.s00080g04980;Nbe.v1.s00010g31690	Nbe.v1.s00070g18990;Nbe.v1.s00050g18430;Nbe.v1.s00080g04980	1187	AT2G28760	AT2G28760.4	LOC104211852;LOC104241261;UXS6_2	UXS6
12.59998226	11.78005695	10.37389946	11.15304852	11.06364441	9.822580338	14.51563835	14.59093761	11.48721504	12.70151711	9.123326302	11.47329998	14.56206322	14.32874489	10.4657259	10.62251759	12.03775311	9.879868507					-1		biological regulation;cellular process;cellular response to heat;cellular response to stimulus;cellular response to stress;negative regulation of biological process;negative regulation of catalytic activity;negative regulation of cellular metabolic process;negative regulation of cellular process;negative regulation of cysteine-type endopeptidase activity;negative regulation of endopeptidase activity;negative regulation of hydrolase activity;negative regulation of macromolecule metabolic process;negative regulation of metabolic process;negative regulation of molecular function;negative regulation of peptidase activity;negative regulation of protein metabolic process;negative regulation of proteolysis;positive regulation of biological process;positive regulation of developmental process;positive regulation of multicellular organismal process;positive regulation of post-embryonic development;positive regulation of seed germination;proteolysis;regulation of biological process;regulation of catalytic activity;regulation of cellular metabolic process;regulation of cellular process;regulation of cysteine-type endopeptidase activity;regulation of developmental process;regulation of endopeptidase activity;regulation of hydrolase activity;regulation of macromolecule metabolic process;regulation of metabolic process;regulation of molecular function;regulation of multicellular organismal development;regulation of multicellular organismal process;regulation of peptidase activity;regulation of post-embryonic development;regulation of primary metabolic process;regulation of protein metabolic process;regulation of proteolysis;regulation of seed germination;regulation of seedling development;response to abiotic stimulus;response to heat;response to stimulus;response to stress;response to temperature stimulus	binding;cysteine-type endopeptidase inhibitor activity;endopeptidase inhibitor activity;endopeptidase regulator activity;enzyme binding;enzyme inhibitor activity;enzyme regulator activity;molecular function regulator activity;peptidase activity;peptidase inhibitor activity;peptidase regulator activity;protease binding;protein binding	cell periphery;cell wall;external encapsulating structure	SQAPI	GO:0006508;GO:0006950;GO:0008150;GO:0009266;GO:0009408;GO:0009628;GO:0009892;GO:0009987;GO:0010029;GO:0010030;GO:0010466;GO:0010605;GO:0010951;GO:0019222;GO:0030162;GO:0031323;GO:0031324;GO:0032268;GO:0032269;GO:0033554;GO:0034605;GO:0043086;GO:0044092;GO:0045861;GO:0048518;GO:0048519;GO:0048523;GO:0048580;GO:0048582;GO:0050789;GO:0050790;GO:0050793;GO:0050794;GO:0050896;GO:0051094;GO:0051239;GO:0051240;GO:0051246;GO:0051248;GO:0051336;GO:0051346;GO:0051716;GO:0052547;GO:0052548;GO:0060255;GO:0065007;GO:0065009;GO:0080090;GO:1900140;GO:2000026;GO:2000116;GO:2000117	GO:0002020;GO:0003674;GO:0004857;GO:0004866;GO:0004869;GO:0005488;GO:0005515;GO:0008233;GO:0019899;GO:0030234;GO:0030414;GO:0061134;GO:0061135;GO:0098772	GO:0005575;GO:0005618;GO:0030312;GO:0071944	tr|A0A059TCM2|A0A059TCM2_TOBAC Cystein protease inhibitor 4 OS=Nicotiana tabacum OX=4097 GN=LOC107777707 PE=2 SV=1	ko04970,map04970	Cystein protease inhibitor 4	Nicotiana benthamiana		Nbe.v1.1.chr12g19790.1	cellular_component	GO:0005575			response to stress	GO:0006950	Niben101Scf01958g02015.1			5	5	1	42.7	42.7	11.3	13.459	0	47.085	4550500	5	94	11	0.449623817	0.468425287	-0.567241828	-0.972342588	Nbe.v1.s00070g19790	Nbe.v1.s00070g19790	1599	AT5G47550	AT5G47550.1	LOC107777707	AT5G47550
14.98455238	14.6420517	13.33399391	10.63937378	13.01449108	13.80009079	15.19925022	15.52028084	11.21055603	11.54972744	12.52265549	14.03428268	14.45269203	14.77643299	12.14615536	12.77058125	12.0444622	12.72261524					-1					-				tr|A0A1S3ZQS3|A0A1S3ZQS3_TOBAC induced stolen tip protein TUB8-like OS=Nicotiana tabacum OX=4097 GN=LOC107789420 PE=4 SV=1	-	induced stolen tip protein TUB8-like	Nicotiana benthamiana		Nbe.v1.1.chr12g19850.1							Niben101Scf01958g02007.1			8	8	8	64.6	64.6	64.6	18.972	0	239.7	11940000	11	182	3	1.191649722	0.134621723	1.081368287	2.09716377	Nbe.v1.s00070g19850	Nbe.v1.s00070g19850	1600			LOC107789420
11.85246372	12.13776398	10.19120312	11.21545887	16.27195549	16.05003929	12.09651756	11.45207691	11.82914829	12.28722	16.94638062	15.90044212	10.60408974	10.93604851	10.76863766	11.03725243	15.1404705	14.8228693					-1		cytoplasmic translation	RNA binding;structural constituent of ribosome	cytosolic large ribosomal subunit	Ribosomal_L6e,Ribosomal_L6e_N	GO:0002181	GO:0003723;GO:0003735	GO:0022625	tr|A0A1J6IWH9|A0A1J6IWH9_NICAT 60s ribosomal protein l6-1 OS=Nicotiana attenuata OX=49451 GN=RPL6A_1 PE=3 SV=1	ko03010,map03010	60s ribosomal protein l6-1	Nicotiana benthamiana	RPL6	Nbe.v1.1.chr12g19880.1			RNA binding	GO:0003723			Niben101Scf01958g03003.1	+	OOPS_XL_OOPS_NOXL	22	6	6	79.5	19.2	19.2	25.443	0	132.9	25726000	15	217	9	6.009863243	0	4.633872827	10.55108582	Nbe.v1.s00070g19880	Nbe.v1.s00070g19880	1601	AT1G74050	AT1G74050.1	RPL6A_1	AT1G74050
10.27385521	12.1256218	9.225346565	9.670536995	11.17032528	9.311367989	12.34356022	12.37423801	11.68315697	11.96392918	9.829181671	10.86342049	10.52035522	11.91917515	11.65740204	10.3241787	9.428734779	9.065491676					-1		anatomical structure development;biological regulation;callose deposition in cell wall;callose localization;carbohydrate derivative metabolic process;carbohydrate metabolic process;cell communication;cell wall modification;cell wall organization;cell wall organization or biogenesis;cell wall thickening;cellular component organization;cellular component organization or biogenesis;cellular localization;cellular macromolecule localization;cellular metabolic process;cellular process;cellular response to external stimulus;cellular response to nutrient levels;cellular response to phosphate starvation;cellular response to starvation;cellular response to stimulus;cellular response to stress;developmental process;disaccharide metabolic process;energy derivation by oxidation of organic compounds;energy reserve metabolic process;external encapsulating structure organization;gametophyte development;generation of precursor metabolites and energy;glucan metabolic process;glycogen metabolic process;localization;macromolecule localization;macromolecule metabolic process;metabolic process;multicellular organism development;multicellular organismal process;nucleobase-containing compound metabolic process;nucleobase-containing small molecule metabolic process;nucleotide-sugar metabolic process;oligosaccharide metabolic process;phosphorus metabolic process;pollen development;polysaccharide localization;polysaccharide metabolic process;positive regulation of biological process;positive regulation of cellular process;primary metabolic process;regulation of biological process;regulation of cellular process;response to abiotic stimulus;response to cadmium ion;response to chemical;response to external stimulus;response to metal ion;response to nutrient levels;response to osmotic stress;response to salt stress;response to starvation;response to stimulus;response to stress;small molecule metabolic process;sucrose metabolic process;UDP-glucose metabolic process	catalytic activity;nucleotidyltransferase activity;transferase activity;transferase activity, transferring phosphorus-containing groups;uridylyltransferase activity;UTP-monosaccharide-1-phosphate uridylyltransferase activity;UTP:glucose-1-phosphate uridylyltransferase activity;UTP:glucose-1-phosphate uridylyltransferase activity	cell periphery;cell projection;cytoplasm;cytosol;intracellular anatomical structure;membrane;plasma membrane;plasma membrane bounded cell projection	UDPGP	GO:0005975;GO:0005976;GO:0005977;GO:0005984;GO:0005985;GO:0006011;GO:0006091;GO:0006112;GO:0006139;GO:0006793;GO:0006950;GO:0006970;GO:0007154;GO:0007275;GO:0008150;GO:0008152;GO:0009225;GO:0009267;GO:0009311;GO:0009555;GO:0009605;GO:0009628;GO:0009651;GO:0009987;GO:0010038;GO:0015980;GO:0016036;GO:0016043;GO:0031667;GO:0031669;GO:0032501;GO:0032502;GO:0033036;GO:0033037;GO:0033554;GO:0042221;GO:0042545;GO:0042594;GO:0043170;GO:0044042;GO:0044237;GO:0044238;GO:0044281;GO:0045229;GO:0046686;GO:0048229;GO:0048518;GO:0048522;GO:0048856;GO:0050789;GO:0050794;GO:0050896;GO:0051179;GO:0051641;GO:0051716;GO:0052386;GO:0052543;GO:0052545;GO:0055086;GO:0065007;GO:0070727;GO:0071496;GO:0071554;GO:0071555;GO:0071840;GO:1901135	GO:0003674;GO:0003824;GO:0003983;GO:0016740;GO:0016772;GO:0016779;GO:0051748;GO:0070569	GO:0005575;GO:0005622;GO:0005737;GO:0005829;GO:0005886;GO:0016020;GO:0042995;GO:0071944;GO:0120025	tr|A0A1S4B6F7|A0A1S4B6F7_TOBAC UTP--glucose-1-phosphate uridylyltransferase OS=Nicotiana tabacum OX=4097 GN=LOC107804975 PE=3 SV=1	ko00040,ko00052,ko00500,ko00520,ko01100,ko01130,ko03010,map00040,map00052,map00500,map00520,map01100,map01130,map03010	UTP--glucose-1-phosphate uridylyltransferase	Nicotiana benthamiana		Nbe.v1.1.chr12g19900.1	cellular_component	GO:0005575	molecular_function	GO:0003674	carbohydrate metabolic process	GO:0005975	Niben101Scf01958g05002.1			6	1	1	12	2.5	2.5	51.914	0	13.791	1221300	31	16	18	NaN	1	0	NaN	Nbe.v1.s00070g19900	Nbe.v1.s00070g19900	1602	AT5G17310	AT5G17310.2	LOC107804975	UGP2
12.3102808	11.37598038	11.94947243	10.04315853	11.64208126	10.37585163	11.27006531	10.67040825	10.8998785	11.11933041	10.01656628	10.27039623	11.22036171	10.5403738	11.09028435	9.863218307	9.21029377	10.57682896					-1		defense response;response to other organism	kinase activity	membrane	LRRNT_2,LRR_1,LRR_4,LRR_6,LRR_8	GO:0006952;GO:0051707	GO:0016301	GO:0016020	tr|A0A1U7YIF9|A0A1U7YIF9_NICSY receptor-like protein kinase OS=Nicotiana sylvestris OX=4096 GN=LOC104247412 PE=3 SV=1	-	receptor-like protein kinase	Nicotiana benthamiana		Nbe.v1.1.chr12g20230.1	membrane	GO:0016020	kinase activity	GO:0016301			Niben101Scf03240g00007.1			4	4	4	5.9	5.9	5.9	111.67	0	37.665	217600	40	5	18	NaN	1	0	NaN	Nbe.v1.s00070g20230	Nbe.v1.s00070g20230	1603	AT2G34930	AT2G34930.1	LOC104247412	AT2G34930
14.7460947	14.46026421	10.17551994	10.40332794	10.94819546	10.06198311	16.74267769	16.21253395	10.95863533	11.69940186	11.12454605	11.06961823	16.54894257	15.96715832	10.64657402	9.733739853	12.7852478	10.37270927					-1		biological regulation;chromosome condensation;negative regulation of DNA recombination;nucleosome assembly;regulation of biological process;regulation of developmental process;regulation of DNA-templated transcription;regulation of endosperm development;regulation of multicellular organismal development;regulation of multicellular organismal process;regulation of post-embryonic development;regulation of reproductive process;regulation of seed development	binding;DNA binding;double-stranded DNA binding;heterocyclic compound binding;nucleic acid binding;nucleosomal DNA binding;organic cyclic compound binding;sequence-specific DNA binding	intracellular anatomical structure;intracellular membrane-bounded organelle;intracellular non-membrane-bounded organelle;intracellular organelle;intracellular organelle lumen;membrane-bounded organelle;membrane-enclosed lumen;non-membrane-bounded organelle;nuclear lumen;nucleolus;nucleosome;nucleus;organelle;organelle lumen	AT_hook,Linker_histone	GO:0006334;GO:0006355;GO:0008150;GO:0030261;GO:0045910;GO:0048580;GO:0050789;GO:0050793;GO:0051239;GO:0065007;GO:0080050;GO:2000014;GO:2000026;GO:2000241	GO:0003674;GO:0003676;GO:0003677;GO:0003690;GO:0005488;GO:0031492;GO:0043565;GO:0097159;GO:1901363	GO:0000786;GO:0005575;GO:0005622;GO:0005634;GO:0005730;GO:0031974;GO:0031981;GO:0043226;GO:0043227;GO:0043228;GO:0043229;GO:0043231;GO:0043232;GO:0043233;GO:0070013	tr|A0A1S3Z6C5|A0A1S3Z6C5_TOBAC HMG-Y-related protein A-like OS=Nicotiana tabacum OX=4097 GN=LOC107783486 PE=4 SV=1	-	HMG-Y-related protein A-like	Nicotiana benthamiana		Nbe.v1.1.chr12g20270.1	cellular_component	GO:0005575	molecular_function	GO:0003674	biological_process	GO:0008150	Niben101Scf06387g00008.1			10	10	6	60.4	60.4	37.7	17.499	0	58.756	7193800	9	96	11	0.443156726	0.473221694	0.457516829	0.963080376	Nbe.v1.s00070g20270	Nbe.v1.s00070g20270	1604	AT1G14900	AT1G14900.1	LOC107783486	HMGA
11.39556408	11.19089508	10.39212132	10.6244154	8.916209221	10.42268467	11.93556023	11.23666763	11.54096127	11.25273228	9.867787361	9.038768768	11.35503483	11.81375599	9.381326675	10.06543446	13.04034138	12.61464119					-1					-				tr|A0A1S4DPA9|A0A1S4DPA9_TOBAC uncharacterized protein LOC107831986 OS=Nicotiana tabacum OX=4097 GN=LOC107831986 PE=4 SV=1	-	uncharacterized protein LOC107831986	Nicotiana benthamiana		Nbe.v1.1.chr12g20570.1							Niben101Scf07459g00018.1			7	7	7	32.1	32.1	32.1	24.948	0	152.29	7507000	12	75	16	0.047443768	0.894852768	0.1072402	0.134946668	Nbe.v1.s00070g20570	Nbe.v1.s00070g20570	1605	AT2G45520	AT2G45520.1	LOC107831986	AT2G45520
14.25679874	13.71596241	11.14750767	10.53558445	9.653855324	11.72277737	15.61715221	15.59336185	11.10575008	10.69938087	10.30977821	10.47208118	16.03034401	15.56498337	10.95743561	11.2556591	11.17673683	10.12684059					-1		amide transport;biosynthetic process;carbohydrate biosynthetic process;carbohydrate derivative biosynthetic process;carbohydrate derivative metabolic process;carbohydrate metabolic process;carboxylic acid biosynthetic process;carboxylic acid metabolic process;cellular biosynthetic process;cellular localization;cellular macromolecule localization;cellular metabolic process;cellular process;establishment of localization;establishment of localization in cell;establishment of protein localization;establishment of protein localization to endoplasmic reticulum;establishment of protein localization to organelle;GDP-mannose biosynthetic process;glycoprotein biosynthetic process;glycoprotein metabolic process;glycosylation;hexose metabolic process;intracellular protein transport;intracellular transport;L-ascorbic acid biosynthetic process;L-ascorbic acid metabolic process;localization;macromolecule biosynthetic process;macromolecule glycosylation;macromolecule localization;macromolecule metabolic process;macromolecule modification;mannose metabolic process;metabolic process;monosaccharide biosynthetic process;monosaccharide metabolic process;nitrogen compound transport;organic acid biosynthetic process;organic acid metabolic process;organonitrogen compound biosynthetic process;organonitrogen compound metabolic process;oxoacid metabolic process;peptide transport;primary metabolic process;protein glycosylation;protein localization;protein localization to endoplasmic reticulum;protein localization to organelle;protein metabolic process;protein modification process;protein N-linked glycosylation;protein targeting;protein targeting to ER;protein transport;response to abiotic stimulus;response to osmotic stress;response to salt stress;response to stimulus;response to stress;small molecule biosynthetic process;small molecule metabolic process;transport;vitamin biosynthetic process;vitamin metabolic process;water-soluble vitamin biosynthetic process;water-soluble vitamin metabolic process	catalytic activity;intramolecular phosphotransferase activity;intramolecular transferase activity;isomerase activity;metal ion binding;phosphomannomutase activity	cytoplasm;cytosol;intracellular anatomical structure	PMM	GO:0005975;GO:0005996;GO:0006013;GO:0006082;GO:0006464;GO:0006486;GO:0006487;GO:0006605;GO:0006766;GO:0006767;GO:0006810;GO:0006886;GO:0006950;GO:0006970;GO:0008104;GO:0008150;GO:0008152;GO:0009058;GO:0009059;GO:0009100;GO:0009101;GO:0009110;GO:0009298;GO:0009628;GO:0009651;GO:0009987;GO:0015031;GO:0015833;GO:0016051;GO:0016053;GO:0019318;GO:0019538;GO:0019752;GO:0019852;GO:0019853;GO:0033036;GO:0033365;GO:0034613;GO:0036211;GO:0042364;GO:0042886;GO:0043170;GO:0043412;GO:0043413;GO:0043436;GO:0044237;GO:0044238;GO:0044249;GO:0044267;GO:0044281;GO:0044283;GO:0045047;GO:0045184;GO:0046364;GO:0046394;GO:0046907;GO:0050896;GO:0051179;GO:0051234;GO:0051641;GO:0051649;GO:0070085;GO:0070727;GO:0070972;GO:0071705;GO:0072594;GO:0072599;GO:1901135;GO:1901137;GO:1901564;GO:1901566	GO:0003674;GO:0003824;GO:0004615;GO:0016853;GO:0016866;GO:0016868;GO:0046872	GO:0005575;GO:0005622;GO:0005737;GO:0005829	sp|Q1W375|PMM_NICBE Phosphomannomutase OS=Nicotiana benthamiana OX=4100 GN=PMM PE=1 SV=1;tr|A0A1J6K9R2|A0A1J6K9R2_NICAT Phosphomannomutase OS=Nicotiana attenuata OX=49451 GN=PMM_0 PE=3 SV=1	ko00051,ko00520,ko01100,ko01110,ko01130,map00051,map00520,map01100,map01110,map01130	Phosphomannomutase	Nicotiana benthamiana		Nbe.v1.1.chr01g36320.1;Nbe.v1.1.chr12g20580.1	cellular_component	GO:0005575	molecular_function	GO:0003674	carbohydrate metabolic process	GO:0005975	Niben101Scf07459g00017.1			14	14	14	54.4	54.4	54.4	28.574	0	280.87	9694600	17	162	11	0.531094982	0.414118626	-0.373208046	-1.142525042	Nbe.v1.s00070g20580;Nbe.v1.s00160g36320	Nbe.v1.s00070g20580;Nbe.v1.s00160g36320	1606	AT2G45790	AT2G45790.1	PMM;PMM_0	PMM
11.44272995	12.34798527	13.05460453	13.57447529	11.24668217	11.3478651	12.75578499	12.77369595	12.79753304	11.35655785	12.97949696	13.76196671	13.06229877	11.98141956	12.32971191	9.855481148	14.37809181	13.73893642					-1		carbohydrate metabolic process	polygalacturonase activity		Glyco_hydro_28,Pectate_lyase_3	GO:0005975	GO:0004650		tr|A0A1S4BJ60|A0A1S4BJ60_TOBAC probable polygalacturonase OS=Nicotiana tabacum OX=4097 GN=LOC107808842 PE=3 SV=1;tr|A0A1S4CZY4|A0A1S4CZY4_TOBAC probable polygalacturonase isoform X1 OS=Nicotiana tabacum OX=4097 GN=LOC107824442 PE=3 SV=1;tr|A0A314KVB5|A0A314KVB5_NICAT Putative polygalacturonase OS=Nicotiana attenuata OX=49451 GN=A4A49_06602 PE=3 SV=1	-	probable polygalacturonase;probable polygalacturonase isoform X1;Putative polygalacturonase	Nicotiana benthamiana		Nbe.v1.1.chr01g35310.1;Nbe.v1.1.chr10g24040.1;Nbe.v1.1.chr10g24050.1;Nbe.v1.1.chr11g08900.1;Nbe.v1.1.chr12g20670.1					carbohydrate metabolic process	GO:0005975	Niben101Scf01655g01015.1;Niben101Scf07241g00007.1;Niben101Scf07576g04013.1;Niben101Scf15280g00004.1			7	7	7	22.5	22.5	22.5	52.693	0	162.63	7115400	18	86	8	0.447347502	0.470432122	0.747445901	0.96568344	Nbe.v1.s00070g20670;Nbe.v1.s00050g24040;Nbe.v1.s00050g24050;Nbe.v1.s00170g08900;Nbe.v1.s00160g35310	Nbe.v1.s00070g20670;Nbe.v1.s00050g24040;Nbe.v1.s00050g24050	1607	AT3G61490	AT3G61490.3;AT3G61490.4	A4A49_06602;LOC107808842;LOC107824442	AT3G61490
11.39477539	11.87997246	11.6314373	11.42536831	9.985257149	10.12039757	10.47321033	12.81824303	10.56071949	12.30813694	11.27771091	10.96129608	11.74290752	11.84168243	10.05954266	9.326274872	9.736721039	11.11814022					-1			metal ion binding		HMA		GO:0046872		tr|A0A1S3ZPR9|A0A1S3ZPR9_TOBAC uncharacterized protein LOC107789264 OS=Nicotiana tabacum OX=4097 GN=LOC107789264 PE=4 SV=1	-	uncharacterized protein LOC107789264	Nicotiana benthamiana		Nbe.v1.1.chr12g20920.1							Niben101Scf01655g04003.1			2	2	2	17.1	17.1	17.1	16.628	0	20.893	285360	5	4	18	NaN	1	0	NaN	Nbe.v1.s00070g20920	Nbe.v1.s00070g20920	1608	AT1G01490	AT1G01490.2	LOC107789264	AT1G01490
10.83137226	12.74885845	11.49424076	10.7027359	11.46965694	9.545150757	11.98112297	11.14588547	11.44323635	11.80252934	10.9302578	9.926384926	10.16712475	12.05278873	9.90850544	11.2872591	11.09177113	9.91615963					-1		translational initiation	RNA binding;translation initiation factor activity	cytoplasm	eIF-1a	GO:0006413	GO:0003723;GO:0003743	GO:0005737	tr|A0A1S4BBH8|A0A1S4BBH8_TOBAC Eukaryotic translation initiation factor 4C OS=Nicotiana tabacum OX=4097 GN=LOC107806523 PE=3 SV=1	ko03013,map03013	Eukaryotic translation initiation factor 4C	Nicotiana benthamiana		Nbe.v1.1.chr12g20990.1	cytoplasm	GO:0005737	RNA binding	GO:0003723			Niben101Scf01990g00001.1			7	1	1	44.1	10.3	10.3	16.491	0.00057687	5.9432	107270	7	4	18	NaN	1	0	NaN	Nbe.v1.s00070g20990	Nbe.v1.s00070g20990	1609	AT2G04520	AT2G04520.1	LOC107806523	AT2G04520
16.5815239	16.18824196	10.09460545	9.718207359	11.15234852	11.19912052	15.82704449	15.90935421	11.13687515	10.2886591	10.8656559	10.87621021	14.44229603	14.76792622	10.06355953	9.805565834	11.23176098	10.87536526					-1		pentose-phosphate shunt	metal ion binding;transketolase activity	cytosol	Transket_pyr,Transketolase_C,Transketolase_N	GO:0006098	GO:0004802;GO:0046872	GO:0005829	tr|A0A1S3ZDI1|A0A1S3ZDI1_TOBAC transketolase OS=Nicotiana tabacum OX=4097 GN=LOC107785488 PE=3 SV=1	ko00030,ko00710,ko01051,ko01100,ko01110,ko01120,ko01130,ko01200,ko01230,map00030,map00710,map01051,map01100,map01110,map01120,map01130,map01200,map01230	transketolase	Nicotiana benthamiana		Nbe.v1.1.chr12g21680.1							Niben101Scf00603g08015.1	+	OOPS_XL_OOPS_NOXL	14	14	2	22.9	22.9	4.6	79.79	0	83.438	9415100	33	149	4	2.098848682	0.021179191	0.848831495	3.847244495	Nbe.v1.s00070g21680	Nbe.v1.s00070g21680	1610	AT3G60750	AT3G60750.1	LOC107785488	AT3G60750
11.55443954	11.35960484	9.519428253	10.38408852	10.90347481	10.2523737	12.19909954	11.52949238	11.96338272	11.10481644	10.41818333	11.06385994	12.04721832	10.89922428	10.62036324	10.70656681	10.22998142	11.04793358					-1		adenine nucleotide transport;ADP transport;ATP transport;biological regulation;carbohydrate derivative transport;cellular component organization;cellular component organization or biogenesis;cellular process;establishment of localization;localization;membrane organization;mitochondrial ADP transmembrane transport;mitochondrial ATP transmembrane transport;mitochondrial membrane organization;mitochondrial transport;mitochondrion organization;monoatomic anion transmembrane transport;monoatomic anion transport;monoatomic ion transmembrane transport;monoatomic ion transport;negative regulation of mitochondrial outer membrane permeabilization involved in apoptotic signaling pathway;nitrogen compound transport;nucleobase-containing compound transport;nucleotide transmembrane transport;nucleotide transport;organelle organization;organic anion transport;organophosphate ester transport;purine nucleotide transport;purine ribonucleotide transport;regulation of biological quality;regulation of membrane permeability;regulation of mitochondrial membrane permeability;response to chemical;response to stimulus;response to xenobiotic stimulus;transmembrane transport;transport;xenobiotic transmembrane transport;xenobiotic transport	active transmembrane transporter activity;adenine nucleotide transmembrane transporter activity;ADP transmembrane transporter activity;antiporter activity;ATP transmembrane transporter activity;ATP:ADP antiporter activity;carbohydrate derivative transmembrane transporter activity;monoatomic anion transmembrane transporter activity;monoatomic ion transmembrane transporter activity;nucleobase-containing compound transmembrane transporter activity;nucleotide transmembrane transporter activity;organic anion transmembrane transporter activity;organophosphate ester transmembrane transporter activity;purine nucleotide transmembrane transporter activity;purine ribonucleotide transmembrane transporter activity;secondary active transmembrane transporter activity;transmembrane transporter activity;transporter activity;xenobiotic transmembrane transporter activity	chloroplast;chloroplast envelope;cytoplasm;intracellular anatomical structure;intracellular membrane-bounded organelle;intracellular organelle;membrane;membrane-bounded organelle;mitochondrial envelope;mitochondrial inner membrane;mitochondrial membrane;mitochondrion;organelle;organelle envelope;organelle inner membrane;organelle membrane;plastid;plastid envelope	Mito_carr	GO:0006810;GO:0006811;GO:0006820;GO:0006839;GO:0006855;GO:0006862;GO:0006996;GO:0007005;GO:0007006;GO:0008150;GO:0009987;GO:0015711;GO:0015748;GO:0015865;GO:0015866;GO:0015867;GO:0015868;GO:0015893;GO:0015931;GO:0016043;GO:0034220;GO:0042221;GO:0042493;GO:0046902;GO:0050896;GO:0051179;GO:0051234;GO:0051503;GO:0055085;GO:0061024;GO:0065007;GO:0065008;GO:0071705;GO:0071840;GO:0090559;GO:0098656;GO:0140021;GO:1901029;GO:1901264;GO:1901679;GO:1990544	GO:0000295;GO:0003674;GO:0005215;GO:0005346;GO:0005347;GO:0005471;GO:0008509;GO:0008514;GO:0015075;GO:0015215;GO:0015216;GO:0015217;GO:0015238;GO:0015291;GO:0015297;GO:0015605;GO:0015932;GO:0022804;GO:0022857;GO:0099516;GO:1901505	GO:0005575;GO:0005622;GO:0005737;GO:0005739;GO:0005740;GO:0005743;GO:0009507;GO:0009526;GO:0009536;GO:0009941;GO:0016020;GO:0016021;GO:0019866;GO:0031090;GO:0031966;GO:0031967;GO:0043226;GO:0043227;GO:0043229;GO:0043231	tr|A0A1J6I2A1|A0A1J6I2A1_NICAT ADP/ATP translocase OS=Nicotiana attenuata OX=49451 GN=AAC3_0 PE=3 SV=1;tr|A0A1J6IU62|A0A1J6IU62_NICAT ADP/ATP translocase OS=Nicotiana attenuata OX=49451 GN=ANT_3 PE=3 SV=1;tr|A0A1J6JJ17|A0A1J6JJ17_NICAT ADP/ATP translocase OS=Nicotiana attenuata OX=49451 GN=AAC3_1 PE=3 SV=1;tr|A0A1S3WZA6|A0A1S3WZA6_TOBAC ADP/ATP translocase OS=Nicotiana tabacum OX=4097 GN=LOC107759519 PE=3 SV=1;tr|A0A1U7WJB3|A0A1U7WJB3_NICSY ADP/ATP translocase OS=Nicotiana sylvestris OX=4096 GN=LOC104224738 PE=3 SV=1;tr|A0A1U7WWD5|A0A1U7WWD5_NICSY ADP/ATP translocase OS=Nicotiana sylvestris OX=4096 GN=LOC104230491 PE=3 SV=1	ko04020,ko04022,ko04217,ko04218,ko05012,ko05016,ko05166,map04020,map04022,map04217,map04218,map05012,map05016,map05166	ADP/ATP translocase	Nicotiana benthamiana		Nbe.v1.1.chr01g17020.1;Nbe.v1.1.chr04g01740.1;Nbe.v1.1.chr08g16670.1;Nbe.v1.1.chr11g06360.1;Nbe.v1.1.chr12g21840.1;Nbe.v1.1.chr14g33340.1;Nbe.v1.1.chr15g02240.1;Nbe.v1.1.chr17g37500.1;Nbe.v1.1.chr17g39300.1	cellular_component	GO:0005575			transport	GO:0006810	Niben101Scf00347g00017.1;Niben101Scf02062g06004.1;Niben101Scf02509g04005.1;Niben101Scf03587g00002.1;Niben101Scf07045g00014.1;Niben101Scf07953g01009.1;Niben101Scf08374g07008.1;Niben101Scf08844g00004.1			12	1	1	33.2	3.1	3.1	41.876	0	14.412	16055	19	1	18	NaN	1	0	NaN	Nbe.v1.s00070g21840;Nbe.v1.s00010g39300;Nbe.v1.s00010g37500;Nbe.v1.s00130g01740;Nbe.v1.s00170g06360;Nbe.v1.s00080g16670;Nbe.v1.s00140g33340;Nbe.v1.s00160g17020;Nbe.v1.s00190g02240	Nbe.v1.s00070g21840;Nbe.v1.s00010g39300;Nbe.v1.s00010g37500	275	AT4G28390;AT5G13490	AT4G28390.2;AT5G13490.2	AAC3_0;AAC3_1;ANT_3;LOC104224738;LOC104230491;LOC107759519	AAC2;AAC3
12.53437519	12.96689701	9.790511131	10.82573128	10.28635693	10.15427589	14.38478374	11.41810608	10.55201817	10.23827648	9.408029556	9.837729454	14.54170132	10.891325	10.11632061	10.94772625	10.43614101	10.27482414					-1		SRP-dependent cotranslational protein targeting to membrane, translocation;post-translational protein targeting to membrane, translocation		Sec61 translocon complex	Sec61_beta	GO:0006616;GO:0031204		GO:0005784	tr|A0A1U7WB09|A0A1U7WB09_NICSY Protein transport protein Sec61 subunit beta OS=Nicotiana sylvestris OX=4096 GN=LOC104222319 PE=3 SV=1	ko03060,ko04141,ko04145,ko05110,map03060,map04141,map04145,map05110	Protein transport protein Sec61 subunit beta	Nicotiana benthamiana		Nbe.v1.1.chr02g43210.1;Nbe.v1.1.chr12g21890.1							Niben101Scf06436g05026.1;Niben101Scf07693g00006.1			2	2	2	45.2	45.2	45.2	8.4918	0	9.5335	1532400	4	22	16	NaN	1	0	NaN	Nbe.v1.s00070g21890;Nbe.v1.s00090g43210	Nbe.v1.s00070g21890;Nbe.v1.s00090g43210	1611	AT3G60540	AT3G60540.3	LOC104222319	AT3G60540
10.84994316	11.39702892	10.61807632	10.33812141	10.99534225	10.61634541	11.73495102	12.10040283	11.30848217	12.31820965	10.67691422	10.26451492	10.73414135	11.80473709	10.56178474	12.01758671	9.818088531	8.966373444					-1			kinase activity;protein kinase regulator activity	cytoplasm;protein kinase CK2 complex	CK_II_beta		GO:0016301;GO:0019887	GO:0005737;GO:0005956	tr|A0A1U7YFU8|A0A1U7YFU8_NICSY Casein kinase II subunit beta OS=Nicotiana sylvestris OX=4096 GN=LOC104244077 PE=3 SV=1;tr|Q70Z23|Q70Z23_TOBAC Casein kinase II subunit beta OS=Nicotiana tabacum OX=4097 GN=ck2B1 PE=2 SV=1	ko03008,ko04064,ko04137,ko04139,ko04310,ko04520,ko04712,ko05162,ko05168,ko05169,map03008,map04064,map04137,map04139,map04310,map04520,map04712,map05162,map05168,map05169	Casein kinase II subunit beta	Nicotiana benthamiana		Nbe.v1.1.chr10g24190.1;Nbe.v1.1.chr12g22060.1	cytoplasm	GO:0005737	kinase activity	GO:0016301			Niben101Scf09785g00011.1			1	1	1	6.5	6.5	6.5	30.818	0.00054675	4.6966	1750900	7	10	18	NaN	1	0	NaN	Nbe.v1.s00070g22060;Nbe.v1.s00050g24190	Nbe.v1.s00070g22060;Nbe.v1.s00050g24190	1214	AT2G44680;AT5G47080	AT2G44680.1;AT5G47080.4	ck2B1;LOC104244077	CKB1;CKB4
12.24277592	11.45154762	10.3555851	9.857858658	11.2691803	11.37726116	11.74949074	12.10783768	11.04395294	10.65381527	11.07299995	10.0435257	10.97906685	11.29485989	10.54748058	10.38856125	9.991076469	10.07828712					-1		anatomical structure development;cell differentiation;cellular component organization;cellular component organization or biogenesis;cellular developmental process;cellular metabolic process;cellular process;cellular response to leukemia inhibitory factor;circadian rhythm;developmental process;embryo sac central cell differentiation;embryo sac development;folic acid metabolic process;gametophyte development;glycine biosynthetic process from serine;karyogamy;L-serine catabolic process;megagametogenesis;metabolic process;methylation;multicellular organism development;multicellular organismal process;negative regulation of translation;nucleus organization;one-carbon metabolic process;organelle fusion;organelle organization;polar nucleus fusion;pollen development;protein homotetramerization;purine nucleobase biosynthetic process;response to cadmium ion;response to chemical;response to metal ion;response to stimulus;rhythmic process;small molecule metabolic process;tetrahydrofolate interconversion;tetrahydrofolate metabolic process	catalytic activity;cobalt ion binding;glycine hydroxymethyltransferase activity;hydroxymethyl-, formyl- and related transferase activity;methyltransferase activity;mRNA 5'-UTR binding;mRNA regulatory element binding translation repressor activity;protein homodimerization activity;pyridoxal phosphate binding;serine binding;transferase activity;transferase activity, transferring one-carbon groups;transition metal ion binding";zinc ion binding	cell junction;cell periphery;cell-cell junction;cytoplasm;cytosol;intracellular anatomical structure;membrane;mitochondrion;nucleus;plasma membrane;plasmodesma;symplast	SHMT	GO:0000741;GO:0006565;GO:0006730;GO:0006996;GO:0006997;GO:0007275;GO:0007623;GO:0008150;GO:0008152;GO:0009113;GO:0009553;GO:0009555;GO:0009559;GO:0009561;GO:0009987;GO:0010038;GO:0010197;GO:0016043;GO:0017148;GO:0019264;GO:0030154;GO:0032259;GO:0032501;GO:0032502;GO:0035999;GO:0042221;GO:0044237;GO:0044281;GO:0046653;GO:0046655;GO:0046686;GO:0048229;GO:0048284;GO:0048511;GO:0048856;GO:0048869;GO:0050896;GO:0051289;GO:0071840;GO:1990830	GO:0000900;GO:0003674;GO:0003824;GO:0004372;GO:0008168;GO:0008270;GO:0016740;GO:0016741;GO:0016742;GO:0030170;GO:0042803;GO:0046914;GO:0048027;GO:0050897;GO:0070905	GO:0005575;GO:0005622;GO:0005634;GO:0005737;GO:0005739;GO:0005829;GO:0005886;GO:0005911;GO:0009506;GO:0016020;GO:0030054;GO:0055044;GO:0071944	tr|A0A1S3X4P8|A0A1S3X4P8_TOBAC Serine hydroxymethyltransferase OS=Nicotiana tabacum OX=4097 GN=LOC107761184 PE=3 SV=1;tr|A0A1S4CP79|A0A1S4CP79_TOBAC Serine hydroxymethyltransferase OS=Nicotiana tabacum OX=4097 GN=LOC107820931 PE=3 SV=1	ko00260,ko00460,ko00630,ko00670,ko00680,ko01100,ko01110,ko01120,ko01130,ko01200,ko01230,ko01523,map00260,map00460,map00630,map00670,map00680,map01100,map01110,map01120,map01130,map01200,map01230,map01523	Serine hydroxymethyltransferase	Nicotiana benthamiana		Nbe.v1.1.chr06g39830.1;Nbe.v1.1.chr12g22270.1;Nbe.v1.1.chr19g03480.1	cellular_component	GO:0005575	molecular_function	GO:0003674			Niben101Ctg14813g00001.1;Niben101Scf07161g00011.1			24	1	1	58.4	2.1	2.1	51.923	0.0047393	3.2355	231210	23	4	18	NaN	1	0	NaN	Nbe.v1.s00070g22270;Nbe.v1.s00020g39830;Nbe.v1.s00060g03480	Nbe.v1.s00070g22270;Nbe.v1.s00020g39830	1612	AT4G13890;AT4G13930	AT4G13890.1;AT4G13930.1	LOC107761184;LOC107820931	EDA36;SHM4
12.04282093	12.27086067	9.47107029	10.37862301	16.07935905	15.93428993	10.97692966	10.87744904	11.86569881	12.06899166	14.65374088	14.3440876	10.36420441	11.62784386	10.15504742	10.19037151	14.35031796	14.58384705					-1		anatomical structure development;biological regulation;cellular metabolic process;cellular process;cold acclimation;developmental process;macromolecule metabolic process;macromolecule modification;metabolic process;mitochondrial RNA metabolic process;mitochondrial RNA modification;multicellular organism development;multicellular organismal process;negative regulation of biological process;negative regulation of biosynthetic process;negative regulation of cellular biosynthetic process;negative regulation of cellular component organization;negative regulation of cellular metabolic process;negative regulation of cellular process;negative regulation of DNA-templated transcription;negative regulation of gene expression;negative regulation of macromolecule biosynthetic process;negative regulation of macromolecule metabolic process;negative regulation of metabolic process;negative regulation of nucleobase-containing compound metabolic process;negative regulation of protein-containing complex disassembly;negative regulation of RNA biosynthetic process;negative regulation of RNA metabolic process;negative regulation of termination of DNA-templated transcription;nucleic acid metabolic process;nucleobase-containing compound metabolic process;post-embryonic development;primary metabolic process;regulation of biological process;regulation of biosynthetic process;regulation of cellular biosynthetic process;regulation of cellular component organization;regulation of cellular metabolic process;regulation of cellular process;regulation of DNA-templated transcription;regulation of gene expression;regulation of macromolecule biosynthetic process;regulation of macromolecule metabolic process;regulation of metabolic process;regulation of nucleobase-containing compound metabolic process;regulation of primary metabolic process;regulation of protein-containing complex disassembly;regulation of RNA biosynthetic process;regulation of RNA metabolic process;regulation of termination of DNA-templated transcription;response to abiotic stimulus;response to acid chemical;response to chemical;response to cold;response to osmotic stress;response to oxygen-containing compound;response to salt stress;response to stimulus;response to stress;response to temperature stimulus;response to water;response to water deprivation;RNA metabolic process;RNA modification;seed germination;seedling development	adenyl nucleotide binding;adenyl ribonucleotide binding;anion binding;ATP binding;binding;carbohydrate derivative binding;cation binding;copper ion binding;DNA binding;double-stranded DNA binding;heterocyclic compound binding;ion binding;metal ion binding;misfolded RNA binding;mRNA binding;nucleic acid binding;nucleoside phosphate binding;nucleotide binding;organic cyclic compound binding;purine nucleotide binding;purine ribonucleoside triphosphate binding;purine ribonucleotide binding;ribonucleotide binding;RNA binding;single-stranded DNA binding;small molecule binding;transition metal ion binding	cytoplasm;intracellular anatomical structure;intracellular membrane-bounded organelle;intracellular organelle;membrane-bounded organelle;mitochondrion;nucleus;organelle	RRM_1	GO:0000959;GO:0001101;GO:0006139;GO:0006355;GO:0006950;GO:0006970;GO:0007275;GO:0008150;GO:0008152;GO:0009266;GO:0009409;GO:0009414;GO:0009415;GO:0009451;GO:0009628;GO:0009631;GO:0009651;GO:0009791;GO:0009845;GO:0009889;GO:0009890;GO:0009892;GO:0009987;GO:0010468;GO:0010556;GO:0010558;GO:0010605;GO:0010629;GO:0016070;GO:0019219;GO:0019222;GO:0031323;GO:0031324;GO:0031326;GO:0031327;GO:0031554;GO:0032501;GO:0032502;GO:0042221;GO:0043170;GO:0043242;GO:0043244;GO:0043412;GO:0044237;GO:0044238;GO:0045892;GO:0045934;GO:0048519;GO:0048523;GO:0048856;GO:0050789;GO:0050794;GO:0050896;GO:0051128;GO:0051129;GO:0051252;GO:0051253;GO:0060255;GO:0060567;GO:0065007;GO:0080090;GO:0090304;GO:0090351;GO:1900864;GO:1901700;GO:1902679;GO:2001141	GO:0000166;GO:0003674;GO:0003676;GO:0003677;GO:0003690;GO:0003697;GO:0003723;GO:0003729;GO:0005488;GO:0005507;GO:0005524;GO:0017076;GO:0030554;GO:0032553;GO:0032555;GO:0032559;GO:0034336;GO:0035639;GO:0036094;GO:0043167;GO:0043168;GO:0043169;GO:0046872;GO:0046914;GO:0097159;GO:0097367;GO:1901265;GO:1901363	GO:0005575;GO:0005622;GO:0005634;GO:0005737;GO:0005739;GO:0043226;GO:0043227;GO:0043229;GO:0043231	tr|J7G3I4|J7G3I4_NICRU RNA-binding glycine-rich protein OS=Nicotiana rustica OX=4093 GN=RGP-3 PE=4 SV=1	-	RNA-binding glycine-rich protein	Nicotiana benthamiana		Nbe.v1.1.chr12g22290.1	cellular_component	GO:0005575	nucleotide binding	GO:0000166				+	OOPS_XL_OOPS_NOXL	5	2	2	52.4	23.8	23.8	15.118	0	323.31	7980100	7	85	12	4.7788889	6.90E-05	4.302639961	8.043032302	Nbe.v1.s00070g22290	Nbe.v1.s00070g22290	1613	AT4G13850	AT4G13850.3	RGP-3	GR-RBP2
11.45063019	12.18765068	11.15456772	10.76083183	10.31507111	11.05750656	11.31018066	11.43800068	11.66065311	11.49799442	9.60991478	12.65705013	10.54301834	12.03871822	9.270005226	11.15350819	10.77320385	11.32872486					-1			unfolded protein binding		DUF1296		GO:0051082		tr|A0A1J6J3X4|A0A1J6J3X4_NICAT Gbf-interacting protein 1-like protein OS=Nicotiana attenuata OX=49451 GN=GIP1L_0 PE=4 SV=1;tr|A0A1S4C2D5|A0A1S4C2D5_TOBAC GBF-interacting protein 1-like isoform X3 OS=Nicotiana tabacum OX=4097 GN=LOC107814323 PE=4 SV=1;tr|A0A1U7WSQ7|A0A1U7WSQ7_NICSY uncharacterized protein LOC104231636 isoform X3 OS=Nicotiana sylvestris OX=4096 GN=LOC104231636 PE=4 SV=1	-	GBF-interacting protein 1-like isoform X3;Gbf-interacting protein 1-like protein;uncharacterized protein LOC104231636 isoform X3	Nicotiana benthamiana		Nbe.v1.1.chr05g23240.1;Nbe.v1.1.chr10g14360.1;Nbe.v1.1.chr12g22360.1;Nbe.v1.1.chr18g05320.1							Niben101Scf00095g08004.1;Niben101Scf01100g06014.1;Niben101Scf05108g04016.1;Niben101Scf06853g00002.1			3	3	3	4.1	4.1	4.1	93.619	0	9.2972	920470	31	18	17	0.025734329	0.943571922	0.040651798	0.074059935	Nbe.v1.s00070g22360;Nbe.v1.s00050g14360;Nbe.v1.s00110g05320;Nbe.v1.s00030g23240	Nbe.v1.s00070g22360;Nbe.v1.s00050g14360;Nbe.v1.s00110g05320;Nbe.v1.s00030g23240	1150	AT3G07660	AT3G07660.1	GIP1L_0;LOC104231636;LOC107814323	AT3G07660
12.45512199	11.60177422	9.819877625	10.80682373	11.72778606	8.986736298	12.4505806	10.41212368	12.13750172	12.16198158	11.3202734	9.222335815	10.62182903	10.92374992	11.47676659	10.04370022	10.65098381	9.285691261					-1					-				tr|A0A1J6ILN1|A0A1J6ILN1_NICAT Uncharacterized protein OS=Nicotiana attenuata OX=49451 GN=A4A49_19082 PE=4 SV=1	-	Uncharacterized protein	Nicotiana benthamiana		Nbe.v1.1.chr10g14450.1;Nbe.v1.1.chr12g22410.1							Niben101Scf00268g04008.1			2	2	2	23.4	23.4	23.4	15.516	0	94.7	612230	7	11	18	NaN	1	0	NaN	Nbe.v1.s00070g22410;Nbe.v1.s00050g14450	Nbe.v1.s00070g22410;Nbe.v1.s00050g14450	1614	AT3G57930	AT3G57930.2	A4A49_19082	AT3G57930
11.55398178	11.58387089	10.38406277	10.41759968	10.75063324	10.6298027	10.60267067	10.73827457	11.74022007	11.24486542	13.76124001	15.14605141	12.91141033	12.12621021	10.62623978	9.295405388	10.86386585	13.18823338					-1		defense response;response to other organism	ATP binding;protein kinase activity	cell periphery;cytoplasm;cytosol;intracellular anatomical structure;membrane;plasma membrane	LRRNT_2,LRR_1,LRR_4,LRR_6,LRR_8,Pkinase	GO:0006952;GO:0051707	GO:0004672;GO:0005524	GO:0005575;GO:0005622;GO:0005737;GO:0005829;GO:0005886;GO:0016020;GO:0071944	tr|A0A1J6IAA9|A0A1J6IAA9_NICAT Putative inactive receptor kinase OS=Nicotiana attenuata OX=49451 GN=A4A49_03922 PE=3 SV=1	-	Putative inactive receptor kinase	Nicotiana benthamiana		Nbe.v1.1.chr12g22870.1	cellular_component	GO:0005575					Niben101Scf05492g02006.1			8	7	2	9	8.2	2.9	114.98	0	45.529	1813100	44	21	14	1.115155566	0.153594406	1.771905581	2.082206663	Nbe.v1.s00070g22870	Nbe.v1.s00070g22870	1615	AT5G10020	AT5G10020.1	A4A49_03922	AT5G10020
10.9456234	12.12007332	14.70476818	15.06381607	14.37245655	14.9940443	13.25163078	11.23906136	11.54664707	11.26721478	14.47173882	14.29203415	13.065938	13.34276962	15.04110336	15.22799206	15.17913151	15.24164772					-1		biological regulation;heat acclimation;negative regulation of biological process;negative regulation of cellular process;positive regulation of biological process;positive regulation of gene expression;positive regulation of macromolecule metabolic process;positive regulation of metabolic process;regulation of biological process;regulation of cell cycle;regulation of cell cycle process;regulation of cellular component organization;regulation of cellular process;regulation of cellular response to heat;regulation of cellular response to stress;regulation of chromosome organization;regulation of chromosome segregation;regulation of gene expression;regulation of macromolecule metabolic process;regulation of metabolic process;regulation of mitotic cell cycle;regulation of mitotic nuclear division;regulation of mitotic sister chromatid segregation;regulation of nuclear division;regulation of organelle organization;regulation of response to stimulus;regulation of response to stress;regulation of sister chromatid segregation;response to abiotic stimulus;response to heat;response to stimulus;response to stress;response to temperature stimulus		chromocenter;chromosomal region;chromosome;intracellular anatomical structure;intracellular membrane-bounded organelle;intracellular non-membrane-bounded organelle;intracellular organelle;intracellular organelle lumen;membrane-bounded organelle;membrane-enclosed lumen;non-membrane-bounded organelle;nuclear lumen;nucleolus;nucleus;organelle;organelle lumen	-	GO:0006950;GO:0007088;GO:0007346;GO:0008150;GO:0009266;GO:0009408;GO:0009628;GO:0009893;GO:0010286;GO:0010468;GO:0010564;GO:0010604;GO:0010628;GO:0019222;GO:0033043;GO:0033044;GO:0033045;GO:0033047;GO:0048518;GO:0048519;GO:0048523;GO:0048583;GO:0050789;GO:0050794;GO:0050896;GO:0051128;GO:0051726;GO:0051783;GO:0051983;GO:0060255;GO:0065007;GO:0080134;GO:0080135;GO:1900034		GO:0005575;GO:0005622;GO:0005634;GO:0005694;GO:0005730;GO:0010369;GO:0031974;GO:0031981;GO:0043226;GO:0043227;GO:0043228;GO:0043229;GO:0043231;GO:0043232;GO:0043233;GO:0070013;GO:0098687	tr|A0A1J6KVT3|A0A1J6KVT3_NICAT Uncharacterized protein OS=Nicotiana attenuata OX=49451 GN=A4A49_25186 PE=4 SV=1	-	Uncharacterized protein	Nicotiana benthamiana		Nbe.v1.1.chr12g22920.1	cellular_component	GO:0005575			response to stress	GO:0006950	Niben101Scf00319g00005.1			12	12	4	42.8	42.8	13.1	44.828	0	323.31	26737000	16	327	4	0.561449262	0.400565217	0.949918588	1.21286447	Nbe.v1.s00070g22920	Nbe.v1.s00070g22920	1616	AT5G10010	AT5G10010.1	A4A49_25186	AT5G10010
11.90364933	12.44817066	10.91957569	11.35127449	11.60145473	10.46101189	11.12067795	11.57496548	11.64153481	11.23070335	14.6348114	15.02781963	11.17872524	10.95800877	10.96211624	10.4255743	14.80004025	10.55003834					-1				vacuole	PNGaseA			GO:0005773	tr|A0A314LJJ9|A0A314LJJ9_NICAT Peptide-n4-(N-acetyl-beta-glucosaminyl)asparagine amidase a OS=Nicotiana attenuata OX=49451 GN=PNAA_3 PE=4 SV=1	-	Peptide-n4-(N-acetyl-beta-glucosaminyl)asparagine amidase a	Nicotiana benthamiana		Nbe.v1.1.chr10g10670.1;Nbe.v1.1.chr12g23250.1	vacuole	GO:0005773					Niben101Scf00773g14005.1;Niben101Scf03062g05004.1			4	3	3	8.9	6.7	6.7	66.032	0	94.964	3668800	19	24	15	0.96175753	0.205421801	1.757399559	1.918772836	Nbe.v1.s00070g23250;Nbe.v1.s00050g10670	Nbe.v1.s00070g23250;Nbe.v1.s00050g10670	1127	AT5G05480	AT5G05480.1	PNAA_3	AT5G05480
15.92023659	15.01637268	9.900491714	11.23396778	10.44292641	10.63206196	18.04281425	17.68558311	10.40014362	11.74730206	11.94621181	11.85420609	16.75876999	16.65298462	10.37497234	10.49568462	12.26138973	9.918348312					-1		biosynthetic process;cellular biosynthetic process;cellular metabolic process;cellular process;chlorophyll biosynthetic process;heme biosynthetic process;heme metabolic process;metabolic process;organonitrogen compound biosynthetic process;organonitrogen compound metabolic process;pigment biosynthetic process;pigment metabolic process;porphyrin-containing compound biosynthetic process;porphyrin-containing compound metabolic process;protoporphyrinogen IX biosynthetic process from glutamate;response to chemical;response to cytokinin;response to endogenous stimulus;response to hormone;response to stimulus;tetrapyrrole biosynthetic process;tetrapyrrole metabolic process	carbon-carbon lyase activity;carboxy-lyase activity;catalytic activity;lyase activity;uroporphyrinogen decarboxylase activity	chloroplast;chloroplast envelope;chloroplast stroma;cytoplasm;cytosol;intracellular anatomical structure;intracellular membrane-bounded organelle;intracellular organelle;membrane-bounded organelle;organelle;organelle envelope;plastid;plastid envelope;plastid stroma	URO-D	GO:0006778;GO:0006779;GO:0006783;GO:0008150;GO:0008152;GO:0009058;GO:0009719;GO:0009725;GO:0009735;GO:0009987;GO:0015995;GO:0019353;GO:0033013;GO:0033014;GO:0042168;GO:0042221;GO:0042440;GO:0044237;GO:0044249;GO:0046148;GO:0050896;GO:1901564;GO:1901566	GO:0003674;GO:0003824;GO:0004853;GO:0016829;GO:0016830;GO:0016831	GO:0005575;GO:0005622;GO:0005737;GO:0005829;GO:0009507;GO:0009526;GO:0009532;GO:0009536;GO:0009570;GO:0009941;GO:0031967;GO:0043226;GO:0043227;GO:0043229;GO:0043231	tr|A0A1J6J906|A0A1J6J906_NICAT Uroporphyrinogen decarboxylase OS=Nicotiana attenuata OX=49451 GN=DCUP_1 PE=3 SV=1	ko00860,ko01100,ko01110,map00860,map01100,map01110	Uroporphyrinogen decarboxylase	Nicotiana benthamiana		Nbe.v1.1.chr10g09630.1;Nbe.v1.1.chr12g23480.1	cellular_component	GO:0005575	molecular_function	GO:0003674			Niben101Scf00773g07001.1;Niben101Scf09424g03005.1			12	12	5	31.6	31.6	14.7	43.463	0	179.81	10048000	21	132	9	0.468778531	0.457394892	0.483763695	1.008401631	Nbe.v1.s00070g23480;Nbe.v1.s00050g09630	Nbe.v1.s00070g23480;Nbe.v1.s00050g09630	1617	AT2G40490	AT2G40490.1	DCUP_1	HEME2
11.26080322	12.93744946	11.65161133	10.79907608	11.14622402	10.11874771	11.42375755	11.88261127	10.65851593	10.44365883	10.03603649	10.90909576	11.33671093	10.80526066	10.92900848	11.70125389	10.28051281	10.17245579					-1			ligase activity;tRNA binding		GST_C,tRNA_bind		GO:0000049;GO:0016874		tr|A0A1S3WY34|A0A1S3WY34_TOBAC probable methionine--tRNA ligase OS=Nicotiana tabacum OX=4097 GN=LOC107759049 PE=4 SV=1	-	probable methionine--tRNA ligase	Nicotiana benthamiana		Nbe.v1.1.chr10g09680.1;Nbe.v1.1.chr12g23640.1							Niben101Scf00773g02007.1;Niben101Scf09424g06007.1			4	4	4	11.2	11.2	11.2	40.888	0.00058668	6.3874	298700	24	4	18	NaN	1	0	NaN	Nbe.v1.s00070g23640;Nbe.v1.s00050g09680	Nbe.v1.s00070g23640	1618	AT2G40660	AT2G40660.1	LOC107759049	AT2G40660
13.42521572	11.1655817	12.02627945	10.36828995	11.47484493	10.89665318	10.6760397	13.11437702	11.04466343	11.90697861	10.0271225	9.693917274	13.55050659	13.37041473	9.936588287	10.1192522	10.19582081	10.4035511					-1		cellular detoxification;cellular metabolic process;cellular oxidant detoxification;cellular process;cellular response to chemical stimulus;cellular response to oxidative stress;cellular response to oxygen radical;cellular response to oxygen-containing compound;cellular response to reactive oxygen species;cellular response to stimulus;cellular response to stress;cellular response to superoxide;cellular response to toxic substance;detoxification;metabolic process;reactive oxygen species metabolic process;removal of superoxide radicals;response to abiotic stimulus;response to chemical;response to light stimulus;response to oxidative stress;response to oxygen radical;response to oxygen-containing compound;response to radiation;response to reactive oxygen species;response to stimulus;response to stress;response to superoxide;response to toxic substance;response to UV;superoxide metabolic process	catalytic activity;antioxidant activity;metal ion binding;oxidoreductase activity;oxidoreductase activity, acting on superoxide radicals as acceptor;superoxide dismutase activity	chloroplast;chloroplast nucleoid;chloroplast stroma;cytoplasm;intracellular anatomical structure;intracellular membrane-bounded organelle;intracellular non-membrane-bounded organelle;intracellular organelle;membrane-bounded organelle;non-membrane-bounded organelle;nucleoid;organelle;plastid;plastid nucleoid;plastid stroma;thylakoid	Sod_Fe_C,Sod_Fe_N	GO:0000302;GO:0000303;GO:0000305;GO:0006801;GO:0006950;GO:0006979;GO:0008150;GO:0008152;GO:0009314;GO:0009411;GO:0009416;GO:0009628;GO:0009636;GO:0009987;GO:0019430;GO:0033554;GO:0034599;GO:0034614;GO:0042221;GO:0044237;GO:0050896;GO:0051716;GO:0070887;GO:0071450;GO:0071451;GO:0072593;GO:0097237;GO:0098754;GO:0098869;GO:1901700;GO:1901701;GO:1990748	GO:0003674;GO:0003824;GO:0004784;GO:0016209;GO:0016491;GO:0016721;GO:0046872	GO:0005575;GO:0005622;GO:0005737;GO:0009295;GO:0009507;GO:0009532;GO:0009536;GO:0009570;GO:0009579;GO:0042644;GO:0042646;GO:0043226;GO:0043227;GO:0043228;GO:0043229;GO:0043231;GO:0043232	tr|A0A1S4APX1|A0A1S4APX1_TOBAC Superoxide dismutase OS=Nicotiana tabacum OX=4097 GN=LOC107800004 PE=3 SV=1	ko04013,ko04068,ko04146,ko04211,ko04212,ko04213,ko05016,map04013,map04068,map04146,map04211,map04212,map04213,map05016	Superoxide dismutase	Nicotiana benthamiana		Nbe.v1.1.chr12g23830.1	cellular_component	GO:0005575	molecular_function	GO:0003674			Niben101Scf00860g03018.1			8	2	2	24.1	5.9	5.9	41.656	0	9.2183	1231600	19	27	14	NaN	1	0	NaN	Nbe.v1.s00070g23830	Nbe.v1.s00070g23830	1619	AT5G51100	AT5G51100.1	LOC107800004	FSD2
13.59688854	12.07468987	10.39969635	12.46691799	10.97504044	9.692995071	14.25480747	13.41270256	10.9467907	12.43639278	11.8863821	10.58673	14.76957989	14.53764343	10.6105175	9.973379135	11.90482235	12.5048933					-1		cellular metabolic process;cellular process;cellular response to chemical stimulus;cellular response to oxidative stress;cellular response to stimulus;cellular response to stress;macromolecule metabolic process;macromolecule modification;metabolic process;organonitrogen compound metabolic process;primary metabolic process;protein metabolic process;protein modification process;response to abiotic stimulus;response to chemical;response to cytokinin;response to endogenous stimulus;response to hormone;response to karrikin;response to light stimulus;response to osmotic stress;response to oxidative stress;response to radiation;response to salt stress;response to stimulus;response to stress	catalytic activity;L-methionine-(S)-S-oxide reductase activity;L-methionine:thioredoxin-disulfide S-oxidoreductase activity;oxidoreductase activity;oxidoreductase activity, acting on a sulfur group of donors;oxidoreductase activity, acting on a sulfur group of donors, disulfide as acceptor;peptide-methionine (S)-S-oxide reductase activity	chloroplast;chloroplast envelope;chloroplast stroma;cytoplasm;cytosol;intracellular anatomical structure;intracellular membrane-bounded organelle;intracellular organelle;membrane-bounded organelle;mitochondrion;organelle;organelle envelope;plastid;plastid envelope;plastid stroma	PMSR	GO:0006464;GO:0006950;GO:0006970;GO:0006979;GO:0008150;GO:0008152;GO:0009314;GO:0009416;GO:0009628;GO:0009651;GO:0009719;GO:0009725;GO:0009735;GO:0009987;GO:0019538;GO:0033554;GO:0034599;GO:0036211;GO:0042221;GO:0043170;GO:0043412;GO:0044237;GO:0044238;GO:0044267;GO:0050896;GO:0051716;GO:0070887;GO:0080167;GO:1901564	GO:0003674;GO:0003824;GO:0008113;GO:0016491;GO:0016667;GO:0016671;GO:0033744;GO:0036456	GO:0005575;GO:0005622;GO:0005737;GO:0005739;GO:0005829;GO:0009507;GO:0009526;GO:0009532;GO:0009536;GO:0009570;GO:0009941;GO:0031967;GO:0043226;GO:0043227;GO:0043229;GO:0043231	tr|A0A076L1Z7|A0A076L1Z7_TOBAC peptide-methionine (S)-S-oxide reductase OS=Nicotiana tabacum OX=4097 GN=LOC107807219 PE=2 SV=1;tr|A0A1J6JUG2|A0A1J6JUG2_NICAT peptide-methionine (S)-S-oxide reductase OS=Nicotiana attenuata OX=49451 GN=MSRA_0 PE=3 SV=1	-	peptide-methionine (S)-S-oxide reductase	Nicotiana benthamiana		Nbe.v1.1.chr03g21810.1;Nbe.v1.1.chr10g09920.1;Nbe.v1.1.chr12g23880.1;Nbe.v1.1.chr13g16350.1	cellular_component	GO:0005575	molecular_function	GO:0003674	cellular protein modification process	GO:0006464	Niben101Scf00163g17005.1;Niben101Scf00860g03019.1;Niben101Scf01937g02005.1;Niben101Scf08293g02002.1			4	4	4	18.2	18.2	18.2	26.538	0	28.831	2126100	12	34	9	0.071816281	0.851956098	0.119528135	0.197251092	Nbe.v1.s00070g23880;Nbe.v1.s00050g09920;Nbe.v1.s00150g21810;Nbe.v1.s00120g16350	Nbe.v1.s00070g23880;Nbe.v1.s00050g09920;Nbe.v1.s00150g21810;Nbe.v1.s00120g16350	1123	AT4G25130	AT4G25130.1	LOC107807219;MSRA_0	PMSR4
10.99995422	11.73072815	11.34542751	9.587957382	11.18006516	10.7524271	10.75435162	11.03045082	12.00817013	11.94321156	9.167552948	9.664837837	12.01102638	11.31856918	11.53606606	10.45838928	10.04925251	10.81104374					-1		cellular metabolic process;cellular process;macromolecule metabolic process;metabolic process;nucleic acid metabolic process;nucleobase-containing compound metabolic process;primary metabolic process;response to cold;RNA metabolic process;RNA secondary structure unwinding	RNA helicase activity;ATP binding;ATP hydrolysis activity;ATP-dependent activity, acting on RNA;binding;catalytic activity;catalytic activity, acting on RNA;DEAD/H-box RNA helicase binding;enzyme binding;helicase activity;hydrolase activity;hydrolase activity, acting on acid anhydrides;hydrolase activity, acting on acid anhydrides, in phosphorus-containing anhydrides;mRNA binding;protein binding;pyrophosphatase activity;ribonucleoside triphosphate phosphatase activity;RNA helicase activity;RNA strand annealing activity	cytoplasm;cytosol;intracellular anatomical structure;intracellular membrane-bounded organelle;intracellular non-membrane-bounded organelle;intracellular organelle;intracellular organelle lumen;membrane-bounded organelle;membrane-enclosed lumen;non-membrane-bounded organelle;nuclear lumen;nucleolus;nucleus;organelle;organelle lumen;ribosome	DEAD,GUCT,Helicase_C	GO:0006139;GO:0008150;GO:0008152;GO:0009409;GO:0009987;GO:0010501;GO:0016070;GO:0043170;GO:0044237;GO:0044238;GO:0090304	GO:0003674;GO:0003724;GO:0003729;GO:0003824;GO:0004004;GO:0004386;GO:0005488;GO:0005515;GO:0005524;GO:0008026;GO:0008186;GO:0016462;GO:0016787;GO:0016817;GO:0016818;GO:0016887;GO:0017111;GO:0017151;GO:0019899;GO:0033592;GO:0042623;GO:0140098	GO:0005575;GO:0005622;GO:0005634;GO:0005730;GO:0005737;GO:0005829;GO:0005840;GO:0031974;GO:0031981;GO:0043226;GO:0043227;GO:0043228;GO:0043229;GO:0043231;GO:0043232;GO:0043233;GO:0070013	tr|A0A1S4C7R7|A0A1S4C7R7_TOBAC RNA helicase OS=Nicotiana tabacum OX=4097 GN=LOC107816023 PE=3 SV=1	ko01110,map01110	RNA helicase	Nicotiana benthamiana		Nbe.v1.1.chr12g24170.1	cellular_component	GO:0005575	molecular_function	GO:0003674	nucleobase-containing compound metabolic process	GO:0006139	Niben101Scf04959g00010.1			12	5	5	19.9	5.9	5.9	75.238	0	62.721	2336500	32	31	18	NaN	1	0	NaN	Nbe.v1.s00070g24170	Nbe.v1.s00070g24170	1620	AT5G62190	AT5G62190.1	LOC107816023	PRH75
14.79258728	11.90826225	9.828698158	10.60755348	10.85362053	11.55023098	15.01580715	14.86790657	11.23094273	10.43290138	11.37087727	10.66654491	15.34990311	15.10443497	10.75514412	10.39275455	11.3667593	11.18640137					-1		biological regulation;negative regulation of biological process;negative regulation of cell growth;negative regulation of cellular process;negative regulation of growth;regulation of biological process;regulation of cell growth;regulation of cellular component organization;regulation of cellular process;regulation of growth	binding;heme binding;heterocyclic compound binding;lipid binding;organic cyclic compound binding;protein binding;protein domain specific binding;steroid binding;tetrapyrrole binding	cell periphery;chloroplast;chloroplast thylakoid;chloroplast thylakoid membrane;cytoplasm;endomembrane system;endoplasmic reticulum;Golgi apparatus;intracellular anatomical structure;intracellular membrane-bounded organelle;intracellular organelle;membrane;membrane-bounded organelle;nucleus;organelle;organelle subcompartment;photosynthetic membrane;plasma membrane;plastid;plastid thylakoid;plastid thylakoid membrane;thylakoid;thylakoid membrane	Cyt-b5	GO:0001558;GO:0008150;GO:0030308;GO:0040008;GO:0045926;GO:0048519;GO:0048523;GO:0050789;GO:0050794;GO:0051128;GO:0065007	GO:0003674;GO:0005488;GO:0005496;GO:0005515;GO:0008289;GO:0019904;GO:0020037;GO:0046906;GO:0097159;GO:1901363	GO:0005575;GO:0005622;GO:0005634;GO:0005737;GO:0005783;GO:0005794;GO:0005886;GO:0009507;GO:0009534;GO:0009535;GO:0009536;GO:0009579;GO:0012505;GO:0016020;GO:0031976;GO:0031984;GO:0034357;GO:0042651;GO:0043226;GO:0043227;GO:0043229;GO:0043231;GO:0055035;GO:0071944	tr|A0A1S4C1J1|A0A1S4C1J1_TOBAC membrane steroid-binding protein 2-like OS=Nicotiana tabacum OX=4097 GN=LOC107814092 PE=4 SV=1	-	membrane steroid-binding protein 2-like	Nicotiana benthamiana		Nbe.v1.1.chr12g24500.1	cellular_component	GO:0005575	molecular_function	GO:0003674			Niben101Scf05034g05003.1			5	2	1	24.3	11.8	7.8	27.905	0	33.341	3350700	11	59	12	1.596456792	0.058654378	0.624406656	2.666758977	Nbe.v1.s00070g24500	Nbe.v1.s00070g24500	1621	AT3G48890	AT3G48890.1	LOC107814092	MAPR3
13.72462082	12.62252045	9.807607651	9.977787971	10.09303379	11.06488705	11.89419556	12.30964565	11.38852787	11.39459705	10.96913052	11.03419685	11.57570076	13.59537411	9.582677841	10.30223846	9.950338364	10.14383793					-1					Remorin_C,Remorin_N				tr|A0A1S4A3R7|A0A1S4A3R7_TOBAC remorin-like OS=Nicotiana tabacum OX=4097 GN=LOC107793398 PE=3 SV=1	-	remorin-like	Nicotiana benthamiana		Nbe.v1.1.chr12g24550.1							Niben101Scf17127g00017.1			4	2	2	17.4	9.6	9.6	20.072	0.0037585	3.2928	489590	11	8	16	NaN	1	0	NaN	Nbe.v1.s00070g24550	Nbe.v1.s00070g24550	1622	AT3G48940	AT3G48940.1	LOC107793398	AT3G48940
16.44993782	16.83935165	10.37968731	13.12421799	15.07702446	15.3012104	17.61410522	17.28744125	11.88917923	11.5667038	15.75981045	15.78545284	17.16123009	17.30385208	10.52135181	9.329590797	15.11524677	15.25786686					-1		amide biosynthetic process;amide metabolic process;biosynthetic process;cellular biosynthetic process;cellular metabolic process;cellular process;cytoplasmic translation;gene expression;macromolecule biosynthetic process;macromolecule metabolic process;metabolic process;organonitrogen compound biosynthetic process;organonitrogen compound metabolic process;peptide biosynthetic process;peptide metabolic process;primary metabolic process;protein metabolic process;translation	binding;heterocyclic compound binding;nucleic acid binding;organic cyclic compound binding;RNA binding;structural constituent of ribosome;structural molecule activity	bounding membrane of organelle;cytoplasm;cytosol;cytosolic large ribosomal subunit;cytosolic ribosome;intracellular anatomical structure;intracellular membrane-bounded organelle;intracellular non-membrane-bounded organelle;intracellular organelle;large ribosomal subunit;membrane;membrane-bounded organelle;non-membrane-bounded organelle;organelle;organelle membrane;protein-containing complex;ribonucleoprotein complex;ribosomal subunit;ribosome;vacuolar membrane;vacuole	Ribosomal_L36e	GO:0002181;GO:0006412;GO:0006518;GO:0008150;GO:0008152;GO:0009058;GO:0009059;GO:0009987;GO:0010467;GO:0019538;GO:0043043;GO:0043170;GO:0043603;GO:0043604;GO:0044237;GO:0044238;GO:0044249;GO:0044267;GO:1901564;GO:1901566	GO:0003674;GO:0003676;GO:0003723;GO:0003735;GO:0005198;GO:0005488;GO:0097159;GO:1901363	GO:0005575;GO:0005622;GO:0005737;GO:0005773;GO:0005774;GO:0005829;GO:0005840;GO:0015934;GO:0016020;GO:0022625;GO:0022626;GO:0031090;GO:0032991;GO:0043226;GO:0043227;GO:0043228;GO:0043229;GO:0043231;GO:0043232;GO:0044391;GO:0098588;GO:0098805;GO:1990904	tr|A0A1U7W0G4|A0A1U7W0G4_NICSY 60S ribosomal protein L36 OS=Nicotiana sylvestris OX=4096 GN=LOC104218879 PE=3 SV=1;tr|A0A3Q7GUG2|A0A3Q7GUG2_SOLLC 60S ribosomal protein L36 OS=Solanum lycopersicum OX=4081 PE=1 SV=1	ko03010,map03010	60S ribosomal protein L36	Nicotiana benthamiana	RPL36	Nbe.v1.1.chr01g27740.1;Nbe.v1.1.chr10g09450.1;Nbe.v1.1.chr12g24620.1	cellular_component	GO:0005575	molecular_function	GO:0003674			Niben101Scf00626g01002.1	+	OOPS_XL_OOPS_NOXL	5	5	0	23.7	23.7	0	15.819	0	76.719	35355000	7	246	5	3.404005648	0.001012658	4.247646809	7.584148089	Nbe.v1.s00070g24620;Nbe.v1.s00050g09450;Nbe.v1.s00160g27740	Nbe.v1.s00070g24620;Nbe.v1.s00050g09450	1117	AT3G53740	AT3G53740.4	-;LOC104218879	AT3G53740
11.81648636	12.22990227	10.5620451	10.58170414	11.52946663	9.377407074	10.9308567	11.2165556	11.54460239	11.3056221	10.77379608	9.69951725	10.71388149	11.48957157	10.61772633	9.569235802	10.79976654	9.646784782					-1		cellular metabolic process;cellular process;macromolecule metabolic process;macromolecule modification;metabolic process;nucleic acid metabolic process;nucleobase-containing compound metabolic process;primary metabolic process;RNA metabolic process;RNA modification	nucleic acid binding;binding;catalytic activity;endonuclease activity;heterocyclic compound binding;hydrolase activity;hydrolase activity, acting on ester bonds;nuclease activity;organic cyclic compound binding;RNA binding	cytoplasm;intracellular anatomical structure;intracellular membrane-bounded organelle;intracellular organelle;membrane-bounded organelle;mitochondrion;organelle	PPR	GO:0006139;GO:0008150;GO:0008152;GO:0009451;GO:0009987;GO:0016070;GO:0043170;GO:0043412;GO:0044237;GO:0044238;GO:0090304	GO:0003674;GO:0003676;GO:0003723;GO:0003824;GO:0004518;GO:0004519;GO:0005488;GO:0016787;GO:0016788;GO:0097159;GO:1901363	GO:0005575;GO:0005622;GO:0005737;GO:0005739;GO:0043226;GO:0043227;GO:0043229;GO:0043231	tr|A0A1J6I8C0|A0A1J6I8C0_NICAT Pentatricopeptide repeat-containing protein OS=Nicotiana attenuata OX=49451 GN=A4A49_02828 PE=4 SV=1	-	Pentatricopeptide repeat-containing protein	Nicotiana benthamiana		Nbe.v1.1.chr10g09230.1;Nbe.v1.1.chr12g24850.1	cellular_component	GO:0005575	molecular_function	GO:0003674	nucleobase-containing compound metabolic process	GO:0006139	Niben101Scf03565g07018.1;Niben101Scf04487g04005.1			1	1	1	4.7	4.7	4.7	55.935	0.00054437	4.6024	431290	30	2	18	NaN	1	0	NaN	Nbe.v1.s00070g24850;Nbe.v1.s00050g09230	Nbe.v1.s00070g24850;Nbe.v1.s00050g09230	1115	AT1G60770	AT1G60770.1	A4A49_02828	AT1G60770
11.89234734	12.34886837	9.999959946	10.98315334	9.68457222	9.65572834	10.97533703	11.19808769	11.16381168	11.13557625	10.55544186	11.22218418	11.7194519	10.78637791	9.324209213	9.849143028	10.49061775	10.15576935					-1		anatomical structure development;anatomical structure formation involved in morphogenesis;anatomical structure morphogenesis;angiogenesis;angiogenesis involved in wound healing;biological regulation;blood circulation;blood vessel development;blood vessel morphogenesis;circulatory system development;circulatory system process;developmental process;macromolecule metabolic process;metabolic process;multicellular organism development;multicellular organismal process;negative regulation of blood pressure;negative regulation of systemic arterial blood pressure;organonitrogen compound metabolic process;primary metabolic process;protein metabolic process;proteolysis;regulation of biological process;regulation of biological quality;regulation of blood pressure;regulation of blood vessel endothelial cell migration;regulation of cell migration;regulation of cell motility;regulation of cellular process;regulation of endothelial cell migration;regulation of epithelial cell migration;regulation of localization;regulation of locomotion;regulation of multicellular organismal process;regulation of systemic arterial blood pressure;response to stimulus;response to stress;response to wounding;system development;system process;tube development;tube morphogenesis;vasculature development;wound healing	catalytic activity;aminopeptidase activity;carboxypeptidase activity;catalytic activity, acting on a protein;dipeptidyl-peptidase activity;exopeptidase activity;hydrolase activity;peptidase activity;serine-type exopeptidase activity	vacuole	Peptidase_S28	GO:0001525;GO:0001568;GO:0001944;GO:0003008;GO:0003013;GO:0003073;GO:0003085;GO:0006508;GO:0006950;GO:0007275;GO:0008015;GO:0008150;GO:0008152;GO:0008217;GO:0009611;GO:0009653;GO:0010594;GO:0010632;GO:0019538;GO:0030334;GO:0032501;GO:0032502;GO:0032879;GO:0035239;GO:0035295;GO:0040012;GO:0042060;GO:0043170;GO:0043535;GO:0044238;GO:0045776;GO:0048514;GO:0048646;GO:0048731;GO:0048856;GO:0050789;GO:0050794;GO:0050896;GO:0051239;GO:0060055;GO:0065007;GO:0065008;GO:0072358;GO:0072359;GO:1901564;GO:2000145	GO:0003674;GO:0003824;GO:0004177;GO:0004180;GO:0008233;GO:0008238;GO:0008239;GO:0016787;GO:0070008;GO:0070011;GO:0140096	GO:0005773	tr|A0A1S4ACZ3|A0A1S4ACZ3_TOBAC lysosomal Pro-X carboxypeptidase-like OS=Nicotiana tabacum OX=4097 GN=LOC107796184 PE=3 SV=1	ko04614,ko04974,map04614,map04974	lysosomal Pro-X carboxypeptidase-like	Nicotiana benthamiana		Nbe.v1.1.chr12g25330.1	vacuole	GO:0005773	molecular_function	GO:0003674			Niben101Scf09075g00006.1			1	1	1	2.9	2.9	2.9	57.763	0.00054407	4.5876	91830	18	5	18	NaN	1	0	NaN	Nbe.v1.s00070g25330	Nbe.v1.s00070g25330	1624	AT5G65760	AT5G65760.1	LOC107796184	AT5G65760
13.39660454	13.79624271	15.53588295	15.47848511	10.66376972	13.25769711	14.44914818	13.1167984	15.1285181	14.93059921	16.30474281	17.26270103	13.33399391	11.12589836	13.12381458	12.13311005	14.28864956	14.36016083					-1				membrane	-			GO:0016020	tr|A0A1J6HZ79|A0A1J6HZ79_NICAT Uncharacterized protein OS=Nicotiana attenuata OX=49451 GN=A4A49_03618 PE=4 SV=1	-	Uncharacterized protein	Nicotiana benthamiana		Nbe.v1.1.chr12g25420.1	membrane	GO:0016020					Niben101Scf06906g01008.1			18	18	17	31	31	31	79.255	0	201.82	12535000	34	223	2	0.00981491	0.980386659	-0.032114824	-0.028870183	Nbe.v1.s00070g25420	Nbe.v1.s00070g25420	1626	AT4G33740	AT4G33740.5	A4A49_03618	AT4G33740
11.32101822	12.5590477	11.60488224	10.18694496	10.89633751	11.10392094	11.33638477	11.79672909	11.95768261	12.56955433	13.48167324	13.41574192	10.45436764	12.35298443	10.63685131	10.92117405	13.54194355	13.74430847					-1		RNA processing	mRNA binding	nucleus;ribonucleoprotein complex	La,RRM_1	GO:0006396	GO:0003729	GO:0005634;GO:1990904	tr|A0A1S3YY83|A0A1S3YY83_TOBAC la-related protein 6A-like OS=Nicotiana tabacum OX=4097 GN=LOC107780928 PE=4 SV=1	-	la-related protein 6A-like	Nicotiana benthamiana		Nbe.v1.1.chr12g25620.1;Nbe.v1.1.chr12g31310.1	nucleus	GO:0005634					Niben101Scf00025g00005.1;Niben101Scf07019g02005.1			9	9	1	28.8	28.8	2.4	46.402	0	91.419	2326300	15	27	14	1.201362322	0.132098113	1.384472688	2.129385477	Nbe.v1.s00070g25620;Nbe.v1.s00070g31310	Nbe.v1.s00070g25620	1627	AT5G46250	AT5G46250.1	LOC107780928	LARP6a
16.34096336	16.2735405	9.944875717	10.59884167	16.17710876	16.02775574	16.75277328	16.90947151	11.30368996	11.80970478	16.93076134	16.04761314	16.75447083	16.9783535	10.59052849	11.55817509	15.29813385	15.35438728					-1		translation	rRNA binding;structural constituent of ribosome	cytoplasm;cytosolic small ribosomal subunit;intracellular anatomical structure	40S_S4_C,KOW,RS4NT,Ribosomal_S4e,S4	GO:0006412	GO:0003735;GO:0019843	GO:0005575;GO:0005622;GO:0005737;GO:0022627	tr|A0A1S4A731|A0A1S4A731_TOBAC 40S ribosomal protein S4 OS=Nicotiana tabacum OX=4097 GN=LOC107794405 PE=3 SV=1;tr|A0A1S4DQ51|A0A1S4DQ51_TOBAC 40S ribosomal protein S4 OS=Nicotiana tabacum OX=4097 GN=LOC107832245 PE=3 SV=1	ko03010,map03010	40S ribosomal protein S4	Nicotiana benthamiana	RPS4	Nbe.v1.1.chr02g28200.1;Nbe.v1.1.chr02g42900.1;Nbe.v1.1.chr12g25920.1	cellular_component	GO:0005575			translation	GO:0006412	Niben101Scf03156g00009.1;Niben101Scf07635g00035.1	+	OOPS_XL_OOPS_NOXL	14	14	0	53.4	53.4	0	29.853	0	323.31	37071000	15	476	6	6.818929052	0	5.004990737	13.21892516	Nbe.v1.s00070g25920;Nbe.v1.s00090g28200;Nbe.v1.s00090g42900	Nbe.v1.s00070g25920;Nbe.v1.s00090g28200	1630	AT2G17360;AT5G58420	AT2G17360.2;AT5G58420.1	LOC107794405;LOC107832245	AT2G17360;AT5G58420
11.6510582	12.19419289	9.996710777	10.6401329	11.71132469	14.18688774	10.29857826	11.90493011	11.02763653	11.44186306	10.41363144	14.15663624	10.58662224	12.00146198	10.79159069	8.014474869	9.58193779	9.446328163					-1		translation	structural constituent of ribosome	cytosolic large ribosomal subunit	Ribosomal_L32e	GO:0006412	GO:0003735	GO:0022625	tr|A0A1U7YAK1|A0A1U7YAK1_NICSY 60S ribosomal protein L32-1 OS=Nicotiana sylvestris OX=4096 GN=LOC104246097 PE=3 SV=1	ko03010,map03010	60S ribosomal protein L32-1	Nicotiana benthamiana	RPL32	Nbe.v1.1.chr02g12590.1;Nbe.v1.1.chr12g25950.1					translation	GO:0006412	Niben101Scf01061g00001.1;Niben101Scf04787g02004.1			5	5	2	48.1	48.1	21.1	15.628	0	72.619	3971100	7	70	16	0.60503684	0.375854214	1.264056206	1.246288187	Nbe.v1.s00070g25950;Nbe.v1.s00090g12590	Nbe.v1.s00070g25950;Nbe.v1.s00090g12590	1631	AT4G18100	AT4G18100.1	LOC104246097	AT4G18100
11.43764877	12.11386967	11.39825153	10.25859547	10.76328468	11.81297112	11.55110645	11.17644787	10.3894949	11.97096443	10.53591347	11.0391407	10.41659737	11.28320503	9.536458969	10.15590191	11.36673641	10.33181286					-1				plasmodesma	LRR_4			GO:0009506	tr|A0A314L473|A0A314L473_NICAT 187-kDa microtubule-associated protein air9 OS=Nicotiana attenuata OX=49451 GN=AIR9 PE=4 SV=1	-	187-kDa microtubule-associated protein air9	Nicotiana benthamiana		Nbe.v1.1.chr12g26090.1							Niben101Scf01061g03009.1			1	1	1	0.9	0.9	0.9	191.42	0.00057521	5.8246	27327	95	1	18	NaN	1	0	NaN	Nbe.v1.s00070g26090	Nbe.v1.s00070g26090	1632	AT2G34680	AT2G34680.1	AIR9	AIR9
10.99914074	12.25780201	9.902837753	10.32805443	9.891191483	10.97776985	11.38619804	12.15762043	11.75974846	11.71891308	8.979840279	10.36044502	11.56392956	11.38245964	10.31390953	9.184940338	9.437541008	10.01824188					-1		cell division	lipid binding	cell periphery;cytoplasm;cytosol;intracellular anatomical structure;intracellular membrane-bounded organelle;intracellular organelle;membrane;membrane-bounded organelle;nucleus;organelle;plasma membrane	CRAL_TRIO,CRAL_TRIO_N	GO:0051301	GO:0008289	GO:0005575;GO:0005622;GO:0005634;GO:0005737;GO:0005829;GO:0005886;GO:0016020;GO:0043226;GO:0043227;GO:0043229;GO:0043231;GO:0071944	tr|A0A1S4C533|A0A1S4C533_TOBAC patellin-4-like OS=Nicotiana tabacum OX=4097 GN=LOC107815177 PE=3 SV=1	-	patellin-4-like	Nicotiana benthamiana		Nbe.v1.1.chr12g26160.1	cellular_component	GO:0005575	lipid binding	GO:0008289			Niben101Scf01061g04013.1			4	4	2	11.2	11.2	7.6	57.519	0	16.455	905040	25	21	18	NaN	1	0	NaN	Nbe.v1.s00070g26160	Nbe.v1.s00070g26160	1633	AT1G30690	AT1G30690.2	LOC107815177	AT1G30690
11.71614933	12.52648544	13.4093914	12.84809494	11.33611393	9.231743813	12.65468121	13.32094193	10.64654541	10.74911213	11.77828217	13.29174614	10.99747944	12.91638565	10.82767296	11.90674019	12.44999981	12.36361504					-1		defense response;response to other organism	ATP binding;protein kinase activity	membrane	LRRNT_2,LRR_1,LRR_6,LRR_8,Pkinase_Tyr	GO:0006952;GO:0051707	GO:0004672;GO:0005524	GO:0016020	tr|A0A1S3XTJ4|A0A1S3XTJ4_TOBAC probable LRR receptor-like serine/threonine-protein kinase At4g20940 OS=Nicotiana tabacum OX=4097 GN=LOC107768653 PE=3 SV=1	-	probable LRR receptor-like serine/threonine-protein kinase At4g20940	Nicotiana benthamiana		Nbe.v1.1.chr12g26330.1	membrane	GO:0016020					Niben101Scf01061g08014.1			13	7	2	14.1	8.9	1.8	114.9	0	60.427	4929200	47	50	9	0.00483554	0.992359955	0.01065731	0.01423772	Nbe.v1.s00070g26330	Nbe.v1.s00070g26330	1634	AT4G20940	AT4G20940.1	LOC107768653	GHR1
11.1641407	11.90850639	10.01157379	11.67041302	10.9640274	10.00555801	11.12543201	10.73739147	12.44362736	11.04007339	10.2295723	10.50653172	11.10118198	10.79246044	10.36850166	11.20196724	9.940371513	9.432583809					-1		rRNA processing	RNA binding	nucleolus;small-subunit processome	-	GO:0006364	GO:0003723	GO:0005730;GO:0032040	tr|A0A1J6ILW0|A0A1J6ILW0_NICAT KRR1 small subunit processome component OS=Nicotiana attenuata OX=49451 GN=A4A49_05567 PE=3 SV=1	-	KRR1 small subunit processome component	Nicotiana benthamiana		Nbe.v1.1.chr12g26390.1	nucleolus	GO:0005730	RNA binding	GO:0003723			Niben101Scf04323g01010.1			4	4	4	13.8	13.8	13.8	46.219	0	25.297	2335300	22	22	18	NaN	1	0	NaN	Nbe.v1.s00070g26390	Nbe.v1.s00070g26390	1635	AT5G08420	AT5G08420.1	A4A49_05567	AT5G08420
10.08547974	11.84816647	9.282582283	9.352469444	12.07662582	9.621132851	9.942250252	11.07428646	10.4888382	11.49309063	9.30198288	9.683775902	11.8677597	10.43910313	10.77468777	8.959586143	10.15912724	10.75996304					-1		acceptance of pollen;anatomical structure development;cell communication;cell recognition;cellular component biogenesis;cellular component organization or biogenesis;cellular metabolic process;cellular process;developmental process;developmental process involved in reproduction;embryo development;embryo development ending in seed dormancy;embryo sac development;fruit development;gametophyte development;gene expression;macromolecule metabolic process;metabolic process;multi-multicellular organism process;multicellular organism development;multicellular organismal process;nucleic acid metabolic process;nucleobase-containing compound metabolic process;pollen-pistil interaction;pollination;post-embryonic development;primary metabolic process;recognition of pollen;reproductive process;reproductive structure development;reproductive system development;ribonucleoprotein complex biogenesis;ribosome biogenesis;RNA metabolic process;RNA processing;rRNA metabolic process;rRNA processing;seed development;system development	binding;heterocyclic compound binding;nucleic acid binding;organic cyclic compound binding;RNA binding;snoRNA binding;U3 snoRNA binding	box C/D methylation guide snoRNP complex;catalytic complex;Cul4-RING E3 ubiquitin ligase complex;cullin-RING ubiquitin ligase complex;intracellular anatomical structure;intracellular membrane-bounded organelle;intracellular non-membrane-bounded organelle;intracellular organelle;intracellular organelle lumen;membrane-bounded organelle;membrane-enclosed lumen;non-membrane-bounded organelle;nuclear lumen;nucleolus;nucleus;organelle;organelle lumen;preribosome;protein-containing complex;ribonucleoprotein complex;small-subunit processome;sno(s)RNA-containing ribonucleoprotein complex;transferase complex;ubiquitin ligase complex	WD40	GO:0003006;GO:0006139;GO:0006364;GO:0006396;GO:0007154;GO:0007275;GO:0008037;GO:0008150;GO:0008152;GO:0009553;GO:0009790;GO:0009791;GO:0009793;GO:0009856;GO:0009875;GO:0009987;GO:0010154;GO:0010467;GO:0016070;GO:0016072;GO:0022414;GO:0022613;GO:0032501;GO:0032502;GO:0042254;GO:0043170;GO:0044085;GO:0044237;GO:0044238;GO:0044706;GO:0048229;GO:0048316;GO:0048544;GO:0048608;GO:0048731;GO:0048856;GO:0060321;GO:0061458;GO:0071840;GO:0090304	GO:0003674;GO:0003676;GO:0003723;GO:0005488;GO:0030515;GO:0034511;GO:0097159;GO:1901363	GO:0000151;GO:0005575;GO:0005622;GO:0005634;GO:0005730;GO:0005732;GO:0030684;GO:0031428;GO:0031461;GO:0031974;GO:0031981;GO:0032040;GO:0032991;GO:0043226;GO:0043227;GO:0043228;GO:0043229;GO:0043231;GO:0043232;GO:0043233;GO:0070013;GO:0080008;GO:1902494;GO:1990234;GO:1990904	tr|A0A1S4DJA7|A0A1S4DJA7_TOBAC U3 snoRNP-associated protein-like YAOH OS=Nicotiana tabacum OX=4097 GN=LOC107830417 PE=4 SV=1	-	U3 snoRNP-associated protein-like YAOH	Nicotiana benthamiana		Nbe.v1.1.chr12g26600.1			molecular_function	GO:0003674			Niben101Scf05283g00018.1			8	1	1	19.7	3.1	3.1	58	0	26.903	97373	28	2	18	NaN	1	0	NaN	Nbe.v1.s00070g26600	Nbe.v1.s00070g26600	1636	AT4G05410	AT4G05410.1	LOC107830417	YAO
11.84652996	11.96248436	10.96819305	11.1960516	9.741798401	11.21292114	11.82439709	10.87459183	11.92187023	11.46496582	10.85846043	11.18732738	11.48606396	11.83002853	9.732402802	10.67280865	10.69527817	9.38980484					-1		alkaloid metabolic process;anatomical structure development;cell differentiation;cellular component organization;cellular component organization or biogenesis;cellular developmental process;cellular process;developmental process;developmental process involved in reproduction;embryo development;embryo development ending in seed dormancy;embryo sac central cell differentiation;embryo sac development;fruit development;gametophyte development;karyogamy;megagametogenesis;metabolic process;multicellular organism development;multicellular organismal process;nicotine biosynthetic process;nucleus organization;organelle fusion;organelle organization;polar nucleus fusion;post-embryonic development;reproductive process;reproductive structure development;reproductive system development;response to oxidative stress;response to stimulus;response to stress;seed development;system development	catalytic activity;cinnamyl-alcohol dehydrogenase activity;coniferyl-alcohol dehydrogenase activity;FAD binding;oxidoreductase activity;oxidoreductase activity, acting on CH-OH group of donors;oxidoreductase activity, acting on the CH-OH group of donors, NAD or NADP as acceptor	cell junction;cell periphery;cell wall;cell-cell junction;external encapsulating structure;plasmodesma;symplast;vacuole	BBE,FAD_binding_4	GO:0000741;GO:0003006;GO:0006950;GO:0006979;GO:0006996;GO:0006997;GO:0007275;GO:0008150;GO:0008152;GO:0009553;GO:0009559;GO:0009561;GO:0009790;GO:0009791;GO:0009793;GO:0009820;GO:0009987;GO:0010154;GO:0010197;GO:0016043;GO:0022414;GO:0030154;GO:0032501;GO:0032502;GO:0042179;GO:0048229;GO:0048284;GO:0048316;GO:0048608;GO:0048731;GO:0048856;GO:0048869;GO:0050896;GO:0061458;GO:0071840	GO:0003674;GO:0003824;GO:0016491;GO:0016614;GO:0016616;GO:0045551;GO:0050268;GO:0071949	GO:0005575;GO:0005618;GO:0005773;GO:0005911;GO:0009506;GO:0030054;GO:0030312;GO:0055044;GO:0071944	tr|A0A1S4AFK8|A0A1S4AFK8_TOBAC flavin-dependent oxidoreductase FOX2-like OS=Nicotiana tabacum OX=4097 GN=LOC107797120 PE=3 SV=1	ko00940,ko01100,ko01110,map00940,map01100,map01110	flavin-dependent oxidoreductase FOX2-like	Nicotiana benthamiana		Nbe.v1.1.chr12g26680.1	cellular_component	GO:0005575	molecular_function	GO:0003674			Niben101Scf01060g00002.1			2	2	1	4.2	4.2	2.2	61.339	0.0010554	4.0995	424090	30	6	18	NaN	1	0	NaN	Nbe.v1.s00070g26680	Nbe.v1.s00070g26680	1637	AT5G44400	AT5G44400.1	LOC107797120	AT5G44400
12.59228802	11.68774605	11.44750309	9.859080315	11.16310501	10.70628262	11.22767735	11.35517025	11.43270016	10.13166618	10.50325871	9.966173172	11.96889114	10.48530579	9.572453499	11.61280441	10.34799576	9.509782791					-1		biological process involved in interaction with host;biological process involved in interspecies interaction between organisms;biological process involved in symbiotic interaction;defense response;defense response to bacterium;defense response to other organism;defense response to virus;immune effector process;immune system process;modulation by symbiont of host process;modulation by virus of host process;modulation of process of another organism;regulatory ncRNA-mediated post-transcriptional gene silencing;response to bacterium;response to biotic stimulus;response to external biotic stimulus;response to external stimulus;response to other organism;response to stimulus;response to stress;response to virus;viral process	binding;heterocyclic compound binding;mRNA binding;nucleic acid binding;organic cyclic compound binding;regulatory RNA binding;RNA binding;RNA endonuclease activity;siRNA binding	cytoplasm;cytosol;intracellular anatomical structure;intracellular membrane-bounded organelle;intracellular organelle;membrane-bounded organelle;nucleus;organelle;ribonucleoprotein complex	ArgoL1,ArgoL2,ArgoMid,ArgoN,PAZ,Piwi	GO:0002252;GO:0002376;GO:0006950;GO:0006952;GO:0008150;GO:0009605;GO:0009607;GO:0009615;GO:0009617;GO:0016032;GO:0019048;GO:0035194;GO:0035821;GO:0042742;GO:0043207;GO:0044003;GO:0044403;GO:0044419;GO:0050896;GO:0051607;GO:0051701;GO:0051707;GO:0098542	GO:0003674;GO:0003676;GO:0003723;GO:0003729;GO:0004521;GO:0005488;GO:0035197;GO:0061980;GO:0097159;GO:1901363	GO:0005575;GO:0005622;GO:0005634;GO:0005737;GO:0005829;GO:0043226;GO:0043227;GO:0043229;GO:0043231;GO:1990904	tr|A0A1S4B8K0|A0A1S4B8K0_TOBAC protein argonaute 2-like OS=Nicotiana tabacum OX=4097 GN=LOC107805697 PE=3 SV=1	-	protein argonaute 2-like	Nicotiana benthamiana		Nbe.v1.1.chr12g27550.1	cellular_component	GO:0005575	molecular_function	GO:0003674			Niben101Scf05245g01007.1			3	3	3	3.6	3.6	3.6	120.9	0	9.8616	239910	56	4	18	NaN	1	0	NaN	Nbe.v1.s00070g27550	Nbe.v1.s00070g27550	1641	AT1G31280	AT1G31280.1	LOC107805697	AGO2
11.49161148	10.16231918	10.04203892	11.15470409	9.607679367	9.678545952	11.40272522	11.0790844	10.66721249	11.91407394	11.02692509	10.54454041	11.10193634	11.1403265	10.04788113	10.03739262	10.07183743	11.46947289					-1		catabolic process;cellular catabolic process;cellular metabolic process;cellular process;macromolecule catabolic process;macromolecule metabolic process;metabolic process;organonitrogen compound catabolic process;organonitrogen compound metabolic process;primary metabolic process;protein catabolic process;protein metabolic process;proteolysis;proteolysis involved in protein catabolic process	catalytic activity;catalytic activity, acting on a protein;cysteine-type endopeptidase activity;cysteine-type endopeptidase activity;cysteine-type peptidase activity;endopeptidase activity;hydrolase activity;peptidase activity	cytoplasm;cytosol;extracellular region;extracellular space;intracellular anatomical structure;intracellular membrane-bounded organelle;intracellular organelle;lysosome;lytic vacuole;membrane-bounded organelle;organelle;vacuole	Peptidase_C1,Propeptide_C1	GO:0006508;GO:0008150;GO:0008152;GO:0009056;GO:0009057;GO:0009987;GO:0019538;GO:0030163;GO:0043170;GO:0044237;GO:0044238;GO:0044248;GO:0044257;GO:0044267;GO:0051603;GO:1901564;GO:1901565	GO:0003674;GO:0003824;GO:0004175;GO:0004197;GO:0008233;GO:0008234;GO:0016787;GO:0070011;GO:0140096	GO:0000323;GO:0005575;GO:0005576;GO:0005615;GO:0005622;GO:0005737;GO:0005764;GO:0005773;GO:0005829;GO:0043226;GO:0043227;GO:0043229;GO:0043231	tr|A0A1S4DJS1|A0A1S4DJS1_TOBAC cathepsin B-like OS=Nicotiana tabacum OX=4097 GN=LOC107830479 PE=3 SV=1	ko04140,ko04142,ko04210,ko04612,ko04621,ko04924,map04140,map04142,map04210,map04612,map04621,map04924	cathepsin B-like	Nicotiana benthamiana		Nbe.v1.1.chr12g27750.1			molecular_function	GO:0003674			Niben101Scf02976g00007.1			10	1	1	38.5	5.4	5.4	38.998	0	11.99	427490	17	7	18	NaN	1	0	NaN	Nbe.v1.s00070g27750	Nbe.v1.s00070g27750	1642	AT4G01610	AT4G01610.1	LOC107830479	AT4G01610
13.77705002	12.47674561	9.49246788	9.148886681	10.24833012	9.88401413	14.05816078	14.24785328	11.94039154	12.29743862	10.10118961	9.866871834	13.93562508	14.05112362	10.05733776	10.49146748	10.41844082	10.92268753					-1		alcohol catabolic process;alcohol metabolic process;biological regulation;carbohydrate metabolic process;catabolic process;cell communication;cellular metabolic process;cellular process;cellular response to stimulus;dephosphorylation;inositol biosynthetic process;inositol metabolic process;inositol phosphate catabolic process;inositol phosphate metabolic process;metabolic process;organic hydroxy compound catabolic process;organic hydroxy compound metabolic process;organophosphate catabolic process;organophosphate metabolic process;phosphate-containing compound metabolic process;phosphatidylinositol phosphate biosynthetic process;phosphorus metabolic process;polyol catabolic process;polyol metabolic process;primary metabolic process;regulation of biological process;regulation of cellular process;response to stimulus;signal transduction;signaling;small molecule catabolic process;small molecule metabolic process	catalytic activity;hydrolase activity;hydrolase activity, acting on ester bonds;inositol monophosphate 1-phosphatase activity;inositol monophosphate 3-phosphatase activity;inositol monophosphate 4-phosphatase activity;inositol monophosphate phosphatase activity;inositol phosphate phosphatase activity;metal ion binding;phosphatase activity;phosphoric ester hydrolase activity	chloroplast;chloroplast stroma;cytoplasm;cytosol;intracellular anatomical structure;intracellular membrane-bounded organelle;intracellular organelle;membrane-bounded organelle;organelle;plastid;plastid stroma	Inositol_P	GO:0005975;GO:0006020;GO:0006021;GO:0006066;GO:0006793;GO:0006796;GO:0007154;GO:0007165;GO:0008150;GO:0008152;GO:0009056;GO:0009987;GO:0016311;GO:0019637;GO:0019751;GO:0023052;GO:0043647;GO:0044237;GO:0044238;GO:0044281;GO:0044282;GO:0046164;GO:0046174;GO:0046434;GO:0046854;GO:0050789;GO:0050794;GO:0050896;GO:0051716;GO:0065007;GO:0071545;GO:1901615;GO:1901616	GO:0003674;GO:0003824;GO:0008934;GO:0016787;GO:0016788;GO:0016791;GO:0042578;GO:0046872;GO:0052745;GO:0052832;GO:0052833;GO:0052834	GO:0005575;GO:0005622;GO:0005737;GO:0005829;GO:0009507;GO:0009532;GO:0009536;GO:0009570;GO:0043226;GO:0043227;GO:0043229;GO:0043231	tr|A0A1S3X4G1|A0A1S3X4G1_TOBAC Inositol-1-monophosphatase OS=Nicotiana tabacum OX=4097 GN=LOC107761059 PE=3 SV=1;tr|A0A1S4CQY1|A0A1S4CQY1_TOBAC Inositol-1-monophosphatase OS=Nicotiana tabacum OX=4097 GN=LOC107821508 PE=3 SV=1	ko00521,ko00562,ko01100,ko04070,map00521,map00562,map01100,map04070	Inositol-1-monophosphatase	Nicotiana benthamiana		Nbe.v1.1.chr02g14010.1;Nbe.v1.1.chr12g27790.1	cellular_component	GO:0005575	molecular_function	GO:0003674	carbohydrate metabolic process	GO:0005975	Niben101Scf02174g03007.1;Niben101Scf03867g02037.1			7	7	7	30.6	30.6	30.6	38.441	0	57.73	2172800	20	54	13	NaN	1	0	NaN	Nbe.v1.s00070g27790;Nbe.v1.s00090g14010	Nbe.v1.s00070g27790;Nbe.v1.s00090g14010	1643	AT1G31190	AT1G31190.1	LOC107761059;LOC107821508	IMPL1
13.69381332	11.77697468	10.78806114	9.663593292	9.322710037	11.51611042	13.96000195	14.1959877	11.41127205	11.95718193	8.744725227	11.16703415	13.94544411	14.18479824	10.1222744	11.20420742	9.391636848	10.4446516					-1		arabinan biosynthetic process;arabinan metabolic process;biosynthetic process;carbohydrate biosynthetic process;carbohydrate metabolic process;cell wall biogenesis;cell wall macromolecule biosynthetic process;cell wall macromolecule metabolic process;cell wall organization or biogenesis;cell wall polysaccharide biosynthetic process;cell wall polysaccharide metabolic process;cellular biosynthetic process;cellular component biogenesis;cellular component organization or biogenesis;cellular metabolic process;cellular process;galacturonan metabolic process;glucuronoxylan biosynthetic process;glucuronoxylan metabolic process;hemicellulose metabolic process;macromolecule biosynthetic process;macromolecule metabolic process;metabolic process;pectin biosynthetic process;pectin metabolic process;plant-type cell wall biogenesis;plant-type cell wall organization or biogenesis;plant-type secondary cell wall biogenesis;polysaccharide biosynthetic process;polysaccharide metabolic process;primary metabolic process;protein glycosylation;xenobiotic metabolic process;xylan biosynthetic process;xylan metabolic process	catalytic activity;1,4-beta-D-xylan synthase activity;glucuronosyltransferase activity;glucuronoxylan glucuronosyltransferase activity;glycosyltransferase activity;glycosyltransferase activity;hexosyltransferase activity;pentosyltransferase activity;transferase activity;UDP-glycosyltransferase activity	cytoplasm;cytoplasmic vesicle;endomembrane system;endosome;Golgi apparatus;Golgi apparatus subcompartment;Golgi membrane;intracellular anatomical structure;intracellular membrane-bounded organelle;intracellular organelle;intracellular vesicle;membrane-bounded organelle;organelle;organelle subcompartment;trans-Golgi network;vesicle	Exostosin	GO:0000271;GO:0005975;GO:0005976;GO:0006486;GO:0008150;GO:0008152;GO:0009058;GO:0009059;GO:0009832;GO:0009834;GO:0009987;GO:0010383;GO:0010393;GO:0010410;GO:0010413;GO:0010417;GO:0016051;GO:0017144;GO:0031221;GO:0035884;GO:0042546;GO:0043170;GO:0044036;GO:0044038;GO:0044085;GO:0044237;GO:0044238;GO:0044249;GO:0045488;GO:0045489;GO:0045491;GO:0045492;GO:0070592;GO:0071554;GO:0071669;GO:0071840	GO:0003674;GO:0003824;GO:0008194;GO:0015020;GO:0016740;GO:0016757;GO:0016758;GO:0016763;GO:0047517;GO:0080116	GO:0000139;GO:0005575;GO:0005622;GO:0005737;GO:0005768;GO:0005794;GO:0005802;GO:0012505;GO:0031410;GO:0031982;GO:0031984;GO:0043226;GO:0043227;GO:0043229;GO:0043231;GO:0097708;GO:0098791	tr|A0A1S4BSC6|A0A1S4BSC6_TOBAC probable arabinosyltransferase ARAD1 OS=Nicotiana tabacum OX=4097 GN=LOC107811312 PE=3 SV=1	-	probable arabinosyltransferase ARAD1	Nicotiana benthamiana		Nbe.v1.1.chr12g28150.1	cellular_component	GO:0005575	molecular_function	GO:0003674						6	6	2	13.6	13.6	4.5	59.666	0	31.596	1450300	27	21	13	NaN	1	0	NaN	Nbe.v1.s00070g28150	Nbe.v1.s00070g28150	1644	AT2G35100	AT2G35100.1	LOC107811312	ARAD1
11.83286858	12.22669029	10.49749088	11.78608513	10.22564507	10.9544611	10.32118988	11.74169827	10.89659977	10.95241737	10.41671085	10.75024414	11.11312485	11.53306198	11.19107437	10.23553848	9.606893539	9.906011581					-1		'de novo' IMP biosynthetic process	IMP cyclohydrolase activity;phosphoribosylaminoimidazolecarboxamide formyltransferase activity	cytosol	AICARFT_IMPCHas,MGS	GO:0006189	GO:0003937;GO:0004643	GO:0005829	tr|A0A1S4D742|A0A1S4D742_TOBAC bifunctional purine biosynthesis protein PurH-like OS=Nicotiana tabacum OX=4097 GN=LOC107826698 PE=3 SV=1	ko00230,ko00670,ko01100,ko01110,ko01130,ko01523,map00230,map00670,map01100,map01110,map01130,map01523	bifunctional purine biosynthesis protein PurH-like	Nicotiana benthamiana		Nbe.v1.1.chr02g14440.1;Nbe.v1.1.chr12g28390.1							Niben101Scf01739g03002.1;Niben101Scf03705g02009.1			2	2	2	4.6	4.6	4.6	65.862	0.00079323	4.1305	191380	29	5	18	NaN	1	0	NaN	Nbe.v1.s00070g28390;Nbe.v1.s00090g14440	Nbe.v1.s00070g28390;Nbe.v1.s00090g14440	1645	AT2G35040	AT2G35040.1	LOC107826698	AT2G35040
12.36347675	13.13274765	9.266854286	10.26220036	10.64389706	9.140190125	10.89932346	11.35704231	11.41215611	12.48959541	11.22572422	9.950939178	10.88057995	12.01018143	13.46620369	10.35886669	9.649960518	10.77375221					-1		spliceosomal complex assembly	cysteine-type deubiquitinase activity;zinc ion binding	spliceosomal complex	UCH,zf-UBP	GO:0000245	GO:0004843;GO:0008270	GO:0005681	tr|A0A1U7YTN3|A0A1U7YTN3_NICSY U4/U6.U5 tri-snRNP-associated protein 2-like OS=Nicotiana sylvestris OX=4096 GN=LOC104247777 PE=4 SV=1	ko03040,map03040	U4/U6.U5 tri-snRNP-associated protein 2-like	Nicotiana benthamiana		Nbe.v1.1.chr12g28550.1							Niben101Scf01739g07005.1			2	2	2	9.1	9.1	9.1	65.037	0	37.804	1372200	27	26	17	0.67790885	0.337241379	-0.978568872	-1.373519709	Nbe.v1.s00070g28550	Nbe.v1.s00070g28550	1646	AT4G22350	AT4G22350.2	LOC104247777	AT4G22350
11.71860981	11.5245285	14.97566891	15.25805092	13.30876541	14.10451698	11.04538345	11.63224983	14.59175587	11.41461849	13.78381634	13.9799614	10.83181572	10.02346802	13.84774208	14.29920769	14.83452034	14.56248093					-1		CDP-choline pathway	choline-phosphate cytidylyltransferase activity;phosphatidylcholine binding		CTP_transf_like	GO:0006657	GO:0004105;GO:0031210		tr|A0A1J6KEA6|A0A1J6KEA6_NICAT choline-phosphate cytidylyltransferase OS=Nicotiana attenuata OX=49451 GN=CCT2_0 PE=3 SV=1;tr|A0A1S3YTV1|A0A1S3YTV1_TOBAC choline-phosphate cytidylyltransferase OS=Nicotiana tabacum OX=4097 GN=LOC107779719 PE=3 SV=1	ko00440,ko00564,ko01100,ko05231,map00440,map00564,map01100,map05231	choline-phosphate cytidylyltransferase	Nicotiana benthamiana		Nbe.v1.1.chr02g14630.1;Nbe.v1.1.chr12g28620.1							Niben101Scf01739g08024.1;Niben101Scf03525g00003.1			9	9	9	43.5	43.5	43.5	36.082	0	115.53	16668000	12	309	7	0.017386113	0.963192702	0.031169573	0.051126327	Nbe.v1.s00070g28620;Nbe.v1.s00090g14630	Nbe.v1.s00070g28620;Nbe.v1.s00090g14630	1647	AT2G32260	AT2G32260.1	CCT2_0;LOC107779719	CCT1
10.56694794	12.14008808	9.726231575	10.65250397	9.923476219	10.0277462	11.35774612	12.37549686	11.72280884	10.67588902	9.727219582	10.37563992	11.2682476	12.38756847	10.29613495	9.772446632	10.62077618	10.66309834					-1			ATP binding;binding;carbohydrate binding;protein kinase activity;protein serine/threonine kinase activity	cell periphery;membrane;plasma membrane	Lectin_legB,Pkinase,Pkinase_Tyr		GO:0004672;GO:0004674;GO:0005488;GO:0005524;GO:0030246	GO:0005575;GO:0005886;GO:0016020;GO:0071944	tr|A0A0K1U1R7|A0A0K1U1R7_NICBE Clade XVI lectin receptor kinase OS=Nicotiana benthamiana OX=4100 GN=LecRK PE=3 SV=1;tr|A0A0K1U1W9|A0A0K1U1W9_NICBE Clade XVI lectin receptor kinase OS=Nicotiana benthamiana OX=4100 GN=LecRK PE=3 SV=1;tr|A0A0K1U270|A0A0K1U270_NICBE Clade XVI lectin receptor kinase OS=Nicotiana benthamiana OX=4100 GN=LecRK PE=3 SV=1	-	Clade XVI lectin receptor kinase	Nicotiana benthamiana		Nbe.v1.1.chr02g14730.1;Nbe.v1.1.chr06g21690.1;Nbe.v1.1.chr12g28750.1	cellular_component	GO:0005575					Niben101Scf01154g18011.1;Niben101Scf01677g02009.1;Niben101Scf03280g00002.1			3	3	2	5.7	5.7	3.9	77.151	0	10.761	289370	32	6	18	NaN	1	0	NaN	Nbe.v1.s00070g28750;Nbe.v1.s00020g21690;Nbe.v1.s00090g14730	Nbe.v1.s00070g28750	1648	AT5G06740	AT5G06740.1	LecRK	AT5G06740
11.90828609	11.65291119	10.15583611	11.1220808	13.05538368	11.25342655	11.76118374	11.99431419	11.19462776	10.89094067	10.27336693	12.53257465	10.70970631	11.29153538	10.46227455	9.342925072	12.82225227	13.01819992					-1			mRNA binding	nucleus	RRM_1		GO:0003729	GO:0005634	tr|A0A1J6ILS3|A0A1J6ILS3_NICAT Putative rna-binding protein arp1 OS=Nicotiana attenuata OX=49451 GN=ARP1_2 PE=4 SV=1	-	Putative rna-binding protein arp1	Nicotiana benthamiana		Nbe.v1.1.chr02g15610.1;Nbe.v1.1.chr12g28980.1	nucleus	GO:0005634					Niben101Scf09686g00009.1;Niben101Scf13180g02001.1	+	OOPS_XL_OOPS_NOXL	2	2	2	9.6	9.6	9.6	30.623	0	8.297	466990	11	16	14	1.775644282	0.040715365	1.631086508	2.982396018	Nbe.v1.s00070g28980;Nbe.v1.s00090g15610	Nbe.v1.s00070g28980;Nbe.v1.s00090g15610	1649	AT1G76460	AT1G76460.1	ARP1_2	AT1G76460
16.55716515	14.9002533	16.66122055	16.06905174	16.22273827	17.02961159	14.22829247	14.5241127	18.96538925	19.46449471	18.33346176	18.95554733	15.03574371	15.38063049	18.51279449	18.21792984	16.68496704	16.53148842					-1		chromatin organization	chromatin binding;DNA binding;structural constituent of chromatin	chromatin;nucleus	HMG_box	GO:0006325	GO:0003677;GO:0003682;GO:0030527	GO:0000785;GO:0005634	tr|A0A1J6KQT4|A0A1J6KQT4_NICAT Trehalose-phosphate phosphatase a OS=Nicotiana attenuata OX=49451 GN=TPPA_0 PE=3 SV=1	ko03410,ko04140,ko04217,map03410,map04140,map04217	Trehalose-phosphate phosphatase a	Nicotiana benthamiana		Nbe.v1.1.chr12g29450.1			DNA binding	GO:0003677			Niben101Scf09442g05005.1			9	9	4	29.6	29.6	11.8	22.653	0	237.85	79474000	10	474	0	0.452822301	0.466698749	-0.688844363	-0.976874848	Nbe.v1.s00070g29450	Nbe.v1.s00070g29450	1650	AT1G20693	AT1G20693.2	TPPA_0	HMGB2
11.58757591	11.63032341	10.80307293	10.16086578	10.87522125	10.82491493	10.90374851	10.95581627	11.65722942	12.02192974	10.90504932	10.84711933	11.78377533	11.34501171	10.4320879	9.536477089	10.51551628	11.19113541					-1		alpha-amino acid biosynthetic process;alpha-amino acid metabolic process;amino acid biosynthetic process;amino acid metabolic process;anatomical structure development;biosynthetic process;carboxylic acid biosynthetic process;carboxylic acid metabolic process;cellular biosynthetic process;cellular metabolic process;cellular process;dephosphorylation;developmental process;developmental process involved in reproduction;embryo development;embryo development ending in seed dormancy;fruit development;gametophyte development;L-serine biosynthetic process;L-serine metabolic process;metabolic process;multicellular organism development;multicellular organismal process;organic acid biosynthetic process;organic acid metabolic process;organonitrogen compound biosynthetic process;organonitrogen compound metabolic process;oxoacid metabolic process;phosphate-containing compound metabolic process;phosphorus metabolic process;plant organ development;pollen development;post-embryonic development;primary metabolic process;reproductive process;reproductive structure development;reproductive system development;response to cadmium ion;response to chemical;response to cytokinin;response to endogenous stimulus;response to hormone;response to metal ion;response to stimulus;root development;root system development;seed development;serine family amino acid biosynthetic process;serine family amino acid metabolic process;small molecule biosynthetic process;small molecule metabolic process;system development	magnesium ion binding;binding;calcium ion binding;catalytic activity;cation binding;hydrolase activity;hydrolase activity, acting on ester bonds;ion binding;L-phosphoserine phosphatase activity;metal ion binding;O-phospho-L-serine:2-oxoglutarate aminotransferase activity;phosphatase activity;phosphoric ester hydrolase activity;pyridoxal phosphate binding;transaminase activity;transferase activity;transferase activity, transferring nitrogenous groups	chloroplast;chloroplast stroma;chloroplast thylakoid;cytoplasm;intracellular anatomical structure;intracellular membrane-bounded organelle;intracellular organelle;membrane-bounded organelle;organelle;organelle subcompartment;plastid;plastid stroma;plastid thylakoid;thylakoid	Aminotran_5	GO:0003006;GO:0006082;GO:0006520;GO:0006563;GO:0006564;GO:0006793;GO:0006796;GO:0007275;GO:0008150;GO:0008152;GO:0008652;GO:0009058;GO:0009069;GO:0009070;GO:0009555;GO:0009719;GO:0009725;GO:0009735;GO:0009790;GO:0009791;GO:0009793;GO:0009987;GO:0010038;GO:0010154;GO:0016053;GO:0016311;GO:0019752;GO:0022414;GO:0022622;GO:0032501;GO:0032502;GO:0042221;GO:0043436;GO:0044237;GO:0044238;GO:0044249;GO:0044281;GO:0044283;GO:0046394;GO:0046686;GO:0048229;GO:0048316;GO:0048364;GO:0048608;GO:0048731;GO:0048856;GO:0050896;GO:0061458;GO:0099402;GO:1901564;GO:1901566;GO:1901605;GO:1901607	GO:0000287;GO:0003674;GO:0003824;GO:0004647;GO:0004648;GO:0005488;GO:0005509;GO:0008483;GO:0016740;GO:0016769;GO:0016787;GO:0016788;GO:0016791;GO:0030170;GO:0042578;GO:0043167;GO:0043169;GO:0046872	GO:0005575;GO:0005622;GO:0005737;GO:0009507;GO:0009532;GO:0009534;GO:0009536;GO:0009570;GO:0009579;GO:0031976;GO:0031984;GO:0043226;GO:0043227;GO:0043229;GO:0043231	tr|A0A1J6KGF5|A0A1J6KGF5_NICAT Phosphoserine aminotransferase OS=Nicotiana attenuata OX=49451 GN=PSAT1 PE=3 SV=1;tr|A0A1U7Y0M1|A0A1U7Y0M1_NICSY Phosphoserine aminotransferase OS=Nicotiana sylvestris OX=4096 GN=LOC104239752 PE=3 SV=1	ko00260,ko00680,ko00750,ko01100,ko01120,ko01130,ko01200,ko01230,ko03018,map00260,map00680,map00750,map01100,map01120,map01130,map01200,map01230,map03018	Phosphoserine aminotransferase	Nicotiana benthamiana		Nbe.v1.1.chr06g16930.1;Nbe.v1.1.chr12g29780.1	cellular_component	GO:0005575								9	1	1	24	3.2	3.2	47.454	0	8.0936	702360	17	15	18	NaN	1	0	NaN	Nbe.v1.s00070g29780;Nbe.v1.s00020g16930	Nbe.v1.s00070g29780	1651	AT2G17630;AT4G35630	AT2G17630.1;AT4G35630.1	LOC104239752;PSAT1	AT2G17630;PSAT
12.8999157	11.22074795	11.73078156	11.08167362	9.216298103	9.289676666	12.64750385	11.66726398	12.13594246	10.37283134	8.55652523	10.08663368	12.59837818	12.13553143	11.19287682	10.58707905	12.75259018	10.61370659					-1		ubiquitin-dependent protein catabolic process	polyubiquitin modification-dependent protein binding	cytosol;nucleus	UBA,ubiquitin	GO:0006511	GO:0031593	GO:0005634;GO:0005829	tr|A0A1S3X3K4|A0A1S3X3K4_TOBAC ubiquitin domain-containing protein DSK2b-like OS=Nicotiana tabacum OX=4097 GN=LOC107760703 PE=4 SV=1	ko04141,map04141	ubiquitin domain-containing protein DSK2b-like	Nicotiana benthamiana		Nbe.v1.1.chr02g15050.1;Nbe.v1.1.chr12g30010.1	nucleus	GO:0005634					Niben101Scf01497g02003.1;Niben101Scf17661g00002.1			4	4	2	12.1	12.1	6.5	58.871	0	11.298	1263100	21	10	15	0.840691917	0.255558739	-1.097625732	-1.645471861	Nbe.v1.s00070g30010;Nbe.v1.s00090g15050	Nbe.v1.s00070g30010;Nbe.v1.s00090g15050	1652	AT2G17200	AT2G17200.1	LOC107760703	DSK2
16.87207413	16.55572701	10.67466164	9.582047462	11.472188	7.36579752	16.36686897	15.99717903	10.15921497	10.82946873	9.286349297	8.010164261	16.95401382	16.7599411	10.73805237	10.62601948	7.928014755	10.97881889					-1		anatomical structure development;antibiotic catabolic process;antibiotic metabolic process;catabolic process;cellular catabolic process;cellular component assembly;cellular component biogenesis;cellular component organization;cellular component organization or biogenesis;cellular detoxification;cellular metabolic process;cellular oxidant detoxification;cellular process;cellular response to chemical stimulus;cellular response to stimulus;cellular response to toxic substance;cold acclimation;detoxification;developmental process;hydrogen peroxide catabolic process;hydrogen peroxide metabolic process;metabolic process;multicellular organism development;multicellular organismal process;post-embryonic development;protein complex oligomerization;protein heterooligomerization;protein heterotetramerization;protein homooligomerization;protein homotetramerization;protein tetramerization;protein-containing complex assembly;protein-containing complex organization;reactive oxygen species metabolic process;response to abiotic stimulus;response to abscisic acid;response to acid chemical;response to alcohol;response to antibiotic;response to auxin;response to chemical;response to cold;response to endogenous stimulus;response to hormone;response to hydrogen peroxide;response to light stimulus;response to lipid;response to oxidative stress;response to oxygen-containing compound;response to radiation;response to reactive oxygen species;response to stimulus;response to stress;response to temperature stimulus;response to toxic substance;response to xenobiotic stimulus;seed germination;seedling development;xenobiotic catabolic process;xenobiotic metabolic process	catalytic activity;antioxidant activity;binding;catalase activity;heme binding;heterocyclic compound binding;metal ion binding;organic cyclic compound binding;oxidoreductase activity;oxidoreductase activity, acting on peroxide as acceptor;peroxidase activity;tetrapyrrole binding	cytoplasm;glyoxysome;intracellular anatomical structure;intracellular membrane-bounded organelle;intracellular organelle;membrane-bounded organelle;microbody;mitochondrion;nucleus;organelle;peroxisome;plasma membrane	Catalase,Catalase-rel	GO:0000302;GO:0001101;GO:0006950;GO:0006979;GO:0007275;GO:0008150;GO:0008152;GO:0009056;GO:0009266;GO:0009314;GO:0009409;GO:0009410;GO:0009416;GO:0009628;GO:0009631;GO:0009636;GO:0009719;GO:0009725;GO:0009733;GO:0009737;GO:0009791;GO:0009845;GO:0009987;GO:0016043;GO:0016999;GO:0017001;GO:0017144;GO:0022607;GO:0032501;GO:0032502;GO:0033993;GO:0042221;GO:0042493;GO:0042542;GO:0042737;GO:0042743;GO:0042744;GO:0043933;GO:0044085;GO:0044237;GO:0044248;GO:0046677;GO:0048856;GO:0050896;GO:0051259;GO:0051260;GO:0051262;GO:0051289;GO:0051290;GO:0051291;GO:0051716;GO:0065003;GO:0070887;GO:0071840;GO:0072593;GO:0090351;GO:0097237;GO:0097305;GO:0098754;GO:0098869;GO:1901700;GO:1990748	GO:0003674;GO:0003824;GO:0004096;GO:0004601;GO:0005488;GO:0016209;GO:0016491;GO:0016684;GO:0020037;GO:0046872;GO:0046906;GO:0097159;GO:1901363	GO:0005575;GO:0005622;GO:0005634;GO:0005737;GO:0005739;GO:0005777;GO:0005886;GO:0009514;GO:0042579;GO:0043226;GO:0043227;GO:0043229;GO:0043231	tr|A0A314KTC0|A0A314KTC0_NICAT Catalase OS=Nicotiana attenuata OX=49451 GN=CAT3_1 PE=3 SV=1;tr|C6FFS2|C6FFS2_NICBE Catalase OS=Nicotiana benthamiana OX=4100 GN=CAT1 PE=2 SV=1	ko00380,ko00630,ko01110,ko01130,ko01200,ko04011,ko04016,ko04068,ko04146,ko04211,ko04212,ko04213,ko05014,map00380,map00630,map01110,map01130,map01200,map04011,map04016,map04068,map04146,map04211,map04212,map04213,map05014	Catalase	Nicotiana benthamiana		Nbe.v1.1.chr02g39130.1;Nbe.v1.1.chr12g30040.1;Nbe.v1.1.chr13g07090.1	cellular_component	GO:0005575	molecular_function	GO:0003674			Niben101Scf01497g03008.1;Niben101Scf05395g03020.1;Niben101Scf12935g00046.1			20	20	3	51.4	51.4	9.8	56.819	0	323.31	31311000	25	284	7	0.867905333	0.243811765	-1.261355321	-1.73406641	Nbe.v1.s00070g30040;Nbe.v1.s00120g07090;Nbe.v1.s00090g39130	Nbe.v1.s00070g30040	1653	AT4G35090	AT4G35090.1	CAT1;CAT3_1	CAT2
11.84187126	12.21836948	9.509553909	10.99564552	11.09056759	10.16101074	12.06107998	11.39259243	11.91153145	10.72686958	11.0173378	11.63827705	12.0402813	10.95315361	10.18296528	10.96098614	10.04437923	10.36223888					-1		proteolysis	aspartic-type endopeptidase activity	membrane	TAXi_C,TAXi_N	GO:0006508	GO:0004190	GO:0016020	tr|A0A1U7VZG8|A0A1U7VZG8_NICSY aspartic proteinase-like protein 1 OS=Nicotiana sylvestris OX=4096 GN=LOC104218574 PE=3 SV=1	-	aspartic proteinase-like protein 1	Nicotiana benthamiana		Nbe.v1.1.chr02g16210.1;Nbe.v1.1.chr12g30570.1;Nbe.v1.1.chr12g30590.1	membrane	GO:0016020					Niben101Ctg12839g00001.1;Niben101Scf04060g03003.1;Niben101Scf34260g00005.1			5	5	5	12.1	12.1	12.1	58.217	0	125.37	3466700	13	47	18	NaN	1	0	NaN	Nbe.v1.s00070g30570;Nbe.v1.s00090g16210;Nbe.v1.s00070g30590	Nbe.v1.s00070g30570;Nbe.v1.s00090g16210;Nbe.v1.s00070g30590	1654	AT2G17760	AT2G17760.1	LOC104218574	AT2G17760
10.61169243	13.49439621	14.50897121	13.90105534	10.93076801	12.60457611	12.21621895	11.43189621	14.30335236	13.82087708	11.83423424	13.00813103	10.57465172	11.68898869	16.14242554	16.1428051	14.14664841	13.18143177					-1		cellular component biogenesis;cellular component organization or biogenesis;cellular metabolic process;cellular process;gene expression;macromolecule metabolic process;metabolic process;nucleic acid metabolic process;nucleobase-containing compound metabolic process;primary metabolic process;ribonucleoprotein complex biogenesis;ribosome biogenesis;RNA metabolic process;RNA processing;rRNA metabolic process;rRNA processing	binding;heterocyclic compound binding;nucleic acid binding;organic cyclic compound binding;RNA binding	nucleolus	NUC153	GO:0006139;GO:0006364;GO:0006396;GO:0008150;GO:0008152;GO:0009987;GO:0010467;GO:0016070;GO:0016072;GO:0022613;GO:0042254;GO:0043170;GO:0044085;GO:0044237;GO:0044238;GO:0071840;GO:0090304	GO:0003674;GO:0003676;GO:0003723;GO:0005488;GO:0097159;GO:1901363	GO:0005730	tr|A0A1S3ZYG5|A0A1S3ZYG5_TOBAC pre-rRNA-processing protein ESF1-like OS=Nicotiana tabacum OX=4097 GN=LOC107791849 PE=3 SV=1;tr|A0A1S4A4M3|A0A1S4A4M3_TOBAC pre-rRNA-processing protein ESF1-like OS=Nicotiana tabacum OX=4097 GN=LOC107793663 PE=3 SV=1	-	pre-rRNA-processing protein ESF1-like	Nicotiana benthamiana		Nbe.v1.1.chr02g16220.1;Nbe.v1.1.chr12g30580.1;Nbe.v1.1.chr12g30600.1	nucleolus	GO:0005730	molecular_function	GO:0003674	nucleobase-containing compound metabolic process	GO:0006139	Niben101Ctg14272g00004.1;Niben101Scf04060g03009.1	+	OOPS_XL_OOPS_NOXL	15	15	15	21.7	21.7	21.7	84.579	0	250.64	14113000	35	183	7	2.21160394	0.0168	-2.185616175	-3.459952853	Nbe.v1.s00070g30580;Nbe.v1.s00070g30600;Nbe.v1.s00090g16220	Nbe.v1.s00070g30580;Nbe.v1.s00070g30600	1655	AT3G01160	AT3G01160.1	LOC107791849;LOC107793663	AT3G01160
12.0039053	12.62940121	10.58123684	11.95176315	9.8120327	11.63769054	13.13771152	12.32520008	11.96160984	12.17394924	9.975094795	10.53100109	13.33399391	11.67412949	10.85983467	11.12548065	11.5450058	10.31136799					-1					-				tr|A0A1S3XGH0|A0A1S3XGH0_TOBAC uncharacterized protein LOC107764953 OS=Nicotiana tabacum OX=4097 GN=LOC107764953 PE=4 SV=1;tr|A0A6A6M2W8|A0A6A6M2W8_HEVBR peroxidase OS=Hevea brasiliensis OX=3981 GN=GH714_016345 PE=3 SV=1	-	peroxidase;uncharacterized protein LOC107764953	Nicotiana benthamiana		Nbe.v1.1.chr02g16250.1;Nbe.v1.1.chr12g30640.1							Niben101Scf03947g00011.1			3	3	3	16.4	16.4	16.4	23.246	0	15.135	2119700	10	14	16	NaN	1	0	NaN	Nbe.v1.s00070g30640;Nbe.v1.s00090g16250	Nbe.v1.s00070g30640;Nbe.v1.s00090g16250	1656	AT5G66090	AT5G66090.1	GH714_016345;LOC107764953	AT5G66090
13.08855629	12.44244003	10.11521244	10.46884346	10.42660713	11.08943176	14.03204536	13.6559782	11.15834045	10.60100365	11.56711483	11.07584286	14.18611431	13.83150482	9.926157951	10.64199448	10.82516098	11.4543457					-1		anatomical structure development;anatomical structure formation involved in morphogenesis;anatomical structure maturation;anatomical structure morphogenesis;androecium development;biological regulation;catabolic process;cell communication;cell development;cell differentiation;cell growth;cell maturation;cellular catabolic process;cellular component assembly;cellular component biogenesis;cellular component organization;cellular component organization or biogenesis;cellular developmental process;cellular metabolic process;cellular process;cellular response to stimulus;cellular response to stress;developmental cell growth;developmental growth;developmental growth involved in morphogenesis;developmental maturation;developmental process;developmental process involved in reproduction;DNA damage response;floral organ development;floral organ formation;floral organ morphogenesis;floral whorl development;flower development;gametophyte development;growth;leaf development;leaf senescence;macromolecule catabolic process;macromolecule metabolic process;metabolic process;modification-dependent macromolecule catabolic process;modification-dependent protein catabolic process;multicellular organism development;multicellular organismal process;organonitrogen compound catabolic process;organonitrogen compound metabolic process;phyllome development;plant epidermal cell differentiation;plant epidermis development;plant organ development;plant organ formation;plant organ morphogenesis;plant organ senescence;pollen development;post-embryonic development;post-embryonic plant morphogenesis;post-embryonic plant organ development;post-embryonic plant organ morphogenesis;post-embryonic root development;primary metabolic process;proteasomal protein catabolic process;proteasome assembly;proteasome-mediated ubiquitin-dependent protein catabolic process;protein catabolic process;protein metabolic process;protein-containing complex assembly;protein-containing complex organization;proteolysis;proteolysis involved in protein catabolic process;regulation of biological process;regulation of cellular process;regulation of developmental process;regulation of multicellular organismal development;regulation of multicellular organismal process;regulation of post-embryonic development;regulation of seed germination;regulation of seedling development;reproductive process;reproductive shoot system development;reproductive structure development;reproductive system development;response to abiotic stimulus;response to abscisic acid;response to acid chemical;response to alcohol;response to auxin;response to carbohydrate;response to chemical;response to cytokinin;response to disaccharide;response to endogenous stimulus;response to heat;response to hormone;response to lipid;response to misfolded protein;response to osmotic stress;response to oxygen-containing compound;response to salt stress;response to stimulus;response to stress;response to sucrose;response to temperature stimulus;response to topologically incorrect protein;root development;root epidermal cell differentiation;root hair cell development;root hair cell differentiation;root hair elongation;root morphogenesis;root system development;shoot system development;signal transduction;signaling;stamen development;stamen formation;stamen morphogenesis;system development;tissue development;trichoblast differentiation;trichoblast maturation;ubiquitin-dependent protein catabolic process	binding;modification-dependent protein binding;molecular transducer activity;peptide receptor activity;polyubiquitin modification-dependent protein binding;protein binding;signaling receptor activity	proteasome complex;catalytic complex;cytoplasm;cytosol;endopeptidase complex;intracellular anatomical structure;intracellular membrane-bounded organelle;intracellular organelle;membrane;membrane-bounded organelle;nucleus;organelle;peptidase complex;proteasome regulatory particle, base subcomplex;protein-containing complex	UIM,VWA_2	GO:0001101;GO:0003006;GO:0006508;GO:0006511;GO:0006950;GO:0006970;GO:0006974;GO:0007154;GO:0007165;GO:0007275;GO:0008150;GO:0008152;GO:0009056;GO:0009057;GO:0009266;GO:0009408;GO:0009555;GO:0009628;GO:0009651;GO:0009653;GO:0009719;GO:0009725;GO:0009733;GO:0009735;GO:0009737;GO:0009743;GO:0009744;GO:0009791;GO:0009888;GO:0009908;GO:0009987;GO:0010015;GO:0010029;GO:0010053;GO:0010054;GO:0010150;GO:0010498;GO:0016043;GO:0016049;GO:0019538;GO:0019941;GO:0021700;GO:0022414;GO:0022607;GO:0022622;GO:0023052;GO:0030154;GO:0030163;GO:0032501;GO:0032502;GO:0033554;GO:0033993;GO:0034285;GO:0034622;GO:0035966;GO:0040007;GO:0042221;GO:0043161;GO:0043170;GO:0043248;GO:0043632;GO:0043933;GO:0044085;GO:0044237;GO:0044238;GO:0044248;GO:0044257;GO:0044267;GO:0048229;GO:0048364;GO:0048366;GO:0048367;GO:0048437;GO:0048438;GO:0048443;GO:0048444;GO:0048448;GO:0048449;GO:0048455;GO:0048466;GO:0048468;GO:0048469;GO:0048528;GO:0048580;GO:0048588;GO:0048589;GO:0048608;GO:0048646;GO:0048731;GO:0048764;GO:0048765;GO:0048767;GO:0048827;GO:0048856;GO:0048869;GO:0050789;GO:0050793;GO:0050794;GO:0050896;GO:0051239;GO:0051603;GO:0051716;GO:0051788;GO:0060560;GO:0061458;GO:0065003;GO:0065007;GO:0071695;GO:0071840;GO:0080147;GO:0090558;GO:0090567;GO:0090627;GO:0090693;GO:0090696;GO:0090697;GO:0090698;GO:0097305;GO:0099402;GO:1900140;GO:1901564;GO:1901565;GO:1901700;GO:1905392;GO:1905393;GO:2000026	GO:0001653;GO:0003674;GO:0005488;GO:0005515;GO:0031593;GO:0038023;GO:0060089;GO:0140030	GO:0000502;GO:0005575;GO:0005622;GO:0005634;GO:0005737;GO:0005829;GO:0008540;GO:0016020;GO:0032991;GO:0043226;GO:0043227;GO:0043229;GO:0043231;GO:1902494;GO:1905368;GO:1905369	tr|A0A1J6IPZ7|A0A1J6IPZ7_NICAT 26s proteasome non-atpase regulatory subunit 4-like protein OS=Nicotiana attenuata OX=49451 GN=RPN10_1 PE=3 SV=1;tr|A0A314KR08|A0A314KR08_NICAT 26s proteasome non-atpase regulatory subunit 4-like protein OS=Nicotiana attenuata OX=49451 GN=RPN10_0 PE=3 SV=1	ko03050,ko05169,map03050,map05169	26s proteasome non-atpase regulatory subunit 4-like protein	Nicotiana benthamiana		Nbe.v1.1.chr02g19470.1;Nbe.v1.1.chr10g07560.1;Nbe.v1.1.chr12g30770.1							Niben101Scf00674g06001.1;Niben101Scf06856g00007.1;Niben101Scf07250g03025.1			6	6	6	24.2	24.2	24.2	42.478	0	60.184	2530100	15	51	13	NaN	1	0	NaN	Nbe.v1.s00070g30770;Nbe.v1.s00090g19470;Nbe.v1.s00050g07560	Nbe.v1.s00070g30770;Nbe.v1.s00090g19470	1657	AT4G38630	AT4G38630.1	RPN10_0;RPN10_1	RPN10
11.35368443	12.19302464	12.13372421	11.84582043	16.16150665	16.33558273	11.66190338	11.42316628	11.51136494	12.08375359	15.83654308	15.59120083	11.67198372	11.03401661	11.19635582	11.25962543	15.32730675	15.18634605					-1		anatomical structure development;anatomical structure morphogenesis;cell growth;cell morphogenesis;cellular anatomical entity morphogenesis;cellular component organization;cellular component organization or biogenesis;cellular developmental process;cellular metabolic process;cellular process;chromosome organization;cold acclimation;developmental growth;developmental growth involved in morphogenesis;developmental process;DNA conformation change;DNA duplex unwinding;DNA geometric change;growth;macromolecule metabolic process;metabolic process;nucleic acid metabolic process;nucleobase-containing compound metabolic process;organelle organization;primary metabolic process;response to abiotic stimulus;response to acid chemical;response to chemical;response to cold;response to osmotic stress;response to oxygen-containing compound;response to salt stress;response to stimulus;response to stress;response to temperature stimulus;response to water;response to water deprivation;RNA metabolic process;RNA secondary structure unwinding;unidimensional cell growth	binding;DNA binding;double-stranded DNA binding;heterocyclic compound binding;mRNA binding;nucleic acid binding;organic cyclic compound binding;RNA binding;single-stranded DNA binding;zinc ion binding	cytoplasm;intracellular anatomical structure;intracellular membrane-bounded organelle;intracellular organelle;membrane-bounded organelle;nucleus;organelle	CSD,zf-CCHC	GO:0000902;GO:0001101;GO:0006139;GO:0006950;GO:0006970;GO:0006996;GO:0008150;GO:0008152;GO:0009266;GO:0009409;GO:0009414;GO:0009415;GO:0009628;GO:0009631;GO:0009651;GO:0009653;GO:0009826;GO:0009987;GO:0010501;GO:0016043;GO:0016049;GO:0016070;GO:0032392;GO:0032502;GO:0032508;GO:0032989;GO:0040007;GO:0042221;GO:0043170;GO:0044237;GO:0044238;GO:0048589;GO:0048856;GO:0048869;GO:0050896;GO:0051276;GO:0060560;GO:0071103;GO:0071840;GO:0090304;GO:1901700	GO:0003674;GO:0003676;GO:0003677;GO:0003690;GO:0003697;GO:0003723;GO:0003729;GO:0005488;GO:0008270;GO:0097159;GO:1901363	GO:0005575;GO:0005622;GO:0005634;GO:0005737;GO:0043226;GO:0043227;GO:0043229;GO:0043231	tr|A0A1S3Y684|A0A1S3Y684_TOBAC cold shock protein 1-like OS=Nicotiana tabacum OX=4097 GN=LOC107772609 PE=4 SV=1;tr|A0A1U7YJQ1|A0A1U7YJQ1_NICSY cold shock domain-containing protein 3-like OS=Nicotiana sylvestris OX=4096 GN=LOC104248741 PE=4 SV=1	-	cold shock domain-containing protein 3-like;cold shock protein 1-like	Nicotiana benthamiana		Nbe.v1.1.chr10g07630.1;Nbe.v1.1.chr12g31180.1	cellular_component	GO:0005575	molecular_function	GO:0003674			Niben101Scf00674g02006.1	+	OOPS_XL_OOPS_NOXL	10	10	6	47.6	47.6	29.4	27.402	0	323.31	20188000	21	297	9	7.73315179	0	4.067973614	16.2687116	Nbe.v1.s00070g31180;Nbe.v1.s00050g07630	Nbe.v1.s00070g31180	1658	AT4G36020	AT4G36020.2;AT4G36020.3	LOC104248741;LOC107772609	CSDP1
11.35323429	11.28705311	11.29188824	10.2107954	10.68295097	10.41992283	15.98310471	16.61554337	10.87026405	10.51956177	10.18211651	9.355301857	16.88893318	16.56522179	10.64488602	10.61638069	11.05843925	10.41744041					-1		generation of precursor metabolites and energy;cellular metabolic process;cellular process;defense response;defense response to bacterium;defense response to other organism;electron transport chain;electron transport chain;metabolic process;photosynthesis;photosynthesis, light reaction;photosynthetic electron transport chain;response to bacterium;response to biotic stimulus;response to external biotic stimulus;response to external stimulus;response to other organism;response to stimulus;response to stress	nucleic acid binding;binding;catalytic activity;electron transfer activity;electron transfer activity;electron transporter, transferring electrons within the cyclic electron transport pathway of photosynthesis activity;electron transporter, transferring electrons within the noncyclic electron transport pathway of photosynthesis activity;ferredoxin-NADP+ reductase activity;heterocyclic compound binding;NADPH dehydrogenase activity;organic cyclic compound binding;oxidoreductase activity;poly-pyrimidine tract binding;poly(U) RNA binding;protein binding;protein domain specific binding;RNA binding;single-stranded RNA binding	apoplast;chloroplast;chloroplast envelope;chloroplast stroma;chloroplast thylakoid;chloroplast thylakoid membrane;chloroplast thylakoid membrane protein complex;cytoplasm;extracellular region;intracellular anatomical structure;intracellular membrane-bounded organelle;intracellular organelle;membrane;membrane protein complex;membrane-bounded organelle;organelle;organelle envelope;organelle subcompartment;photosynthetic membrane;plastid;plastid envelope;plastid stroma;plastid thylakoid;plastid thylakoid membrane;protein-containing complex;thylakoid;thylakoid lumen;thylakoid membrane	NAD_binding_1	GO:0006091;GO:0006950;GO:0006952;GO:0008150;GO:0008152;GO:0009605;GO:0009607;GO:0009617;GO:0009767;GO:0009987;GO:0015979;GO:0019684;GO:0022900;GO:0042742;GO:0043207;GO:0044237;GO:0050896;GO:0051707;GO:0098542	GO:0003674;GO:0003676;GO:0003723;GO:0003727;GO:0003824;GO:0003959;GO:0004324;GO:0005488;GO:0005515;GO:0008187;GO:0008266;GO:0009055;GO:0016491;GO:0019904;GO:0045156;GO:0045157;GO:0097159;GO:1901363	GO:0005575;GO:0005576;GO:0005622;GO:0005737;GO:0009507;GO:0009526;GO:0009532;GO:0009534;GO:0009535;GO:0009536;GO:0009570;GO:0009579;GO:0009941;GO:0016020;GO:0031967;GO:0031976;GO:0031977;GO:0031984;GO:0032991;GO:0034357;GO:0042651;GO:0043226;GO:0043227;GO:0043229;GO:0043231;GO:0048046;GO:0055035;GO:0098796;GO:0098807	tr|A0A481NUV9|A0A481NUV9_NICBE ferredoxin--NADP(+) reductase (Fragment) OS=Nicotiana benthamiana OX=4100 PE=2 SV=1	ko00195,ko01100,map00195,map01100	ferredoxin--NADP(+) reductase (Fragment)	Nicotiana benthamiana		Nbe.v1.1.chr12g31190.1	cellular_component	GO:0005575	molecular_function	GO:0003674	generation of precursor metabolites and energy	GO:0006091	Niben101Scf08723g02015.1			23	1	1	63	5.5	5.5	40.318	0	73.753	4010100	21	41	14	NaN	1	0	NaN	Nbe.v1.s00070g31190	Nbe.v1.s00070g31190	1659	AT1G20020	AT1G20020.1	-	FNR2
10.21410847	12.31438541	11.6540823	10.84610748	11.63574028	10.4249258	10.79097176	11.02954292	11.07949543	11.9110775	10.58701992	9.491678238	11.61256027	11.07246971	10.21347523	10.07623959	10.7204628	10.32272816					-1		cell morphogenesis;anatomical structure development;anatomical structure morphogenesis;biological regulation;cell growth;cellular anatomical entity morphogenesis;cellular component organization;cellular component organization or biogenesis;cellular developmental process;cellular process;developmental growth;developmental growth involved in morphogenesis;developmental process;growth;multicellular organism development;multicellular organismal process;photomorphogenesis;post-embryonic development;regulation of biological process;regulation of biosynthetic process;regulation of cellular biosynthetic process;regulation of cellular metabolic process;regulation of cellular process;regulation of development, heterochronic;regulation of developmental process;regulation of DNA-templated transcription;regulation of gene expression;regulation of growth;regulation of macromolecule biosynthetic process;regulation of macromolecule metabolic process;regulation of meristem development;regulation of metabolic process;regulation of nucleobase-containing compound metabolic process;regulation of primary metabolic process;regulation of RNA biosynthetic process;regulation of RNA metabolic process;regulation of timing of meristematic phase transition;regulation of timing of transition from vegetative to reproductive phase;response to abiotic stimulus;response to brassinosteroid;response to chemical;response to endogenous stimulus;response to hormone;response to light stimulus;response to lipid;response to organic cyclic compound;response to oxygen-containing compound;response to radiation;response to red or far red light;response to stimulus;unidimensional cell growth	DNA-binding transcription factor activity;protein dimerization activity;transcription regulator activity	cytoplasm;intracellular anatomical structure;intracellular membrane-bounded organelle;intracellular organelle;membrane-bounded organelle;nucleus;organelle;vacuole	HLH	GO:0000902;GO:0006355;GO:0007275;GO:0008150;GO:0009314;GO:0009416;GO:0009628;GO:0009639;GO:0009640;GO:0009653;GO:0009719;GO:0009725;GO:0009741;GO:0009791;GO:0009826;GO:0009889;GO:0009987;GO:0010468;GO:0010556;GO:0014070;GO:0016043;GO:0016049;GO:0019219;GO:0019222;GO:0031323;GO:0031326;GO:0032501;GO:0032502;GO:0032989;GO:0033993;GO:0040007;GO:0040008;GO:0040034;GO:0042221;GO:0048506;GO:0048509;GO:0048510;GO:0048589;GO:0048856;GO:0048869;GO:0050789;GO:0050793;GO:0050794;GO:0050896;GO:0051252;GO:0060255;GO:0060560;GO:0065007;GO:0071840;GO:0080090;GO:1901700;GO:2001141	GO:0003674;GO:0003700;GO:0046983;GO:0140110	GO:0005575;GO:0005622;GO:0005634;GO:0005737;GO:0005773;GO:0043226;GO:0043227;GO:0043229;GO:0043231	tr|A0A1S3YNB3|A0A1S3YNB3_TOBAC transcription factor PRE1-like OS=Nicotiana tabacum OX=4097 GN=LOC107778105 PE=4 SV=1;tr|A0A1S4CWJ5|A0A1S4CWJ5_TOBAC transcription factor PRE6-like OS=Nicotiana tabacum OX=4097 GN=LOC107823385 PE=4 SV=1;tr|A0A1U7UX13|A0A1U7UX13_NICSY transcription factor PRE5-like OS=Nicotiana sylvestris OX=4096 GN=LOC104211368 PE=4 SV=1;tr|A0A1U7Z296|A0A1U7Z296_NICSY transcription factor PRE1-like OS=Nicotiana sylvestris OX=4096 GN=LOC104250140 PE=4 SV=1	-	transcription factor PRE1-like;transcription factor PRE5-like;transcription factor PRE6-like	Nicotiana benthamiana		Nbe.v1.1.chr02g02930.1;Nbe.v1.1.chr02g22170.1;Nbe.v1.1.chr06g13820.1;Nbe.v1.1.chr12g31910.1;Nbe.v1.1.chr16g06520.1;Nbe.v1.1.chr19g28660.1	cellular_component	GO:0005575	molecular_function	GO:0003674			Niben101Scf00339g10010.1;Niben101Scf01326g06002.1;Niben101Scf01362g02001.1;Niben101Scf01727g05001.1;Niben101Scf06172g04004.1;Niben101Scf06886g01011.1			2	2	2	22.8	22.8	22.8	10.4	0	7.7732	219500	6	7	18	NaN	1	0	NaN	Nbe.v1.s00070g31910;Nbe.v1.s00180g06520;Nbe.v1.s00020g13820;Nbe.v1.s00090g22170;Nbe.v1.s00090g02930;Nbe.v1.s00060g28660	Nbe.v1.s00070g31910;Nbe.v1.s00180g06520;Nbe.v1.s00020g13820;Nbe.v1.s00090g22170;Nbe.v1.s00090g02930;Nbe.v1.s00060g28660	1661	AT3G28857	AT3G28857.1	LOC104211368;LOC104250140;LOC107778105;LOC107823385	PRE5
12.51608276	12.51857948	17.55786705	17.53639984	15.83076286	16.51169014	13.46199131	12.95871544	16.05430794	16.14029121	16.06653023	16.34810638	13.52282715	13.08968258	17.60139275	17.61783981	17.28057098	17.05122948					-1		double-strand break repair via homologous recombination;nucleosome assembly	chromatin binding;histone binding	chromatin;nucleus	NAP	GO:0000724;GO:0006334	GO:0003682;GO:0042393	GO:0000785;GO:0005634	tr|A0A1S4CPJ5|A0A1S4CPJ5_TOBAC NAP1-related protein 2-like OS=Nicotiana tabacum OX=4097 GN=LOC107821085 PE=3 SV=1	-	NAP1-related protein 2-like	Nicotiana benthamiana		Nbe.v1.1.chr12g31930.1			chromatin binding	GO:0003682			Niben101Scf01727g07008.1			15	15	11	58.5	58.5	44.3	28.272	0	323.31	142130000	14	967	1	0.75737852	0.295174603	-0.569868088	-1.470812085	Nbe.v1.s00070g31930	Nbe.v1.s00070g31930	1662	AT1G18800	AT1G18800.1	LOC107821085	NRP2
12.78481865	12.38114071	10.47980785	9.602490425	9.684418678	12.21541214	13.05283928	13.17397404	11.31311131	11.15769768	13.49835014	12.83087158	13.80574417	13.1369915	10.33561134	9.971544266	12.40782547	12.48653316					-1		regulation of gene expression	mRNA binding	cytoplasm;nucleus	KH_1	GO:0010468	GO:0003729	GO:0005634;GO:0005737	tr|A0A1J6JUN3|A0A1J6JUN3_NICAT Kh domain-containing protein OS=Nicotiana attenuata OX=49451 GN=A4A49_34344 PE=4 SV=1;tr|A0A1U7V720|A0A1U7V720_NICSY KH domain-containing protein At4g18375 OS=Nicotiana sylvestris OX=4096 GN=LOC104215751 PE=4 SV=1	-	Kh domain-containing protein;KH domain-containing protein At4g18375	Nicotiana benthamiana		Nbe.v1.1.chr02g22450.1;Nbe.v1.1.chr12g32230.1;Nbe.v1.1.chr19g28400.1	nucleus	GO:0005634					Niben101Scf05060g08005.1;Niben101Scf08357g02002.1			10	10	10	24.1	24.1	24.1	60.312	0	84.175	2895100	29	38	8	1.639889713	0.053037383	1.710524718	2.858947088	Nbe.v1.s00070g32230;Nbe.v1.s00090g22450;Nbe.v1.s00060g28400	Nbe.v1.s00070g32230;Nbe.v1.s00090g22450	1663	AT5G15270	AT5G15270.3	A4A49_34344;LOC104215751	AT5G15270
13.73407459	11.37836647	9.492828369	12.40245438	11.33399868	10.47037029	13.09087276	13.63843632	11.15643978	11.89763451	10.45040989	10.10631847	13.27741814	10.46303177	11.05564404	10.17524624	8.07527256	10.46881676					-1		aminoglycan biosynthetic process;aminoglycan metabolic process;biosynthetic process;carbohydrate derivative biosynthetic process;carbohydrate derivative metabolic process;carbohydrate metabolic process;carboxylic acid biosynthetic process;carboxylic acid metabolic process;cell wall organization;cell wall organization or biogenesis;cell wall pectin metabolic process;cellular biosynthetic process;cellular component organization;cellular component organization or biogenesis;cellular metabolic process;cellular process;external encapsulating structure organization;galacturonan metabolic process;glycosaminoglycan biosynthetic process;glycosaminoglycan metabolic process;macromolecule biosynthetic process;macromolecule metabolic process;metabolic process;nucleobase-containing compound biosynthetic process;nucleobase-containing compound metabolic process;nucleobase-containing small molecule metabolic process;nucleotide-sugar biosynthetic process;nucleotide-sugar metabolic process;organic acid biosynthetic process;organic acid metabolic process;organonitrogen compound biosynthetic process;organonitrogen compound metabolic process;oxoacid metabolic process;pectin metabolic process;phosphorus metabolic process;plant-type cell wall organization;plant-type cell wall organization or biogenesis;polysaccharide metabolic process;primary metabolic process;small molecule biosynthetic process;small molecule metabolic process;UDP-glucuronate biosynthetic process;UDP-glucuronate metabolic process;xenobiotic metabolic process	catalytic activity;NAD binding;NAD binding;oxidoreductase activity;oxidoreductase activity, acting on CH-OH group of donors;oxidoreductase activity, acting on the CH-OH group of donors, NAD or NADP as acceptor;UDP-glucose 6-dehydrogenase activity	apoplast;cell periphery;cell wall;cytoplasm;cytosol;external encapsulating structure;extracellular region;intracellular anatomical structure;intracellular membrane-bounded organelle;intracellular organelle;membrane-bounded organelle;nucleus;organelle	UDPG_MGDP_dh,UDPG_MGDP_dh_C,UDPG_MGDP_dh_N	GO:0005975;GO:0005976;GO:0006022;GO:0006023;GO:0006024;GO:0006065;GO:0006082;GO:0006139;GO:0006793;GO:0008150;GO:0008152;GO:0009058;GO:0009059;GO:0009225;GO:0009226;GO:0009664;GO:0009987;GO:0010393;GO:0016043;GO:0016053;GO:0017144;GO:0019752;GO:0030203;GO:0034654;GO:0043170;GO:0043436;GO:0044237;GO:0044238;GO:0044249;GO:0044281;GO:0044283;GO:0045229;GO:0045488;GO:0046394;GO:0046398;GO:0052546;GO:0055086;GO:0071554;GO:0071555;GO:0071669;GO:0071840;GO:1901135;GO:1901137;GO:1901564;GO:1901566	GO:0003674;GO:0003824;GO:0003979;GO:0016491;GO:0016614;GO:0016616;GO:0051287	GO:0005575;GO:0005576;GO:0005618;GO:0005622;GO:0005634;GO:0005737;GO:0005829;GO:0030312;GO:0043226;GO:0043227;GO:0043229;GO:0043231;GO:0048046;GO:0071944	tr|A0A1J6IVP6|A0A1J6IVP6_NICAT UDP-glucose 6-dehydrogenase OS=Nicotiana attenuata OX=49451 GN=UGD4 PE=3 SV=1;tr|A0A1S3XEC4|A0A1S3XEC4_TOBAC UDP-glucose 6-dehydrogenase OS=Nicotiana tabacum OX=4097 GN=LOC107764147 PE=3 SV=1;tr|A0A1S4ADP2|A0A1S4ADP2_TOBAC UDP-glucose 6-dehydrogenase OS=Nicotiana tabacum OX=4097 GN=LOC107796541 PE=3 SV=1;tr|A0A1S4B4L5|A0A1S4B4L5_TOBAC UDP-glucose 6-dehydrogenase OS=Nicotiana tabacum OX=4097 GN=LOC107804350 PE=3 SV=1;tr|A0A1U7VHJ3|A0A1U7VHJ3_NICSY UDP-glucose 6-dehydrogenase OS=Nicotiana sylvestris OX=4096 GN=LOC104217309 PE=3 SV=1	ko00040,ko00053,ko00520,ko01100,map00040,map00053,map00520,map01100	UDP-glucose 6-dehydrogenase	Nicotiana benthamiana		Nbe.v1.1.chr02g22610.1;Nbe.v1.1.chr03g35810.1;Nbe.v1.1.chr06g13470.1;Nbe.v1.1.chr12g32330.1;Nbe.v1.1.chr13g12460.1;Nbe.v1.1.chr16g06260.1;Nbe.v1.1.chr16g39170.1	cellular_component;nucleus	GO:0005575;GO:0005634	molecular_function	GO:0003674	carbohydrate metabolic process	GO:0005975	Niben101Scf03819g01016.1;Niben101Scf06009g00023.1;Niben101Scf08721g01028.1;Niben101Scf11806g00020.1;Niben101Scf14799g02010.1			4	4	1	10.6	10.6	3.1	52.904	0	17.455	1215400	27	17	14	NaN	1	0	NaN	Nbe.v1.s00070g32330;Nbe.v1.s00020g13470;Nbe.v1.s00090g22610;Nbe.v1.s00180g06260;Nbe.v1.s00150g35810;Nbe.v1.s00120g12460;Nbe.v1.s00200g07760	Nbe.v1.s00070g32330;Nbe.v1.s00020g13470;Nbe.v1.s00090g22610;Nbe.v1.s00180g06260;Nbe.v1.s00150g35810;Nbe.v1.s00120g12460	433	AT3G29360;AT5G15490	AT3G29360.2;AT5G15490.1	LOC104217309;LOC107764147;LOC107796541;LOC107804350;UGD4	UGD2;UGD3
11.52074432	11.30882072	11.25453281	10.96747589	13.54785824	13.38140774	12.31650066	10.56747341	10.38626289	11.67098331	14.24146175	13.64103603	11.84562111	11.30348015	10.94444942	9.126488686	13.69414043	13.63276768					-1		aggrephagy;autophagy;biological regulation;catabolic process;cellular catabolic process;cellular metabolic process;cellular process;macroautophagy;macromolecule metabolic process;macromolecule modification;metabolic process;organonitrogen compound metabolic process;primary metabolic process;process utilizing autophagic mechanism;protein deubiquitination;protein metabolic process;protein modification by small protein conjugation or removal;protein modification by small protein removal;protein modification process;proteolysis;regulation of biological process;regulation of cellular localization;regulation of cellular process;regulation of ER to Golgi vesicle-mediated transport;regulation of intracellular transport;regulation of localization;regulation of transport;regulation of vesicle-mediated transport;ribophagy	binding;heterocyclic compound binding;mRNA binding;nucleic acid binding;organic cyclic compound binding;protein-containing complex binding;ribonucleoprotein complex binding;RNA binding	cytoplasm;cytoplasmic ribonucleoprotein granule;cytoplasmic stress granule;cytosol;intracellular anatomical structure;intracellular non-membrane-bounded organelle;intracellular organelle;non-membrane-bounded organelle;organelle;protein-containing complex;ribonucleoprotein complex;ribonucleoprotein granule;Ubp3-Bre5 deubiquitination complex	NTF2,RRM_1	GO:0006464;GO:0006508;GO:0006914;GO:0008150;GO:0008152;GO:0009056;GO:0009987;GO:0016236;GO:0016579;GO:0019538;GO:0032386;GO:0032879;GO:0034517;GO:0035973;GO:0036211;GO:0043170;GO:0043412;GO:0044237;GO:0044238;GO:0044248;GO:0044267;GO:0050789;GO:0050794;GO:0051049;GO:0060341;GO:0060627;GO:0060628;GO:0061919;GO:0065007;GO:0070646;GO:0070647;GO:1901564	GO:0003674;GO:0003676;GO:0003723;GO:0003729;GO:0005488;GO:0043021;GO:0044877;GO:0097159;GO:1901363	GO:0005575;GO:0005622;GO:0005737;GO:0005829;GO:0010494;GO:0032991;GO:0035770;GO:0036464;GO:0043226;GO:0043228;GO:0043229;GO:0043232;GO:1990861;GO:1990904	tr|A0A1S4AMB1|A0A1S4AMB1_TOBAC ras GTPase-activating protein-binding protein 2-like OS=Nicotiana tabacum OX=4097 GN=LOC107799286 PE=4 SV=1	-	ras GTPase-activating protein-binding protein 2-like	Nicotiana benthamiana		Nbe.v1.1.chr12g32420.1	cellular_component	GO:0005575	molecular_function	GO:0003674	cellular protein modification process	GO:0006464	Niben101Scf10616g00009.1	+	OOPS_XL_OOPS_NOXL	7	7	3	11.4	11.4	5.2	54.594	0	32.623	3641800	16	64	12	3.641155755	0.000571429	2.964746475	7.76134986	Nbe.v1.s00070g32420	Nbe.v1.s00070g32420	1664	AT5G60980	AT5G60980.3	LOC107799286	AT5G60980
11.36773586	12.7472868	10.2901659	11.47606087	11.93217659	11.60346031	11.13096333	11.46586704	11.57543278	10.55893612	9.811613083	10.15889931	10.97335434	11.26631165	11.20052719	10.96917725	9.955275536	10.93335819					-1			mRNA binding	cytoplasm	RRM_1		GO:0003729	GO:0005737	tr|A0A314L5K7|A0A314L5K7_NICAT Glycine-rich rna-binding protein 3, mitochondrial OS=Nicotiana attenuata OX=49451 GN=RBG3_0 PE=4 SV=1	ko03040,map03040	Glycine-rich rna-binding protein 3, mitochondrial	Nicotiana benthamiana		Nbe.v1.1.chr12g32460.1	cytoplasm	GO:0005737					Niben101Scf10616g01013.1			4	1	1	25.5	10.8	10.8	26.388	0	121.18	1586600	7	29	18	NaN	1	0	NaN	Nbe.v1.s00070g32460	Nbe.v1.s00070g32460	1665	AT5G61030	AT5G61030.2	RBG3_0	GR-RBP3
11.70993996	11.42585564	11.74328518	10.98876953	10.08175755	10.60206509	12.55189991	11.9236145	10.57250404	11.78842354	10.73841476	10.58199501	11.54604912	10.91010475	8.926980019	9.911507607	10.32645702	9.985519409					-1		amide biosynthetic process;amide metabolic process;biosynthetic process;cellular biosynthetic process;cellular metabolic process;cellular process;cytoplasmic translation;cytoplasmic translational initiation;formation of cytoplasmic translation initiation complex;gene expression;macromolecule biosynthetic process;macromolecule metabolic process;metabolic process;organonitrogen compound biosynthetic process;organonitrogen compound metabolic process;peptide biosynthetic process;peptide metabolic process;primary metabolic process;protein metabolic process;translation;translational initiation	translation initiation factor activity	intracellular anatomical structure;cytoplasm;eukaryotic 43S preinitiation complex;eukaryotic 48S preinitiation complex;eukaryotic translation initiation factor 3 complex;eukaryotic translation initiation factor 3 complex, eIF3m;protein-containing complex	PCI	GO:0001732;GO:0002181;GO:0002183;GO:0006412;GO:0006413;GO:0006518;GO:0008150;GO:0008152;GO:0009058;GO:0009059;GO:0009987;GO:0010467;GO:0019538;GO:0043043;GO:0043170;GO:0043603;GO:0043604;GO:0044237;GO:0044238;GO:0044249;GO:0044267;GO:1901564;GO:1901566	GO:0003743	GO:0005575;GO:0005622;GO:0005737;GO:0005852;GO:0016282;GO:0032991;GO:0033290;GO:0071541	tr|A0A1J6KY21|A0A1J6KY21_NICAT Eukaryotic translation initiation factor 3 subunit M OS=Nicotiana attenuata OX=49451 GN=A4A49_58476 PE=3 SV=1	-	Eukaryotic translation initiation factor 3 subunit M	Nicotiana benthamiana		Nbe.v1.1.chr12g32540.1	cellular_component	GO:0005575					Niben101Scf10887g01011.1			3	2	1	8	6.3	3.4	46.502	0	11.81	105500	24	2	18	NaN	1	0	NaN	Nbe.v1.s00070g32540	Nbe.v1.s00070g32540	1666	AT5G15610	AT5G15610.2	A4A49_58476	AT5G15610
11.74473286	12.59802818	10.70598984	10.54124451	11.40486908	10.31690884	10.2768631	11.42371941	11.24408245	12.15888596	10.62112999	10.22585487	10.57129765	11.88876057	9.105715752	10.13006115	10.54517078	10.64385414					-1		cell growth;cell wall assembly;cell wall biogenesis;cell wall organization;cell wall organization or biogenesis;cellular component assembly;cellular component biogenesis;cellular component organization;cellular component organization or biogenesis;cellular process;cellulose microfibril organization;external encapsulating structure organization;extracellular matrix organization;extracellular structure organization;growth;multidimensional cell growth;plant-type cell wall assembly;plant-type cell wall biogenesis;plant-type cell wall cellulose biosynthetic process;plant-type cell wall organization;plant-type cell wall organization or biogenesis;response to abiotic stimulus;response to osmotic stress;response to salt stress;response to stimulus;response to stress		cell periphery;cell surface;cell wall;external encapsulating structure;external side of plasma membrane;longitudinal side of cell surface;membrane;plant-type cell wall;plasma membrane;side of membrane	COBRA	GO:0006950;GO:0006970;GO:0008150;GO:0009628;GO:0009651;GO:0009664;GO:0009825;GO:0009832;GO:0009987;GO:0010215;GO:0016043;GO:0016049;GO:0022607;GO:0030198;GO:0040007;GO:0042546;GO:0043062;GO:0044085;GO:0045229;GO:0050896;GO:0052324;GO:0070726;GO:0071554;GO:0071555;GO:0071668;GO:0071669;GO:0071840		GO:0005575;GO:0005618;GO:0005886;GO:0009505;GO:0009897;GO:0009930;GO:0009986;GO:0016020;GO:0030312;GO:0071944;GO:0098552	tr|A0A1J6IMA6|A0A1J6IMA6_NICAT COBRA-like protein OS=Nicotiana attenuata OX=49451 GN=COB_1 PE=3 SV=1;tr|A0A1S3ZAE5|A0A1S3ZAE5_TOBAC COBRA-like protein OS=Nicotiana tabacum OX=4097 GN=LOC107784708 PE=3 SV=1;tr|A0A1S4BEN9|A0A1S4BEN9_TOBAC COBRA-like protein OS=Nicotiana tabacum OX=4097 GN=LOC107807501 PE=3 SV=1;tr|A0A1U7WDU2|A0A1U7WDU2_NICSY COBRA-like protein OS=Nicotiana sylvestris OX=4096 GN=LOC104226511 PE=3 SV=1	-	COBRA-like protein	Nicotiana benthamiana		Nbe.v1.1.chr02g04360.1;Nbe.v1.1.chr02g22780.1;Nbe.v1.1.chr12g32620.1;Nbe.v1.1.chr13g12420.1	cellular_component;membrane	GO:0005575;GO:0016020			response to stress	GO:0006950	Niben101Scf05618g03008.1;Niben101Scf06076g00009.1;Niben101Scf10887g00006.1			4	4	4	10.2	10.2	10.2	50.95	0	9.2819	670530	17	11	18	NaN	1	0	NaN	Nbe.v1.s00070g32620;Nbe.v1.s00090g22780;Nbe.v1.s00120g12420;Nbe.v1.s00090g04360	Nbe.v1.s00070g32620;Nbe.v1.s00090g22780	1667	AT5G60920	AT5G60920.1	COB_1;LOC104226511;LOC107784708;LOC107807501	COB
20.25960159	20.45392609	16.15722847	16.0579071	17.19719696	16.81089783	19.81277847	19.76865578	15.79573536	14.54303169	16.53008652	16.74779892	19.9533329	19.94306374	15.87050915	16.20202827	16.35849762	16.46972084					-1		photosystem II assembly;photosystem II stabilization	oxygen evolving activity	chloroplast;chloroplast thylakoid;chloroplast thylakoid membrane;cytoplasm;intracellular anatomical structure;intracellular membrane-bounded organelle;intracellular organelle;membrane;membrane-bounded organelle;organelle;organelle subcompartment;photosynthetic membrane;photosystem II oxygen evolving complex;plastid;plastid thylakoid;plastid thylakoid membrane;thylakoid;thylakoid membrane	MSP	GO:0010207;GO:0042549	GO:0010242	GO:0005575;GO:0005622;GO:0005737;GO:0009507;GO:0009534;GO:0009535;GO:0009536;GO:0009579;GO:0009654;GO:0016020;GO:0031976;GO:0031984;GO:0034357;GO:0042651;GO:0043226;GO:0043227;GO:0043229;GO:0043231;GO:0055035	tr|A0A1S3YCR6|A0A1S3YCR6_TOBAC oxygen-evolving enhancer protein 1, chloroplastic-like OS=Nicotiana tabacum OX=4097 GN=LOC107774864 PE=3 SV=1;tr|I0B7J1|I0B7J1_NICBE Chloroplast PsbO1 OS=Nicotiana benthamiana OX=4100 GN=psbO1 PE=2 SV=1	ko00195,ko01100,map00195,map01100	oxygen-evolving enhancer protein 1, chloroplastic-like;Chloroplast PsbO1	Nicotiana benthamiana		Nbe.v1.1.chr06g12760.1;Nbe.v1.1.chr12g33190.1	cellular_component	GO:0005575					Niben101Scf02029g00004.1	+	OOPS_XL_OOPS_NOXL	23	23	1	75	75	6.9	35.198	0	323.31	401960000	19	1363	0	1.865014757	0.034544503	0.914626439	3.237216937	Nbe.v1.s00070g33190;Nbe.v1.s00020g12760	Nbe.v1.s00070g33190	1668	AT3G50820;AT5G66570	AT3G50820.1;AT5G66570.1	LOC107774864;psbO1	PSBO1;PSBO2
11.11748505	12.89941883	10.57183266	10.12380505	11.2409153	10.87603378	10.98816872	11.08206844	12.11194611	10.77327061	9.946124077	10.36578751	10.81319714	12.25135899	10.01818371	11.03333569	10.14248943	11.06602573					-1					-				tr|A0A1J6JVR3|A0A1J6JVR3_NICAT Uncharacterized protein OS=Nicotiana attenuata OX=49451 GN=A4A49_38122 PE=4 SV=1	-	Uncharacterized protein	Nicotiana benthamiana		Nbe.v1.1.chr12g33220.1							Niben101Scf00034g04016.1			4	4	2	32	32	15.7	20.172	0	29.962	1034000	9	11	18	NaN	1	0	NaN	Nbe.v1.s00070g33220	Nbe.v1.s00070g33220	1669	AT4G37090	AT4G37090.1	A4A49_38122	AT4G37090
11.20191097	12.08019733	14.61223507	13.39151192	10.55564308	12.32051849	10.88592434	11.37156487	10.54304695	11.51959038	10.03616333	12.9972496	12.07172394	11.76482582	14.09770298	13.80443382	13.99240685	13.17688942					-1		nucleolar large rRNA transcription by RNA polymerase I;transcription initiation at RNA polymerase I promoter	RNA polymerase I cis-regulatory region sequence-specific DNA binding	RNA polymerase I upstream activating factor complex	DEK_C,SWIB	GO:0006361;GO:0042790	GO:0001165	GO:0000500	tr|A0A1U7YMC9|A0A1U7YMC9_NICSY upstream activation factor subunit UAF30-like isoform X1 OS=Nicotiana sylvestris OX=4096 GN=LOC104248558 PE=4 SV=1;tr|A0A314L531|A0A314L531_NICAT DM2 domain-containing protein OS=Nicotiana attenuata OX=49451 GN=A4A49_29574 PE=4 SV=1	-	DM2 domain-containing protein;upstream activation factor subunit UAF30-like isoform X1	Nicotiana benthamiana		Nbe.v1.1.chr02g23510.1;Nbe.v1.1.chr12g33450.1							Niben101Scf02849g02012.1;Niben101Scf07817g01007.1			9	9	9	27.5	27.5	27.5	39.651	0	116.73	5324500	16	90	10	0.405276733	0.501549451	-0.814941724	-0.892125779	Nbe.v1.s00070g33450;Nbe.v1.s00090g23510	Nbe.v1.s00070g33450;Nbe.v1.s00090g23510	1670	AT1G49520;AT3G19080	AT1G49520.1;AT3G19080.1	A4A49_29574;LOC104248558	AT1G49520;AT3G19080
13.96334743	11.95606709	10.1685133	10.11717319	10.78751087	9.53703022	12.88643932	11.5226326	10.9133215	11.66824532	10.30760479	11.37594891	13.21613979	10.95281696	11.65785694	10.25087738	10.2633152	11.42798138					-1			binding;calcium ion binding;cation binding;ion binding;metal ion binding		EF-hand_1,EF-hand_5,EF-hand_7,EF-hand_8		GO:0003674;GO:0005488;GO:0005509;GO:0043167;GO:0043169;GO:0046872		tr|A0A314L0D6|A0A314L0D6_NICAT Calmodulin-like protein 1 OS=Nicotiana attenuata OX=49451 GN=CML1_1 PE=4 SV=1	ko04626,map04626	Calmodulin-like protein 1	Nicotiana benthamiana		Nbe.v1.1.chr12g33670.1			molecular_function	GO:0003674			Niben101Scf05813g03002.1			2	2	2	13.2	13.2	13.2	21.207	0	24.349	553070	10	10	15	NaN	1	0	NaN	Nbe.v1.s00070g33670	Nbe.v1.s00070g33670	1671	AT2G15680	AT2G15680.1	CML1_1	CML30
12.07612801	12.00043964	10.40443611	11.89816284	10.72576141	9.663171768	13.75311184	13.56176567	9.574170113	11.21222782	10.55213833	10.73006153	13.34554386	10.94201183	9.996085167	11.23239899	10.64663506	10.89775753					-1		phosphorus metabolic process;biological regulation;cell communication;cellular metabolic process;cellular process;cellular response to stimulus;chloroplast-nucleus signaling pathway;DNA damage response;metabolic process;phosphate-containing compound metabolic process;phosphorylation;regulation of biological process;regulation of cell cycle;regulation of cellular process;regulation of circadian rhythm;regulation of developmental process;regulation of growth;regulation of multicellular organismal development;regulation of multicellular organismal process;regulation of photoperiodism, flowering;regulation of post-embryonic development;regulation of reproductive process;regulation of response to stimulus;regulation of transcription by RNA polymerase I;regulation of transcription by RNA polymerase III;response to stimulus;signal transduction;signaling	catalytic activity;ATP binding;kinase activity;protein serine kinase activity;protein serine/threonine kinase activity;transferase activity;transferase activity, transferring phosphorus-containing groups	chloroplast;cytoplasm;cytosol;intracellular anatomical structure;intracellular membrane-bounded organelle;intracellular non-membrane-bounded organelle;intracellular organelle;intracellular organelle lumen;membrane-bounded organelle;membrane-enclosed lumen;non-membrane-bounded organelle;nuclear lumen;nucleolus;nucleus;organelle;organelle lumen;plastid;protein kinase CK2 complex	Pkinase	GO:0006356;GO:0006359;GO:0006793;GO:0006796;GO:0006974;GO:0007154;GO:0007165;GO:0008150;GO:0008152;GO:0009987;GO:0010019;GO:0016310;GO:0023052;GO:0040008;GO:0042752;GO:0044237;GO:0048580;GO:0048583;GO:0050789;GO:0050793;GO:0050794;GO:0050896;GO:0051239;GO:0051716;GO:0051726;GO:0065007;GO:2000026;GO:2000028;GO:2000241	GO:0003674;GO:0003824;GO:0004674;GO:0005524;GO:0016301;GO:0016740;GO:0016772;GO:0106310	GO:0005575;GO:0005622;GO:0005634;GO:0005730;GO:0005737;GO:0005829;GO:0005956;GO:0009507;GO:0009536;GO:0031974;GO:0031981;GO:0043226;GO:0043227;GO:0043228;GO:0043229;GO:0043231;GO:0043232;GO:0043233;GO:0070013	tr|A0A314KUX2|A0A314KUX2_NICAT Casein kinase ii subunit alpha, chloroplastic OS=Nicotiana attenuata OX=49451 GN=A4A49_37202 PE=3 SV=1	ko03008,ko04064,ko04137,ko04139,ko04310,ko04520,ko04712,ko05162,ko05168,ko05169,map03008,map04064,map04137,map04139,map04310,map04520,map04712,map05162,map05168,map05169	Casein kinase ii subunit alpha, chloroplastic	Nicotiana benthamiana		Nbe.v1.1.chr02g23900.1;Nbe.v1.1.chr12g34130.1	cellular_component	GO:0005575	molecular_function	GO:0003674			Niben101Scf07582g00003.1;Niben101Scf11836g00009.1			4	4	2	12.5	12.5	5.9	47.116	0	16.048	851630	21	14	15	NaN	1	0	NaN	Nbe.v1.s00070g34130;Nbe.v1.s00090g23900	Nbe.v1.s00070g34130;Nbe.v1.s00090g23900	1672	AT2G23070	AT2G23070.1	A4A49_37202	AT2G23070
11.19916916	12.38934422	11.75721169	10.84000492	11.00504494	10.46296692	13.40859509	12.52637672	12.14714909	11.30448627	9.555002213	10.04093742	13.6893425	13.1157589	9.459917068	10.19099903	9.859324455	10.71793938					-1				chloroplast	AhpC-TSA_2			GO:0009507	tr|A0A1S3YWX6|A0A1S3YWX6_TOBAC prostamide/prostaglandin F synthase-like OS=Nicotiana tabacum OX=4097 GN=LOC107780627 PE=4 SV=1	-	prostamide/prostaglandin F synthase-like	Nicotiana benthamiana		Nbe.v1.1.chr02g24090.1;Nbe.v1.1.chr12g34300.1	chloroplast	GO:0009507					Niben101Scf01316g00003.1			6	6	6	25	25	25	28.934	0	21.888	1559000	17	22	14	NaN	1	0	NaN	Nbe.v1.s00070g34300;Nbe.v1.s00090g24090	Nbe.v1.s00070g34300	1675	AT5G65840	AT5G65840.1	LOC107780627	AT5G65840
18.95866585	18.59896088	9.702867508	9.770283699	11.0128336	10.59805202	18.17567635	17.38262367	11.32453442	10.74281216	11.6987915	9.921751976	18.7603302	18.41621208	10.25250244	10.44635963	9.86299324	10.41816902					-1		alpha-amino acid metabolic process;amino acid metabolic process;biological regulation;carboxylic acid metabolic process;cell death;cellular metabolic compound salvage;cellular metabolic process;cellular process;cellular response to stimulus;cellular response to stress;circadian rhythm;defense response;folic acid metabolic process;folic acid-containing compound metabolic process;glycine biosynthetic process from serine;glycine metabolic process;immune response;immune system process;innate immune response;L-serine catabolic process;L-serine metabolic process;metabolic process;methylation;organic acid metabolic process;organonitrogen compound metabolic process;oxoacid metabolic process;photorespiration;plant-type hypersensitive response;primary metabolic process;programmed cell death;regulation of biological quality;response to abiotic stimulus;response to cadmium ion;response to chemical;response to cold;response to light stimulus;response to metal ion;response to radiation;response to stimulus;response to stress;response to temperature stimulus;rhythmic process;serine family amino acid metabolic process;small molecule metabolic process;symbiont-induced defense-related programmed cell death;tetrahydrofolate interconversion;xenobiotic metabolic process	catalytic activity; nucleic acid binding;binding;catalytic activity;cation binding;cation binding";cobalt ion binding;glycine hydroxymethyltransferase activity;heterocyclic compound binding;hydroxymethyl-, formyl- and related transferase activity;ion binding;metal ion binding;methyltransferase activity;organic cyclic compound binding;poly-pyrimidine tract binding;poly(U) RNA binding;pyridoxal phosphate binding;RNA binding;serine binding";single-stranded RNA binding;transferase activity;transferase activity, transferring one-carbon groups;transition metal ion binding;zinc ion binding	apoplast;catalytic complex;cell periphery;chloroplast;chloroplast stroma;chloroplast thylakoid;cytoplasm;cytosol;cytosolic ribosome;extracellular region;inner mitochondrial membrane protein complex;intracellular anatomical structure;intracellular membrane-bounded organelle;intracellular non-membrane-bounded organelle;intracellular organelle;intracellular organelle lumen;membrane;membrane protein complex;membrane-bounded organelle;membrane-enclosed lumen;mitochondrial envelope;mitochondrial inner membrane;mitochondrial matrix;mitochondrial membrane;mitochondrial protein-containing complex;mitochondrial respirasome;mitochondrion;NADH dehydrogenase complex;non-membrane-bounded organelle;nucleus;organelle;organelle envelope;organelle inner membrane;organelle lumen;organelle membrane;organelle subcompartment;oxidoreductase complex;plasma membrane;plastid;plastid envelope;plastid stroma;plastid thylakoid;protein-containing complex;respirasome;respiratory chain complex;respiratory chain complex I;ribonucleoprotein complex;ribosome;stromule;thylakoid	SHMT	GO:0002376;GO:0006082;GO:0006520;GO:0006544;GO:0006563;GO:0006565;GO:0006760;GO:0006950;GO:0006952;GO:0006955;GO:0007623;GO:0008150;GO:0008152;GO:0008219;GO:0009069;GO:0009266;GO:0009314;GO:0009409;GO:0009416;GO:0009626;GO:0009628;GO:0009853;GO:0009987;GO:0010038;GO:0012501;GO:0017144;GO:0019264;GO:0019752;GO:0032259;GO:0033554;GO:0034050;GO:0035999;GO:0042221;GO:0043094;GO:0043436;GO:0044237;GO:0044238;GO:0044281;GO:0045087;GO:0046655;GO:0046686;GO:0048511;GO:0050896;GO:0051716;GO:0065007;GO:0065008;GO:1901564;GO:1901605	GO:0003674;GO:0003676;GO:0003723;GO:0003727;GO:0003824;GO:0004372;GO:0005488;GO:0008168;GO:0008187;GO:0008266;GO:0008270;GO:0016740;GO:0016741;GO:0016742;GO:0030170;GO:0043167;GO:0043169;GO:0046872;GO:0046914;GO:0050897;GO:0070905;GO:0097159;GO:1901363	GO:0005575;GO:0005576;GO:0005622;GO:0005634;GO:0005737;GO:0005739;GO:0005740;GO:0005743;GO:0005746;GO:0005759;GO:0005829;GO:0005840;GO:0005886;GO:0009507;GO:0009526;GO:0009532;GO:0009534;GO:0009536;GO:0009570;GO:0009579;GO:0010319;GO:0016020;GO:0019866;GO:0022626;GO:0030964;GO:0031090;GO:0031966;GO:0031967;GO:0031974;GO:0031976;GO:0031984;GO:0032991;GO:0043226;GO:0043227;GO:0043228;GO:0043229;GO:0043231;GO:0043232;GO:0043233;GO:0045271;GO:0048046;GO:0070013;GO:0070469;GO:0071944;GO:0098796;GO:0098798;GO:0098800;GO:0098803;GO:1902494;GO:1990204;GO:1990904	tr|A0A022QAM5|A0A022QAM5_ERYGU Serine hydroxymethyltransferase (Fragment) OS=Erythranthe guttata OX=4155 GN=MIMGU_mgv1a0229941mg PE=3 SV=1;tr|A0A1S4B0F5|A0A1S4B0F5_TOBAC Serine hydroxymethyltransferase OS=Nicotiana tabacum OX=4097 GN=LOC107803263 PE=3 SV=1	ko00260,ko00460,ko00630,ko00670,ko00680,ko01100,ko01110,ko01120,ko01130,ko01200,ko01230,ko01523,map00260,map00460,map00630,map00670,map00680,map01100,map01110,map01120,map01130,map01200,map01230,map01523	Serine hydroxymethyltransferase;Serine hydroxymethyltransferase (Fragment)	Nicotiana benthamiana		Nbe.v1.1.chr12g34470.1;Nbe.v1.1.chr15g47850.1	cellular_component	GO:0005575	molecular_function	GO:0003674			Niben101Scf01048g00005.1			30	13	2	70	32.7	9.6	61.008	0	323.31	54414000	32	288	4	0.231279423	0.645099851	0.212205251	0.561345627	Nbe.v1.s00070g34470;Nbe.v1.s00210g15500	Nbe.v1.s00070g34470	1676	AT4G37930;AT5G26780	AT4G37930.1;AT5G26780.4	LOC107803263;MIMGU_mgv1a0229941mg	SHM1;SHM2
12.43736744	11.72593021	9.982728958	11.14324951	9.805056572	9.945323944	11.9943409	11.12748623	11.50837612	10.96041584	9.778089523	11.65570831	11.00597858	10.77001572	10.89361095	8.99878788	10.03781605	10.5335474					-1					zf-met				tr|A0A1S3YGW6|A0A1S3YGW6_TOBAC uncharacterized protein LOC107775900 isoform X2 OS=Nicotiana tabacum OX=4097 GN=LOC107775900 PE=4 SV=1	-	uncharacterized protein LOC107775900 isoform X2	Nicotiana benthamiana		Nbe.v1.1.chr12g34680.1							Niben101Scf04570g02004.1			2	2	2	7.4	7.4	7.4	29.069	0.0071218	3.0265	388250	10	3	18	NaN	1	0	NaN	Nbe.v1.s00070g34680	Nbe.v1.s00070g34680	1677	AT1G60640	AT1G60640.3	LOC107775900	AT1G60640
10.80376816	11.96201515	10.99542618	11.06096935	10.0562706	10.49139786	11.14584923	12.01208305	10.91611099	11.63928986	9.833018303	10.04252148	11.89032269	11.19114876	12.68953896	14.62827492	12.20105171	10.01867771					-1		biological regulation;regulation of biological process;regulation of biosynthetic process;regulation of cellular biosynthetic process;regulation of cellular metabolic process;regulation of cellular process;regulation of DNA-templated transcription;regulation of gene expression;regulation of macromolecule biosynthetic process;regulation of macromolecule metabolic process;regulation of metabolic process;regulation of nucleobase-containing compound metabolic process;regulation of primary metabolic process;regulation of RNA biosynthetic process;regulation of RNA metabolic process	binding;DNA binding;DNA-binding transcription factor activity;heterocyclic compound binding;nucleic acid binding;organic cyclic compound binding;sequence-specific DNA binding;transcription cis-regulatory region binding;transcription regulator activity;transcription regulatory region nucleic acid binding	cytoplasm;intracellular anatomical structure;intracellular membrane-bounded organelle;intracellular organelle;membrane-bounded organelle;nucleus;organelle	MFMR,MFMR_assoc,bZIP_1	GO:0006355;GO:0008150;GO:0009889;GO:0010468;GO:0010556;GO:0019219;GO:0019222;GO:0031323;GO:0031326;GO:0050789;GO:0050794;GO:0051252;GO:0060255;GO:0065007;GO:0080090;GO:2001141	GO:0001067;GO:0003674;GO:0003676;GO:0003677;GO:0003700;GO:0005488;GO:0043565;GO:0044212;GO:0097159;GO:0140110;GO:1901363	GO:0005575;GO:0005622;GO:0005634;GO:0005737;GO:0043226;GO:0043227;GO:0043229;GO:0043231	tr|A0A1S4CV95|A0A1S4CV95_TOBAC G-box-binding factor 1-like OS=Nicotiana tabacum OX=4097 GN=LOC107822867 PE=4 SV=1	-	G-box-binding factor 1-like	Nicotiana benthamiana		Nbe.v1.1.chr12g35030.1	cellular_component	GO:0005575					Niben101Scf04240g02011.1			7	3	3	23.2	11.4	11.4	36.549	0	19.898	1183100	11	21	15	1.253792135	0.118708171	-1.547778765	-2.223744961	Nbe.v1.s00070g35030	Nbe.v1.s00070g35030	1678	AT4G36730	AT4G36730.2	LOC107822867	GBF1
16.53162575	12.21749878	17.48549843	17.34784698	16.95662498	16.27574348	11.43207264	15.8191309	18.31393623	18.86402321	17.00853729	17.02734375	15.05031586	12.25286102	17.02496719	17.36845589	16.8741169	17.03917694					-1		RNA splicing, via transesterification reactions;cellular metabolic process;cellular process;defense response;defense response to bacterium;defense response to other organism;gene expression;macromolecule metabolic process;metabolic process;mRNA metabolic process;mRNA processing;mRNA splicing, via spliceosome;nucleic acid metabolic process;nucleobase-containing compound metabolic process;primary metabolic process;response to bacterium;response to biotic stimulus;response to external biotic stimulus;response to external stimulus;response to other organism;response to stimulus;response to stress;RNA metabolic process;RNA processing;RNA splicing;RNA splicing, via transesterification reactions with bulged adenosine as nucleophile;spliceosomal complex assembly	binding;heterocyclic compound binding;nucleic acid binding;organic cyclic compound binding;poly-pyrimidine tract binding;pre-mRNA 3'-splice site binding;pre-mRNA binding;RNA binding;single-stranded RNA binding	commitment complex;intracellular anatomical structure;intracellular membrane-bounded organelle;intracellular organelle;intracellular organelle lumen;membrane-bounded organelle;membrane-enclosed lumen;nuclear body;nuclear lumen;nuclear speck;nucleoplasm;nucleus;organelle;organelle lumen;prespliceosome;protein-containing complex;ribonucleoprotein complex;spliceosomal complex;U2-type prespliceosome;U2-type spliceosomal complex;U2AF complex	RRM_1	GO:0000245;GO:0000375;GO:0000377;GO:0000398;GO:0006139;GO:0006396;GO:0006397;GO:0006950;GO:0006952;GO:0008150;GO:0008152;GO:0008380;GO:0009605;GO:0009607;GO:0009617;GO:0009987;GO:0010467;GO:0016070;GO:0016071;GO:0042742;GO:0043170;GO:0043207;GO:0044237;GO:0044238;GO:0050896;GO:0051707;GO:0090304;GO:0098542	GO:0003674;GO:0003676;GO:0003723;GO:0003727;GO:0005488;GO:0008187;GO:0030628;GO:0036002;GO:0097159;GO:1901363	GO:0000243;GO:0005575;GO:0005622;GO:0005634;GO:0005654;GO:0005681;GO:0005684;GO:0016604;GO:0016607;GO:0031974;GO:0031981;GO:0032991;GO:0043226;GO:0043227;GO:0043229;GO:0043231;GO:0043233;GO:0070013;GO:0071004;GO:0071010;GO:0089701;GO:1990904	tr|A0A1S3YB35|A0A1S3YB35_TOBAC Splicing factor U2af large subunit OS=Nicotiana tabacum OX=4097 GN=LOC107774338 PE=3 SV=1	ko03040,map03040	Splicing factor U2af large subunit	Nicotiana benthamiana		Nbe.v1.1.chr12g35040.1			molecular_function	GO:0003674						11	11	2	29.1	29.1	5.1	63.655	0	166.82	21490000	14	125	3	1.559089608	0.063356009	-0.870530764	-2.803073051	Nbe.v1.s00070g35040	Nbe.v1.s00070g35040	1679	AT4G36690	AT4G36690.1	LOC107774338	ATU2AF65A
11.12400913	12.87214565	9.319391251	11.62387276	13.50903225	14.09085655	11.43882465	11.29094982	11.09732533	12.02270126	15.4521122	14.47490978	12.05087662	11.6285162	10.4598875	9.190695763	13.49060059	13.64689636					-1		cellular metabolic process;cellular process;macromolecule metabolic process;macromolecule modification;metabolic process;mitochondrial mRNA modification;mitochondrial RNA metabolic process;mitochondrial RNA modification;mRNA metabolic process;mRNA modification;nucleic acid metabolic process;nucleobase-containing compound metabolic process;primary metabolic process;RNA metabolic process;RNA modification	nucleic acid binding;binding;catalytic activity;endonuclease activity;heterocyclic compound binding;heterocyclic compound binding;hydrolase activity;hydrolase activity, acting on ester bonds;mRNA binding;mRNA binding";nuclease activity;organic cyclic compound binding;RNA binding	cytoplasm;intracellular anatomical structure;intracellular membrane-bounded organelle;intracellular organelle;membrane;membrane-bounded organelle;mitochondrion;organelle	PPR,PPR_1,PPR_2,PPR_3	GO:0000959;GO:0006139;GO:0008150;GO:0008152;GO:0009451;GO:0009987;GO:0016070;GO:0016071;GO:0016556;GO:0043170;GO:0043412;GO:0044237;GO:0044238;GO:0080156;GO:0090304;GO:1900864	GO:0003674;GO:0003676;GO:0003723;GO:0003729;GO:0003824;GO:0004518;GO:0004519;GO:0005488;GO:0016787;GO:0016788;GO:0097159;GO:1901363	GO:0005575;GO:0005622;GO:0005737;GO:0005739;GO:0016020;GO:0043226;GO:0043227;GO:0043229;GO:0043231	tr|A0A1S3XS29|A0A1S3XS29_TOBAC pentatricopeptide repeat-containing protein At4g36680, mitochondrial-like OS=Nicotiana tabacum OX=4097 GN=LOC107768085 PE=4 SV=1;"tr|A0A1S3Z4R1|A0A1S3Z4R1_TOBAC pentatricopeptide repeat-containing protein At4g36680, mitochondrial-like isoform X2 OS=Nicotiana tabacum OX=4097 GN=LOC107782940 PE=4 SV=1";"tr|A0A1S4BNG1|A0A1S4BNG1_TOBAC pentatricopeptide repeat-containing protein At4g36680, mitochondrial-like OS=Nicotiana tabacum OX=4097 GN=LOC107810198 PE=4 SV=1"	-	pentatricopeptide repeat-containing protein At4g36680, mitochondrial-like isoform X2;"pentatricopeptide repeat-containing protein At4g36680, mitochondrial-like"	Nicotiana benthamiana		Nbe.v1.1.chr02g17700.1;Nbe.v1.1.chr12g10890.1;Nbe.v1.1.chr12g35050.1	cellular_component	GO:0005575	molecular_function	GO:0003674			Niben101Scf01469g05005.1;Niben101Scf04240g03003.1	+	OOPS_XL_OOPS_NOXL	15	15	9	37.5	37.5	22.9	46.839	0	146.93	8227600	30	159	12	3.649752852	0.000573991	3.491755644	6.091497347	Nbe.v1.s00070g35050;Nbe.v1.s00090g17700;Nbe.v1.s00070g10890	Nbe.v1.s00070g35050	1680	AT4G36680	AT4G36680.1	LOC107768085;LOC107782940;LOC107810198	AT4G36680
21.15350723	20.92484474	13.35768986	13.58672237	13.5621233	13.78351021	19.69706917	19.76564789	12.40245247	11.71934605	15.79978752	15.74952888	20.03066254	20.2693367	9.960861206	12.19997883	15.13450623	15.22708988					-1		carbohydrate metabolic process;glycolytic process;ADP metabolic process;ATP biosynthetic process;ATP metabolic process;biosynthetic process;carbohydrate biosynthetic process;carbohydrate catabolic process;carbohydrate derivative biosynthetic process;carbohydrate derivative metabolic process;carboxylic acid biosynthetic process;carboxylic acid metabolic process;catabolic process;cellular biosynthetic process;cellular catabolic process;cellular metabolic process;cellular process;fructose 1,6-bisphosphate metabolic process";generation of precursor metabolites and energy;gluconeogenesis;glucose metabolic process;glycolytic process;hexose biosynthetic process;hexose metabolic process;metabolic process;monocarboxylic acid biosynthetic process;monocarboxylic acid metabolic process;monosaccharide biosynthetic process;monosaccharide metabolic process;nicotinamide nucleotide biosynthetic process;nicotinamide nucleotide metabolic process;nucleobase-containing compound biosynthetic process;nucleobase-containing compound catabolic process;nucleobase-containing compound metabolic process;nucleobase-containing small molecule biosynthetic process;nucleobase-containing small molecule metabolic process;nucleoside diphosphate metabolic process;nucleoside monophosphate biosynthetic process;nucleoside monophosphate metabolic process;nucleoside phosphate biosynthetic process;nucleoside phosphate catabolic process;nucleoside phosphate metabolic process;nucleoside triphosphate biosynthetic process;nucleoside triphosphate metabolic process;nucleotide biosynthetic process;nucleotide catabolic process;nucleotide metabolic process;organic acid biosynthetic process;organic acid metabolic process;organonitrogen compound biosynthetic process;organonitrogen compound metabolic process;organophosphate biosynthetic process;organophosphate catabolic process;organophosphate metabolic process;oxoacid metabolic process;phosphate-containing compound metabolic process;phosphorus metabolic process;phosphorylation;primary metabolic process;purine nucleoside diphosphate metabolic process;purine nucleoside monophosphate biosynthetic process;purine nucleoside monophosphate metabolic process;purine nucleoside triphosphate biosynthetic process;purine nucleoside triphosphate metabolic process;purine nucleotide biosynthetic process;purine nucleotide metabolic process;purine ribonucleoside diphosphate metabolic process;purine ribonucleoside monophosphate biosynthetic process;purine ribonucleoside monophosphate metabolic process;purine ribonucleoside triphosphate biosynthetic process;purine ribonucleoside triphosphate metabolic process;purine ribonucleotide biosynthetic process;purine ribonucleotide metabolic process;purine-containing compound biosynthetic process;purine-containing compound metabolic process;pyridine nucleotide biosynthetic process;pyridine nucleotide metabolic process;pyridine-containing compound biosynthetic process;pyridine-containing compound metabolic process;pyruvate biosynthetic process;pyruvate metabolic process;response to cadmium ion;response to chemical;response to metal ion;response to oxidative stress;response to stimulus;response to stress;ribonucleoside diphosphate metabolic process;ribonucleoside monophosphate biosynthetic process;ribonucleoside monophosphate metabolic process;ribonucleoside triphosphate biosynthetic process;ribonucleoside triphosphate metabolic process;ribonucleotide biosynthetic process;ribonucleotide metabolic process;ribose phosphate biosynthetic process;ribose phosphate metabolic process;small molecule biosynthetic process;small molecule metabolic process;xenobiotic metabolic process	aldehyde-lyase activity;carbon-carbon lyase activity;catalytic activity;fructose-bisphosphate aldolase activity;lyase activity	chloroplast;chloroplast stroma;chloroplast thylakoid;cytoplasm;cytosol;intracellular anatomical structure;intracellular membrane-bounded organelle;intracellular organelle;membrane-bounded organelle;mitochondrion;organelle;organelle subcompartment;plastid;plastid stroma;plastid thylakoid;plastoglobule;thylakoid	Glycolytic	GO:0005975;GO:0005996;GO:0006006;GO:0006082;GO:0006090;GO:0006091;GO:0006094;GO:0006096;GO:0006139;GO:0006163;GO:0006164;GO:0006753;GO:0006754;GO:0006793;GO:0006796;GO:0006950;GO:0006979;GO:0008150;GO:0008152;GO:0009056;GO:0009058;GO:0009117;GO:0009123;GO:0009124;GO:0009126;GO:0009127;GO:0009132;GO:0009135;GO:0009141;GO:0009142;GO:0009144;GO:0009145;GO:0009150;GO:0009152;GO:0009156;GO:0009161;GO:0009165;GO:0009166;GO:0009167;GO:0009168;GO:0009179;GO:0009185;GO:0009199;GO:0009201;GO:0009205;GO:0009206;GO:0009259;GO:0009260;GO:0009987;GO:0010038;GO:0016051;GO:0016052;GO:0016053;GO:0016310;GO:0017144;GO:0019318;GO:0019319;GO:0019359;GO:0019362;GO:0019363;GO:0019637;GO:0019693;GO:0019752;GO:0030388;GO:0032787;GO:0034404;GO:0034654;GO:0034655;GO:0042221;GO:0042866;GO:0043436;GO:0044237;GO:0044238;GO:0044248;GO:0044249;GO:0044281;GO:0044283;GO:0046031;GO:0046034;GO:0046364;GO:0046390;GO:0046394;GO:0046434;GO:0046496;GO:0046686;GO:0050896;GO:0055086;GO:0072330;GO:0072521;GO:0072522;GO:0072524;GO:0072525;GO:0090407;GO:1901135;GO:1901137;GO:1901292;GO:1901293;GO:1901564;GO:1901566	GO:0003674;GO:0003824;GO:0004332;GO:0016829;GO:0016830;GO:0016832	GO:0005575;GO:0005622;GO:0005737;GO:0005739;GO:0005829;GO:0009507;GO:0009532;GO:0009534;GO:0009536;GO:0009570;GO:0009579;GO:0010287;GO:0031976;GO:0031984;GO:0043226;GO:0043227;GO:0043229;GO:0043231	tr|A0A068JIB0|A0A068JIB0_TOBAC Fructose-bisphosphate aldolase OS=Nicotiana tabacum OX=4097 PE=2 SV=1;tr|A0A1S3ZX13|A0A1S3ZX13_TOBAC Fructose-bisphosphate aldolase OS=Nicotiana tabacum OX=4097 GN=LOC107791431 PE=3 SV=1;tr|Q9SXX4|Q9SXX4_NICPA Fructose-bisphosphate aldolase OS=Nicotiana paniculata OX=62141 GN=NpAldP1 PE=2 SV=1	ko00010,ko00030,ko00051,ko00680,ko00710,ko01100,ko01110,ko01120,ko01130,ko01200,ko01230,map00010,map00030,map00051,map00680,map00710,map01100,map01110,map01120,map01130,map01200,map01230	Fructose-bisphosphate aldolase	Nicotiana benthamiana		Nbe.v1.1.chr09g01095.1;Nbe.v1.1.chr12g35730.1;Nbe.v1.1.chr17g18960.1	cellular_component	GO:0005575	molecular_function	GO:0003674	carbohydrate metabolic process	GO:0005975	Niben101Scf02864g04008.1	+	OOPS_XL_OOPS_NOXL	19	19	2	60.8	60.8	7.6	42.588	0	323.31	175200000	20	655	1	2.54040698	0.008623729	2.67158254	4.016136724	Nbe.v1.s00070g35730;Nbe.v1.s00040g01095;Nbe.v1.s00010g18960	Nbe.v1.s00070g35730	1682	AT2G01140;AT4G38970	AT2G01140.1;AT4G38970.1	-;LOC107791431;NpAldP1	FBA2;PDE345
12.58627701	11.77009773	19.70022202	19.63937569	16.29347229	17.95617104	14.58924103	12.644104	20.48954201	21.05258369	16.97365189	18.16467094	14.15101624	12.49378014	20.3436451	20.31495476	18.96871185	18.73836327							biological regulation;cellular process;cellular response to chemical stimulus;cellular response to cytokine stimulus;cellular response to stimulus;cellular response to type II interferon;circadian rhythm;CRD-mediated mRNA stabilization;defense response;immune response;immune system process;innate immune response;mRNA stabilization;negative regulation of amide metabolic process;negative regulation of biological process;negative regulation of biosynthetic process;negative regulation of catabolic process;negative regulation of cellular biosynthetic process;negative regulation of cellular catabolic process;negative regulation of cellular metabolic process;negative regulation of cellular process;negative regulation of gene expression;negative regulation of macromolecule biosynthetic process;negative regulation of macromolecule metabolic process;negative regulation of metabolic process;negative regulation of mRNA catabolic process;negative regulation of mRNA metabolic process;negative regulation of mRNA modification;negative regulation of nucleobase-containing compound metabolic process;negative regulation of protein metabolic process;negative regulation of RNA catabolic process;negative regulation of RNA metabolic process;negative regulation of translation;positive regulation of amide metabolic process;positive regulation of biological process;positive regulation of biosynthetic process;positive regulation of cellular biosynthetic process;positive regulation of cellular metabolic process;positive regulation of cellular process;positive regulation of gene expression;positive regulation of macromolecule biosynthetic process;positive regulation of macromolecule metabolic process;positive regulation of metabolic process;positive regulation of protein metabolic process;positive regulation of translation;post-transcriptional regulation of gene expression;regulation of amide metabolic process;regulation of biological process;regulation of biological quality;regulation of biosynthetic process;regulation of catabolic process;regulation of cellular biosynthetic process;regulation of cellular catabolic process;regulation of cellular metabolic process;regulation of cellular process;regulation of gene expression;regulation of macromolecule biosynthetic process;regulation of macromolecule metabolic process;regulation of metabolic process;regulation of mRNA catabolic process;regulation of mRNA metabolic process;regulation of mRNA modification;regulation of mRNA stability;regulation of nucleobase-containing compound metabolic process;regulation of primary metabolic process;regulation of protein metabolic process;regulation of RNA metabolic process;regulation of RNA stability;regulation of translation;response to chemical;response to cytokine;response to stimulus;response to stress;response to type II interferon;rhythmic process;RNA stabilization	binding;heterocyclic compound binding;mRNA 3'-UTR binding;mRNA 5'-UTR binding;mRNA binding;nucleic acid binding;organic cyclic compound binding;poly-purine tract binding;poly(A) binding;RNA binding;single-stranded RNA binding	catalytic complex;catalytic step 2 spliceosome;cell body;cell projection;CRD-mediated mRNA stability complex;cytoplasm;dendrite;dendritic tree;GAIT complex;histone pre-mRNA 3'end processing complex;intracellular anatomical structure;intracellular membrane-bounded organelle;intracellular organelle;membrane;membrane-bounded organelle;neuron projection;neuronal cell body;nucleus;organelle;plasma membrane bounded cell projection;protein-containing complex;proximal dendrite;ribonucleoprotein complex;somatodendritic compartment;spliceosomal complex	RRM_1	GO:0002376;GO:0006417;GO:0006950;GO:0006952;GO:0006955;GO:0007623;GO:0008150;GO:0009889;GO:0009890;GO:0009891;GO:0009892;GO:0009893;GO:0009894;GO:0009895;GO:0009987;GO:0010468;GO:0010556;GO:0010557;GO:0010558;GO:0010604;GO:0010605;GO:0010608;GO:0010628;GO:0010629;GO:0017148;GO:0019219;GO:0019222;GO:0031323;GO:0031324;GO:0031325;GO:0031326;GO:0031327;GO:0031328;GO:0031329;GO:0031330;GO:0032268;GO:0032269;GO:0032270;GO:0034097;GO:0034248;GO:0034249;GO:0034250;GO:0034341;GO:0042221;GO:0043487;GO:0043488;GO:0043489;GO:0045087;GO:0045727;GO:0045934;GO:0048255;GO:0048511;GO:0048518;GO:0048519;GO:0048522;GO:0048523;GO:0050789;GO:0050794;GO:0050896;GO:0051246;GO:0051247;GO:0051248;GO:0051252;GO:0051253;GO:0051716;GO:0060255;GO:0061013;GO:0065007;GO:0065008;GO:0070887;GO:0070934;GO:0071345;GO:0071346;GO:0080090;GO:0090365;GO:0090367;GO:1902369;GO:1902373;GO:1903311;GO:1903312	GO:0003674;GO:0003676;GO:0003723;GO:0003727;GO:0003729;GO:0003730;GO:0005488;GO:0008143;GO:0048027;GO:0070717;GO:0097159;GO:1901363	GO:0005575;GO:0005622;GO:0005634;GO:0005681;GO:0005737;GO:0016020;GO:0030425;GO:0032991;GO:0036477;GO:0042995;GO:0043005;GO:0043025;GO:0043226;GO:0043227;GO:0043229;GO:0043231;GO:0044297;GO:0070937;GO:0071013;GO:0071204;GO:0097447;GO:0097452;GO:0120025;GO:1902494;GO:1990635;GO:1990904	tr|A0A1U7VN19|A0A1U7VN19_NICSY nucleolin-like isoform X2 OS=Nicotiana sylvestris OX=4096 GN=LOC104215609 PE=4 SV=1	-	nucleolin-like isoform X2	Nicotiana benthamiana		Nbe.v1.1.chr12g35770.1	cellular_component	GO:0005575	molecular_function	GO:0003674			Niben101Scf02864g07005.1	+	OOPS_XL_OOPS_NOXL	76	76	57	57.2	57.2	46.1	135.89	0	323.31	1095500000	63	4026	1	2.925231779	0.003456604	-2.407546997	-5.082670775	Nbe.v1.s00070g35770	Nbe.v1.s00070g35770	1683	AT2G44710	AT2G44710.4	LOC104215609	AT2G44710
11.85692215	12.35484314	11.53246689	9.838840485	10.90411949	11.37004662	10.92626572	11.58551693	10.54520512	10.4533968	9.693853378	11.47592258	11.97878742	11.86528873	11.01847553	11.36785126	10.95778179	10.04060364					-1		gravitropism;regulation of flower development;regulation of protein localization	peptidyl-prolyl cis-trans isomerase activity	cytosol;nucleus	Rotamase	GO:0009630;GO:0009909;GO:0032880	GO:0003755	GO:0005634;GO:0005829	tr|A0A1J6IAF4|A0A1J6IAF4_NICAT Peptidyl-prolyl cis-trans isomerase OS=Nicotiana attenuata OX=49451 GN=PIN1_3 PE=4 SV=1	ko04622,map04622	Peptidyl-prolyl cis-trans isomerase	Nicotiana benthamiana		Nbe.v1.1.chr12g35810.1	nucleus	GO:0005634					Niben101Scf02864g09009.1			9	2	2	75.6	21.3	21.3	13.526	0	15.832	466390	10	9	18	NaN	1	0	NaN	Nbe.v1.s00070g35810	Nbe.v1.s00070g35810	1684	AT2G18040	AT2G18040.1	PIN1_3	PIN1AT
11.25836563	11.5585947	10.79874611	10.50972939	10.30063438	10.78362656	11.5900507	11.31933594	10.15393066	10.63153076	10.54675579	10.47789764	11.47995377	11.32038212	10.0336132	10.84891605	10.72416401	11.99022675					-1			RNA binding	chloroplast;cytoplasm;intracellular anatomical structure;intracellular membrane-bounded organelle;intracellular organelle;membrane-bounded organelle;organelle;plastid	Ank_2,Ank_4,Ank_5,RRM_1		GO:0003723	GO:0005575;GO:0005622;GO:0005737;GO:0009507;GO:0009536;GO:0043226;GO:0043227;GO:0043229;GO:0043231	tr|A0A1S4C8G1|A0A1S4C8G1_TOBAC serine/arginine-rich splicing factor SR45a-like isoform X2 OS=Nicotiana tabacum OX=4097 GN=LOC107816343 PE=4 SV=1	ko03040,map03040	serine/arginine-rich splicing factor SR45a-like isoform X2	Nicotiana benthamiana		Nbe.v1.1.chr12g36040.1	cellular_component	GO:0005575	RNA binding	GO:0003723						4	1	1	28.1	12	12	19.169	0	11.529	1562000	9	24	18	NaN	1	0	NaN	Nbe.v1.s00070g36040	Nbe.v1.s00070g36040	1685	AT4G35785	AT4G35785.6	LOC107816343	AT4G35785
10.79680538	12.44744492	10.3904314	10.86049652	9.132817268	10.34665966	12.69523525	11.72341061	11.89811897	10.53824139	9.397248268	10.93216228	10.67227077	10.34594727	11.04875565	9.963108063	10.38712406	10.63652325					-1		carbohydrate metabolic process;cell wall macromolecule catabolic process;chitin catabolic process;defense response to fungus	chitinase activity		Chitin_bind_1,Glyco_hydro_19	GO:0005975;GO:0006032;GO:0016998;GO:0050832	GO:0004568		tr|A0A1U7V918|A0A1U7V918_NICSY basic endochitinase-like OS=Nicotiana sylvestris OX=4096 GN=LOC104211016 PE=4 SV=1	ko00520,ko01100,ko04016,map00520,map01100,map04016	basic endochitinase-like	Nicotiana benthamiana		Nbe.v1.1.chr12g36160.1					carbohydrate metabolic process	GO:0005975	Niben101Scf02410g00002.1			3	3	3	17	17	17	29.155	0.00079915	4.2261	548690	13	3	18	NaN	1	0	NaN	Nbe.v1.s00070g36160	Nbe.v1.s00070g36160	1687	AT3G12500	AT3G12500.1	LOC104211016	HCHIB
12.23387051	11.92344284	9.994750977	10.16856384	8.951809883	11.07209396	11.23910236	12.36540222	11.97976303	11.83312798	10.54362011	9.507987022	10.91683197	10.76199341	10.92514324	11.06447411	10.72444439	10.7512188					-1		ubiquitin-dependent protein catabolic process	polyubiquitin modification-dependent protein binding	cytosol;nucleus	UBA,ubiquitin	GO:0006511	GO:0031593	GO:0005634;GO:0005829	tr|A0A1J6IMY0|A0A1J6IMY0_NICAT Ubiquitin domain-containing protein dsk2b OS=Nicotiana attenuata OX=49451 GN=DSK2B_0 PE=4 SV=1;tr|A0A1U7VXI7|A0A1U7VXI7_NICSY ubiquitin domain-containing protein DSK2b-like isoform X1 OS=Nicotiana sylvestris OX=4096 GN=LOC104218002 PE=4 SV=1	ko04141,map04141	Ubiquitin domain-containing protein dsk2b;ubiquitin domain-containing protein DSK2b-like isoform X1	Nicotiana benthamiana		Nbe.v1.1.chr02g26110.1;Nbe.v1.1.chr12g36220.1	nucleus	GO:0005634					Niben101Scf00585g04012.1;Niben101Scf00592g14019.1			2	1	1	6.8	3.8	3.8	58.352	0	17.598	63409	22	3	18	NaN	1	0	NaN	Nbe.v1.s00070g36220;Nbe.v1.s00090g26110	Nbe.v1.s00070g36220;Nbe.v1.s00090g26110	1688	AT2G17200	AT2G17200.1	DSK2B_0;LOC104218002	DSK2
14.56653023	14.1369915	10.16601086	10.46390438	11.50457764	9.734775543	14.49179077	13.70033169	10.8996582	11.69156551	10.79747105	9.273182869	14.45121098	13.63003922	10.41614056	11.13024616	9.645449638	11.85359669					-1		alkene biosynthetic process;biological regulation;biosynthetic process;cellular alkene metabolic process;cellular biosynthetic process;cellular metabolic process;cellular process;cellular response to acid chemical;cellular response to chemical stimulus;cellular response to fatty acid;cellular response to iron ion;cellular response to lipid;cellular response to metal ion;cellular response to nitric oxide;cellular response to nitrogen compound;cellular response to oxidative stress;cellular response to oxygen-containing compound;cellular response to reactive nitrogen species;cellular response to reactive oxygen species;cellular response to stimulus;cellular response to stress;cellular response to xenobiotic stimulus;coumarin biosynthetic process;detection of chemical stimulus;detection of endogenous stimulus;detection of ethylene stimulus;detection of hormone stimulus;detection of stimulus;ethylene biosynthetic process;ethylene metabolic process;fruit ripening;hormone biosynthetic process;hormone metabolic process;metabolic process;olefin biosynthetic process;olefin metabolic process;positive regulation of biological process;positive regulation of developmental process;positive regulation of multicellular organismal process;positive regulation of post-embryonic development;positive regulation of seed germination;regulation of biological process;regulation of biological quality;regulation of developmental process;regulation of hormone levels;regulation of multicellular organismal development;regulation of multicellular organismal process;regulation of post-embryonic development;regulation of seed germination;regulation of seedling development;response to abiotic stimulus;response to acid chemical;response to biotic stimulus;response to bronchodilator;response to chemical;response to cytokinin;response to endogenous stimulus;response to ethylene;response to external biotic stimulus;response to external stimulus;response to fatty acid;response to fungus;response to hormone;response to iron ion;response to lipid;response to metal ion;response to molecule of fungal origin;response to nitric oxide;response to nitrogen compound;response to osmotic stress;response to other organism;response to oxidative stress;response to oxygen-containing compound;response to reactive oxygen species;response to salt stress;response to stimulus;response to stress;response to xenobiotic stimulus	catalytic activity;1-aminocyclopropane-1-carboxylate oxidase activity;2-oxoglutarate-dependent dioxygenase activity;binding;cation binding;copper ion binding;ion binding;L-ascorbic acid binding;metal ion binding;metal ion binding;oxidoreductase activity;oxidoreductase activity, acting on the CH-NH2 group of donors;oxidoreductase activity, acting on the CH-NH2 group of donors, oxygen as acceptor;transition metal ion binding	cell junction;cell periphery;cell wall;cell-cell junction;cytoplasm;cytosol;endomembrane system;endoplasmic reticulum;external encapsulating structure;Golgi apparatus;intracellular anatomical structure;intracellular membrane-bounded organelle;intracellular organelle;membrane;membrane-bounded organelle;organelle;plasma membrane;plasmodesma;symplast	2OG-FeII_Oxy,DIOX_N	GO:0000302;GO:0001101;GO:0002238;GO:0006950;GO:0006970;GO:0006979;GO:0008150;GO:0008152;GO:0009058;GO:0009593;GO:0009605;GO:0009607;GO:0009620;GO:0009628;GO:0009651;GO:0009692;GO:0009693;GO:0009719;GO:0009720;GO:0009723;GO:0009725;GO:0009726;GO:0009727;GO:0009735;GO:0009805;GO:0009835;GO:0009987;GO:0010029;GO:0010030;GO:0010038;GO:0010039;GO:0010817;GO:0033554;GO:0033993;GO:0034599;GO:0034614;GO:0035690;GO:0042221;GO:0042445;GO:0042446;GO:0042493;GO:0043207;GO:0043449;GO:0043450;GO:0044237;GO:0044249;GO:0048518;GO:0048580;GO:0048582;GO:0050789;GO:0050793;GO:0050896;GO:0051094;GO:0051239;GO:0051240;GO:0051606;GO:0051707;GO:0051716;GO:0065007;GO:0065008;GO:0070542;GO:0070887;GO:0071229;GO:0071248;GO:0071281;GO:0071396;GO:0071398;GO:0071731;GO:0071732;GO:0097366;GO:1900140;GO:1900673;GO:1900674;GO:1901698;GO:1901699;GO:1901700;GO:1901701;GO:1902170;GO:2000026	GO:0003674;GO:0003824;GO:0005488;GO:0005507;GO:0009815;GO:0016491;GO:0016638;GO:0016641;GO:0016706;GO:0031418;GO:0043167;GO:0043169;GO:0046872;GO:0046914	GO:0005575;GO:0005618;GO:0005622;GO:0005737;GO:0005783;GO:0005794;GO:0005829;GO:0005886;GO:0005911;GO:0009506;GO:0012505;GO:0016020;GO:0030054;GO:0030312;GO:0043226;GO:0043227;GO:0043229;GO:0043231;GO:0055044;GO:0071944	tr|A0A0F7QZM4|A0A0F7QZM4_NICBE Aminocyclopropanecarboxylate oxidase OS=Nicotiana benthamiana OX=4100 GN=NbACO2a PE=2 SV=1;tr|A0A0F7R4I8|A0A0F7R4I8_NICBE Aminocyclopropanecarboxylate oxidase OS=Nicotiana benthamiana OX=4100 GN=NbACO1a PE=2 SV=1;tr|A0A0F7R4I9|A0A0F7R4I9_NICBE Aminocyclopropanecarboxylate oxidase OS=Nicotiana benthamiana OX=4100 GN=NbACO1b PE=2 SV=1;tr|A0A1J6I4Z2|A0A1J6I4Z2_NICAT 1-aminocyclopropane-1-carboxylate oxidase OS=Nicotiana attenuata OX=49451 GN=ACO_0 PE=3 SV=1;tr|A0A1S3YYU9|A0A1S3YYU9_TOBAC 1-aminocyclopropane-1-carboxylate oxidase OS=Nicotiana tabacum OX=4097 GN=LOC107781126 PE=3 SV=1	ko00270,ko01100,ko01110,map00270,map01100,map01110	1-aminocyclopropane-1-carboxylate oxidase;Aminocyclopropanecarboxylate oxidase	Nicotiana benthamiana		Nbe.v1.1.chr10g06410.1;Nbe.v1.1.chr12g36910.1;Nbe.v1.1.chr16g36340.1;Nbe.v1.1.chr17g10920.1;Nbe.v1.1.chr18g07600.1	cellular_component	GO:0005575	molecular_function	GO:0003674	biological_process	GO:0008150	Niben101Scf00313g01004.1;Niben101Scf02543g01008.1;Niben101Scf02918g00003.1;Niben101Scf08039g01005.1;Niben101Scf09590g03007.1			11	4	4	44.5	20.4	20.4	36.172	0	16.701	2862000	16	34	12	NaN	1	0	NaN	Nbe.v1.s00070g36910;Nbe.v1.s00110g07600;Nbe.v1.s00200g04930;Nbe.v1.s00050g06410;Nbe.v1.s00010g10920	Nbe.v1.s00070g36910	1689	AT1G05010	AT1G05010.1	ACO_0;LOC107781126;NbACO1a;NbACO1b;NbACO2a	EFE
11.43607521	11.51268864	10.96467876	9.572184563	11.59075546	11.87265682	11.56078053	12.04864311	11.08115387	11.09601307	8.886975288	11.39710712	11.37558651	10.17165852	10.62209702	10.86363888	10.81129169	10.29136753					-1		photosynthesis	binding;protein binding;protein domain specific binding	chloroplast;chloroplast envelope;chloroplast stroma;chloroplast thylakoid;chloroplast thylakoid lumen;chloroplast thylakoid membrane;cytoplasm;intracellular anatomical structure;intracellular membrane-bounded organelle;intracellular organelle;membrane;membrane-bounded organelle;organelle;organelle envelope;organelle subcompartment;photosynthetic membrane;photosystem I reaction center;plastid;plastid envelope;plastid stroma;plastid thylakoid;plastid thylakoid membrane;plastoglobule;thylakoid;thylakoid membrane	PSI_PsaF	GO:0015979	GO:0003674;GO:0005488;GO:0005515;GO:0019904	GO:0005575;GO:0005622;GO:0005737;GO:0009507;GO:0009526;GO:0009532;GO:0009534;GO:0009535;GO:0009536;GO:0009538;GO:0009543;GO:0009570;GO:0009579;GO:0009941;GO:0010287;GO:0016020;GO:0031967;GO:0031976;GO:0031984;GO:0034357;GO:0042651;GO:0043226;GO:0043227;GO:0043229;GO:0043231;GO:0055035	tr|Q84QE7|Q84QE7_TOBAC Photosystem I reaction center subunit III OS=Nicotiana tabacum OX=4097 GN=LOC107789388 PE=2 SV=1	ko00195,ko01100,map00195,map01100	Photosystem I reaction center subunit III	Nicotiana benthamiana		Nbe.v1.1.chr12g37890.1	cellular_component	GO:0005575	molecular_function	GO:0003674	photosynthesis	GO:0015979	Niben101Scf04964g00002.1			12	2	2	60.2	11.8	11.8	24.306	0	60.424	910840	9	24	18	NaN	1	0	NaN	Nbe.v1.s00070g37890	Nbe.v1.s00070g37890	1690	AT1G31330	AT1G31330.1	LOC107789388	PSAF
14.05052853	11.02361584	10.07375717	9.790278435	9.430980682	9.815879822	15.44385052	15.02176094	11.76548576	12.83574486	11.37964916	9.942500114	14.91909599	14.77200508	10.42936611	11.95201015	9.030584335	9.984285355					-1			catalytic activity;ATP binding;ATP hydrolysis activity;GTP binding;hydrolase activity;hydrolase activity, acting on acid anhydrides;hydrolase activity, acting on acid anhydrides, in phosphorus-containing anhydrides;pyrophosphatase activity;ribonucleoside triphosphate phosphatase activity;ribosomal large subunit binding	cytoplasm;intracellular anatomical structure;plastid	MMR_HSR1,YchF-GTPase_C		GO:0003674;GO:0003824;GO:0005524;GO:0005525;GO:0016462;GO:0016787;GO:0016817;GO:0016818;GO:0016887;GO:0017111;GO:0043023	GO:0005575;GO:0005622;GO:0005737;GO:0009536	tr|A0A1S3ZKM9|A0A1S3ZKM9_TOBAC Obg-like ATPase 1 OS=Nicotiana tabacum OX=4097 GN=LOC107787974 PE=3 SV=1	-	Obg-like ATPase 1	Nicotiana benthamiana		Nbe.v1.1.chr12g38380.1	cellular_component	GO:0005575	molecular_function	GO:0003674			Niben101Scf06898g02009.1			18	18	3	54.8	54.8	10.4	44.365	0	125.19	7336500	23	121	9	1.135801127	0.148477718	-1.210460504	-2.039715649	Nbe.v1.s00070g38380	Nbe.v1.s00070g38380	1691	AT1G30580	AT1G30580.1	LOC107787974	AT1G30580
12.47829247	11.72312927	11.07550049	9.666242599	10.73841763	10.24054909	10.61097813	10.91333675	10.74394226	10.84862423	10.11841297	11.12619305	11.98638439	11.72623062	11.43875313	9.729618073	11.25829029	9.900466919					-1		defense response;response to other organism	ATP binding;protein kinase activity	membrane	LRRNT_2,LRR_1,LRR_6,LRR_8,Pkinase_Tyr	GO:0006952;GO:0051707	GO:0004672;GO:0005524	GO:0016020	tr|A0A1U7YQU7|A0A1U7YQU7_NICSY probable LRR receptor-like serine/threonine-protein kinase At4g20940 isoform X1 OS=Nicotiana sylvestris OX=4096 GN=LOC104247322 PE=3 SV=1	-	probable LRR receptor-like serine/threonine-protein kinase At4g20940 isoform X1	Nicotiana benthamiana		Nbe.v1.1.chr12g38400.1	membrane	GO:0016020					Niben101Scf06898g01002.1			14	1	1	15.5	1.6	1.6	115.02	0	58.911	1016400	43	16	18	NaN	1	0	NaN	Nbe.v1.s00070g38400	Nbe.v1.s00070g38400	1692	AT4G20940	AT4G20940.1	LOC104247322	GHR1
10.96466827	12.46051979	10.61723423	9.975035667	11.33249378	11.04903126	11.40118313	10.96152496	11.32776833	11.35554409	9.894911766	12.1479044	11.65234566	11.8914566	10.11953735	9.758288383	10.13145638	11.26789856					-1		translation	rRNA binding;structural constituent of ribosome	cytosolic small ribosomal subunit	40S_S4_C,KOW,RS4NT,Ribosomal_S4e,S4	GO:0006412	GO:0003735;GO:0019843	GO:0022627	tr|A0A1S3YX02|A0A1S3YX02_TOBAC 40S ribosomal protein S4 OS=Nicotiana tabacum OX=4097 GN=LOC107780799 PE=3 SV=1	ko03010,map03010	40S ribosomal protein S4	Nicotiana benthamiana	RPS4	Nbe.v1.1.chr12g38990.1					translation	GO:0006412	Niben101Scf02857g03005.1			12	3	1	49.2	13.6	7.2	29.856	0	16.282	516080	15	7	16	0.469968832	0.456578171	0.445048014	1.00609368	Nbe.v1.s00070g38990	Nbe.v1.s00070g38990	1693	AT5G07090	AT5G07090.1	LOC107780799	AT5G07090
11.61570454	11.98631382	9.528800964	10.14478111	16.17660141	15.6574297	13.54797935	13.34179688	12.06502819	10.39720535	16.24315453	15.75731182	12.86582947	12.42277431	10.46900272	10.04317284	16.15894508	16.21059608					-1			mRNA binding	nucleus	RRM_1		GO:0003729	GO:0005634	tr|A0A314L4Y4|A0A314L4Y4_NICAT Ubp1-associated protein 2c OS=Nicotiana attenuata OX=49451 GN=UBA2C_3 PE=4 SV=1	ko03040,map03040	Ubp1-associated protein 2c	Nicotiana benthamiana		Nbe.v1.1.chr12g39100.1	nucleus	GO:0005634					Niben101Scf03278g03004.1	+	OOPS_XL_OOPS_NOXL	16	16	1	38.6	38.6	4.8	43.837	0	232.52	17329000	16	245	8	5.21979879	0	5.592674573	15.22597975	Nbe.v1.s00070g39100	Nbe.v1.s00070g39100	1694	AT3G15010	AT3G15010.2	UBA2C_3	AT3G15010
[truncated: 5,696,289 more chars]
