## supplemental_demo_data for "Protocol for capturing the RNA-binding proteome from plants using orthogonal organic phase separation": proteinGroups.txt (part 1 of 3)

Protein IDs	Majority protein IDs	Peptide counts (all)	Peptide counts (razor+unique)	Peptide counts (unique)	Fasta headers	Number of proteins	Peptides	Razor + unique peptides	Unique peptides	Peptides 001_20240725_TTP_SILS82_P_SILS14748_GA1_1_43689	Peptides 002_20240725_TTP_SILS82_P_SILS14749_GA2_1_43690	Peptides 003_20240729_TTP_SILS82_P_SILS14750_RA1_1_43811	Peptides 004_20240729_TTP_SILS82_P_SILS14751_RA2_1_43812	Peptides 005_20240729_TTP_SILS82_P_SILS14752_RA3_1_43813	Peptides 006_20240729_TTP_SILS82_P_SILS14753_RA4_1_43814	Peptides 019_20240725_TTP_SILS82_P_SILS14766_GA7_1_43695	Peptides 020_20240725_TTP_SILS82_P_SILS14767_GA8_1_43696	Peptides 021_20240729_TTP_SILS82_P_SILS14768_RB5_1_43825	Peptides 022_20240729_TTP_SILS82_P_SILS14769_RB6_1_43826	Peptides 023_20240729_TTP_SILS82_P_SILS14770_RB7_1_43827	Peptides 024_20240729_TTP_SILS82_P_SILS14771_RB8_1_43828	Peptides 037_20240725_TTP_SILS82_P_SILS14784_GB5_1_43703	Peptides 038_20240725_TTP_SILS82_P_SILS14785_GB6_1_43704	Peptides 039_20240729_TTP_SILS82_P_SILS14786_RC8_1_43840	Peptides 040_20240729_TTP_SILS82_P_SILS14787_RD1_1_43843	Peptides 041_20240729_TTP_SILS82_P_SILS14788_RD2_1_43844	Peptides 042_20240729_TTP_SILS82_P_SILS14789_RD3_1_43845	Razor + unique peptides 001_20240725_TTP_SILS82_P_SILS14748_GA1_1_43689	Razor + unique peptides 002_20240725_TTP_SILS82_P_SILS14749_GA2_1_43690	Razor + unique peptides 003_20240729_TTP_SILS82_P_SILS14750_RA1_1_43811	Razor + unique peptides 004_20240729_TTP_SILS82_P_SILS14751_RA2_1_43812	Razor + unique peptides 005_20240729_TTP_SILS82_P_SILS14752_RA3_1_43813	Razor + unique peptides 006_20240729_TTP_SILS82_P_SILS14753_RA4_1_43814	Razor + unique peptides 019_20240725_TTP_SILS82_P_SILS14766_GA7_1_43695	Razor + unique peptides 020_20240725_TTP_SILS82_P_SILS14767_GA8_1_43696	Razor + unique peptides 021_20240729_TTP_SILS82_P_SILS14768_RB5_1_43825	Razor + unique peptides 022_20240729_TTP_SILS82_P_SILS14769_RB6_1_43826	Razor + unique peptides 023_20240729_TTP_SILS82_P_SILS14770_RB7_1_43827	Razor + unique peptides 024_20240729_TTP_SILS82_P_SILS14771_RB8_1_43828	Razor + unique peptides 037_20240725_TTP_SILS82_P_SILS14784_GB5_1_43703	Razor + unique peptides 038_20240725_TTP_SILS82_P_SILS14785_GB6_1_43704	Razor + unique peptides 039_20240729_TTP_SILS82_P_SILS14786_RC8_1_43840	Razor + unique peptides 040_20240729_TTP_SILS82_P_SILS14787_RD1_1_43843	Razor + unique peptides 041_20240729_TTP_SILS82_P_SILS14788_RD2_1_43844	Razor + unique peptides 042_20240729_TTP_SILS82_P_SILS14789_RD3_1_43845	Unique peptides 001_20240725_TTP_SILS82_P_SILS14748_GA1_1_43689	Unique peptides 002_20240725_TTP_SILS82_P_SILS14749_GA2_1_43690	Unique peptides 003_20240729_TTP_SILS82_P_SILS14750_RA1_1_43811	Unique peptides 004_20240729_TTP_SILS82_P_SILS14751_RA2_1_43812	Unique peptides 005_20240729_TTP_SILS82_P_SILS14752_RA3_1_43813	Unique peptides 006_20240729_TTP_SILS82_P_SILS14753_RA4_1_43814	Unique peptides 019_20240725_TTP_SILS82_P_SILS14766_GA7_1_43695	Unique peptides 020_20240725_TTP_SILS82_P_SILS14767_GA8_1_43696	Unique peptides 021_20240729_TTP_SILS82_P_SILS14768_RB5_1_43825	Unique peptides 022_20240729_TTP_SILS82_P_SILS14769_RB6_1_43826	Unique peptides 023_20240729_TTP_SILS82_P_SILS14770_RB7_1_43827	Unique peptides 024_20240729_TTP_SILS82_P_SILS14771_RB8_1_43828	Unique peptides 037_20240725_TTP_SILS82_P_SILS14784_GB5_1_43703	Unique peptides 038_20240725_TTP_SILS82_P_SILS14785_GB6_1_43704	Unique peptides 039_20240729_TTP_SILS82_P_SILS14786_RC8_1_43840	Unique peptides 040_20240729_TTP_SILS82_P_SILS14787_RD1_1_43843	Unique peptides 041_20240729_TTP_SILS82_P_SILS14788_RD2_1_43844	Unique peptides 042_20240729_TTP_SILS82_P_SILS14789_RD3_1_43845	Sequence coverage [%]	Unique + razor sequence coverage [%]	Unique sequence coverage [%]	Mol. weight [kDa]	Sequence length	Sequence lengths	Q-value	Score	Identification type 001_20240725_TTP_SILS82_P_SILS14748_GA1_1_43689	Identification type 002_20240725_TTP_SILS82_P_SILS14749_GA2_1_43690	Identification type 003_20240729_TTP_SILS82_P_SILS14750_RA1_1_43811	Identification type 004_20240729_TTP_SILS82_P_SILS14751_RA2_1_43812	Identification type 005_20240729_TTP_SILS82_P_SILS14752_RA3_1_43813	Identification type 006_20240729_TTP_SILS82_P_SILS14753_RA4_1_43814	Identification type 019_20240725_TTP_SILS82_P_SILS14766_GA7_1_43695	Identification type 020_20240725_TTP_SILS82_P_SILS14767_GA8_1_43696	Identification type 021_20240729_TTP_SILS82_P_SILS14768_RB5_1_43825	Identification type 022_20240729_TTP_SILS82_P_SILS14769_RB6_1_43826	Identification type 023_20240729_TTP_SILS82_P_SILS14770_RB7_1_43827	Identification type 024_20240729_TTP_SILS82_P_SILS14771_RB8_1_43828	Identification type 037_20240725_TTP_SILS82_P_SILS14784_GB5_1_43703	Identification type 038_20240725_TTP_SILS82_P_SILS14785_GB6_1_43704	Identification type 039_20240729_TTP_SILS82_P_SILS14786_RC8_1_43840	Identification type 040_20240729_TTP_SILS82_P_SILS14787_RD1_1_43843	Identification type 041_20240729_TTP_SILS82_P_SILS14788_RD2_1_43844	Identification type 042_20240729_TTP_SILS82_P_SILS14789_RD3_1_43845	Sequence coverage 001_20240725_TTP_SILS82_P_SILS14748_GA1_1_43689 [%]	Sequence coverage 002_20240725_TTP_SILS82_P_SILS14749_GA2_1_43690 [%]	Sequence coverage 003_20240729_TTP_SILS82_P_SILS14750_RA1_1_43811 [%]	Sequence coverage 004_20240729_TTP_SILS82_P_SILS14751_RA2_1_43812 [%]	Sequence coverage 005_20240729_TTP_SILS82_P_SILS14752_RA3_1_43813 [%]	Sequence coverage 006_20240729_TTP_SILS82_P_SILS14753_RA4_1_43814 [%]	Sequence coverage 019_20240725_TTP_SILS82_P_SILS14766_GA7_1_43695 [%]	Sequence coverage 020_20240725_TTP_SILS82_P_SILS14767_GA8_1_43696 [%]	Sequence coverage 021_20240729_TTP_SILS82_P_SILS14768_RB5_1_43825 [%]	Sequence coverage 022_20240729_TTP_SILS82_P_SILS14769_RB6_1_43826 [%]	Sequence coverage 023_20240729_TTP_SILS82_P_SILS14770_RB7_1_43827 [%]	Sequence coverage 024_20240729_TTP_SILS82_P_SILS14771_RB8_1_43828 [%]	Sequence coverage 037_20240725_TTP_SILS82_P_SILS14784_GB5_1_43703 [%]	Sequence coverage 038_20240725_TTP_SILS82_P_SILS14785_GB6_1_43704 [%]	Sequence coverage 039_20240729_TTP_SILS82_P_SILS14786_RC8_1_43840 [%]	Sequence coverage 040_20240729_TTP_SILS82_P_SILS14787_RD1_1_43843 [%]	Sequence coverage 041_20240729_TTP_SILS82_P_SILS14788_RD2_1_43844 [%]	Sequence coverage 042_20240729_TTP_SILS82_P_SILS14789_RD3_1_43845 [%]	Intensity	Intensity 001_20240725_TTP_SILS82_P_SILS14748_GA1_1_43689	Intensity 002_20240725_TTP_SILS82_P_SILS14749_GA2_1_43690	Intensity 003_20240729_TTP_SILS82_P_SILS14750_RA1_1_43811	Intensity 004_20240729_TTP_SILS82_P_SILS14751_RA2_1_43812	Intensity 005_20240729_TTP_SILS82_P_SILS14752_RA3_1_43813	Intensity 006_20240729_TTP_SILS82_P_SILS14753_RA4_1_43814	Intensity 019_20240725_TTP_SILS82_P_SILS14766_GA7_1_43695	Intensity 020_20240725_TTP_SILS82_P_SILS14767_GA8_1_43696	Intensity 021_20240729_TTP_SILS82_P_SILS14768_RB5_1_43825	Intensity 022_20240729_TTP_SILS82_P_SILS14769_RB6_1_43826	Intensity 023_20240729_TTP_SILS82_P_SILS14770_RB7_1_43827	Intensity 024_20240729_TTP_SILS82_P_SILS14771_RB8_1_43828	Intensity 037_20240725_TTP_SILS82_P_SILS14784_GB5_1_43703	Intensity 038_20240725_TTP_SILS82_P_SILS14785_GB6_1_43704	Intensity 039_20240729_TTP_SILS82_P_SILS14786_RC8_1_43840	Intensity 040_20240729_TTP_SILS82_P_SILS14787_RD1_1_43843	Intensity 041_20240729_TTP_SILS82_P_SILS14788_RD2_1_43844	Intensity 042_20240729_TTP_SILS82_P_SILS14789_RD3_1_43845	iBAQ peptides	iBAQ	iBAQ 001_20240725_TTP_SILS82_P_SILS14748_GA1_1_43689	iBAQ 002_20240725_TTP_SILS82_P_SILS14749_GA2_1_43690	iBAQ 003_20240729_TTP_SILS82_P_SILS14750_RA1_1_43811	iBAQ 004_20240729_TTP_SILS82_P_SILS14751_RA2_1_43812	iBAQ 005_20240729_TTP_SILS82_P_SILS14752_RA3_1_43813	iBAQ 006_20240729_TTP_SILS82_P_SILS14753_RA4_1_43814	iBAQ 019_20240725_TTP_SILS82_P_SILS14766_GA7_1_43695	iBAQ 020_20240725_TTP_SILS82_P_SILS14767_GA8_1_43696	iBAQ 021_20240729_TTP_SILS82_P_SILS14768_RB5_1_43825	iBAQ 022_20240729_TTP_SILS82_P_SILS14769_RB6_1_43826	iBAQ 023_20240729_TTP_SILS82_P_SILS14770_RB7_1_43827	iBAQ 024_20240729_TTP_SILS82_P_SILS14771_RB8_1_43828	iBAQ 037_20240725_TTP_SILS82_P_SILS14784_GB5_1_43703	iBAQ 038_20240725_TTP_SILS82_P_SILS14785_GB6_1_43704	iBAQ 039_20240729_TTP_SILS82_P_SILS14786_RC8_1_43840	iBAQ 040_20240729_TTP_SILS82_P_SILS14787_RD1_1_43843	iBAQ 041_20240729_TTP_SILS82_P_SILS14788_RD2_1_43844	iBAQ 042_20240729_TTP_SILS82_P_SILS14789_RD3_1_43845	LFQ intensity 001_20240725_TTP_SILS82_P_SILS14748_GA1_1_43689	LFQ intensity 002_20240725_TTP_SILS82_P_SILS14749_GA2_1_43690	LFQ intensity 003_20240729_TTP_SILS82_P_SILS14750_RA1_1_43811	LFQ intensity 004_20240729_TTP_SILS82_P_SILS14751_RA2_1_43812	LFQ intensity 005_20240729_TTP_SILS82_P_SILS14752_RA3_1_43813	LFQ intensity 006_20240729_TTP_SILS82_P_SILS14753_RA4_1_43814	LFQ intensity 019_20240725_TTP_SILS82_P_SILS14766_GA7_1_43695	LFQ intensity 020_20240725_TTP_SILS82_P_SILS14767_GA8_1_43696	LFQ intensity 021_20240729_TTP_SILS82_P_SILS14768_RB5_1_43825	LFQ intensity 022_20240729_TTP_SILS82_P_SILS14769_RB6_1_43826	LFQ intensity 023_20240729_TTP_SILS82_P_SILS14770_RB7_1_43827	LFQ intensity 024_20240729_TTP_SILS82_P_SILS14771_RB8_1_43828	LFQ intensity 037_20240725_TTP_SILS82_P_SILS14784_GB5_1_43703	LFQ intensity 038_20240725_TTP_SILS82_P_SILS14785_GB6_1_43704	LFQ intensity 039_20240729_TTP_SILS82_P_SILS14786_RC8_1_43840	LFQ intensity 040_20240729_TTP_SILS82_P_SILS14787_RD1_1_43843	LFQ intensity 041_20240729_TTP_SILS82_P_SILS14788_RD2_1_43844	LFQ intensity 042_20240729_TTP_SILS82_P_SILS14789_RD3_1_43845	MS/MS count 001_20240725_TTP_SILS82_P_SILS14748_GA1_1_43689	MS/MS count 002_20240725_TTP_SILS82_P_SILS14749_GA2_1_43690	MS/MS count 003_20240729_TTP_SILS82_P_SILS14750_RA1_1_43811	MS/MS count 004_20240729_TTP_SILS82_P_SILS14751_RA2_1_43812	MS/MS count 005_20240729_TTP_SILS82_P_SILS14752_RA3_1_43813	MS/MS count 006_20240729_TTP_SILS82_P_SILS14753_RA4_1_43814	MS/MS count 019_20240725_TTP_SILS82_P_SILS14766_GA7_1_43695	MS/MS count 020_20240725_TTP_SILS82_P_SILS14767_GA8_1_43696	MS/MS count 021_20240729_TTP_SILS82_P_SILS14768_RB5_1_43825	MS/MS count 022_20240729_TTP_SILS82_P_SILS14769_RB6_1_43826	MS/MS count 023_20240729_TTP_SILS82_P_SILS14770_RB7_1_43827	MS/MS count 024_20240729_TTP_SILS82_P_SILS14771_RB8_1_43828	MS/MS count 037_20240725_TTP_SILS82_P_SILS14784_GB5_1_43703	MS/MS count 038_20240725_TTP_SILS82_P_SILS14785_GB6_1_43704	MS/MS count 039_20240729_TTP_SILS82_P_SILS14786_RC8_1_43840	MS/MS count 040_20240729_TTP_SILS82_P_SILS14787_RD1_1_43843	MS/MS count 041_20240729_TTP_SILS82_P_SILS14788_RD2_1_43844	MS/MS count 042_20240729_TTP_SILS82_P_SILS14789_RD3_1_43845	MS/MS count	Species	Peptide sequences	Only identified by site	Reverse	Potential contaminant	id	Peptide IDs	Peptide is razor	Mod. peptide IDs	Evidence IDs	MS/MS IDs	Best MS/MS	Oxidation (M) site IDs	Oxidation (M) site positions	Taxonomy IDs	Taxonomy names
accD_chloroplast	accD_chloroplast	4	4	4	accD_chloroplast	1	4	4	4	1	0	0	0	0	0	4	2	0	0	0	1	4	3	0	0	1	0	1	0	0	0	0	0	4	2	0	0	0	1	4	3	0	0	1	0	1	0	0	0	0	0	4	2	0	0	0	1	4	3	0	0	1	0	10.5	10.5	10.5	58.282	512	512	0	16.622	By matching						By MS/MS	By matching				By matching	By MS/MS	By matching			By matching		2.5	0	0	0	0	0	10.5	5.5	0	0	0	2.5	10.5	7.6	0	0	2.9	0	1066800	7640.5	0	0	0	0	0	135920	44754	0	0	0	3674.9	155980	43995	0	0	6261.6	0	21	50798	363.83	0	0	0	0	0	6472.6	2131.2	0	0	0	174.99	7427.4	2095	0	0	298.17	0	0	0	0	0	0	0	19435	13342	0	0	0	0	12639	11492	0	0	0	0	0	0	0	0	0	0	4	0	0	0	0	0	4	0	0	0	0	0	21		DNSSCSNVDYLVGVK;ESSNDLEVTQK;NFISDDTFLVSDR;TVPEGSQAAEYLFQK				0	3610;6213;16774;22715	True;True;True;True	3911;6741;18273;24630	155173;155174;155175;155176;155177;155178;155179;155180;155181;155182;155183;155184;155185;155186;277842;277843;277844;277845;277846;277847;277848;277849;277850;277851;277852;277853;277854;747010;747011;747012;747013;747014;747015;747016;747017;747018;747019;747020;747021;747022;747023;993674;993675;993676;993677;993678;993679;993680;993681;993682	72726;72727;72728;72729;72730;72731;128929;128930;128931;128932;128933;128934;128935;348376;348377;348378;464866;464867;464868;464869;464870	72731;128934;348376;464869			-1
atp1_ATP_synthase_F1_subunit_1_mitochondria;Nbe.v1.s00090g19910;Nbe.v1.s00040g41110;Nbe.v1.s00040g40120;Nbe.v1.s00040g41290;Nbe.v1.s00070g32000;Nbe.v1.s00160g16980;Nbe.v1.s00060g30310;Nbe.v1.s00140g13130	atp1_ATP_synthase_F1_subunit_1_mitochondria;Nbe.v1.s00090g19910	12;7;3;2;2;2;1;1;1	12;7;3;2;2;2;1;1;1	11;6;3;2;2;2;1;1;1	atp1_ATP_synthase_F1_subunit_1_mitochondria;Nbe.v1.s00090g19910	9	12	12	11	6	5	2	4	2	6	7	5	1	1	6	3	9	6	2	3	5	5	6	5	2	4	2	6	7	5	1	1	6	3	9	6	2	3	5	5	6	5	2	4	2	6	7	5	1	1	6	3	9	6	2	3	4	5	27.7	27.7	26.3	55.225	509	509;156;112;106;112;173;66;98;101	0	95.85	By MS/MS	By MS/MS	By matching	By matching	By matching	By MS/MS	By MS/MS	By MS/MS	By matching	By matching	By MS/MS	By matching	By MS/MS	By MS/MS	By matching	By matching	By MS/MS	By MS/MS	12	10.6	6.1	8.6	4.1	14.5	15.7	10.4	2.2	2.2	14.5	6.5	19.4	12	4.1	8.4	11.8	12.6	16324000	194220	67230	26120	45806	11754	65684	212340	117460	5342.6	1848.7	75240	55105	695980	240520	20606	38235	101600	76371	28	583000	6936.5	2401.1	932.87	1635.9	419.79	2345.9	7583.4	4194.9	190.81	66.027	2687.1	1968	24856	8589.9	735.93	1365.5	3628.7	2727.5	61166	44719	10841	9849.1	8749.7	8382.2	25434	20723	0	0	7506.8	6640.8	41880	41776	6716.2	5458.3	6014.8	7313.6	5	2	0	0	0	1	5	2	0	0	1	0	8	5	0	0	1	1	293		AAELTSLLESR;APGIIER;AVDSLVPIGR;ELIIGDR;GIALNLENENVGIVVFGSDTAIK;LELAQYR;QPQYAPLPIEK;TAIAIDTILNQK;TGSIVDVPAGK;VVDGLGVPIDGR;VVSVGDGIAR;VYGLNEIQAGEMVEFASGVK				1	99;1608;2148;5643;8455;13828;18308;21318;21808;24776;24950;25030	True;True;True;True;True;True;True;True;True;True;True;True	103;1741;2317;6121;9174;14931;19931;23136;23662;26863;27047;27132	4965;4966;4967;4968;4969;4970;4971;4972;4973;4974;4975;4976;4977;4978;4979;4980;4981;4982;4983;4984;4985;4986;4987;4988;4989;4990;4991;4992;4993;4994;4995;4996;4997;4998;4999;5000;5001;5002;5003;5004;5005;5006;5007;5008;5009;5010;5011;5012;5013;5014;5015;5016;5017;5018;5019;5020;5021;5022;5023;5024;5025;5026;5027;5028;5029;5030;5031;5032;5033;5034;5035;5036;5037;5038;5039;5040;5041;5042;5043;5044;5045;5046;5047;5048;5049;5050;5051;5052;5053;5054;5055;5056;5057;5058;5059;5060;5061;67353;67354;67355;67356;67357;67358;67359;67360;67361;67362;67363;67364;67365;67366;67367;67368;67369;67370;89992;89993;89994;89995;89996;89997;89998;89999;90000;90001;90002;90003;90004;90005;90006;90007;90008;90009;90010;90011;90012;90013;90014;90015;90016;90017;90018;90019;90020;90021;90022;90023;90024;90025;90026;90027;90028;90029;90030;90031;90032;90033;90034;90035;90036;90037;90038;90039;90040;90041;90042;90043;90044;90045;90046;90047;90048;90049;90050;90051;90052;90053;90054;90055;90056;90057;90058;90059;90060;90061;90062;90063;90064;90065;90066;90067;90068;90069;90070;90071;90072;90073;90074;90075;90076;254486;254487;254488;254489;254490;254491;254492;254493;376329;376330;376331;376332;376333;376334;376335;376336;376337;376338;376339;376340;376341;376342;376343;376344;376345;376346;376347;376348;376349;376350;376351;614233;614234;614235;614236;614237;614238;614239;614240;614241;614242;614243;614244;614245;614246;808663;808664;808665;808666;808667;808668;808669;808670;808671;808672;808673;808674;808675;808676;808677;808678;808679;808680;808681;808682;808683;808684;808685;808686;808687;808688;808689;808690;936272;936273;936274;936275;936276;936277;936278;956956;956957;956958;956959;956960;956961;956962;956963;956964;956965;956966;956967;956968;956969;956970;956971;956972;956973;956974;956975;956976;956977;956978;956979;956980;956981;956982;956983;956984;956985;956986;956987;956988;956989;956990;956991;956992;956993;956994;956995;956996;956997;956998;956999;957000;957001;957002;957003;957004;957005;957006;957007;957008;957009;957010;957011;957012;957013;957014;957015;957016;957017;957018;957019;957020;957021;957022;957023;957024;957025;957026;957027;957028;957029;957030;957031;957032;957033;957034;1083756;1083757;1083758;1083759;1083760;1083761;1083762;1083763;1083764;1083765;1083766;1083767;1083768;1083769;1083770;1083771;1083772;1083773;1083774;1083775;1083776;1083777;1083778;1083779;1083780;1083781;1083782;1083783;1083784;1083785;1083786;1083787;1083788;1083789;1083790;1083791;1083792;1083793;1083794;1083795;1083796;1083797;1083798;1083799;1083800;1083801;1083802;1083803;1083804;1083805;1083806;1083807;1083808;1083809;1083810;1083811;1083812;1083813;1083814;1083815;1083816;1083817;1083818;1083819;1083820;1083821;1083822;1083823;1083824;1083825;1083826;1083827;1083828;1083829;1083830;1083831;1083832;1083833;1083834;1083835;1083836;1083837;1083838;1083839;1083840;1083841;1083842;1083843;1083844;1083845;1091314;1091315;1091316;1091317;1091318;1091319;1091320;1091321;1091322;1091323;1091324;1091325;1091326;1091327;1091328;1091329;1091330;1091331;1091332;1091333;1091334;1091335;1091336;1091337;1091338;1091339;1091340;1091341;1091342;1091343;1091344;1091345;1091346;1091347;1091348;1091349;1091350;1091351;1091352;1091353;1091354;1091355;1091356;1091357;1091358;1091359;1091360;1091361;1091362;1091363;1091364;1091365;1091366;1091367;1091368;1091369;1091370;1091371;1091372;1091373;1091374;1091375;1091376;1091377;1091378;1091379;1091380;1091381;1091382;1091383;1091384;1091385;1091386;1091387;1091388;1091389;1091390;1091391;1091392;1091393;1091394;1091395;1091396;1091397;1091398;1091399;1091400;1091401;1091402;1091403;1091404;1091405;1091406;1091407;1091408;1091409;1091410;1091411;1091412;1091413;1091414;1091415;1091416;1091417;1091418;1091419;1091420;1091421;1091422;1091423;1091424;1091425;1095068;1095069;1095070;1095071;1095072;1095073;1095074;1095075;1095076;1095077;1095078;1095079;1095080;1095081;1095082;1095083;1095084;1095085;1095086;1095087;1095088;1095089;1095090;1095091;1095092;1095093;1095094;1095095;1095096;1095097;1095098;1095099;1095100;1095101;1095102;1095103;1095104;1095105;1095106;1095107;1095108;1095109;1095110;1095111;1095112;1095113;1095114;1095115;1095116;1095117;1095118;1095119;1095120;1095121;1095122;1095123;1095124;1095125;1095126;1095127;1095128;1095129;1095130	2549;2550;2551;2552;2553;2554;2555;2556;2557;2558;2559;2560;2561;2562;2563;2564;2565;2566;2567;2568;2569;2570;2571;2572;2573;2574;2575;2576;2577;2578;2579;2580;2581;2582;2583;2584;2585;2586;2587;2588;2589;2590;2591;2592;2593;2594;2595;2596;2597;2598;2599;2600;2601;2602;2603;2604;32153;43263;43264;43265;43266;43267;43268;43269;43270;43271;43272;43273;43274;43275;43276;43277;43278;43279;43280;43281;43282;43283;43284;43285;43286;43287;43288;43289;43290;43291;43292;43293;43294;43295;118325;118326;175521;287928;287929;287930;287931;287932;287933;287934;287935;376503;376504;376505;376506;376507;376508;376509;376510;376511;376512;376513;376514;376515;376516;376517;376518;437638;447866;447867;447868;447869;447870;447871;447872;447873;447874;447875;447876;447877;447878;447879;447880;447881;447882;447883;447884;447885;447886;447887;447888;447889;447890;447891;447892;447893;447894;447895;447896;447897;447898;447899;447900;447901;447902;447903;447904;508125;508126;508127;508128;508129;508130;508131;508132;508133;508134;508135;508136;508137;508138;508139;508140;508141;508142;508143;508144;508145;508146;508147;508148;508149;508150;508151;508152;508153;508154;508155;508156;508157;508158;508159;508160;508161;508162;508163;508164;511756;511757;511758;511759;511760;511761;511762;511763;511764;511765;511766;511767;511768;511769;511770;511771;511772;511773;511774;511775;511776;511777;511778;511779;511780;511781;511782;511783;511784;511785;511786;511787;511788;511789;511790;511791;511792;511793;511794;511795;511796;511797;511798;511799;511800;511801;511802;511803;511804;511805;511806;511807;511808;511809;511810;511811;511812;511813;511814;511815;511816;511817;511818;511819;511820;511821;511822;511823;511824;511825;511826;511827;511828;511829;511830;511831;511832;511833;513626;513627;513628;513629;513630;513631;513632;513633;513634;513635;513636;513637;513638;513639;513640;513641;513642;513643	2604;32153;43271;118325;175521;287932;376509;437638;447882;508128;511817;513640			-1;-1;-1;-1;-1;-1;-1;-1;-1	;;;;;;;;
atpA_chloroplast	atpA_chloroplast	11	10	10	atpA_chloroplast	1	11	10	10	8	7	5	4	2	5	5	7	3	1	6	5	8	6	3	3	9	7	8	7	5	4	2	5	5	7	3	1	6	5	8	6	3	3	8	7	8	7	5	4	2	5	5	7	3	1	6	5	8	6	3	3	8	7	23.7	22.3	22.3	55.422	507	507	0	308.27	By MS/MS	By MS/MS	By MS/MS	By MS/MS	By MS/MS	By MS/MS	By MS/MS	By MS/MS	By matching	By matching	By MS/MS	By MS/MS	By MS/MS	By MS/MS	By matching	By MS/MS	By MS/MS	By MS/MS	18.7	15.6	12.6	9.1	4.1	12.6	11.8	16.4	6.7	2.4	14.2	12	18.7	13.8	7.3	5.9	20.5	17	22570000	518160	154410	115890	71425	28585	135810	373840	263920	88804	5633.2	206700	60449	1357000	573650	17056	32662	394240	298860	20	969330	21662	6144.2	5469.7	3571.3	1429.2	6404.1	13067	9880.3	4440.2	281.66	10335	3022.4	46939	20728	852.82	1633.1	18960	14386	168950	134440	87026	69146	35301	18068	72704	61154	50779	0	31574	14685	92703	159310	10412	17674	22137	39945	7	4	4	2	1	1	3	5	0	0	2	1	7	6	0	1	4	4	272		ADEISNIIR;EAIQEQMDR;EAYPGDVFYLHSR;ELIIGDR;GEISASEFR;IAQIPVSEAYLGR;IVNTGTVLQVGDGIAR;KFLVELR;LIESAAPGIISR;TFTEEAEALLK;TNKPQFQEIISSTK				2	364;4322;4469;5643;8040;10177;11691;12194;14363;21721;22225	True;True;True;False;True;True;True;True;True;True;True	379;4680;4681;4848;6121;8714;11046;12668;13203;15500;23569;24116	14964;14965;14966;14967;14968;14969;14970;14971;14972;14973;14974;14975;14976;14977;14978;14979;14980;14981;14982;14983;14984;14985;14986;14987;14988;14989;14990;14991;14992;14993;14994;14995;14996;14997;14998;14999;15000;15001;15002;15003;15004;15005;15006;15007;15008;15009;15010;15011;15012;15013;15014;15015;15016;15017;15018;15019;15020;15021;15022;15023;15024;15025;15026;191200;191201;191202;191203;191204;191205;191206;191207;191208;191209;191210;191211;191212;191213;191214;191215;191216;191217;191218;191219;191220;191221;191222;191223;191224;191225;191226;191227;191228;191229;191230;191231;191232;191233;191234;191235;191236;191237;191238;191239;191240;191241;191242;191243;191244;191245;191246;191247;191248;191249;191250;191251;191252;191253;191254;191255;191256;198184;198185;198186;198187;198188;198189;198190;198191;198192;198193;198194;198195;198196;198197;198198;198199;198200;198201;198202;198203;198204;198205;198206;198207;198208;198209;198210;198211;198212;198213;198214;198215;198216;198217;198218;198219;198220;198221;198222;198223;198224;198225;198226;198227;198228;198229;198230;198231;198232;198233;198234;254486;254487;254488;254489;254490;254491;254492;254493;353256;353257;353258;353259;353260;353261;353262;353263;353264;353265;353266;353267;353268;353269;353270;353271;353272;353273;353274;353275;353276;353277;353278;353279;353280;353281;353282;353283;353284;353285;353286;353287;353288;353289;353290;353291;353292;353293;353294;353295;353296;353297;353298;353299;353300;449566;449567;449568;449569;449570;449571;449572;449573;449574;449575;449576;449577;449578;449579;449580;449581;449582;449583;449584;449585;449586;449587;449588;449589;449590;449591;449592;449593;449594;449595;449596;449597;449598;449599;449600;449601;449602;449603;449604;449605;449606;449607;449608;449609;449610;449611;449612;449613;449614;449615;449616;449617;449618;513377;513378;513379;513380;513381;513382;513383;513384;513385;513386;513387;513388;513389;513390;513391;513392;513393;513394;513395;513396;513397;513398;513399;513400;513401;513402;513403;513404;513405;513406;513407;513408;513409;513410;513411;513412;513413;513414;513415;513416;513417;513418;513419;513420;513421;513422;513423;513424;513425;513426;513427;513428;513429;513430;513431;513432;513433;513434;513435;513436;513437;513438;513439;513440;513441;513442;513443;513444;513445;513446;540979;540980;540981;540982;540983;540984;540985;540986;540987;540988;540989;540990;540991;540992;540993;540994;540995;540996;540997;540998;636825;636826;636827;636828;636829;636830;636831;636832;636833;636834;636835;636836;636837;636838;636839;636840;636841;636842;636843;636844;636845;636846;636847;636848;636849;636850;636851;636852;636853;636854;636855;636856;636857;636858;636859;636860;636861;636862;636863;636864;636865;636866;636867;636868;636869;636870;636871;636872;636873;636874;636875;636876;636877;636878;636879;636880;636881;636882;636883;636884;636885;636886;636887;636888;636889;636890;636891;636892;636893;636894;636895;636896;636897;636898;636899;636900;636901;636902;636903;953470;953471;953472;953473;953474;953475;953476;953477;953478;953479;953480;953481;953482;953483;953484;953485;953486;953487;953488;953489;953490;953491;953492;953493;953494;953495;953496;953497;953498;953499;953500;953501;953502;953503;953504;953505;953506;953507;974717;974718;974719;974720;974721;974722;974723;974724;974725;974726;974727;974728;974729;974730;974731;974732;974733;974734;974735;974736;974737;974738;974739;974740;974741;974742;974743;974744;974745;974746;974747;974748;974749;974750;974751;974752;974753;974754;974755;974756;974757;974758;974759;974760;974761;974762;974763;974764;974765;974766;974767;974768;974769;974770;974771;974772;974773;974774;974775;974776;974777;974778;974779;974780;974781;974782;974783;974784;974785;974786;974787;974788;974789;974790;974791;974792;974793;974794;974795;974796;974797;974798;974799;974800;974801;974802;974803;974804;974805;974806;974807;974808;974809;974810;974811;974812;974813;974814;974815;974816;974817;974818;974819	7455;7456;7457;7458;7459;7460;7461;7462;7463;7464;7465;7466;7467;7468;7469;7470;7471;7472;7473;7474;7475;7476;7477;7478;7479;7480;7481;7482;7483;7484;7485;7486;7487;7488;7489;7490;7491;7492;7493;7494;7495;7496;7497;7498;7499;7500;7501;7502;7503;7504;7505;89843;89844;89845;89846;89847;89848;89849;89850;89851;89852;89853;92993;92994;92995;92996;92997;92998;92999;93000;93001;93002;93003;93004;93005;93006;93007;118325;118326;164720;164721;164722;164723;164724;164725;164726;164727;164728;164729;164730;164731;164732;209826;209827;209828;209829;209830;209831;209832;209833;209834;209835;209836;209837;209838;209839;240320;240321;240322;240323;240324;240325;240326;240327;240328;240329;240330;240331;240332;240333;240334;240335;240336;240337;240338;240339;240340;240341;240342;240343;240344;240345;240346;240347;240348;240349;240350;240351;240352;240353;252737;252738;252739;252740;252741;252742;252743;252744;252745;252746;252747;252748;252749;298272;298273;298274;298275;298276;298277;298278;298279;298280;298281;298282;298283;298284;298285;298286;298287;298288;298289;298290;298291;298292;298293;298294;298295;298296;298297;298298;298299;298300;298301;298302;298303;298304;298305;298306;298307;298308;298309;298310;446212;446213;446214;446215;446216;446217;446218;446219;446220;446221;446222;446223;446224;446225;446226;446227;446228;446229;446230;446231;446232;446233;446234;456260;456261;456262;456263;456264;456265;456266;456267;456268;456269;456270;456271;456272;456273;456274;456275;456276;456277;456278;456279;456280;456281;456282;456283;456284;456285;456286;456287;456288;456289;456290;456291;456292;456293;456294;456295;456296;456297;456298;456299;456300;456301;456302;456303;456304;456305;456306;456307;456308;456309;456310;456311;456312;456313;456314;456315;456316;456317;456318	7486;89851;93007;118325;164724;209836;240338;252741;298304;446227;456275	0	498	-1
atpB_chloroplast;Nbe.v1.s13820g00010;Nbe.v1.s07350g00010;Nbe.v1.s04960g00010;Nbe.v1.s02230g00010;Nbe.v1.s00160g02550	atpB_chloroplast	29;8;8;7;6;1	29;8;8;7;6;1	28;8;8;7;6;1	atpB_chloroplast	6	29	29	28	24	23	20	17	16	21	26	28	12	11	22	20	27	27	15	14	21	20	24	23	20	17	16	21	26	28	12	11	22	20	27	27	15	14	21	20	23	22	19	16	15	20	25	27	12	11	21	19	26	26	14	13	20	19	81.9	81.9	79.7	53.539	498	498;189;216;159;143;144	0	323.31	By MS/MS	By MS/MS	By MS/MS	By MS/MS	By MS/MS	By MS/MS	By MS/MS	By MS/MS	By MS/MS	By MS/MS	By MS/MS	By MS/MS	By MS/MS	By MS/MS	By MS/MS	By MS/MS	By MS/MS	By MS/MS	64.9	59	60.6	53.2	45.4	62	74.3	77.7	34.9	37.1	64.7	63.1	78.3	74.5	52.2	47.8	65.1	60.6	698160000	17527000	7538000	619240	1028100	518300	854240	39722000	26944000	241750	158670	1379200	1373200	76324000	33022000	243080	430070	1538500	1156300	27	23846000	623380	271130	17958	17622	17053	24434	1375100	947220	7751.3	4212.3	37844	43770	2585100	1140700	6609.4	9847.7	49596	37101	1724900	1567700	50556	63513	67669	63570	1486100	1501500	70697	42244	69401	60027	1768200	1859000	17021	24078	50330	50783	51	43	9	12	8	12	72	64	5	1	14	14	93	75	4	4	18	11	2197		AHGGVSVFGGVGER;AMNLEMESNLK;AMNLEMESNLKK;AVAMSATDGLTR;DSVGQPINVACEVQQLLGNNR;DVNEQDVLLFIDNIFR;EGNDLYMEMK;EGSITSIQAVYVPADDLTDPAPATTFAHLDATTVLSR;ESGVINEENIAESK;FVQAGSEVSALLGR;GIYPAVDPLDSTSTMLQPR;GMEVIDTGAPISVPVGGATLGR;IFNVLGEPVDNLGPVDTSTTSPIHR;IGLFGGAGVGK;INPTTSGSGVSTLEK;IVGEEHYETAQR;LSIFETGIK;MPNIYNALVVQGR;MPSAVGYQPTLSTEMGSLQER;SAPAFIQLDTK;TREGNDLYMEMK;TVLIMELINNIAK;VALVYGQMNEPPGAR;VGLTALTMAEYFR;VVDLLAPYR;VVDLLAPYRR;VVQIIGPVLDVAFPPGK;YKELQDIIAILGLDELSEEDR;YVGLAETIR				3	895;1462;1463;2127;3878;4056;5075;5106;6163;7644;8582;8858;10543;10639;11144;11656;15475;16363;16365;19200;22395;22695;22978;23576;24787;24788;24929;25811;26181	True;True;True;True;True;True;True;True;True;True;True;True;True;True;True;True;True;True;True;True;True;True;True;True;True;True;True;True;True	949;1575;1576;1577;1578;1579;1580;2294;2295;4204;4403;5503;5504;5505;5538;6690;8294;9309;9310;9621;9622;11425;11530;12091;12630;16676;17762;17763;17765;17766;17767;20874;24292;24608;24609;24921;24922;25560;25561;26874;26875;27026;27964;28368	38097;38098;38099;38100;38101;38102;38103;38104;38105;38106;38107;38108;38109;38110;38111;38112;38113;38114;38115;38116;38117;38118;38119;38120;38121;38122;38123;38124;38125;38126;38127;38128;38129;38130;38131;38132;38133;38134;38135;38136;38137;38138;38139;38140;38141;38142;38143;38144;38145;38146;38147;38148;38149;38150;38151;38152;38153;38154;38155;38156;38157;38158;38159;38160;38161;38162;38163;38164;38165;38166;38167;38168;38169;38170;38171;38172;38173;38174;38175;38176;38177;38178;38179;38180;38181;38182;38183;38184;38185;38186;38187;38188;38189;38190;38191;38192;38193;38194;38195;38196;38197;38198;38199;38200;38201;38202;38203;38204;38205;38206;38207;38208;38209;38210;38211;38212;38213;38214;38215;38216;38217;38218;38219;38220;38221;38222;38223;38224;38225;38226;38227;38228;38229;38230;38231;61294;61295;61296;61297;61298;61299;61300;61301;61302;61303;61304;61305;61306;61307;61308;61309;61310;61311;61312;61313;61314;61315;61316;61317;61318;61319;61320;61321;61322;61323;61324;61325;61326;61327;61328;61329;61330;61331;61332;61333;61334;61335;61336;61337;61338;61339;61340;61341;61342;61343;61344;61345;61346;61347;61348;61349;61350;61351;61352;61353;61354;61355;61356;61357;61358;61359;61360;61361;61362;61363;61364;61365;61366;61367;61368;61369;61370;61371;61372;61373;61374;61375;61376;61377;61378;61379;61380;61381;61382;61383;61384;61385;61386;61387;61388;61389;61390;61391;61392;61393;61394;61395;61396;61397;61398;61399;61400;61401;61402;61403;61404;61405;61406;61407;61408;61409;61410;61411;61412;61413;61414;61415;61416;61417;61418;61419;61420;61421;61422;61423;61424;61425;61426;61427;61428;61429;61430;61431;61432;61433;61434;61435;61436;61437;61438;61439;61440;61441;61442;61443;61444;61445;61446;61447;61448;61449;61450;61451;61452;61453;61454;61455;61456;61457;61458;61459;61460;61461;61462;61463;61464;61465;61466;61467;61468;61469;61470;61471;61472;61473;61474;61475;61476;61477;61478;61479;61480;61481;61482;61483;61484;61485;61486;61487;61488;61489;61490;61491;61492;61493;61494;61495;61496;61497;61498;61499;61500;61501;61502;61503;61504;61505;61506;61507;61508;61509;61510;61511;61512;61513;61514;61515;61516;61517;61518;61519;61520;61521;61522;61523;61524;61525;61526;61527;61528;61529;61530;61531;61532;61533;61534;61535;61536;61537;61538;61539;61540;61541;61542;61543;61544;61545;61546;61547;61548;61549;61550;61551;61552;61553;61554;61555;61556;61557;61558;61559;61560;61561;61562;61563;61564;88750;88751;88752;88753;88754;88755;88756;88757;88758;88759;88760;88761;88762;88763;88764;88765;88766;88767;88768;88769;88770;88771;88772;88773;88774;88775;88776;88777;88778;88779;88780;88781;88782;88783;88784;88785;88786;88787;88788;88789;88790;88791;88792;88793;88794;88795;88796;88797;88798;88799;88800;88801;88802;88803;88804;88805;88806;88807;88808;88809;88810;88811;88812;88813;88814;88815;88816;88817;88818;88819;88820;88821;88822;88823;88824;88825;88826;88827;88828;88829;88830;88831;88832;88833;88834;88835;88836;88837;88838;88839;88840;88841;88842;88843;88844;88845;88846;88847;88848;88849;88850;88851;88852;88853;88854;88855;88856;88857;88858;88859;88860;88861;88862;88863;88864;88865;88866;88867;88868;88869;88870;88871;88872;88873;88874;88875;88876;88877;88878;88879;88880;88881;88882;88883;88884;88885;88886;88887;88888;88889;88890;88891;88892;88893;88894;88895;88896;88897;88898;88899;88900;88901;88902;88903;88904;88905;88906;88907;88908;88909;88910;88911;88912;88913;88914;88915;88916;88917;88918;88919;88920;88921;88922;88923;88924;88925;88926;88927;88928;88929;88930;88931;88932;88933;88934;88935;88936;88937;88938;88939;88940;88941;88942;88943;88944;88945;88946;88947;88948;88949;88950;88951;88952;88953;88954;88955;88956;88957;88958;88959;88960;88961;88962;88963;88964;88965;88966;88967;88968;88969;88970;88971;88972;88973;88974;88975;88976;88977;88978;88979;88980;88981;88982;88983;88984;88985;88986;88987;88988;88989;88990;88991;88992;88993;88994;88995;88996;88997;88998;88999;89000;89001;89002;89003;89004;89005;89006;89007;89008;89009;89010;89011;89012;89013;89014;89015;89016;89017;89018;89019;89020;89021;89022;89023;89024;89025;89026;89027;89028;89029;89030;89031;89032;89033;89034;89035;89036;89037;89038;89039;89040;89041;89042;89043;89044;89045;89046;89047;89048;89049;89050;89051;89052;89053;89054;89055;89056;89057;89058;89059;89060;89061;89062;89063;89064;89065;89066;89067;89068;89069;89070;89071;89072;89073;89074;89075;89076;89077;89078;89079;89080;89081;89082;89083;89084;89085;89086;89087;89088;89089;89090;89091;89092;89093;89094;89095;89096;89097;89098;89099;89100;89101;89102;89103;89104;89105;89106;89107;89108;89109;89110;89111;89112;89113;89114;89115;89116;89117;89118;89119;89120;89121;89122;89123;89124;89125;89126;89127;89128;89129;89130;89131;89132;89133;89134;89135;89136;89137;89138;89139;89140;89141;89142;89143;89144;89145;89146;89147;89148;89149;89150;89151;89152;89153;89154;89155;89156;89157;89158;89159;89160;89161;89162;89163;89164;89165;89166;89167;89168;89169;89170;89171;89172;89173;89174;89175;89176;89177;89178;89179;89180;89181;89182;89183;89184;89185;89186;89187;89188;89189;89190;89191;89192;89193;89194;89195;89196;89197;89198;89199;89200;89201;89202;89203;89204;89205;89206;89207;89208;89209;89210;89211;89212;89213;89214;89215;89216;89217;89218;89219;89220;89221;89222;89223;89224;89225;89226;89227;89228;89229;89230;89231;89232;89233;89234;89235;89236;89237;89238;89239;89240;89241;89242;89243;89244;89245;89246;89247;89248;89249;89250;89251;89252;89253;89254;89255;89256;89257;89258;89259;89260;89261;89262;89263;89264;89265;89266;89267;89268;89269;89270;89271;89272;89273;89274;89275;89276;89277;89278;89279;89280;89281;89282;89283;89284;89285;89286;89287;89288;89289;89290;89291;89292;89293;89294;89295;89296;89297;89298;89299;89300;89301;89302;89303;89304;89305;89306;166347;166348;166349;166350;166351;166352;166353;166354;166355;166356;166357;166358;166359;166360;166361;166362;166363;166364;166365;166366;166367;166368;166369;166370;166371;166372;166373;166374;166375;166376;166377;166378;166379;166380;166381;166382;166383;166384;166385;166386;166387;166388;166389;166390;166391;166392;166393;166394;166395;166396;166397;166398;166399;166400;166401;166402;166403;166404;166405;166406;166407;166408;166409;166410;166411;166412;166413;166414;166415;166416;166417;166418;166419;166420;166421;166422;166423;166424;166425;166426;166427;166428;166429;166430;166431;166432;166433;166434;166435;166436;166437;166438;166439;166440;166441;166442;166443;166444;166445;166446;166447;166448;166449;177965;177966;177967;177968;227832;227833;227834;227835;227836;227837;227838;227839;227840;227841;227842;227843;227844;227845;227846;227847;227848;227849;227850;227851;227852;227853;227854;227855;227856;227857;227858;227859;227860;227861;227862;227863;227864;227865;227866;227867;227868;227869;227870;227871;227872;227873;227874;227875;227876;227877;227878;227879;227880;227881;227882;227883;227884;227885;227886;227887;227888;227889;227890;227891;227892;227893;227894;227895;227896;227897;227898;227899;227900;227901;227902;227903;227904;227905;227906;227907;227908;227909;227910;227911;227912;227913;227914;227915;227916;227917;227918;227919;227920;227921;227922;227923;227924;227925;227926;227927;227928;227929;227930;227931;227932;227933;227934;227935;227936;227937;227938;227939;227940;227941;227942;227943;227944;227945;227946;227947;227948;227949;227950;227951;227952;227953;227954;227955;227956;227957;227958;227959;227960;227961;227962;227963;227964;227965;227966;227967;227968;227969;227970;227971;227972;227973;227974;227975;227976;227977;227978;227979;228935;228936;228937;228938;228939;228940;228941;228942;228943;228944;228945;228946;228947;228948;228949;228950;228951;228952;228953;228954;228955;228956;228957;228958;228959;228960;228961;228962;228963;228964;228965;228966;228967;228968;228969;228970;228971;228972;228973;228974;228975;228976;228977;228978;228979;228980;228981;228982;228983;228984;228985;228986;228987;228988;228989;228990;228991;228992;275716;275717;275718;275719;275720;275721;275722;275723;275724;275725;275726;275727;275728;275729;275730;275731;275732;275733;275734;275735;275736;275737;275738;275739;275740;275741;275742;275743;275744;275745;275746;275747;275748;275749;275750;275751;275752;275753;275754;275755;275756;275757;275758;275759;275760;275761;275762;275763;275764;275765;275766;275767;275768;275769;275770;275771;275772;275773;275774;275775;275776;275777;275778;275779;275780;275781;275782;275783;275784;275785;275786;275787;275788;275789;275790;275791;275792;275793;275794;275795;275796;275797;275798;275799;275800;275801;275802;275803;275804;275805;275806;275807;275808;275809;275810;275811;275812;275813;275814;275815;275816;275817;275818;275819;275820;275821;275822;275823;275824;275825;275826;275827;275828;275829;275830;275831;275832;275833;275834;275835;275836;275837;275838;275839;275840;275841;275842;275843;275844;275845;275846;275847;275848;275849;275850;275851;275852;275853;275854;275855;275856;275857;275858;275859;275860;275861;275862;275863;275864;275865;275866;275867;275868;275869;275870;275871;275872;275873;336120;336121;336122;336123;336124;336125;336126;336127;336128;336129;336130;336131;336132;336133;336134;336135;336136;336137;336138;336139;336140;336141;336142;336143;336144;336145;336146;336147;336148;336149;336150;336151;336152;336153;336154;336155;336156;336157;336158;336159;336160;336161;336162;336163;336164;336165;336166;336167;336168;336169;336170;336171;336172;336173;336174;336175;336176;336177;336178;336179;336180;336181;336182;336183;336184;336185;336186;336187;336188;336189;336190;336191;336192;336193;336194;336195;336196;336197;336198;336199;336200;336201;336202;336203;336204;336205;336206;336207;336208;336209;336210;336211;336212;336213;336214;336215;336216;336217;336218;336219;336220;336221;336222;336223;336224;336225;336226;336227;336228;336229;336230;336231;336232;336233;336234;336235;336236;336237;336238;336239;336240;336241;336242;336243;336244;336245;336246;336247;336248;336249;336250;336251;336252;336253;336254;336255;336256;336257;381587;381588;381589;381590;381591;381592;381593;381594;381595;381596;381597;381598;381599;381600;381601;381602;381603;381604;381605;381606;381607;381608;381609;381610;381611;381612;381613;381614;381615;381616;381617;381618;381619;381620;381621;381622;381623;381624;381625;381626;381627;381628;381629;381630;381631;381632;381633;381634;381635;381636;381637;381638;381639;381640;381641;381642;381643;381644;381645;381646;381647;381648;381649;381650;381651;381652;381653;381654;381655;381656;381657;381658;381659;381660;381661;381662;381663;381664;381665;381666;381667;381668;381669;381670;381671;381672;381673;381674;381675;381676;381677;381678;381679;381680;381681;381682;381683;381684;381685;381686;381687;381688;381689;381690;381691;381692;381693;381694;381695;381696;381697;381698;381699;381700;381701;381702;381703;381704;381705;381706;381707;381708;381709;381710;381711;381712;381713;381714;381715;381716;381717;381718;381719;381720;381721;381722;381723;381724;381725;381726;381727;381728;381729;381730;381731;381732;381733;381734;381735;381736;381737;381738;381739;381740;381741;381742;381743;381744;381745;381746;381747;381748;381749;381750;381751;381752;381753;381754;381755;381756;381757;381758;381759;381760;381761;381762;381763;381764;381765;381766;381767;381768;381769;381770;381771;381772;381773;381774;381775;381776;381777;381778;381779;381780;381781;381782;381783;381784;381785;381786;381787;381788;381789;381790;381791;381792;392547;392548;392549;392550;392551;392552;392553;392554;392555;392556;392557;392558;392559;392560;392561;392562;392563;392564;392565;392566;392567;392568;392569;392570;392571;392572;392573;392574;392575;392576;392577;392578;392579;392580;392581;392582;392583;392584;392585;392586;392587;392588;392589;392590;392591;392592;392593;392594;392595;392596;392597;392598;392599;392600;392601;392602;392603;392604;392605;392606;392607;392608;392609;392610;392611;392612;392613;392614;392615;392616;392617;392618;392619;392620;392621;392622;392623;392624;392625;392626;392627;392628;392629;392630;392631;392632;392633;392634;392635;392636;392637;392638;392639;392640;392641;392642;392643;392644;392645;392646;392647;392648;392649;392650;392651;392652;392653;392654;392655;392656;392657;392658;392659;392660;392661;392662;392663;392664;392665;392666;392667;392668;392669;392670;392671;392672;392673;392674;392675;392676;392677;392678;392679;392680;392681;392682;392683;392684;392685;392686;392687;392688;392689;392690;392691;392692;392693;392694;392695;392696;392697;392698;392699;392700;392701;392702;392703;392704;392705;392706;392707;392708;392709;392710;392711;392712;392713;392714;392715;466514;466515;466516;466517;466518;466519;466520;466521;466522;466523;466524;466525;466526;466527;466528;466529;466530;466531;466532;466533;466534;466535;466536;466537;466538;466539;466540;466541;466542;466543;466544;466545;466546;466547;466548;466549;466550;466551;466552;466553;466554;466555;466556;466557;466558;466559;466560;466561;466562;466563;466564;466565;466566;466567;466568;466569;466570;466571;466572;466573;466574;466575;466576;466577;466578;466579;466580;466581;466582;466583;466584;466585;466586;466587;466588;466589;466590;466591;466592;466593;466594;466595;466596;466597;466598;466599;466600;466601;466602;466603;466604;466605;466606;466607;466608;466609;466610;466611;466612;466613;466614;466615;466616;466617;466618;466619;466620;466621;466622;466623;466624;466625;466626;466627;466628;466629;466630;466631;466632;466633;466634;466635;466636;466637;466638;466639;466640;466641;466642;466643;466644;466645;466646;466647;466648;466649;466650;466651;466652;466653;466654;466655;466656;466657;466658;466659;466660;466661;466662;466663;466664;466665;466666;466667;466668;466669;466670;466671;466672;466673;466674;466675;466676;466677;466678;466679;466680;466681;466682;466683;470724;470725;470726;470727;470728;470729;470730;470731;470732;470733;470734;470735;470736;470737;470738;470739;470740;470741;470742;470743;470744;470745;470746;470747;470748;470749;470750;470751;470752;470753;470754;470755;470756;470757;470758;470759;470760;470761;470762;470763;470764;470765;470766;470767;470768;470769;470770;470771;470772;470773;470774;470775;470776;470777;470778;470779;470780;470781;470782;470783;470784;470785;470786;470787;470788;470789;470790;470791;470792;470793;470794;470795;470796;470797;470798;470799;470800;470801;470802;470803;470804;470805;470806;470807;470808;470809;470810;470811;470812;470813;470814;470815;470816;470817;470818;470819;470820;470821;470822;470823;470824;470825;470826;470827;470828;470829;470830;470831;470832;470833;470834;470835;470836;470837;491360;491361;491362;491363;491364;491365;491366;491367;491368;491369;491370;491371;491372;491373;491374;491375;491376;491377;491378;491379;491380;491381;491382;491383;491384;491385;491386;491387;491388;491389;491390;491391;491392;491393;491394;491395;491396;491397;491398;491399;491400;491401;491402;491403;491404;491405;491406;491407;491408;491409;491410;491411;491412;491413;491414;491415;491416;491417;491418;491419;491420;491421;491422;491423;491424;491425;491426;491427;491428;491429;491430;491431;491432;491433;491434;491435;491436;491437;491438;491439;491440;491441;491442;491443;491444;491445;491446;491447;491448;491449;491450;491451;491452;491453;491454;491455;491456;491457;491458;491459;491460;491461;491462;491463;491464;491465;491466;491467;491468;491469;491470;491471;491472;491473;491474;491475;491476;491477;491478;491479;491480;491481;491482;491483;491484;491485;491486;491487;491488;491489;491490;491491;491492;491493;491494;491495;491496;491497;491498;491499;491500;491501;491502;491503;491504;491505;491506;491507;491508;491509;491510;491511;491512;491513;491514;491515;491516;491517;491518;491519;491520;491521;491522;491523;491524;491525;491526;491527;491528;491529;491530;491531;491532;491533;491534;491535;491536;491537;491538;491539;491540;491541;491542;491543;491544;491545;491546;491547;491548;491549;491550;491551;491552;491553;491554;491555;491556;491557;491558;491559;491560;491561;491562;491563;491564;491565;491566;491567;491568;491569;491570;491571;491572;491573;491574;511977;511978;511979;511980;511981;511982;511983;511984;511985;511986;511987;511988;511989;511990;511991;511992;511993;511994;511995;511996;511997;511998;511999;512000;512001;512002;512003;512004;512005;512006;512007;512008;512009;512010;512011;512012;512013;512014;512015;512016;512017;512018;512019;512020;512021;512022;512023;512024;512025;512026;512027;512028;512029;512030;512031;512032;512033;512034;512035;512036;512037;512038;512039;512040;512041;512042;512043;512044;512045;512046;512047;512048;512049;512050;512051;512052;512053;512054;512055;512056;512057;512058;512059;512060;512061;512062;512063;512064;512065;512066;512067;512068;512069;512070;512071;512072;512073;512074;512075;512076;512077;512078;512079;512080;512081;512082;512083;512084;512085;512086;512087;512088;512089;512090;512091;512092;512093;512094;512095;512096;512097;512098;512099;512100;512101;512102;512103;512104;512105;512106;512107;512108;512109;512110;512111;512112;512113;512114;512115;512116;512117;512118;512119;512120;512121;512122;512123;512124;512125;512126;512127;512128;512129;512130;512131;512132;512133;512134;512135;512136;512137;512138;512139;512140;512141;512142;512143;512144;512145;512146;512147;512148;512149;512150;512151;512152;512153;512154;512155;512156;512157;512158;512159;512160;512161;512162;512163;512164;512165;512166;512167;512168;512169;512170;512171;512172;512173;512174;512175;512176;512177;512178;512179;512180;512181;512182;512183;512184;512185;512186;512187;512188;512189;512190;512191;512192;512193;512194;512195;512196;512197;512198;512199;512200;512201;512202;512203;512204;512205;512206;512207;512208;512209;512210;512211;512212;512213;512214;512215;512216;512217;512218;512219;512220;512221;512222;512223;512224;512225;512226;512227;512228;512229;512230;512231;512232;512233;512234;512235;512236;512237;512238;512239;512240;512241;512242;512243;512244;512245;512246;512247;512248;512249;512250;512251;512252;512253;512254;512255;512256;512257;512258;512259;512260;683339;683340;683341;683342;683343;683344;683345;683346;683347;683348;683349;683350;683351;683352;683353;683354;683355;683356;683357;683358;683359;683360;683361;683362;683363;683364;683365;683366;683367;683368;683369;683370;683371;683372;683373;683374;683375;683376;683377;683378;683379;683380;683381;683382;683383;683384;683385;683386;683387;683388;683389;683390;683391;683392;683393;683394;683395;683396;683397;683398;683399;683400;683401;683402;683403;683404;683405;683406;683407;683408;683409;683410;683411;683412;683413;683414;683415;683416;683417;683418;683419;683420;683421;683422;683423;683424;683425;683426;683427;683428;683429;683430;683431;683432;683433;683434;683435;683436;683437;683438;683439;683440;683441;683442;683443;683444;683445;683446;683447;683448;683449;683450;683451;683452;683453;683454;683455;683456;683457;683458;683459;683460;683461;683462;683463;683464;683465;683466;683467;683468;727459;727460;727461;727462;727463;727464;727465;727466;727467;727468;727469;727470;727471;727472;727473;727474;727475;727476;727477;727478;727479;727480;727481;727482;727483;727484;727485;727486;727487;727488;727489;727490;727491;727492;727493;727494;727495;727496;727497;727498;727499;727500;727501;727502;727503;727504;727505;727506;727507;727508;727509;727510;727511;727512;727513;727514;727515;727516;727517;727518;727519;727520;727521;727522;727523;727524;727525;727526;727527;727528;727529;727530;727531;727532;727533;727534;727535;727536;727537;727538;727539;727540;727541;727542;727543;727544;727545;727546;727547;727548;727549;727550;727551;727552;727553;727554;727555;727556;727557;727558;727559;727560;727561;727562;727563;727564;727565;727566;727567;727568;727569;727570;727571;727572;727573;727574;727575;727576;727577;727578;727579;727580;727581;727582;727583;727584;727585;727586;727587;727588;727589;727590;727591;727592;727593;727594;727595;727596;727601;727602;727603;727604;727605;727606;727607;727608;727609;727610;727611;727612;727613;727614;727615;727616;727617;727618;727619;727620;727621;727622;727623;727624;727625;727626;727627;727628;727629;727630;727631;727632;727633;727634;727635;727636;727637;727638;727639;727640;727641;727642;727643;727644;727645;727646;727647;727648;727649;727650;727651;727652;727653;727654;727655;727656;727657;727658;727659;727660;727661;727662;727663;727664;727665;727666;727667;727668;727669;727670;727671;727672;727673;727674;727675;727676;727677;727678;727679;727680;727681;727682;727683;727684;727685;727686;727687;727688;727689;727690;727691;727692;727693;727694;727695;727696;727697;727698;727699;727700;727701;727702;727703;727704;727705;727706;727707;727708;727709;727710;727711;727712;727713;727714;727715;727716;727717;727718;727719;727720;727721;727722;727723;727724;727725;727726;727727;727728;727729;727730;727731;727732;727733;727734;727735;727736;727737;727738;727739;727740;727741;727742;727743;727744;727745;727746;727747;727748;727749;727750;727751;727752;727753;727754;727755;727756;727757;727758;727759;727760;727761;727762;727763;727764;727765;727766;727767;727768;727769;727770;727771;727772;727773;727774;727775;727776;727777;727778;727779;727780;727781;727782;727783;727784;727785;727786;727787;727788;727789;727790;727791;727792;727793;727794;727795;727796;727797;727798;727799;727800;727801;727802;727803;727804;727805;727806;727807;727808;727809;727810;727811;727812;727813;727814;727815;727816;727817;727818;727819;727820;727821;727822;727823;727824;727825;727826;727827;727828;727829;727830;727831;727832;727833;727834;727835;727836;727837;727838;727839;727840;727841;727842;727843;727844;727845;727846;727847;727848;727849;727850;727851;727852;727853;727854;727855;727856;727857;727858;727859;727860;727861;727862;727863;727864;727865;727866;727867;727868;727869;727870;727871;727872;727873;727874;727875;727876;727877;727878;727879;727880;727881;727882;727883;727884;727885;727886;727887;727888;727889;727890;727891;727892;727893;727894;727895;727896;727897;727898;727899;727900;727901;727902;727903;727904;727905;727906;727907;727908;727909;727910;727911;727912;727913;727914;727915;727916;727917;727918;727919;727920;727921;727922;727923;727924;727925;727926;727927;727928;727929;727930;727931;727932;727933;727934;727935;727936;727937;727938;727939;727940;727941;727942;727943;727944;727945;727946;727947;727948;727949;727950;727951;727952;727953;727954;727955;727956;727957;727958;727959;727960;727961;727962;727963;727964;727965;727966;727967;727968;727969;727970;727971;727972;727973;727974;727975;727976;727977;727978;727979;727980;727981;727982;727983;727984;727985;727986;727987;727988;727989;727990;727991;727992;727993;727994;727995;727996;727997;727998;727999;728000;728001;728002;728003;728004;728005;728006;728007;728008;728009;728010;728011;728012;728013;728014;728015;728016;728017;728018;728019;728020;728021;728022;728023;728024;728025;728026;728027;728028;728029;728030;728031;728032;728033;728034;728035;728036;728037;728038;728039;728040;728041;728042;728043;728044;728045;728046;728047;728048;728049;728050;728051;728052;728053;728054;728055;728056;728057;728058;728059;728060;728061;728062;728063;728064;728065;728066;728067;728068;728069;728070;728071;728072;728073;728074;844768;844769;844770;844771;844772;844773;844774;844775;844776;844777;844778;844779;844780;844781;844782;844783;844784;844785;844786;844787;844788;844789;844790;844791;844792;844793;844794;844795;844796;844797;844798;844799;844800;844801;844802;844803;844804;844805;844806;844807;844808;844809;844810;844811;844812;844813;844814;844815;844816;844817;844818;844819;844820;844821;844822;844823;844824;844825;844826;844827;844828;844829;844830;844831;844832;844833;844834;844835;844836;844837;844838;844839;844840;844841;844842;844843;844844;844845;844846;844847;844848;844849;844850;844851;844852;844853;844854;844855;981387;981388;981389;981390;981391;981392;981393;981394;981395;981396;981397;981398;981399;981400;981401;981402;981403;981404;981405;981406;981407;981408;981409;981410;981411;981412;981413;981414;981415;981416;981417;981418;981419;981420;981421;981422;981423;981424;981425;992885;992886;992887;992888;992889;992890;992891;992892;992893;992894;992895;992896;992897;992898;992899;992900;992901;992902;992903;992904;992905;992906;992907;992908;992909;992910;992911;992912;992913;992914;992915;992916;992917;992918;992919;992920;992921;992922;992923;992924;992925;992926;992927;992928;992929;992930;992931;992932;992933;992934;992935;992936;992937;992938;992939;992940;992941;992942;992943;992944;992945;992946;992947;992948;992949;992950;992951;992952;992953;992954;992955;992956;992957;992958;992959;1006517;1006518;1006519;1006520;1006521;1006522;1006523;1006524;1006525;1006526;1006527;1006528;1006529;1006530;1006531;1006532;1006533;1006534;1006535;1006536;1006537;1006538;1006539;1006540;1006541;1006542;1006543;1006544;1006545;1006546;1006547;1006548;1006549;1006550;1006551;1006552;1006553;1006554;1006555;1006556;1006557;1006558;1006559;1006560;1006561;1006562;1006563;1006564;1006565;1006566;1006567;1006568;1006569;1006570;1006571;1006572;1006573;1006574;1006575;1006576;1006577;1006578;1006579;1006580;1006581;1006582;1006583;1006584;1006585;1006586;1006587;1006588;1006589;1006590;1006591;1006592;1006593;1006594;1006595;1006596;1006597;1006598;1006599;1006600;1006601;1006602;1006603;1006604;1006605;1006606;1006607;1006608;1006609;1006610;1006611;1006612;1006613;1006614;1006615;1006616;1006617;1006618;1006619;1006620;1006621;1006622;1006623;1006624;1006625;1006626;1006627;1006628;1006629;1006630;1006631;1006632;1006633;1006634;1006635;1006636;1006637;1006638;1006639;1006640;1006641;1006642;1006643;1006644;1006645;1006646;1006647;1006648;1006649;1006650;1006651;1006652;1006653;1006654;1006655;1006656;1006657;1006658;1006659;1006660;1006661;1006662;1006663;1006664;1006665;1006666;1006667;1006668;1006669;1006670;1006671;1006672;1006673;1006674;1006675;1006676;1006677;1006678;1006679;1006680;1006681;1006682;1006683;1006684;1006685;1006686;1006687;1006688;1006689;1006690;1006691;1006692;1006693;1006694;1006695;1006696;1006697;1006698;1006699;1006700;1006701;1006702;1006703;1006704;1006705;1006706;1006707;1006708;1006709;1006710;1006711;1006712;1006713;1006714;1006715;1006716;1006717;1006718;1006719;1006720;1006721;1006722;1006723;1006724;1006725;1006726;1006727;1006728;1006729;1006730;1006731;1006732;1006733;1006734;1006735;1006736;1006737;1006738;1006739;1006740;1006741;1006742;1006743;1006744;1006745;1006746;1006747;1006748;1006749;1006750;1006751;1006752;1006753;1006754;1006755;1006756;1006757;1006758;1006759;1006760;1006761;1006762;1006763;1006764;1006765;1006766;1006767;1006768;1006769;1006770;1006771;1006772;1006773;1006774;1006775;1006776;1006777;1006778;1006779;1006780;1006781;1006782;1006783;1006784;1006785;1006786;1006787;1006788;1006789;1006790;1006791;1006792;1006793;1006794;1006795;1006796;1006797;1006798;1006799;1006800;1006801;1006802;1006803;1006804;1006805;1006806;1006807;1006808;1006809;1006810;1006811;1006812;1006813;1006814;1006815;1006816;1006817;1006818;1006819;1006820;1006821;1006822;1006823;1006824;1006825;1006826;1006827;1006828;1006829;1006830;1006831;1006832;1006833;1006834;1006835;1006836;1006837;1006838;1006839;1006840;1006841;1006842;1006843;1006844;1006845;1035673;1035674;1035675;1035676;1035677;1035678;1035679;1035680;1035681;1035682;1035683;1035684;1035685;1035686;1035687;1035688;1035689;1035690;1035691;1035692;1035693;1035694;1035695;1035696;1035697;1035698;1035699;1035700;1035701;1035702;1035703;1035704;1035705;1035706;1035707;1035708;1035709;1035710;1035711;1035712;1035713;1035714;1035715;1035716;1035717;1035718;1035719;1035720;1035721;1035722;1035723;1035724;1035725;1035726;1035727;1035728;1035729;1035730;1035731;1035732;1035733;1035734;1035735;1035736;1035737;1035738;1035739;1035740;1035741;1035742;1035743;1035744;1035745;1035746;1035747;1035748;1035749;1035750;1035751;1035752;1035753;1035754;1035755;1035756;1035757;1035758;1035759;1035760;1035761;1035762;1035763;1035764;1035765;1035766;1035767;1035768;1035769;1035770;1035771;1035772;1035773;1035774;1035775;1035776;1035777;1035778;1035779;1035780;1035781;1035782;1035783;1035784;1035785;1035786;1035787;1035788;1035789;1035790;1035791;1035792;1035793;1035794;1035795;1035796;1035797;1035798;1035799;1035800;1035801;1035802;1035803;1035804;1035805;1035806;1035807;1035808;1035809;1035810;1035811;1035812;1035813;1035814;1035815;1035816;1035817;1035818;1035819;1035820;1035821;1035822;1035823;1035824;1035825;1035826;1035827;1035828;1035829;1035830;1035831;1035832;1035833;1035834;1035835;1035836;1035837;1035838;1035839;1035840;1035841;1035842;1035843;1035844;1035845;1035846;1035847;1035848;1035849;1035850;1035851;1035852;1035853;1035854;1084394;1084395;1084396;1084397;1084398;1084399;1084400;1084401;1084402;1084403;1084404;1084405;1084406;1084407;1084408;1084409;1084410;1084411;1084412;1084413;1084414;1084415;1084416;1084417;1084418;1084419;1084420;1084421;1084422;1084423;1084424;1084425;1084426;1084427;1084428;1084429;1084430;1084431;1084432;1084433;1084434;1084435;1084436;1084437;1084438;1084439;1084440;1084441;1084442;1084443;1084444;1084445;1084446;1084447;1084448;1084449;1084450;1084451;1084452;1084453;1084454;1084455;1084456;1084457;1084458;1084459;1084460;1084461;1084462;1084463;1084464;1084465;1084466;1084467;1084468;1084469;1084470;1084471;1084472;1084473;1084474;1084475;1084476;1084477;1084478;1084479;1084480;1084481;1084482;1084483;1084484;1084485;1084486;1084487;1084488;1084489;1084490;1084491;1084492;1084493;1084494;1084495;1084496;1084497;1084498;1084499;1084500;1084501;1084502;1084503;1084504;1084505;1084506;1084507;1084508;1084509;1084510;1084511;1084512;1084513;1084514;1084515;1084516;1084517;1084518;1084519;1084520;1084521;1084522;1084523;1084524;1084525;1084526;1084527;1084528;1084529;1084530;1084531;1084532;1084533;1084534;1084535;1090372;1090373;1090374;1090375;1090376;1090377;1090378;1090379;1090380;1090381;1090382;1090383;1090384;1090385;1090386;1090387;1090388;1090389;1090390;1090391;1090392;1090393;1090394;1090395;1090396;1090397;1090398;1090399;1090400;1090401;1090402;1090403;1090404;1090405;1090406;1090407;1090408;1090409;1090410;1090411;1090412;1090413;1090414;1090415;1090416;1090417;1090418;1090419;1090420;1090421;1090422;1090423;1090424;1090425;1090426;1090427;1090428;1090429;1090430;1090431;1090432;1090433;1090434;1090435;1090436;1090437;1090438;1090439;1090440;1090441;1090442;1090443;1090444;1090445;1090446;1090447;1090448;1090449;1090450;1090451;1090452;1090453;1090454;1090455;1090456;1090457;1090458;1090459;1090460;1090461;1090462;1126541;1126542;1126543;1126544;1141244;1141245;1141246;1141247;1141248;1141249;1141250;1141251;1141252;1141253;1141254;1141255;1141256;1141257;1141258;1141259;1141260;1141261;1141262;1141263;1141264;1141265;1141266;1141267;1141268;1141269;1141270;1141271;1141272;1141273;1141274;1141275;1141276;1141277;1141278;1141279;1141280;1141281;1141282;1141283;1141284;1141285;1141286;1141287;1141288;1141289;1141290;1141291;1141292;1141293;1141294	18500;18501;18502;18503;18504;18505;18506;18507;18508;18509;18510;18511;18512;18513;18514;18515;18516;18517;18518;18519;18520;18521;18522;18523;18524;18525;18526;18527;18528;18529;18530;18531;18532;18533;18534;18535;18536;18537;18538;18539;18540;18541;18542;18543;18544;18545;18546;18547;18548;18549;18550;18551;18552;18553;18554;18555;18556;18557;18558;18559;18560;18561;18562;18563;18564;18565;29200;29201;29202;29203;29204;29205;29206;29207;29208;29209;29210;29211;29212;29213;29214;29215;29216;29217;29218;29219;29220;29221;29222;29223;29224;29225;29226;29227;29228;29229;29230;29231;29232;29233;29234;29235;29236;29237;29238;29239;29240;29241;29242;29243;29244;29245;29246;29247;29248;29249;29250;29251;29252;29253;29254;29255;29256;29257;29258;29259;29260;29261;29262;29263;29264;29265;29266;29267;29268;29269;29270;29271;29272;29273;29274;29275;29276;29277;29278;29279;29280;29281;29282;29283;29284;29285;29286;29287;29288;29289;29290;29291;29292;29293;29294;29295;29296;29297;29298;29299;29300;29301;29302;29303;29304;29305;29306;29307;29308;29309;29310;29311;29312;29313;29314;29315;29316;29317;29318;29319;29320;29321;29322;29323;42638;42639;42640;42641;42642;42643;42644;42645;42646;42647;42648;42649;42650;42651;42652;42653;42654;42655;42656;42657;42658;42659;42660;42661;42662;42663;42664;42665;42666;42667;42668;42669;42670;42671;42672;42673;42674;42675;42676;42677;42678;42679;42680;42681;42682;42683;42684;42685;42686;42687;42688;42689;42690;42691;42692;42693;42694;42695;42696;42697;42698;42699;42700;42701;42702;42703;42704;42705;42706;42707;42708;42709;42710;42711;42712;42713;42714;42715;42716;42717;42718;42719;42720;42721;42722;42723;42724;42725;42726;42727;42728;42729;42730;42731;42732;42733;42734;42735;42736;42737;42738;42739;42740;42741;42742;42743;42744;42745;42746;42747;42748;42749;42750;42751;42752;42753;42754;42755;42756;42757;42758;42759;42760;42761;42762;42763;42764;42765;42766;42767;42768;42769;42770;42771;42772;42773;42774;42775;42776;42777;42778;42779;42780;42781;42782;42783;42784;42785;42786;42787;42788;42789;42790;42791;42792;42793;42794;42795;42796;42797;42798;42799;42800;42801;42802;42803;42804;42805;42806;42807;42808;42809;42810;42811;42812;42813;42814;42815;42816;42817;42818;42819;42820;42821;42822;42823;42824;42825;42826;42827;42828;42829;42830;42831;42832;42833;42834;42835;42836;42837;42838;42839;42840;42841;42842;42843;42844;42845;42846;42847;42848;42849;42850;42851;42852;42853;42854;42855;42856;42857;42858;42859;42860;42861;42862;42863;42864;42865;42866;42867;42868;42869;42870;42871;42872;42873;42874;42875;42876;42877;42878;42879;42880;42881;42882;42883;42884;42885;42886;42887;42888;42889;77600;77601;77602;77603;77604;77605;77606;77607;77608;77609;77610;77611;77612;77613;77614;77615;77616;77617;77618;77619;77620;77621;77622;77623;77624;77625;77626;77627;77628;77629;77630;77631;77632;77633;77634;77635;77636;77637;77638;77639;77640;77641;77642;77643;77644;77645;77646;77647;77648;77649;77650;77651;77652;77653;77654;77655;77656;77657;77658;77659;77660;77661;77662;77663;77664;77665;77666;77667;83141;83142;105784;105785;105786;105787;105788;105789;105790;105791;105792;105793;105794;105795;105796;105797;105798;105799;105800;105801;105802;105803;105804;105805;105806;105807;105808;105809;105810;105811;105812;105813;105814;105815;105816;105817;105818;105819;105820;105821;105822;105823;105824;105825;105826;105827;105828;105829;105830;105831;105832;105833;105834;105835;105836;105837;105838;105839;105840;105841;105842;105843;106241;106242;106243;106244;106245;106246;106247;106248;106249;106250;106251;106252;106253;106254;106255;106256;106257;106258;106259;106260;106261;106262;106263;106264;106265;106266;106267;106268;106269;106270;106271;106272;106273;106274;106275;127679;127680;127681;127682;127683;127684;127685;127686;127687;127688;127689;127690;127691;127692;127693;127694;127695;127696;127697;127698;127699;127700;127701;127702;127703;127704;127705;127706;127707;127708;127709;127710;127711;127712;127713;127714;127715;127716;127717;127718;127719;127720;127721;127722;127723;127724;127725;127726;127727;127728;127729;127730;127731;127732;127733;127734;127735;127736;127737;127738;127739;127740;127741;127742;127743;127744;127745;127746;127747;127748;127749;127750;127751;127752;127753;127754;127755;127756;127757;127758;127759;127760;127761;127762;127763;127764;127765;127766;127767;127768;127769;127770;127771;127772;127773;127774;127775;127776;127777;127778;127779;127780;127781;127782;127783;127784;127785;156141;156142;156143;156144;156145;156146;156147;156148;156149;156150;156151;156152;156153;156154;156155;156156;156157;156158;156159;156160;156161;156162;156163;156164;156165;156166;156167;156168;156169;156170;156171;156172;156173;156174;156175;156176;156177;156178;156179;156180;156181;156182;156183;156184;156185;156186;156187;156188;156189;156190;156191;156192;156193;156194;156195;156196;156197;156198;156199;156200;156201;156202;156203;156204;156205;156206;156207;156208;178003;178004;178005;178006;178007;178008;178009;178010;178011;178012;178013;178014;178015;178016;178017;178018;178019;178020;178021;178022;178023;178024;178025;178026;178027;178028;178029;178030;178031;178032;178033;178034;178035;178036;178037;178038;178039;178040;178041;178042;178043;178044;178045;178046;178047;178048;178049;178050;178051;178052;178053;178054;178055;178056;178057;178058;178059;178060;178061;178062;178063;178064;178065;178066;178067;178068;178069;178070;178071;178072;178073;178074;178075;178076;178077;178078;178079;178080;178081;178082;178083;178084;178085;178086;178087;178088;178089;178090;178091;178092;178093;178094;178095;178096;178097;178098;178099;178100;178101;178102;178103;178104;178105;178106;178107;178108;178109;178110;178111;178112;178113;178114;178115;178116;178117;178118;178119;178120;178121;178122;178123;178124;178125;183220;183221;183222;183223;183224;183225;183226;183227;183228;183229;183230;183231;183232;183233;183234;183235;183236;183237;183238;183239;183240;183241;183242;183243;183244;183245;183246;183247;183248;183249;183250;183251;183252;183253;183254;183255;183256;183257;183258;183259;183260;183261;183262;183263;183264;183265;183266;183267;183268;183269;183270;183271;183272;183273;183274;183275;183276;183277;183278;183279;183280;183281;183282;183283;183284;183285;183286;183287;183288;183289;183290;183291;183292;183293;183294;183295;183296;183297;183298;183299;183300;183301;183302;183303;183304;183305;183306;183307;183308;183309;183310;183311;183312;183313;183314;183315;183316;183317;183318;183319;183320;183321;183322;183323;183324;183325;183326;183327;183328;183329;183330;183331;183332;183333;183334;183335;183336;183337;183338;183339;183340;183341;183342;183343;183344;183345;183346;183347;183348;218487;218488;218489;218490;218491;218492;218493;218494;218495;218496;218497;218498;218499;218500;218501;218502;218503;218504;218505;218506;218507;218508;218509;218510;218511;218512;218513;218514;218515;218516;218517;218518;218519;218520;218521;218522;218523;218524;218525;218526;218527;218528;218529;218530;218531;218532;218533;218534;218535;218536;218537;218538;218539;218540;218541;218542;218543;218544;218545;218546;218547;218548;218549;218550;218551;218552;218553;218554;218555;218556;218557;218558;218559;218560;218561;218562;218563;218564;218565;218566;218567;218568;218569;218570;218571;218572;218573;218574;218575;218576;218577;218578;218579;218580;218581;218582;218583;218584;218585;218586;218587;218588;218589;218590;220529;220530;220531;220532;220533;220534;220535;220536;220537;220538;220539;220540;220541;220542;220543;220544;220545;220546;220547;220548;220549;220550;220551;220552;220553;220554;220555;220556;220557;220558;220559;220560;220561;220562;220563;220564;220565;220566;220567;220568;220569;220570;220571;220572;220573;220574;230110;230111;230112;230113;230114;230115;230116;230117;230118;230119;230120;230121;230122;230123;230124;230125;230126;230127;230128;230129;230130;230131;230132;230133;230134;230135;230136;230137;230138;230139;230140;230141;230142;230143;230144;230145;230146;230147;230148;230149;230150;230151;230152;230153;230154;230155;230156;230157;230158;230159;230160;230161;230162;230163;230164;230165;230166;230167;230168;230169;230170;230171;230172;230173;230174;230175;230176;230177;230178;230179;230180;230181;230182;230183;230184;230185;230186;230187;230188;230189;230190;230191;230192;230193;230194;230195;230196;230197;230198;230199;230200;230201;230202;230203;230204;230205;230206;230207;230208;230209;230210;230211;230212;230213;230214;230215;230216;230217;230218;230219;230220;230221;230222;230223;230224;230225;230226;230227;230228;230229;230230;230231;230232;230233;239650;239651;239652;239653;239654;239655;239656;239657;239658;239659;239660;239661;239662;239663;239664;239665;239666;239667;239668;239669;239670;239671;239672;239673;239674;239675;239676;239677;239678;239679;239680;239681;239682;239683;239684;239685;239686;239687;239688;239689;239690;239691;239692;239693;239694;239695;239696;239697;239698;239699;239700;239701;239702;239703;239704;239705;239706;239707;239708;239709;239710;239711;239712;239713;239714;239715;239716;239717;239718;239719;239720;239721;239722;239723;239724;239725;239726;239727;239728;239729;239730;239731;239732;239733;239734;239735;239736;239737;239738;239739;239740;239741;239742;239743;239744;239745;239746;239747;239748;239749;239750;239751;239752;239753;239754;239755;239756;239757;239758;239759;239760;239761;239762;239763;239764;239765;239766;239767;239768;239769;239770;239771;239772;239773;239774;239775;239776;239777;239778;239779;239780;239781;239782;239783;239784;239785;239786;239787;239788;239789;239790;239791;320028;320029;320030;320031;320032;320033;320034;320035;320036;320037;320038;320039;320040;320041;320042;320043;320044;320045;320046;320047;320048;320049;320050;320051;320052;320053;320054;320055;320056;320057;320058;320059;320060;320061;320062;320063;320064;320065;320066;320067;320068;320069;320070;320071;320072;320073;320074;320075;320076;320077;320078;320079;320080;320081;320082;320083;320084;320085;320086;320087;320088;320089;320090;320091;320092;320093;320094;320095;320096;320097;320098;320099;320100;320101;320102;320103;320104;320105;320106;320107;320108;320109;320110;320111;320112;320113;320114;320115;320116;339849;339850;339851;339852;339853;339854;339855;339856;339857;339858;339859;339860;339861;339862;339863;339864;339865;339866;339867;339868;339869;339870;339871;339872;339873;339874;339875;339876;339877;339878;339879;339880;339881;339882;339883;339884;339885;339886;339887;339888;339889;339890;339891;339892;339893;339894;339895;339896;339897;339898;339903;339904;339905;339906;339907;339908;339909;339910;339911;339912;339913;339914;339915;339916;339917;339918;339919;339920;339921;339922;339923;339924;339925;339926;339927;339928;339929;339930;339931;339932;339933;339934;339935;339936;339937;339938;339939;339940;339941;339942;339943;339944;339945;339946;339947;339948;339949;339950;339951;339952;339953;339954;339955;339956;339957;339958;339959;339960;339961;339962;339963;339964;339965;339966;339967;339968;339969;339970;339971;339972;339973;339974;339975;339976;339977;339978;339979;339980;339981;339982;339983;339984;339985;339986;339987;339988;339989;339990;339991;339992;339993;339994;339995;339996;339997;339998;339999;340000;340001;340002;340003;340004;340005;340006;340007;340008;340009;340010;340011;340012;340013;340014;340015;340016;340017;340018;340019;340020;340021;340022;340023;340024;340025;340026;340027;340028;340029;340030;340031;340032;340033;340034;340035;340036;340037;340038;340039;340040;340041;340042;340043;393743;393744;393745;393746;393747;393748;393749;393750;393751;393752;393753;393754;393755;393756;393757;393758;393759;393760;393761;393762;393763;393764;393765;393766;393767;393768;393769;393770;393771;393772;393773;393774;393775;393776;393777;393778;393779;393780;393781;393782;393783;393784;393785;393786;393787;393788;393789;393790;393791;393792;459244;459245;459246;459247;459248;459249;459250;459251;459252;459253;459254;464445;464446;464447;464448;464449;464450;464451;464452;464453;464454;464455;464456;464457;464458;464459;464460;464461;464462;464463;464464;464465;464466;464467;464468;464469;464470;464471;464472;464473;464474;464475;464476;464477;464478;464479;464480;464481;464482;464483;464484;471237;471238;471239;471240;471241;471242;471243;471244;471245;471246;471247;471248;471249;471250;471251;471252;471253;471254;471255;471256;471257;471258;471259;471260;471261;471262;471263;471264;471265;471266;471267;471268;471269;471270;471271;471272;471273;471274;471275;471276;471277;471278;471279;471280;471281;471282;471283;471284;471285;471286;471287;471288;471289;471290;471291;471292;471293;471294;471295;471296;471297;471298;471299;471300;471301;471302;471303;471304;471305;471306;471307;471308;471309;471310;471311;471312;471313;471314;471315;471316;471317;471318;471319;471320;471321;471322;471323;471324;471325;471326;471327;471328;471329;471330;471331;471332;471333;471334;471335;471336;471337;471338;471339;471340;471341;471342;471343;471344;471345;471346;471347;471348;471349;471350;471351;471352;471353;471354;471355;471356;471357;471358;471359;471360;485317;485318;485319;485320;485321;485322;485323;485324;485325;485326;485327;485328;485329;485330;485331;485332;485333;485334;485335;485336;485337;485338;485339;485340;485341;485342;485343;485344;485345;485346;485347;485348;485349;485350;485351;485352;485353;485354;485355;485356;485357;485358;485359;485360;485361;485362;485363;485364;485365;485366;485367;485368;485369;485370;485371;485372;485373;485374;485375;485376;485377;485378;485379;485380;485381;485382;485383;485384;485385;485386;485387;485388;485389;485390;485391;485392;485393;485394;485395;485396;485397;485398;485399;485400;485401;485402;485403;485404;485405;485406;485407;485408;485409;485410;485411;485412;485413;485414;485415;485416;485417;485418;485419;485420;485421;485422;485423;485424;485425;485426;485427;485428;485429;485430;485431;485432;485433;485434;485435;485436;485437;508479;508480;508481;508482;508483;508484;508485;508486;508487;508488;508489;508490;508491;508492;508493;508494;508495;508496;508497;508498;508499;508500;508501;508502;508503;508504;508505;508506;508507;508508;508509;508510;508511;508512;508513;508514;508515;508516;508517;508518;508519;508520;508521;508522;508523;508524;508525;508526;508527;508528;508529;508530;508531;508532;508533;508534;508535;508536;508537;508538;508539;508540;508541;508542;508543;508544;508545;508546;508547;511241;511242;511243;511244;511245;511246;511247;511248;511249;511250;511251;511252;511253;511254;511255;511256;511257;511258;511259;511260;511261;511262;511263;511264;511265;511266;511267;511268;511269;511270;511271;511272;511273;511274;511275;511276;528787;535312;535313;535314;535315;535316;535317;535318;535319;535320;535321;535322;535323;535324;535325;535326	18522;29214;29272;42813;77612;83142;105800;106251;127696;156173;178075;183242;218519;220544;230122;239660;320073;339858;339915;393758;459249;464460;471247;485414;508499;508528;511269;528787;535325	1;2;3;4;5;6;7;8;9;10;11;12;13	40;79;89;183;214;216;239;256;292;306;374;488;492	-1;-1;-1;-1;-1;-1	;;;;;
atpE_chloroplast	atpE_chloroplast	4	4	4	atpE_chloroplast	1	4	4	4	2	1	0	0	0	0	4	3	0	0	0	0	4	3	0	0	0	0	2	1	0	0	0	0	4	3	0	0	0	0	4	3	0	0	0	0	2	1	0	0	0	0	4	3	0	0	0	0	4	3	0	0	0	0	41.4	41.4	41.4	14.607	133	133	0	167.01	By MS/MS	By matching					By MS/MS	By MS/MS					By MS/MS	By MS/MS					24.1	8.3	0	0	0	0	41.4	35.3	0	0	0	0	41.4	35.3	0	0	0	0	2529200	111050	12655	0	0	0	0	167160	72335	0	0	0	0	256440	99026	0	0	0	0	6	421530	18509	2109.2	0	0	0	0	27860	12056	0	0	0	0	42740	16504	0	0	0	0	86122	0	0	0	0	0	32194	33243	0	0	0	0	35013	39300	0	0	0	0	2	0	0	0	0	0	2	2	0	0	0	0	2	2	0	0	0	0	38		GSDIDPQEAQQTLELAEANVK;IEANLALR;IGNNEITVLVNDAEK;TLNLSVLTPNR				4	9143;10354;10652;22117	True;True;True;True	9932;11228;11544;23990	403678;403679;403680;403681;403682;403683;403684;403685;403686;403687;403688;403689;403690;403691;403692;403693;403694;403695;403696;403697;403698;403699;403700;403701;403702;457190;457191;457192;457193;457194;457195;457196;457197;457198;471234;471235;471236;471237;471238;471239;471240;471241;471242;471243;471244;471245;471246;471247;471248;471249;471250;471251;471252;471253;969108;969109;969110;969111;969112;969113;969114;969115;969116;969117;969118;969119;969120;969121;969122;969123;969124;969125;969126;969127;969128;969129;969130;969131;969132;969133;969134	188520;188521;188522;188523;188524;188525;188526;188527;188528;188529;188530;188531;188532;188533;188534;188535;188536;188537;188538;188539;188540;188541;213605;220772;220773;220774;220775;220776;453618;453619;453620;453621;453622;453623;453624;453625;453626;453627	188534;213605;220775;453627			-1
atpF_chloroplast	atpF_chloroplast	14	14	14	atpF_chloroplast	1	14	14	14	14	13	5	5	4	7	13	14	3	1	6	5	14	14	6	5	11	6	14	13	5	5	4	7	13	14	3	1	6	5	14	14	6	5	11	6	14	13	5	5	4	7	13	14	3	1	6	5	14	14	6	5	11	6	57.6	57.6	57.6	20.857	184	184	0	323.31	By MS/MS	By MS/MS	By MS/MS	By MS/MS	By matching	By MS/MS	By MS/MS	By MS/MS	By matching	By matching	By MS/MS	By MS/MS	By MS/MS	By MS/MS	By MS/MS	By MS/MS	By MS/MS	By MS/MS	57.6	57.1	20.7	24.5	20.1	29.3	52.7	57.6	15.2	5.4	24.5	34.8	57.6	57.6	29.3	24.5	46.7	21.7	65736000	2318700	1021500	81275	105300	36662	101010	3316700	2359000	25955	4804.5	124900	93962	6659300	3231700	85641	100330	333390	197230	10	5916600	203580	91113	8127.5	10530	3666.2	10101	292030	213330	2595.5	480.45	12490	9396.2	600450	278750	8564.1	10033	33339	19723	532120	434850	20974	28465	6385.6	13095	322500	312170	10027	0	15999	10412	387840	419030	11249	16269	19325	24418	17	13	2	3	0	2	18	11	0	0	4	2	16	17	2	3	4	4	486		EKLNLINSTYK;GALGTLNSCLNNELHLR;GGAIEQLEK;GVLSDLLDNR;GVLSDLLDNRK;KVESEAEQFR;LNLINSTYK;NETIQFEQQR;TISANIGMLGTMK;TLEQLENYK;TLEQLENYKNETIQFEQQR;VESEAEQFR;VFQQALR;VNGYSEIER				5	5426;7826;8243;9449;9450;13101;15005;16739;21931;22041;22042;23349;23464;24179	True;True;True;True;True;True;True;True;True;True;True;True;True;True	5878;8490;8946;10263;10264;14169;16188;18236;23791;23792;23793;23906;23907;25318;25438;26223	243159;243160;243161;243162;243163;243164;243165;243166;243167;243168;243169;243170;243171;243172;243173;243174;243175;243176;243177;243178;243179;243180;243181;243182;243183;243184;243185;243186;243187;243188;243189;243190;243191;243192;243193;243194;243195;243196;243197;344709;344710;344711;344712;344713;344714;344715;344716;344717;344718;344719;344720;344721;344722;344723;344724;344725;344726;344727;344728;344729;344730;344731;344732;344733;344734;344735;344736;344737;344738;344739;344740;344741;344742;344743;344744;344745;344746;344747;344748;344749;344750;344751;344752;344753;344754;344755;344756;344757;344758;344759;344760;344761;344762;344763;344764;344765;344766;344767;344768;344769;344770;344771;344772;344773;344774;344775;344776;344777;344778;344779;344780;344781;365501;365502;365503;365504;365505;365506;365507;365508;365509;365510;365511;365512;365513;365514;365515;365516;365517;365518;365519;365520;365521;365522;365523;365524;365525;365526;365527;365528;365529;365530;365531;365532;365533;365534;365535;365536;365537;365538;365539;365540;365541;365542;365543;365544;365545;365546;365547;365548;365549;365550;365551;365552;365553;365554;365555;365556;365557;365558;365559;365560;365561;365562;365563;365564;365565;365566;365567;365568;365569;365570;365571;365572;365573;365574;365575;365576;365577;365578;365579;365580;365581;365582;365583;365584;365585;365586;365587;365588;365589;365590;365591;365592;365593;365594;365595;365596;365597;365598;365599;417287;417288;417289;417290;417291;417292;417293;417294;417295;417296;417297;417298;417299;417300;417301;417302;417303;417304;417305;417306;417307;417308;417309;417310;417311;417312;417313;417314;417315;417316;417317;417318;417319;417320;417321;585417;585418;585419;585420;585421;585422;585423;585424;585425;585426;585427;585428;585429;585430;585431;585432;585433;585434;585435;585436;585437;585438;585439;585440;585441;585442;585443;585444;585445;585446;585447;585448;585449;585450;585451;585452;585453;585454;585455;585456;585457;585458;585459;585460;585461;585462;585463;585464;585465;585466;585467;585468;585469;585470;585471;585472;585473;585474;585475;585476;585477;585478;585479;585480;585481;585482;585483;585484;585485;585486;585487;585488;585489;585490;585491;585492;585493;585494;585495;585496;585497;585498;585499;585500;585501;585502;585503;585504;585505;585506;585507;585508;585509;585510;585511;585512;585513;585514;585515;585516;585517;585518;585519;585520;585521;585522;585523;585524;585525;585526;585527;585528;585529;585530;585531;585532;585533;585534;585535;585536;585537;585538;585539;585540;585541;585542;585543;585544;585545;585546;585547;585548;585549;585550;585551;585552;585553;585554;585555;585556;585557;585558;585559;585560;585561;585562;585563;585564;585565;585566;585567;585568;585569;585570;585571;585572;585573;585574;585575;585576;585577;585578;585579;585580;585581;663281;663282;663283;663284;663285;663286;663287;663288;663289;663290;663291;663292;663293;663294;663295;663296;663297;663298;663299;663300;663301;663302;663303;663304;663305;663306;663307;663308;663309;663310;663311;663312;663313;663314;663315;663316;663317;663318;663319;663320;663321;663322;663323;663324;663325;663326;663327;663328;663329;663330;663331;663332;663333;663334;663335;663336;663337;663338;663339;663340;663341;663342;663343;663344;663345;663346;663347;663348;663349;663350;663351;663352;663353;663354;663355;663356;663357;663358;663359;663360;663361;663362;663363;663364;663365;663366;663367;663368;663369;663370;663371;663372;745481;745482;745483;745484;745485;745486;745487;745488;745489;745490;745491;745492;745493;745494;745495;745496;745497;745498;745499;745500;745501;745502;745503;745504;745505;745506;745507;745508;745509;745510;745511;745512;745513;745514;745515;745516;745517;745518;745519;745520;745521;745522;745523;745524;745525;745526;745527;745528;745529;745530;745531;745532;745533;745534;745535;745536;745537;745538;745539;745540;745541;745542;745543;745544;745545;745546;961003;961004;961005;961006;961007;961008;961009;961010;961011;961012;961013;961014;961015;961016;961017;961018;961019;961020;961021;961022;961023;961024;961025;961026;961027;961028;961029;961030;961031;961032;961033;961034;961035;961036;961037;961038;961039;961040;961041;961042;961043;961044;961045;961046;961047;961048;961049;961050;961051;961052;961053;965082;965083;965084;965085;965086;965087;965088;965089;965090;965091;965092;965093;965094;965095;965096;965097;965098;965099;965100;965101;965102;965103;965104;965105;965106;965107;965108;965109;965110;965111;965112;965113;965114;965115;965116;965117;965118;965119;965120;965121;965122;965123;965124;965125;965126;965127;965128;965129;965130;965131;965132;965133;965134;965135;965136;965137;965138;965139;965140;965141;965142;965143;965144;965145;965146;965147;965148;965149;965150;965151;965152;965153;965154;965155;965156;965157;965158;965159;965160;965161;965162;965163;965164;965165;965166;965167;965168;965169;965170;965171;965172;1025067;1025068;1025069;1025070;1025071;1025072;1025073;1025074;1025075;1025076;1025077;1025078;1025079;1025080;1025081;1025082;1025083;1025084;1025085;1025086;1025087;1025088;1025089;1025090;1025091;1025092;1025093;1025094;1025095;1025096;1025097;1025098;1025099;1025100;1025101;1025102;1025103;1025104;1025105;1025106;1025107;1025108;1025109;1025110;1025111;1025112;1025113;1025114;1025115;1025116;1025117;1025118;1025119;1025120;1025121;1025122;1025123;1025124;1025125;1025126;1029498;1029499;1029500;1029501;1029502;1029503;1029504;1029505;1029506;1029507;1029508;1029509;1029510;1029511;1029512;1029513;1029514;1029515;1029516;1029517;1029518;1029519;1029520;1029521;1029522;1029523;1029524;1029525;1029526;1029527;1029528;1029529;1029530;1029531;1029532;1029533;1029534;1029535;1029536;1029537;1029538;1029539;1029540;1029541;1029542;1029543;1029544;1029545;1029546;1029547;1029548;1029549;1029550;1029551;1029552;1029553;1029554;1029555;1029556;1029557;1029558;1029559;1029560;1029561;1029562;1029563;1029564;1029565;1029566;1029567;1029568;1029569;1029570;1029571;1029572;1029573;1029574;1029575;1029576;1029577;1057960;1057961;1057962;1057963;1057964;1057965;1057966;1057967;1057968;1057969;1057970;1057971;1057972;1057973;1057974;1057975;1057976	113115;113116;113117;113118;113119;113120;113121;113122;113123;113124;113125;113126;113127;113128;113129;113130;113131;113132;113133;113134;113135;160499;160500;160501;160502;160503;160504;160505;160506;160507;160508;160509;160510;160511;160512;160513;160514;160515;160516;160517;160518;160519;160520;160521;160522;160523;160524;160525;160526;160527;160528;160529;160530;160531;160532;160533;160534;160535;170564;170565;170566;170567;170568;170569;170570;170571;170572;170573;170574;170575;170576;170577;170578;170579;170580;170581;170582;170583;170584;170585;170586;170587;170588;170589;170590;170591;170592;170593;170594;170595;170596;170597;170598;170599;170600;170601;170602;170603;170604;170605;170606;170607;170608;170609;170610;194966;194967;194968;194969;194970;194971;194972;194973;194974;194975;194976;194977;194978;194979;194980;194981;194982;194983;273984;273985;273986;273987;273988;273989;273990;273991;273992;273993;273994;273995;273996;273997;273998;273999;274000;274001;274002;274003;274004;274005;274006;274007;274008;274009;274010;274011;274012;274013;274014;274015;274016;274017;274018;274019;274020;274021;274022;274023;274024;274025;274026;274027;274028;274029;274030;274031;274032;274033;274034;274035;274036;274037;274038;274039;274040;274041;274042;274043;274044;274045;274046;274047;274048;274049;274050;274051;274052;274053;274054;274055;274056;274057;274058;274059;274060;274061;274062;274063;274064;274065;274066;274067;274068;274069;274070;274071;274072;274073;274074;310792;310793;310794;310795;310796;310797;310798;310799;310800;310801;310802;310803;310804;310805;310806;310807;310808;310809;310810;310811;310812;310813;310814;310815;310816;310817;310818;310819;310820;310821;310822;310823;310824;310825;310826;310827;310828;310829;310830;310831;310832;310833;310834;310835;310836;310837;310838;310839;310840;310841;310842;310843;310844;310845;310846;310847;310848;347664;347665;347666;347667;347668;347669;347670;347671;347672;347673;347674;347675;347676;347677;347678;347679;347680;347681;347682;347683;347684;347685;347686;347687;347688;347689;347690;347691;347692;347693;347694;347695;347696;347697;347698;347699;347700;347701;449626;449627;449628;449629;449630;449631;449632;449633;449634;449635;449636;449637;449638;449639;449640;449641;449642;449643;449644;449645;449646;449647;449648;449649;449650;449651;449652;449653;449654;449655;449656;451517;451518;451519;451520;451521;451522;451523;451524;451525;451526;451527;451528;451529;451530;451531;451532;451533;451534;451535;451536;451537;451538;451539;451540;451541;451542;451543;451544;451545;451546;451547;451548;451549;451550;451551;451552;451553;451554;451555;451556;451557;451558;451559;451560;451561;451562;451563;451564;451565;451566;451567;479834;479835;479836;479837;479838;479839;479840;479841;479842;479843;479844;479845;479846;479847;479848;479849;479850;479851;479852;479853;479854;479855;479856;479857;479858;479859;479860;479861;479862;481958;481959;481960;481961;481962;481963;481964;481965;481966;481967;481968;481969;481970;481971;481972;481973;481974;481975;481976;481977;481978;481979;481980;481981;481982;481983;481984;481985;481986;481987;481988;481989;481990;481991;481992;481993;481994;481995;481996;481997;481998;481999;482000;482001;482002;482003;482004;482005;482006;482007;482008;482009;496070;496071;496072;496073;496074;496075;496076;496077;496078;496079;496080;496081;496082;496083	113121;160514;170572;194974;194981;274014;310797;347676;449639;451526;451542;479846;481988;496080	14;15	175;179	-1
atpH_chloroplast	atpH_chloroplast	4	4	4	atpH_chloroplast	1	4	4	4	1	2	0	0	0	0	3	3	0	0	0	0	2	3	0	0	0	0	1	2	0	0	0	0	3	3	0	0	0	0	2	3	0	0	0	0	1	2	0	0	0	0	3	3	0	0	0	0	2	3	0	0	0	0	49.4	49.4	49.4	7.9903	81	81	0	178.46	By matching	By matching					By MS/MS	By MS/MS					By MS/MS	By MS/MS					8.6	46.9	0	0	0	0	49.4	49.4	0	0	0	0	46.9	49.4	0	0	0	0	14105000	288190	58206	0	0	0	0	145510	429470	0	0	0	0	1307200	1184900	0	0	0	0	1	5990400	288190	45404	0	0	0	0	89070	377800	0	0	0	0	891350	475730	0	0	0	0	0	101580	0	0	0	0	39058	78971	0	0	0	0	322180	564590	0	0	0	0	0	0	0	0	0	0	2	2	0	0	0	0	5	2	0	0	0	0	82		GTLLLSLAFMEALTIYGLVVALALLFANPFV;IRGTLLLSLAFMEALTIYGLVVALALLFANPFV;QPEAEGK;QPEAEGKIRGTLLLSLAFMEALTIYGLVVALALLFANPFV				6	9324;11370;18291;18292	True;True;True;True	10125;10126;12332;19913;19914	411410;411411;411412;411413;411414;411415;411416;411417;411418;411419;411420;411421;411422;411423;411424;411425;411426;411427;411428;411429;411430;411431;411432;411433;411434;411435;411436;411437;411438;411439;411440;411441;411442;411443;411444;411445;500210;500211;500212;500213;500214;500215;500216;500217;500218;500219;500220;500221;500222;500223;500224;500225;500226;500227;500228;500229;500230;500231;500232;500233;500234;500235;500236;500237;500238;500239;500240;500241;500242;500243;500244;500245;500246;500247;500248;500249;500250;500251;500252;500253;500254;500255;500256;500257;500258;500259;500260;500261;500262;500263;500264;500265;500266;500267;500268;500269;500270;500271;500272;500273;500274;500275;500276;500277;500278;500279;500280;500281;500282;500283;500284;500285;807820;807821;807822;807823;807824;807825;807826;807827;807828;807829;807830;807831;807832;807833;807834;807835;807836;807837;807838;807839;807840;807841;807842;807843;807844;807845;807846;807847;807848;807849;807850;807851;807852;807853;807854;807855;807856;807857;807858;807859;807860;807861;807862;807863;807864;807865;807866;807867;807868;807869;807870;807871;807872;807873;807874;807875	191888;191889;191890;191891;191892;191893;191894;191895;191896;191897;191898;191899;191900;191901;191902;191903;191904;191905;191906;191907;191908;191909;191910;191911;191912;191913;191914;191915;233969;233970;233971;233972;233973;233974;233975;233976;233977;233978;233979;233980;233981;233982;233983;233984;233985;233986;233987;233988;233989;233990;233991;233992;233993;233994;233995;233996;233997;233998;233999;234000;234001;234002;234003;376125;376126;376127;376128;376129;376130;376131;376132;376133;376134;376135;376136;376137;376138;376139;376140;376141;376142;376143	191902;233976;376132;376142	16	60	-1
clpP_chloroplast	clpP_chloroplast	1	1	1	clpP_chloroplast	1	1	1	1	1	1	0	0	0	0	0	0	0	0	0	0	1	1	0	0	0	0	1	1	0	0	0	0	0	0	0	0	0	0	1	1	0	0	0	0	1	1	0	0	0	0	0	0	0	0	0	0	1	1	0	0	0	0	7.7	7.7	7.7	22.082	196	196	0	11.535	By MS/MS	By matching											By MS/MS	By MS/MS					7.7	7.7	0	0	0	0	0	0	0	0	0	0	7.7	7.7	0	0	0	0	222770	9650	3754.1	0	0	0	0	0	0	0	0	0	0	30676	17029	0	0	0	0	7	31824	1378.6	536.3	0	0	0	0	0	0	0	0	0	0	4382.3	2432.6	0	0	0	0	0	0	0	0	0	0	0	0	0	0	0	0	0	0	0	0	0	0	1	0	0	0	0	0	0	0	0	0	0	0	1	1	0	0	0	0	7		SPGEEDASWVDVYNR				7	20531	TRUE	22296	904496;904497;904498;904499;904500;904501;904502;904503;904504;904505;904506;904507;904508	422694;422695;422696;422697;422698;422699;422700	422695			-1
CON__A3EZ82	CON__A3EZ82	1	1	1		1	1	1	1	0	0	0	0	0	0	0	0	0	0	0	0	0	0	0	0	0	0	0	0	0	0	0	0	0	0	0	0	0	0	0	0	0	0	0	0	0	0	0	0	0	0	0	0	0	0	0	0	0	0	0	0	0	0	3.6	3.6	3.6	47.082	476	476	0	25.674																			0	0	0	0	0	0	0	0	0	0	0	0	0	0	0	0	0	0	22700	0	0	0	0	0	0	0	0	0	0	0	0	0	0	0	0	0	0	16	1418.7	0	0	0	0	0	0	0	0	0	0	0	0	0	0	0	0	0	0	0	0	0	0	0	0	0	0	0	0	0	0	0	0	0	0	0	0	0	0	0	0	0	0	0	0	0	0	0	0	0	0	0	0	0	0	1		VGEAAHALGNTGHEIGR			+	8	23512	TRUE	25487	1031368	482967	482967			-1
CON__ENSEMBL:ENSBTAP00000038253;CON__REFSEQ:XP_932229	CON__ENSEMBL:ENSBTAP00000038253	13;1	1;0	0;0		2	13	1	0	2	0	5	4	4	5	4	2	5	5	4	5	5	0	9	5	3	7	0	0	0	0	0	0	0	0	0	0	0	0	0	0	0	0	0	0	0	0	0	0	0	0	0	0	0	0	0	0	0	0	0	0	0	0	14.5	2	0	63.165	606	606;345	0.0047299	3.2143	By matching		By matching	By matching	By matching	By matching	By matching	By matching	By matching	By matching	By matching	By matching	By matching		By matching	By matching	By matching	By matching	4	0	8.4	6.4	6.4	8.4	6.8	4	8.4	8.4	6.9	8.4	7.6	0	13.7	8.4	5	9.7	22258	0	0	0	0	0	0	0	0	0	0	0	0	0	0	0	0	0	0	32	695.57	0	0	0	0	0	0	0	0	0	0	0	0	0	0	0	0	0	0	0	0	0	0	0	0	0	0	0	0	0	0	0	0	0	0	0	0	0	0	0	0	0	0	0	0	0	0	0	0	0	0	0	0	0	0	1		AEAEALYQTK;AQYEEIAQR;DYQELMNTK;FLEQQNQVLQTK;KYEDEINKR;LALDVEIATYR;LLRDYQELMNTK;SKAEAEALYQTK;SLNNQFASFIDK;SLNNQFASFIDKVR;TLLEGEESR;YEDEINK;YEDEINKR			+	9	467;1772;4150;7217;13199;13369;14834;20067;20307;20308;22090;25496;25497	False;False;False;False;False;False;False;True;False;False;False;False;False	489;1915;4499;4500;7835;14272;14452;15995;21800;22052;22053;23958;27625;27626	19323;19324;75099;75100;75101;75102;75103;75104;75105;75106;75107;75108;75109;75110;75111;75112;75113;75114;75115;75116;75117;75118;75119;75120;75121;75122;75123;75124;75125;75126;75127;75128;75129;75130;75131;75132;75133;75134;75135;75136;75137;75138;75139;75140;75141;75142;75143;75144;75145;75146;75147;75148;75149;75150;75151;75152;75153;75154;75155;75156;75157;75158;75159;75160;75161;75162;75163;75164;75165;75166;75167;75168;75169;75170;75171;75172;75173;75174;75175;75176;75177;75178;75179;75180;75181;75182;75183;75184;75185;75186;181842;181843;181844;181845;181846;181847;181848;181849;181850;181851;181852;181853;181854;181855;181856;181857;181858;181859;181860;181861;181862;181863;181864;181865;181866;181867;181868;181869;181870;181871;181872;181873;181874;181875;181876;181877;181878;181879;181880;181881;181882;181883;181884;181885;181886;181887;181888;181889;181890;181891;181892;181893;181894;181895;181896;181897;181898;181899;181900;181901;181902;181903;181904;181905;181906;181907;181908;181909;181910;181911;181912;181913;181914;181915;181916;181917;181918;181919;181920;181921;181922;181923;181924;181925;181926;181927;181928;181929;181930;181931;181932;181933;181934;181935;181936;181937;181938;181939;181940;181941;181942;181943;181944;181945;181946;181947;181948;181949;181950;181951;181952;181953;181954;181955;181956;181957;181958;181959;181960;181961;181962;181963;181964;181965;181966;181967;181968;181969;181970;181971;181972;181973;181974;181975;181976;181977;181978;181979;181980;181981;181982;181983;181984;181985;181986;181987;181988;181989;181990;181991;181992;181993;181994;181995;181996;181997;181998;181999;182000;182001;182002;182003;182004;182005;182006;182007;182008;182009;182010;182011;182012;182013;182014;182015;182016;182017;182018;182019;182020;182021;182022;182023;182024;182025;182026;182027;182028;182029;182030;182031;182032;182033;182034;182035;182036;182037;182038;182039;182040;182041;182042;182043;182044;182045;182046;182047;182048;182049;182050;182051;182052;182053;182054;182055;182056;182057;182058;182059;182060;182061;182062;182063;182064;182065;182066;182067;182068;182069;182070;182071;182072;182073;182074;182075;182076;182077;318546;318547;318548;318549;318550;318551;318552;318553;318554;318555;318556;318557;318558;318559;318560;318561;318562;318563;318564;318565;318566;318567;318568;318569;318570;318571;318572;318573;318574;318575;318576;318577;318578;318579;318580;318581;318582;318583;318584;318585;318586;318587;318588;318589;318590;318591;318592;318593;318594;318595;318596;318597;318598;318599;318600;318601;318602;318603;318604;318605;318606;318607;318608;318609;318610;318611;318612;318613;318614;318615;318616;318617;318618;318619;318620;318621;318622;318623;318624;318625;318626;318627;318628;318629;318630;318631;318632;318633;318634;318635;318636;318637;318638;318639;318640;318641;318642;318643;318644;318645;318646;318647;318648;318649;318650;318651;318652;318653;318654;318655;318656;318657;318658;318659;318660;318661;318662;318663;318664;318665;318666;318667;318668;318669;318670;318671;318672;318673;318674;318675;318676;318677;318678;318679;318680;318681;318682;318683;318684;318685;318686;318687;318688;318689;318690;318691;318692;318693;318694;318695;318696;318697;318698;318699;318700;318701;318702;318703;318704;318705;318706;318707;318708;318709;318710;318711;318712;318713;318714;318715;318716;318717;318718;318719;318720;318721;318722;318723;318724;318725;318726;318727;318728;318729;318730;318731;318732;318733;318734;318735;318736;318737;318738;318739;318740;318741;318742;318743;318744;318745;318746;318747;318748;318749;318750;318751;318752;318753;318754;318755;318756;318757;318758;318759;318760;318761;318762;318763;318764;318765;318766;318767;318768;318769;590138;590139;590140;597072;597073;597074;597075;597076;597077;597078;597079;597080;656135;656136;656137;656138;656139;656140;656141;656142;656143;656144;656145;887112;887113;896895;896896;896897;896898;896899;896900;896901;896902;896903;896904;896905;896906;896907;896908;896909;896910;896911;896912;896913;896914;896915;896916;896917;896918;896919;896920;896921;896922;896923;896924;896925;896926;896927;896928;896929;896930;896931;896932;896933;896934;896935;896936;896937;896938;896939;896940;896941;896942;896943;896944;896945;896946;896947;896948;896949;896950;896951;896952;896953;896954;896955;896956;896957;896958;896959;896960;896961;896962;896963;896964;896965;896966;896967;896968;896969;896970;896971;896972;896973;896974;896975;896976;896977;896978;896979;896980;896981;896982;896983;896984;896985;896986;896987;896988;896989;896990;967571;967572;967573;967574;967575;967576;967577;967578;967579;967580;967581;967582;967583;967584;967585;967586;967587;967588;967589;967590;967591;967592;967593;967594;967595;967596;967597;967598;967599;967600;967601;967602;967603;967604;967605;967606;967607;967608;967609;967610;967611;967612;967613;967614;967615;967616;967617;967618;967619;967620;967621;967622;967623;967624;967625;967626;967627;967628;967629;967630;967631;967632;967633;967634;967635;967636;967637;967638;967639;967640;967641;967642;967643;967644;967645;967646;967647;967648;967649;967650;967651;967652;967653;967654;967655;967656;967657;967658;967659;967660;967661;967662;967663;967664;967665;967666;967667;967668;967669;967670;967671;967672;967673;967674;967675;967676;967677;967678;967679;967680;967681;967682;967683;967684;967685;967686;967687;967688;967689;967690;967691;967692;967693;967694;967695;967696;967697;967698;967699;967700;967701;967702;967703;967704;967705;967706;967707;967708;967709;967710;967711;967712;967713;967714;967715;967716;967717;967718;1112335;1112336;1112337;1112338;1112339;1112340;1112341;1112342;1112343;1112344;1112345;1112346;1112347;1112348;1112349;1112350;1112351;1112352;1112353;1112354;1112355;1112356;1112357;1112358;1112359;1112360;1112361;1112362;1112363;1112364;1112365;1112366;1112367;1112368;1112369	9448;36127;36128;36129;36130;36131;36132;36133;36134;36135;36136;36137;36138;36139;36140;36141;36142;36143;36144;36145;36146;36147;36148;36149;36150;36151;36152;36153;36154;36155;36156;36157;36158;36159;36160;36161;36162;36163;36164;36165;36166;36167;36168;36169;36170;36171;36172;36173;36174;84952;84953;84954;84955;84956;84957;84958;84959;84960;84961;84962;84963;84964;84965;84966;84967;84968;84969;84970;84971;84972;84973;84974;84975;84976;84977;84978;84979;84980;84981;84982;84983;84984;84985;84986;84987;84988;84989;84990;84991;84992;84993;84994;84995;84996;84997;84998;84999;85000;85001;85002;85003;85004;85005;85006;85007;85008;85009;85010;85011;85012;85013;85014;85015;85016;85017;85018;85019;85020;85021;85022;85023;85024;85025;85026;85027;85028;85029;85030;85031;85032;85033;85034;85035;85036;85037;85038;85039;85040;85041;85042;85043;85044;85045;85046;85047;85048;85049;85050;85051;85052;85053;85054;85055;148131;148132;148133;148134;148135;148136;148137;148138;148139;148140;148141;148142;148143;148144;148145;148146;148147;148148;148149;148150;148151;148152;148153;148154;148155;148156;148157;148158;148159;148160;148161;148162;148163;148164;148165;148166;148167;148168;148169;148170;148171;148172;148173;148174;148175;148176;148177;148178;148179;148180;148181;148182;148183;148184;148185;148186;148187;148188;148189;148190;148191;148192;148193;148194;148195;148196;148197;148198;148199;148200;148201;148202;148203;148204;148205;148206;148207;148208;148209;148210;148211;148212;148213;148214;148215;148216;148217;148218;148219;148220;148221;148222;148223;148224;148225;148226;148227;148228;148229;148230;148231;148232;148233;148234;148235;148236;148237;148238;148239;148240;148241;148242;148243;276258;279611;279612;279613;279614;279615;307727;307728;307729;307730;307731;307732;307733;414919;419508;419509;419510;419511;419512;419513;419514;419515;419516;419517;419518;419519;419520;419521;419522;419523;419524;419525;419526;419527;419528;419529;419530;419531;419532;419533;419534;419535;419536;419537;419538;419539;419540;419541;419542;419543;419544;419545;419546;419547;419548;419549;419550;419551;419552;419553;419554;419555;419556;419557;419558;419559;419560;419561;419562;419563;419564;419565;419566;419567;419568;419569;419570;419571;419572;419573;419574;419575;419576;419577;419578;419579;419580;419581;419582;419583;419584;419585;419586;419587;419588;419589;452881;452882;452883;452884;452885;452886;452887;452888;452889;452890;452891;452892;452893;452894;452895;452896;452897;452898;452899;452900;452901;452902;452903;452904;452905;452906;452907;452908;452909;452910;452911;452912;452913;452914;452915;452916;452917;452918;452919;452920;452921;452922;452923;452924;452925;452926;452927;452928;452929;452930;452931;452932;452933;452934;452935;452936;452937;452938;452939;452940;452941;452942;452943;452944;452945;452946;452947;452948;452949;452950;452951;452952;452953;452954;452955;522094;522095;522096;522097;522098;522099;522100	9448;36135;84965;148232;276258;279612;307727;414919;419560;419589;452954;522094;522097	17	465	-1;-1	;
CON__ENSEMBL:ENSP00000377550	CON__ENSEMBL:ENSP00000377550	15	9	0		1	15	9	0	1	0	7	3	3	4	0	0	2	5	2	2	2	1	6	5	5	7	0	0	1	0	0	1	0	0	0	2	1	0	0	0	0	0	0	1	0	0	0	0	0	0	0	0	0	0	0	0	0	0	0	0	0	0	41	31	0	45.771	420	420	0	34.345	By matching		By MS/MS	By matching	By matching	By matching			By matching	By matching	By matching	By matching	By matching	By matching	By matching	By matching	By matching	By MS/MS	2.9	0	12.1	5.5	4.5	8.8	0	0	4.3	16	7.4	4.3	4.3	1.7	10	7.1	10	15.5	494050	0	0	5184.7	0	0	10270	0	0	0	5489.4	4512.8	0	0	0	0	0	0	17010	26	19002	0	0	199.41	0	0	394.99	0	0	0	211.13	173.57	0	0	0	0	0	0	654.22	0	0	0	0	0	0	0	0	0	7679.5	0	0	0	0	0	0	0	0	0	0	1	0	0	0	0	0	0	0	0	0	0	0	0	0	0	1	10		ALEEANADLEVK;EFSNQVVGQVNVEMDATPGIDLTR;EVSTNTAMIQTSK;ILTATIENNR;LAADDFR;LEQEIATYR;LQSSSASYGGGFGGGSCQLGGGR;QSVEADINGLR;QSVEADINGLRR;TDLEMQIESLNEELAYMK;TLQGLEIELQSQLSMK;TRLEQEIATYR;VILEIDNAR;VLDELTLSK;YENELALR			+	10	1194;4918;6532;11032;13245;13870;15313;18416;18417;21488;22133;22398;23755;23900;25554	False;True;True;True;False;False;True;False;False;True;True;False;True;True;True	1272;5334;7087;11953;14322;14976;16510;20044;20045;23321;24006;24295;25752;25912;27687	48717;48718;48719;48720;48721;48722;48723;48724;48725;48726;48727;48728;48729;48730;48731;48732;48733;48734;48735;48736;48737;48738;48739;48740;48741;48742;48743;48744;48745;48746;48747;48748;48749;48750;48751;48752;48753;48754;48755;48756;48757;48758;48759;48760;48761;48762;48763;48764;48765;48766;48767;48768;48769;48770;48771;48772;48773;217586;217587;217588;217589;217590;217591;217592;290979;290980;290981;485338;592112;592113;592114;592115;592116;592117;592118;592119;592120;592121;592122;592123;592124;592125;592126;592127;592128;592129;592130;592131;592132;592133;592134;592135;592136;592137;592138;592139;592140;592141;592142;592143;592144;592145;592146;592147;592148;592149;592150;592151;592152;592153;592154;592155;592156;592157;592158;592159;592160;592161;592162;592163;592164;592165;592166;592167;592168;592169;592170;592171;592172;592173;592174;592175;592176;592177;592178;592179;592180;592181;592182;592183;592184;592185;592186;592187;592188;592189;592190;592191;592192;592193;592194;592195;592196;592197;592198;615268;615269;615270;615271;615272;615273;615274;615275;615276;615277;615278;615279;615280;615281;615282;615283;615284;615285;615286;615287;615288;615289;615290;615291;615292;615293;615294;615295;615296;615297;615298;615299;615300;615301;615302;615303;615304;615305;615306;615307;615308;615309;615310;615311;615312;615313;615314;615315;676932;676933;812736;812737;812738;812739;812740;812741;812742;812743;812744;812745;812746;812747;812748;812749;812750;812751;812752;812753;812754;812755;812756;812757;812758;812759;812760;812761;812762;812763;812764;812765;812766;812767;812768;812769;812770;812771;812772;812773;812774;812775;812776;812777;812778;812779;812780;812781;812782;812783;812784;812785;812786;812787;812788;812789;812790;812791;812792;812793;812794;812795;812796;812797;812798;812799;812800;812801;812802;812803;812804;812805;812806;812807;812808;812809;812810;812811;812812;812813;812814;812815;812816;812817;812818;812819;812820;812821;812822;812823;812824;812825;812826;812827;812828;812829;812830;812831;812832;812833;812834;812835;812836;812837;812838;812839;812840;812841;812842;812843;812844;812845;812846;812847;812848;812849;812850;812851;812852;812853;812854;812855;812856;812857;812858;812859;812860;812861;812862;812863;812864;812865;812866;812867;812868;812869;812870;812871;812872;812873;812874;812875;812876;812877;812878;812879;812880;812881;812882;812883;812884;812885;812886;812887;812888;812889;812890;812891;812892;812893;812894;812895;812896;942885;942886;942887;942888;942889;942890;942891;942892;969529;981568;981569;981570;981571;981572;981573;981574;981575;981576;981577;981578;981579;981580;981581;981582;981583;981584;981585;981586;981587;981588;981589;981590;981591;981592;981593;981594;981595;981596;981597;981598;981599;981600;981601;981602;981603;981604;981605;981606;981607;981608;981609;981610;981611;981612;981613;981614;981615;981616;1041375;1041376;1041377;1041378;1047205;1047206;1047207;1114616	23648;23649;23650;23651;23652;23653;23654;23655;23656;23657;23658;23659;23660;23661;23662;102001;135254;227579;277196;277197;277198;277199;277200;277201;277202;277203;277204;277205;277206;277207;277208;277209;277210;277211;277212;277213;277214;277215;277216;277217;277218;277219;277220;277221;277222;277223;277224;277225;277226;277227;277228;277229;277230;277231;277232;277233;277234;277235;277236;277237;277238;277239;277240;277241;277242;277243;277244;277245;277246;277247;277248;277249;277250;277251;277252;277253;277254;277255;277256;288384;288385;288386;288387;288388;288389;288390;288391;288392;288393;288394;317101;378366;378367;378368;378369;378370;378371;378372;378373;378374;378375;378376;378377;378378;378379;378380;378381;378382;378383;378384;378385;378386;378387;378388;378389;378390;378391;378392;378393;378394;378395;378396;378397;378398;378399;378400;378401;378402;378403;378404;378405;378406;378407;378408;378409;378410;378411;378412;378413;378414;378415;378416;378417;378418;378419;378420;378421;378422;378423;378424;378425;378426;378427;378428;378429;378430;378431;378432;378433;378434;378435;378436;378437;440938;453813;459327;459328;459329;459330;459331;459332;459333;488042;488043;490962;523187	23654;102001;135254;227579;277206;288388;317101;378371;378416;440938;453813;459329;488043;490962;523187			-1
CON__P00761	CON__P00761	10	10	9		1	10	10	9	6	7	9	9	8	10	5	6	10	10	10	10	4	6	9	10	8	10	6	7	9	9	8	10	5	6	10	10	10	10	4	6	9	10	8	10	6	6	9	8	8	9	5	5	9	9	9	9	4	5	9	9	8	9	62.3	62.3	58.9	24.409	231	231	0	323.31	By MS/MS	By MS/MS	By MS/MS	By MS/MS	By MS/MS	By MS/MS	By MS/MS	By MS/MS	By MS/MS	By MS/MS	By MS/MS	By MS/MS	By MS/MS	By MS/MS	By MS/MS	By MS/MS	By MS/MS	By MS/MS	37.2	39	58.9	53.2	49.8	62.3	32.9	36.4	62.3	62.3	62.3	62.3	25.1	36.4	58.9	62.3	49.8	62.3	2441000000	16503000	13367000	30495000	29684000	34587000	25160000	12982000	15160000	35876000	31990000	28304000	23949000	9104600	17414000	28631000	24673000	15669000	16897000	12	145830000	954970	853510	1868100	1846900	1987800	1407200	791540	901470	2150200	1913000	1746200	1181100	479290	1019200	1704400	1486500	936100	1020000	4253800	4962500	8179400	8862600	11199000	6289900	1439600	2555400	22850000	22243000	4679300	3049000	696480	2850300	5111100	3916500	1380500	1995400	10	9	17	22	23	18	7	9	23	23	25	17	6	10	19	17	16	14	1632		APVLSDSSCK;IITHPNFNGNTLDNDIMLIK;LGEHNIDVLEGNEQFINAAK;LSSPATLNSR;NKPGVYTK;SCAAAGTECLISGWGNTK;SSGSSYPSLLQCLK;SSYPGQITGNMICVGFLEGGK;VATVSLPR;VCNYVNWIQQTIAAN			+	11	1678;10813;14073;15559;17026;19280;20775;20895;23038;23083	True;True;True;True;True;True;True;True;True;True	1811;11714;11715;15190;16760;18543;20956;22550;22680;24986;25035	71504;71505;71506;71507;71508;71509;71510;71511;71512;71513;71514;71515;71516;71517;71518;71519;71520;71521;71522;71523;71524;71525;71526;71527;71528;71529;71530;71531;71532;71533;71534;71535;71536;71537;71538;71539;71540;71541;71542;71543;71544;71545;71546;71547;71548;71549;71550;71551;71552;71553;71554;71555;71556;71557;71558;71559;71560;71561;71562;71563;71564;71565;71566;71567;71568;71569;71570;71571;71572;71573;71574;71575;71576;71577;71578;71579;71580;71581;71582;71583;71584;71585;71586;71587;71588;71589;71590;71591;71592;71593;71594;71595;71596;71597;71598;71599;71600;71601;71602;71603;71604;71605;71606;71607;71608;71609;71610;71611;71612;71613;71614;71615;71616;71617;71618;71619;71620;71621;71622;71623;71624;71625;71626;71627;71628;71629;71630;71631;71632;71633;71634;477637;477638;477639;477640;477641;477642;477643;477644;477645;477646;477647;477648;477649;477650;477651;477652;477653;477654;477655;477656;477657;477658;477659;477660;477661;477662;477663;477664;477665;477666;477667;477668;477669;477670;477671;477672;477673;477674;477675;477676;477677;477678;477679;477680;477681;477682;477683;477684;477685;477686;477687;477688;477689;477690;477691;477692;477693;477694;477695;477696;477697;477698;477699;477700;477701;477702;477703;477704;477705;477706;477707;477708;477709;477710;477711;477712;477713;477714;477715;477716;477717;477718;477719;477720;477721;477722;477723;477724;477725;477726;477727;477728;477729;477730;477731;477732;477733;477734;477735;477736;477737;477738;477739;477740;477741;477742;477743;477744;477745;477746;477747;477748;477749;477750;477751;477752;477753;477754;477755;477756;477757;477758;477759;477760;477761;477762;477763;477764;477765;477766;477767;477768;477769;477770;477771;477772;477773;477774;477775;477776;477777;477778;477779;477780;477781;477782;477783;477784;477785;477786;477787;477788;477789;477790;477791;477792;477793;477794;477795;477796;477797;477798;477799;477800;477801;477802;477803;477804;477805;477806;477807;477808;477809;477810;477811;477812;477813;477814;477815;477816;477817;477818;477819;477820;477821;477822;477823;477824;477825;477826;477827;477828;477829;477830;477831;477832;477833;477834;477835;477836;477837;477838;477839;477840;477841;477842;477843;477844;477845;477846;477847;477848;477849;477850;477851;477852;477853;477854;477855;477856;477857;477858;477859;477860;477861;477862;477863;477864;477865;477866;477867;477868;477869;477870;477871;477872;477873;477874;477875;477876;477877;477878;477879;477880;477881;477882;477883;477884;477885;477886;477887;477888;477889;477890;477891;477892;477893;477894;477895;477896;477897;477898;477899;477900;477901;477902;477903;477904;477905;477906;477907;477908;477909;477910;477911;477912;477913;477914;477915;477916;477917;477918;477919;477920;477921;477922;477923;477924;477925;477926;477927;477928;477929;477930;477931;477932;477933;477934;477935;477936;477937;477938;477939;477940;477941;477942;477943;477944;477945;477946;477947;477948;477949;477950;477951;477952;477953;477954;477955;477956;477957;477958;477959;477960;477961;477962;477963;477964;477965;477966;477967;477968;477969;477970;477971;477972;477973;477974;477975;477976;477977;477978;477979;477980;477981;477982;477983;477984;477985;477986;477987;477988;477989;477990;477991;477992;477993;477994;477995;477996;477997;477998;477999;478000;478001;478002;478003;478004;478005;478006;478007;478008;478009;478010;478011;478012;478013;478014;478015;478016;478017;478018;478019;478020;478021;478022;478023;478024;478025;478026;478027;478028;478029;478030;478031;478032;478033;478034;478035;478036;478037;478038;478039;478040;478041;478042;478043;478044;478045;478046;478047;478048;478049;478050;478051;478052;478053;478054;478055;478056;478057;478058;478059;478060;478061;478062;478063;478064;478065;478066;478067;478068;478069;478070;478071;478072;478073;478074;478075;478076;478077;478078;478079;478080;478081;478082;478083;478084;478085;478086;478087;478088;478089;478090;478091;478092;478093;478094;478095;478096;478097;478098;478099;478100;478101;478102;478103;478104;478105;478106;478107;478108;478109;478110;478111;478112;478113;478114;478115;478116;478117;478118;478119;478120;478121;478122;478123;478124;478125;478126;478127;478128;478129;478130;478131;478132;478133;478134;478135;478136;478137;478138;478139;478140;478141;478142;478143;478144;478145;478146;478147;478148;478149;478150;478151;478152;478153;478154;478155;478156;478157;478158;478159;478160;478161;478162;478163;478164;478165;478166;478167;478168;478169;478170;478171;478172;624763;624764;624765;624766;624767;624768;624769;624770;624771;624772;624773;624774;624775;624776;624777;624778;624779;624780;624781;624782;624783;624784;624785;624786;624787;624788;624789;624790;624791;624792;624793;624794;624795;624796;624797;624798;624799;624800;624801;624802;624803;624804;624805;624806;624807;624808;624809;624810;624811;624812;624813;624814;624815;624816;624817;624818;624819;624820;624821;624822;624823;624824;624825;624826;624827;624828;624829;624830;624831;624832;624833;624834;624835;624836;624837;624838;624839;624840;624841;624842;624843;624844;624845;624846;624847;624848;624849;624850;624851;624852;624853;624854;624855;624856;624857;624858;624859;624860;624861;624862;624863;624864;624865;624866;624867;624868;624869;624870;624871;624872;624873;624874;624875;624876;624877;624878;624879;624880;624881;624882;624883;624884;624885;624886;624887;624888;624889;624890;624891;624892;624893;624894;624895;624896;624897;624898;624899;624900;624901;624902;624903;624904;624905;624906;624907;624908;624909;624910;624911;624912;624913;624914;624915;624916;624917;624918;624919;624920;624921;624922;624923;624924;624925;624926;624927;624928;624929;624930;624931;624932;624933;624934;624935;624936;624937;624938;624939;624940;624941;624942;624943;624944;624945;624946;624947;624948;624949;624950;624951;624952;624953;624954;624955;624956;624957;624958;624959;624960;624961;624962;624963;624964;624965;624966;624967;624968;624969;624970;624971;624972;624973;624974;624975;624976;624977;624978;624979;624980;624981;624982;624983;624984;624985;624986;624987;624988;624989;624990;624991;624992;624993;624994;624995;624996;624997;624998;624999;625000;625001;625002;625003;625004;625005;625006;625007;625008;625009;625010;625011;625012;625013;625014;625015;625016;625017;625018;625019;625020;625021;625022;625023;625024;625025;625026;625027;625028;625029;625030;625031;625032;625033;625034;625035;625036;625037;625038;625039;625040;625041;625042;625043;625044;625045;625046;625047;625048;625049;625050;625051;625052;625053;625054;625055;625056;625057;625058;625059;625060;625061;625062;625063;625064;625065;625066;625067;625068;625069;625070;625071;625072;625073;625074;625075;625076;625077;625078;625079;625080;625081;625082;625083;625084;625085;625086;625087;625088;625089;625090;625091;625092;625093;625094;625095;625096;625097;625098;625099;625100;625101;625102;625103;625104;625105;625106;625107;625108;625109;625110;625111;625112;625113;625114;625115;625116;625117;625118;625119;625120;625121;625122;625123;625124;625125;625126;625127;625128;625129;625130;625131;625132;625133;625134;625135;625136;625137;625138;625139;625140;625141;625142;625143;625144;625145;625146;625147;625148;625149;625150;625151;625152;625153;625154;625155;625156;625157;625158;625159;625160;625161;625162;625163;625164;625165;625166;625167;625168;625169;625170;625171;625172;625173;625174;625175;625176;625177;625178;625179;625180;625181;625182;625183;625184;625185;625186;625187;625188;625189;625190;625191;625192;625193;625194;625195;625196;625197;625198;625199;625200;625201;625202;625203;625204;625205;625206;625207;625208;625209;625210;625211;625212;625213;625214;625215;625216;625217;625218;625219;625220;625221;625222;625223;625224;625225;625226;625227;625228;625229;625230;625231;625232;625233;625234;625235;625236;625237;625238;625239;625240;625241;625242;625243;625244;625245;625246;625247;625248;625249;625250;625251;625252;625253;625254;625255;625256;625257;625258;625259;625260;625261;625262;625263;625264;625265;625266;625267;625268;625269;625270;625271;625272;625273;625274;625275;625276;625277;625278;625279;625280;625281;625282;625283;625284;625285;625286;625287;625288;625289;625290;625291;625292;625293;625294;625295;625296;625297;625298;625299;625300;625301;625302;625303;625304;625305;625306;625307;625308;625309;625310;625311;625312;625313;625314;625315;625316;625317;625318;625319;625320;625321;625322;625323;625324;625325;625326;625327;625328;625329;625330;625331;625332;625333;625334;625335;625336;625337;625338;625339;625340;625341;625342;625343;625344;625345;625346;625347;625348;625349;625350;625351;625352;625353;625354;625355;625356;625357;625358;625359;625360;625361;625362;625363;625364;625365;625366;625367;625368;625369;625370;625371;625372;625373;625374;625375;625376;625377;625378;625379;625380;625381;625382;625383;625384;625385;625386;625387;625388;625389;625390;625391;625392;625393;625394;625395;625396;625397;625398;625399;625400;625401;625402;625403;625404;625405;625406;625407;625408;625409;625410;625411;625412;625413;625414;625415;625416;625417;625418;625419;625420;625421;625422;625423;625424;625425;625426;625427;625428;625429;625430;625431;625432;625433;625434;625435;625436;625437;625438;625439;625440;625441;625442;625443;625444;625445;625446;625447;625448;625449;625450;625451;625452;625453;625454;625455;625456;625457;625458;625459;625460;625461;625462;625463;625464;625465;625466;625467;625468;625469;625470;625471;625472;625473;625474;625475;625476;625477;625478;625479;625480;625481;625482;625483;625484;625485;625486;625487;625488;625489;625490;625491;625492;625493;625494;625495;625496;625497;625498;625499;625500;625501;625502;625503;625504;625505;625506;625507;625508;625509;625510;625511;625512;625513;625514;625515;625516;625517;625518;625519;625520;625521;625522;625523;625524;625525;625526;625527;625528;625529;625530;625531;625532;625533;625534;625535;625536;625537;625538;625539;625540;625541;625542;625543;625544;625545;625546;625547;625548;625549;625550;625551;625552;625553;625554;625555;625556;625557;625558;625559;625560;625561;625562;625563;625564;625565;625566;625567;625568;625569;625570;625571;625572;625573;686211;686212;686213;686214;686215;686216;686217;686218;686219;686220;686221;686222;686223;686224;686225;686226;686227;686228;686229;686230;686231;686232;686233;686234;686235;686236;686237;686238;686239;686240;686241;686242;686243;686244;686245;686246;686247;686248;686249;686250;686251;686252;686253;686254;686255;686256;686257;686258;686259;686260;686261;686262;686263;686264;686265;686266;686267;686268;686269;686270;686271;686272;686273;686274;686275;686276;686277;686278;686279;686280;686281;686282;686283;686284;686285;686286;686287;686288;686289;686290;686291;686292;686293;686294;686295;686296;686297;686298;686299;686300;686301;686302;686303;686304;686305;686306;686307;686308;686309;686310;686311;686312;686313;686314;686315;686316;686317;686318;686319;686320;686321;686322;686323;686324;686325;686326;686327;686328;686329;686330;686331;686332;686333;686334;686335;686336;686337;686338;686339;686340;686341;686342;686343;686344;686345;686346;686347;686348;686349;686350;686351;686352;686353;686354;686355;686356;686357;686358;686359;686360;686361;686362;686363;686364;686365;686366;686367;686368;686369;686370;686371;686372;686373;686374;686375;686376;686377;686378;686379;686380;686381;686382;686383;686384;686385;686386;686387;686388;686389;686390;686391;686392;686393;686394;686395;686396;686397;686398;686399;686400;686401;686402;686403;686404;686405;686406;686407;686408;686409;686410;686411;686412;686413;686414;686415;686416;686417;686418;686419;686420;686421;686422;686423;686424;686425;686426;686427;686428;686429;686430;686431;686432;686433;686434;686435;686436;686437;686438;686439;686440;686441;686442;686443;686444;686445;686446;686447;686448;686449;686450;686451;686452;686453;686454;686455;686456;686457;686458;686459;686460;686461;686462;686463;686464;686465;686466;686467;686468;686469;686470;686471;686472;686473;686474;686475;686476;686477;686478;686479;686480;686481;686482;686483;686484;686485;686486;686487;686488;757417;757418;757419;757420;757421;757422;757423;757424;757425;757426;757427;757428;757429;757430;757431;757432;757433;757434;757435;757436;757437;757438;757439;757440;757441;757442;757443;757444;757445;757446;757447;757448;757449;757450;757451;757452;757453;757454;757455;757456;757457;757458;757459;757460;757461;757462;757463;757464;757465;757466;757467;757468;757469;757470;757471;757472;757473;757474;757475;757476;757477;757478;757479;757480;757481;757482;757483;757484;757485;757486;757487;757488;757489;757490;757491;757492;757493;757494;757495;757496;757497;757498;757499;847748;847749;847750;847751;847752;847753;847754;847755;847756;847757;847758;847759;847760;847761;847762;847763;847764;847765;847766;847767;847768;847769;847770;847771;847772;847773;847774;847775;847776;847777;847778;847779;847780;847781;847782;847783;847784;847785;847786;847787;847788;847789;847790;847791;847792;847793;847794;847795;847796;847797;847798;847799;847800;847801;847802;847803;847804;847805;847806;847807;847808;847809;847810;847811;847812;847813;847814;847815;847816;847817;847818;847819;847820;847821;847822;847823;847824;847825;847826;847827;847828;847829;847830;847831;847832;847833;847834;847835;847836;847837;847838;847839;847840;847841;847842;847843;847844;847845;847846;847847;847848;847849;847850;847851;847852;847853;847854;847855;847856;847857;847858;847859;847860;847861;847862;847863;847864;847865;847866;847867;847868;847869;847870;847871;847872;847873;847874;847875;847876;847877;847878;847879;847880;847881;847882;847883;847884;847885;847886;847887;847888;847889;847890;847891;847892;847893;847894;847895;847896;847897;847898;847899;847900;847901;847902;847903;847904;847905;847906;847907;847908;847909;847910;847911;847912;847913;847914;847915;847916;847917;847918;847919;847920;847921;847922;847923;847924;847925;847926;847927;847928;847929;847930;847931;847932;847933;847934;847935;847936;847937;847938;847939;847940;847941;847942;847943;847944;847945;847946;847947;847948;847949;847950;847951;847952;847953;847954;847955;847956;847957;847958;847959;847960;847961;847962;847963;847964;847965;847966;847967;847968;847969;847970;847971;847972;847973;847974;847975;847976;847977;847978;847979;847980;847981;847982;847983;847984;847985;847986;847987;847988;847989;847990;847991;847992;847993;847994;847995;847996;847997;847998;847999;848000;848001;848002;848003;848004;848005;848006;848007;848008;848009;848010;848011;848012;848013;848014;848015;848016;848017;848018;848019;848020;848021;848022;848023;848024;848025;848026;848027;848028;848029;848030;848031;848032;848033;848034;848035;848036;848037;848038;848039;848040;848041;848042;848043;848044;848045;848046;848047;848048;848049;848050;848051;848052;848053;848054;848055;848056;848057;848058;848059;848060;848061;848062;848063;848064;848065;848066;848067;848068;848069;848070;848071;848072;848073;848074;848075;848076;848077;848078;848079;848080;848081;848082;848083;848084;848085;848086;848087;848088;848089;848090;848091;848092;848093;848094;913608;913609;913610;913611;913612;913613;913614;913615;913616;913617;913618;913619;913620;913621;913622;913623;913624;913625;913626;913627;913628;913629;913630;913631;913632;913633;913634;913635;913636;913637;913638;913639;913640;913641;913642;913643;913644;913645;913646;913647;913648;913649;913650;913651;913652;913653;913654;913655;913656;913657;913658;913659;913660;913661;913662;913663;913664;913665;913666;913667;913668;913669;913670;913671;913672;913673;913674;913675;913676;913677;913678;913679;913680;913681;913682;913683;913684;913685;913686;913687;913688;913689;913690;913691;913692;913693;913694;913695;913696;913697;913698;913699;918281;918282;918283;918284;918285;918286;918287;918288;918289;918290;918291;918292;918293;918294;918295;918296;918297;918298;918299;918300;918301;918302;918303;918304;918305;918306;918307;918308;918309;918310;918311;918312;918313;918314;1009472;1009473;1009474;1009475;1009476;1009477;1009478;1009479;1009480;1009481;1009482;1009483;1009484;1009485;1009486;1009487;1009488;1009489;1009490;1009491;1009492;1009493;1009494;1009495;1009496;1009497;1009498;1009499;1009500;1009501;1009502;1009503;1009504;1009505;1009506;1009507;1009508;1009509;1009510;1009511;1009512;1009513;1009514;1009515;1009516;1009517;1009518;1009519;1009520;1009521;1009522;1009523;1009524;1009525;1009526;1009527;1009528;1009529;1009530;1009531;1009532;1009533;1009534;1009535;1009536;1009537;1009538;1009539;1009540;1009541;1009542;1009543;1009544;1009545;1009546;1009547;1009548;1009549;1009550;1009551;1009552;1009553;1009554;1009555;1009556;1009557;1009558;1009559;1009560;1009561;1009562;1009563;1009564;1009565;1009566;1009567;1009568;1009569;1009570;1009571;1009572;1009573;1009574;1009575;1009576;1009577;1009578;1009579;1009580;1009581;1009582;1009583;1009584;1009585;1009586;1009587;1009588;1009589;1009590;1009591;1009592;1009593;1009594;1009595;1009596;1009597;1009598;1009599;1009600;1009601;1009602;1009603;1009604;1009605;1009606;1009607;1009608;1009609;1009610;1009611;1009612;1009613;1009614;1009615;1009616;1009617;1009618;1009619;1009620;1009621;1009622;1009623;1009624;1009625;1009626;1009627;1009628;1009629;1009630;1009631;1009632;1009633;1009634;1009635;1009636;1009637;1009638;1009639;1009640;1009641;1009642;1009643;1009644;1009645;1009646;1009647;1009648;1009649;1009650;1009651;1009652;1009653;1009654;1009655;1009656;1009657;1009658;1009659;1009660;1009661;1009662;1009663;1009664;1009665;1009666;1009667;1009668;1009669;1009670;1009671;1009672;1009673;1009674;1009675;1009676;1009677;1009678;1009679;1009680;1009681;1009682;1009683;1009684;1009685;1009686;1009687;1009688;1009689;1009690;1009691;1009692;1009693;1009694;1009695;1009696;1009697;1009698;1009699;1009700;1009701;1009702;1009703;1009704;1009705;1009706;1009707;1009708;1009709;1009710;1009711;1009712;1009713;1009714;1009715;1009716;1009717;1009718;1009719;1009720;1009721;1009722;1009723;1009724;1009725;1009726;1009727;1009728;1009729;1009730;1009731;1009732;1009733;1009734;1009735;1009736;1009737;1009738;1009739;1009740;1009741;1009742;1009743;1009744;1009745;1009746;1009747;1009748;1009749;1009750;1009751;1009752;1009753;1009754;1009755;1009756;1009757;1009758;1009759;1009760;1009761;1009762;1009763;1009764;1009765;1009766;1009767;1009768;1009769;1009770;1009771;1009772;1009773;1009774;1009775;1009776;1009777;1009778;1009779;1009780;1009781;1009782;1009783;1009784;1009785;1009786;1009787;1009788;1009789;1009790;1009791;1009792;1009793;1009794;1009795;1009796;1009797;1009798;1009799;1009800;1009801;1009802;1009803;1009804;1009805;1009806;1009807;1009808;1009809;1009810;1009811;1009812;1009813;1009814;1009815;1009816;1009817;1009818;1009819;1009820;1009821;1009822;1009823;1009824;1009825;1009826;1009827;1009828;1009829;1009830;1009831;1009832;1009833;1009834;1009835;1009836;1009837;1009838;1009839;1009840;1009841;1009842;1009843;1009844;1009845;1009846;1009847;1009848;1009849;1009850;1009851;1009852;1009853;1009854;1009855;1009856;1009857;1009858;1009859;1009860;1009861;1009862;1009863;1009864;1009865;1009866;1009867;1009868;1009869;1009870;1009871;1009872;1009873;1009874;1009875;1009876;1009877;1009878;1009879;1009880;1009881;1009882;1009883;1009884;1009885;1009886;1009887;1009888;1009889;1009890;1009891;1009892;1009893;1009894;1009895;1009896;1009897;1009898;1009899;1009900;1009901;1009902;1009903;1009904;1009905;1009906;1009907;1009908;1009909;1009910;1009911;1009912;1009913;1009914;1009915;1009916;1009917;1009918;1009919;1009920;1009921;1009922;1009923;1009924;1009925;1009926;1009927;1009928;1009929;1009930;1009931;1009932;1009933;1009934;1009935;1009936;1009937;1009938;1009939;1009940;1009941;1009942;1009943;1009944;1009945;1009946;1009947;1009948;1009949;1009950;1009951;1009952;1009953;1009954;1009955;1009956;1009957;1009958;1009959;1009960;1009961;1009962;1009963;1009964;1009965;1009966;1009967;1009968;1009969;1009970;1009971;1009972;1009973;1009974;1009975;1009976;1009977;1009978;1009979;1009980;1009981;1009982;1009983;1009984;1009985;1009986;1009987;1009988;1009989;1009990;1009991;1009992;1009993;1009994;1009995;1009996;1009997;1009998;1009999;1010000;1010001;1010002;1010003;1010004;1010005;1010006;1010007;1010008;1010009;1010010;1010011;1010012;1010013;1010014;1010015;1010016;1010017;1010018;1010019;1010020;1010021;1010022;1010023;1010024;1010025;1010026;1010027;1010028;1010029;1010030;1010031;1010032;1010033;1010034;1010035;1010036;1010037;1010038;1010039;1010040;1010041;1010042;1010043;1010044;1010045;1010046;1010047;1010048;1010049;1010050;1010051;1010052;1010053;1010054;1010055;1010056;1010057;1010058;1010059;1010060;1010061;1010062;1010063;1010064;1010065;1010066;1010067;1010068;1010069;1010070;1010071;1010072;1010073;1010074;1010075;1010076;1010077;1010078;1010079;1010080;1010081;1010082;1010083;1010084;1010085;1010086;1010087;1010088;1010089;1010090;1010091;1010092;1010093;1010094;1010095;1010096;1010097;1010098;1010099;1010100;1010101;1010102;1010103;1010104;1010105;1010106;1010107;1010108;1010109;1010110;1010111;1010112;1010113;1010114;1010115;1010116;1010117;1010118;1010119;1010120;1010121;1010122;1010123;1010124;1010125;1010126;1010127;1010128;1010129;1010130;1010131;1010132;1010133;1010134;1010135;1010136;1010137;1010138;1010139;1010140;1010141;1010142;1010143;1010144;1010145;1010146;1010147;1010148;1010149;1010150;1010151;1010152;1010153;1010154;1010155;1010156;1010157;1010158;1010159;1010160;1010161;1010162;1010163;1010164;1010165;1010166;1010167;1010168;1010169;1010170;1010171;1010172;1010173;1010174;1010175;1010176;1010177;1010178;1010179;1010180;1010181;1010182;1010183;1010184;1010185;1010186;1010187;1010188;1010189;1010190;1010191;1010192;1010193;1010194;1010195;1010196;1010197;1010198;1010199;1010200;1010201;1010202;1010203;1010204;1010205;1010206;1010207;1010208;1010209;1010210;1010211;1010212;1010213;1010214;1010215;1010216;1010217;1010218;1010219;1010220;1010221;1010222;1010223;1010224;1010225;1010226;1010227;1010228;1010229;1010230;1010231;1010232;1010233;1010234;1010235;1010236;1010237;1010238;1010239;1010240;1010241;1010242;1010243;1010244;1010245;1010246;1010247;1010248;1010249;1010250;1010251;1010252;1010253;1010254;1010255;1010256;1010257;1010258;1010259;1010260;1010261;1010262;1010263;1010264;1010265;1010266;1010267;1010268;1010269;1010270;1010271;1010272;1010273;1010274;1010275;1010276;1010277;1010278;1010279;1010280;1010281;1010282;1010283;1010284;1010285;1010286;1010287;1010288;1010289;1010290;1010291;1010292;1010293;1010294;1010295;1010296;1010297;1010298;1010299;1010300;1010301;1010302;1010303;1010304;1010305;1010306;1010307;1010308;1010309;1010310;1010311;1010312;1010313;1010314;1010315;1010316;1010317;1010318;1011900;1011901;1011902;1011903;1011904;1011905;1011906;1011907;1011908;1011909;1011910;1011911;1011912;1011913;1011914;1011915;1011916;1011917;1011918;1011919;1011920;1011921;1011922;1011923;1011924;1011925;1011926;1011927;1011928;1011929;1011930;1011931;1011932;1011933;1011934;1011935;1011936;1011937;1011938;1011939;1011940;1011941;1011942;1011943;1011944;1011945;1011946;1011947;1011948;1011949;1011950;1011951;1011952;1011953;1011954;1011955;1011956;1011957;1011958;1011959;1011960;1011961;1011962;1011963;1011964;1011965;1011966;1011967;1011968;1011969;1011970;1011971;1011972;1011973;1011974;1011975;1011976;1011977;1011978;1011979;1011980;1011981;1011982;1011983;1011984;1011985;1011986;1011987;1011988;1011989;1011990;1011991;1011992	34501;34502;34503;34504;34505;34506;34507;34508;34509;34510;34511;34512;34513;34514;34515;34516;34517;34518;34519;34520;34521;34522;34523;34524;34525;34526;34527;34528;34529;34530;34531;34532;34533;34534;34535;34536;34537;34538;34539;34540;34541;34542;34543;34544;34545;34546;34547;34548;34549;34550;34551;34552;34553;34554;34555;34556;34557;34558;34559;34560;34561;34562;34563;34564;34565;34566;34567;34568;34569;34570;34571;34572;34573;34574;34575;34576;34577;34578;34579;34580;34581;34582;34583;34584;34585;224040;224041;224042;224043;224044;224045;224046;224047;224048;224049;224050;224051;224052;224053;224054;224055;224056;224057;224058;224059;224060;224061;224062;224063;224064;224065;224066;224067;224068;224069;224070;224071;224072;224073;224074;224075;224076;224077;224078;224079;224080;224081;224082;224083;224084;224085;224086;224087;224088;224089;224090;224091;224092;224093;224094;224095;224096;224097;224098;224099;224100;224101;224102;224103;224104;224105;224106;224107;224108;224109;224110;224111;224112;224113;224114;224115;224116;224117;224118;224119;224120;224121;224122;224123;224124;224125;224126;224127;224128;224129;224130;224131;224132;224133;224134;224135;224136;224137;224138;224139;224140;224141;224142;224143;224144;224145;224146;224147;224148;224149;224150;224151;224152;224153;224154;224155;224156;224157;224158;224159;224160;224161;224162;224163;224164;224165;224166;224167;224168;224169;224170;224171;224172;224173;224174;224175;224176;224177;224178;224179;224180;224181;224182;224183;224184;224185;224186;224187;224188;224189;224190;224191;224192;224193;224194;224195;224196;224197;224198;224199;224200;224201;224202;224203;224204;224205;224206;224207;224208;224209;224210;224211;224212;224213;224214;224215;224216;224217;224218;224219;224220;224221;224222;224223;224224;224225;224226;224227;224228;224229;224230;224231;224232;224233;224234;224235;224236;224237;224238;224239;224240;224241;224242;224243;224244;224245;224246;224247;224248;224249;224250;224251;224252;224253;224254;224255;224256;224257;224258;224259;224260;224261;224262;224263;224264;224265;224266;224267;224268;224269;224270;224271;224272;224273;224274;224275;224276;224277;224278;224279;224280;224281;224282;224283;224284;224285;224286;224287;224288;224289;224290;224291;224292;224293;224294;224295;224296;224297;224298;224299;224300;224301;224302;224303;224304;224305;224306;224307;224308;224309;224310;224311;224312;224313;224314;224315;224316;224317;224318;224319;224320;224321;224322;224323;224324;224325;224326;224327;224328;224329;224330;224331;224332;224333;224334;224335;224336;224337;224338;224339;224340;224341;224342;224343;224344;224345;224346;224347;224348;224349;224350;224351;224352;224353;224354;224355;224356;224357;224358;224359;224360;224361;224362;224363;224364;224365;224366;224367;224368;224369;224370;224371;292972;292973;292974;292975;292976;292977;292978;292979;292980;292981;292982;292983;292984;292985;292986;292987;292988;292989;292990;292991;292992;292993;292994;292995;292996;292997;292998;292999;293000;293001;293002;293003;293004;293005;293006;293007;293008;293009;293010;293011;293012;293013;293014;293015;293016;293017;293018;293019;293020;293021;293022;293023;293024;293025;293026;293027;293028;293029;293030;293031;293032;293033;293034;293035;293036;293037;293038;293039;293040;293041;293042;293043;293044;293045;293046;293047;293048;293049;293050;293051;293052;293053;293054;293055;293056;293057;293058;293059;293060;293061;293062;293063;293064;293065;293066;293067;293068;293069;293070;293071;293072;293073;293074;293075;293076;293077;293078;293079;293080;293081;293082;293083;293084;293085;293086;293087;293088;293089;293090;293091;293092;293093;293094;293095;293096;293097;293098;293099;293100;293101;293102;293103;293104;293105;293106;293107;293108;293109;293110;293111;293112;293113;293114;293115;293116;293117;293118;293119;293120;293121;293122;293123;293124;293125;293126;293127;293128;293129;293130;293131;293132;293133;293134;293135;293136;293137;293138;293139;293140;293141;293142;293143;293144;293145;293146;293147;293148;293149;293150;293151;293152;293153;293154;293155;293156;293157;293158;293159;293160;293161;293162;293163;293164;293165;293166;293167;293168;293169;293170;293171;293172;293173;293174;293175;293176;293177;293178;293179;293180;293181;293182;293183;293184;293185;293186;293187;293188;293189;293190;293191;293192;293193;293194;293195;293196;293197;293198;293199;293200;293201;293202;293203;293204;293205;293206;293207;293208;293209;293210;293211;293212;293213;293214;293215;293216;293217;293218;293219;293220;293221;293222;293223;293224;293225;293226;293227;293228;293229;293230;293231;293232;293233;293234;293235;293236;293237;293238;293239;293240;293241;293242;293243;293244;293245;293246;293247;293248;293249;293250;293251;293252;293253;293254;293255;293256;293257;293258;293259;293260;293261;293262;293263;293264;293265;293266;293267;293268;293269;293270;293271;293272;293273;293274;293275;293276;293277;293278;293279;293280;293281;293282;293283;293284;293285;293286;293287;293288;293289;293290;293291;293292;293293;293294;293295;293296;293297;293298;293299;293300;293301;293302;293303;293304;293305;293306;293307;293308;293309;293310;293311;293312;293313;293314;293315;293316;293317;293318;293319;293320;293321;293322;293323;293324;293325;293326;293327;293328;293329;293330;293331;293332;293333;293334;293335;293336;293337;293338;293339;293340;293341;293342;293343;293344;293345;293346;293347;293348;293349;293350;293351;293352;293353;293354;293355;293356;293357;293358;293359;293360;293361;293362;293363;293364;293365;293366;293367;293368;293369;293370;293371;293372;293373;293374;293375;293376;293377;293378;293379;293380;293381;293382;293383;293384;293385;293386;293387;293388;293389;293390;293391;293392;293393;293394;293395;293396;293397;321457;321458;321459;321460;321461;321462;321463;321464;321465;321466;321467;321468;321469;321470;321471;321472;321473;321474;321475;321476;321477;321478;321479;321480;321481;321482;321483;321484;321485;321486;321487;321488;321489;321490;321491;321492;321493;321494;321495;321496;321497;321498;321499;321500;321501;321502;321503;321504;321505;321506;321507;321508;321509;321510;321511;321512;321513;321514;321515;321516;321517;321518;321519;321520;321521;321522;321523;321524;321525;321526;321527;321528;321529;321530;321531;321532;321533;321534;321535;321536;321537;321538;321539;321540;321541;321542;321543;321544;321545;321546;321547;321548;321549;321550;321551;321552;321553;321554;321555;321556;321557;321558;321559;321560;321561;321562;321563;321564;321565;321566;321567;321568;321569;321570;321571;321572;321573;321574;321575;321576;321577;321578;321579;321580;321581;321582;321583;321584;321585;321586;321587;321588;321589;321590;321591;321592;321593;321594;321595;321596;321597;321598;321599;321600;321601;321602;321603;321604;321605;321606;321607;321608;321609;321610;321611;321612;321613;321614;321615;321616;321617;321618;321619;321620;321621;321622;321623;321624;321625;321626;321627;321628;352966;352967;352968;352969;352970;352971;352972;395377;395378;395379;395380;395381;395382;395383;395384;395385;395386;395387;395388;395389;395390;395391;395392;395393;395394;395395;395396;395397;395398;395399;395400;395401;395402;395403;395404;395405;395406;395407;395408;395409;395410;395411;395412;395413;395414;395415;395416;395417;395418;395419;395420;395421;395422;395423;395424;395425;395426;395427;395428;395429;395430;395431;395432;395433;395434;395435;395436;395437;395438;395439;395440;395441;395442;395443;395444;395445;395446;395447;395448;395449;395450;395451;395452;395453;395454;395455;395456;395457;395458;395459;395460;395461;395462;395463;395464;395465;395466;395467;395468;395469;395470;395471;395472;395473;395474;395475;395476;395477;395478;395479;395480;395481;395482;395483;395484;395485;395486;395487;395488;395489;395490;395491;395492;395493;395494;395495;395496;395497;395498;395499;395500;395501;395502;395503;395504;395505;395506;395507;395508;427039;427040;427041;427042;427043;427044;427045;427046;427047;427048;427049;427050;427051;427052;427053;427054;427055;427056;427057;427058;427059;427060;427061;427062;427063;427064;427065;427066;427067;427068;427069;427070;427071;427072;427073;427074;427075;427076;427077;427078;427079;427080;427081;427082;427083;427084;427085;427086;427087;427088;427089;427090;427091;427092;427093;427094;427095;427096;427097;429133;429134;429135;429136;429137;429138;429139;429140;429141;429142;429143;429144;429145;429146;429147;429148;429149;429150;472584;472585;472586;472587;472588;472589;472590;472591;472592;472593;472594;472595;472596;472597;472598;472599;472600;472601;472602;472603;472604;472605;472606;472607;472608;472609;472610;472611;472612;472613;472614;472615;472616;472617;472618;472619;472620;472621;472622;472623;472624;472625;472626;472627;472628;472629;472630;472631;472632;472633;472634;472635;472636;472637;472638;472639;472640;472641;472642;472643;472644;472645;472646;472647;472648;472649;472650;472651;472652;472653;472654;472655;472656;472657;472658;472659;472660;472661;472662;472663;472664;472665;472666;472667;472668;472669;472670;472671;472672;472673;472674;472675;472676;472677;472678;472679;472680;472681;472682;472683;472684;472685;472686;472687;472688;472689;472690;472691;472692;472693;472694;472695;472696;472697;472698;472699;472700;472701;472702;472703;472704;472705;472706;472707;472708;472709;472710;472711;472712;472713;472714;472715;472716;472717;472718;472719;472720;472721;472722;472723;472724;472725;472726;472727;472728;472729;472730;472731;472732;472733;472734;472735;472736;472737;472738;472739;472740;472741;472742;472743;472744;472745;472746;472747;472748;472749;472750;472751;472752;472753;472754;472755;472756;472757;472758;472759;472760;472761;472762;472763;472764;472765;472766;472767;472768;472769;472770;472771;472772;472773;472774;472775;472776;472777;472778;472779;472780;472781;472782;472783;472784;472785;472786;472787;472788;472789;472790;472791;472792;472793;472794;472795;472796;472797;472798;472799;472800;472801;472802;472803;472804;472805;472806;472807;472808;472809;472810;472811;472812;472813;472814;472815;472816;472817;472818;472819;472820;472821;472822;472823;472824;472825;472826;472827;472828;472829;472830;472831;472832;472833;472834;472835;472836;472837;472838;472839;472840;472841;472842;472843;472844;472845;472846;472847;472848;472849;472850;472851;472852;472853;472854;472855;472856;472857;472858;472859;472860;472861;472862;472863;472864;472865;472866;472867;472868;472869;472870;472871;472872;472873;472874;472875;472876;472877;472878;472879;472880;472881;472882;472883;472884;472885;472886;472887;472888;472889;472890;472891;472892;472893;472894;472895;472896;472897;472898;472899;472900;473591;473592;473593;473594;473595;473596;473597;473598;473599;473600;473601;473602;473603;473604;473605;473606;473607;473608;473609;473610;473611;473612;473613;473614;473615;473616;473617;473618;473619;473620;473621;473622;473623;473624;473625;473626;473627;473628;473629;473630;473631;473632;473633;473634;473635;473636;473637;473638;473639;473640;473641;473642;473643;473644;473645;473646;473647;473648;473649;473650;473651;473652;473653;473654;473655;473656;473657;473658;473659;473660;473661;473662;473663;473664;473665;473666;473667;473668;473669;473670;473671;473672;473673;473674	34507;224107;293030;321509;352972;395382;427047;429134;472711;473670	18	94	-1
CON__P01966	CON__P01966	3	3	3		1	3	3	3	0	0	1	1	1	1	0	0	1	1	1	1	0	0	1	1	1	1	0	0	1	1	1	1	0	0	1	1	1	1	0	0	1	1	1	1	0	0	1	1	1	1	0	0	1	1	1	1	0	0	1	1	1	1	33.8	33.8	33.8	15.184	142	142	0	81.048			By MS/MS	By MS/MS	By MS/MS	By MS/MS			By MS/MS	By MS/MS	By MS/MS	By MS/MS			By MS/MS	By MS/MS	By MS/MS	By MS/MS	0	0	10.6	10.6	10.6	10.6	0	0	10.6	10.6	10.6	10.6	0	0	10.6	10.6	10.6	10.6	12483000	0	0	145260	183760	113730	121000	0	0	124980	168140	120180	96163	0	0	143860	146750	127470	131470	9	775440	0	0	9343.4	11729	7631.2	7161.7	0	0	7174.9	9103	6807.6	5592.7	0	0	9516.4	9353.8	8189.1	8292.8	0	0	71696	96033	61719	44968	0	0	141340	226930	30538	19100	0	0	49536	48179	20015	26798	0	0	2	2	2	2	0	0	2	2	2	2	0	0	2	2	2	2	164		AVEHLDDLPGALSELSDLHAHK;VGGHAAEYGAEALER;VLSAADKGNVK			+	12	2162;23546;24054	True;True;True	2331;25527;26080	90932;1033924;1033925;1033926;1033927;1033928;1033929;1033930;1033931;1033932;1033933;1033934;1033935;1033936;1033937;1033938;1033939;1033940;1033941;1033942;1033943;1033944;1033945;1033946;1033947;1033948;1033949;1033950;1033951;1033952;1033953;1033954;1033955;1033956;1033957;1033958;1033959;1033960;1033961;1033962;1033963;1033964;1033965;1033966;1033967;1033968;1033969;1033970;1033971;1033972;1033973;1033974;1033975;1033976;1033977;1033978;1033979;1033980;1033981;1033982;1033983;1033984;1033985;1033986;1033987;1033988;1033989;1033990;1033991;1033992;1033993;1033994;1033995;1033996;1033997;1033998;1033999;1034000;1034001;1034002;1034003;1034004;1034005;1034006;1034007;1034008;1034009;1034010;1034011;1034012;1034013;1034014;1034015;1034016;1034017;1034018;1034019;1034020;1034021;1034022;1034023;1034024;1034025;1034026;1034027;1034028;1034029;1034030;1034031;1034032;1034033;1034034;1034035;1034036;1034037;1034038;1034039;1034040;1034041;1034042;1034043;1034044;1034045;1034046;1034047;1034048;1034049;1034050;1034051;1034052;1034053;1034054;1034055;1034056;1034057;1034058;1034059;1034060;1034061;1034062;1034063;1034064;1034065;1034066;1034067;1034068;1034069;1034070;1034071;1034072;1034073;1034074;1034075;1034076;1034077;1034078;1034079;1034080;1034081;1034082;1034083;1034084;1034085;1034086;1034087;1034088;1034089;1034090;1034091;1034092;1034093;1034094;1034095;1034096;1034097;1034098;1034099;1034100;1034101;1034102;1053195	43752;484373;484374;484375;484376;484377;484378;484379;484380;484381;484382;484383;484384;484385;484386;484387;484388;484389;484390;484391;484392;484393;484394;484395;484396;484397;484398;484399;484400;484401;484402;484403;484404;484405;484406;484407;484408;484409;484410;484411;484412;484413;484414;484415;484416;484417;484418;484419;484420;484421;484422;484423;484424;484425;484426;484427;484428;484429;484430;484431;484432;484433;484434;484435;484436;484437;484438;484439;484440;484441;484442;484443;484444;484445;484446;484447;484448;484449;484450;484451;484452;484453;484454;484455;484456;484457;484458;484459;484460;484461;484462;484463;484464;484465;484466;484467;484468;484469;484470;484471;484472;484473;484474;484475;484476;484477;484478;484479;484480;484481;484482;484483;484484;484485;484486;484487;484488;484489;484490;484491;484492;484493;484494;484495;484496;484497;484498;484499;484500;484501;484502;484503;484504;484505;484506;484507;484508;484509;484510;484511;484512;484513;484514;484515;484516;484517;484518;484519;484520;484521;484522;484523;484524;484525;484526;484527;484528;484529;484530;484531;484532;484533;484534;493785	43752;484525;493785			-1
CON__P02070;CON__Q3SX09	CON__P02070	3;1	3;1	3;1		2	3	3	3	1	1	2	1	0	1	0	1	2	1	1	2	0	0	0	2	1	1	1	1	2	1	0	1	0	1	2	1	1	2	0	0	0	2	1	1	1	1	2	1	0	1	0	1	2	1	1	2	0	0	0	2	1	1	20	20	20	15.954	145	145;201	0	6.8847	By matching	By matching	By matching	By MS/MS		By matching		By matching	By matching	By MS/MS	By matching	By matching				By matching	By matching	By matching	6.9	6.9	13.1	6.2	0	6.2	0	6.9	13.1	6.2	6.2	13.1	0	0	0	13.1	6.9	6.2	981840	12345	9263.4	17408	13341	0	14127	0	7753.7	10395	8756.1	11625	18215	0	0	0	15735	11582	13098	11	89258	1122.2	842.13	1582.5	1212.8	0	1284.3	0	704.88	945.04	796.01	1056.9	1655.9	0	0	0	1430.5	1052.9	1190.7	0	0	0	0	0	0	0	0	0	0	0	0	0	0	0	0	0	0	0	0	0	1	0	0	0	0	0	1	0	0	0	0	0	0	0	0	11		LHVDPENFK;LLVVYPWTQR;VLDSFSNGMK			+	13	14298;14898;23911	True;True;True	15430;16064;25924	634702;634703;634704;634705;634706;634707;634708;634709;634710;634711;634712;634713;634714;634715;634716;634717;634718;634719;634720;634721;634722;634723;634724;634725;634726;634727;634728;634729;634730;634731;634732;634733;634734;634735;634736;634737;634738;634739;634740;634741;634742;658631;658632;658633;658634;658635;658636;658637;658638;658639;658640;658641;658642;658643;658644;658645;658646;658647;658648;658649;658650;658651;658652;658653;658654;658655;658656;658657;658658;658659;658660;1047655;1047656;1047657;1047658;1047659;1047660;1047661;1047662;1047663;1047664;1047665;1047666;1047667;1047668;1047669;1047670;1047671;1047672;1047673;1047674;1047675;1047676;1047677;1047678;1047679	297425;297426;297427;297428;297429;297430;297431;297432;308865;491200;491201	297431;308865;491201			-1;-1	;
CON__P02533;CON__Q61782;CON__P35900;CON__Q9D312	CON__P02533	36;6;3;3	35;6;3;3	8;2;0;0		4	36	35	8	2	1	22	5	2	6	0	1	3	9	5	4	3	2	31	11	11	14	2	1	21	4	1	5	0	0	2	8	4	3	2	1	30	10	10	13	0	0	5	0	0	1	0	0	0	2	0	0	0	0	7	2	1	3	69.1	69.1	21.6	51.621	472	472;93;424;431	0	323.31	By matching	By matching	By MS/MS	By matching	By MS/MS	By MS/MS		By matching	By matching	By matching	By matching	By MS/MS	By matching	By matching	By MS/MS	By MS/MS	By MS/MS	By MS/MS	4.4	1.9	56.1	10.4	3	13.3	0	1.5	4.9	22.2	8.1	7.2	5.3	3	64.4	23.5	22.5	29.9	50867000	10501	10364	1004900	14008	14530	39615	0	0	10115	48974	26315	101590	8006.1	2221.4	5918600	173260	267560	347170	30	1630100	350.04	345.46	31780	466.94	484.34	1320.5	0	0	337.17	1632.5	877.17	3386.3	266.87	74.048	190310	5775.4	8918.6	11572	303.63	728.87	143570	898.5	0	1285.1	0	0	2138.9	5933.9	174.52	2236.9	66.221	0	628110	10675	9558.6	14164	0	0	17	0	1	1	0	0	0	0	0	1	0	0	35	3	4	4	335		ADLEMQIESLKEELAYLK;ADLEMQIESLKEELAYLKK;ALEEANADLEVK;APSTYGGGLSVSSSR;ASLENSLEETK;ASLENSLEETKGR;CEMEQQNQEYK;DAEEWFFTK;DYSPYFK;EVATNSELVQSGK;GQVGGDVNVEMDAAPGVDLSR;GSCGIGGGIGGGSSR;ILNEMRDQYEK;ILTATVDNANVLLQIDNAR;IRDWYQR;ISSVLAGGSCR;LAADDFR;LASYLDK;LASYLDKVR;LEQEIATYR;LLEGEDAHLSSSQFSSGSQSSR;MSVEADINGLR;MSVEADINGLRR;NHEEEMNALR;QFTSSSSMK;RLLEGEDAHLSSSQFSSGSQSSR;RVLDELTLAR;SEISELRR;TKYETELNLR;TMQNLEIELQSQLSMK;TRLEQEIATYR;TRLEQEIATYRR;VLDELTLAR;VTMQNLNDR;VVSTHEQVLR;YETELNLR			+	14	420;421;1194;1662;1876;1877;2463;2632;4155;6395;9094;9139;10974;11034;11366;11486;13245;13456;13459;13870;14656;16420;16421;16875;17970;18853;19051;19514;21990;22196;22398;22399;23899;24699;24947;25564	True;True;True;True;True;True;True;True;True;True;True;True;True;True;True;True;True;False;True;True;True;True;True;True;True;True;True;True;True;True;True;True;True;True;True;True	438;439;440;1272;1795;2021;2022;2659;2660;2839;4506;6936;9879;9880;9928;11891;11955;12328;12454;14322;14546;14549;14976;15811;17853;17854;17855;17856;18379;19562;20500;20709;21211;23855;24084;24085;24086;24295;24296;25911;26783;26784;27044;27697	17198;17199;17200;17201;17202;17203;17204;17205;17206;17207;17208;17209;17210;17211;48717;48718;48719;48720;48721;48722;48723;48724;48725;48726;48727;48728;48729;48730;48731;48732;48733;48734;48735;48736;48737;48738;48739;48740;48741;48742;48743;48744;48745;48746;48747;48748;48749;48750;48751;48752;48753;48754;48755;48756;48757;48758;48759;48760;48761;48762;48763;48764;48765;48766;48767;48768;48769;48770;48771;48772;48773;70115;70116;70117;70118;70119;70120;70121;70122;70123;70124;70125;70126;70127;70128;70129;70130;70131;70132;70133;70134;70135;70136;70137;70138;70139;70140;70141;70142;70143;70144;70145;70146;70147;70148;70149;70150;70151;70152;70153;70154;70155;70156;70157;70158;70159;70160;70161;70162;70163;70164;70165;70166;70167;70168;70169;70170;70171;70172;78951;78952;78953;78954;78955;78956;78957;78958;78959;78960;78961;78962;78963;78964;78965;78966;78967;78968;78969;78970;78971;78972;78973;78974;102585;102586;102587;102588;102589;102590;102591;102592;102593;102594;102595;102596;108659;108660;108661;108662;108663;108664;108665;108666;108667;108668;182156;182157;284896;284897;284898;284899;284900;284901;284902;284903;284904;284905;284906;284907;284908;284909;284910;284911;284912;284913;284914;284915;284916;284917;284918;284919;284920;284921;284922;284923;284924;284925;284926;284927;284928;284929;284930;284931;284932;284933;284934;284935;284936;284937;284938;284939;284940;284941;284942;284943;284944;284945;284946;284947;284948;284949;284950;284951;284952;284953;284954;284955;284956;284957;284958;284959;284960;284961;284962;401756;401757;401758;401759;401760;401761;401762;401763;401764;401765;401766;401767;401768;401769;401770;401771;401772;401773;401774;401775;401776;401777;401778;403608;403609;403610;403611;403612;403613;403614;403615;403616;403617;403618;403619;403620;403621;403622;483485;485355;485356;485357;485358;485359;485360;485361;485362;485363;485364;485365;485366;485367;485368;485369;485370;485371;485372;485373;485374;485375;485376;485377;485378;485379;485380;485381;485382;485383;485384;485385;485386;485387;500046;500047;500048;500049;500050;500051;500052;504808;504809;504810;504811;504812;504813;504814;504815;504816;504817;504818;504819;504820;504821;504822;504823;504824;504825;504826;504827;504828;504829;504830;504831;504832;504833;504834;504835;504836;504837;504838;504839;504840;504841;504842;592112;592113;592114;592115;592116;592117;592118;592119;592120;592121;592122;592123;592124;592125;592126;592127;592128;592129;592130;592131;592132;592133;592134;592135;592136;592137;592138;592139;592140;592141;592142;592143;592144;592145;592146;592147;592148;592149;592150;592151;592152;592153;592154;592155;592156;592157;592158;592159;592160;592161;592162;592163;592164;592165;592166;592167;592168;592169;592170;592171;592172;592173;592174;592175;592176;592177;592178;592179;592180;592181;592182;592183;592184;592185;592186;592187;592188;592189;592190;592191;592192;592193;592194;592195;592196;592197;592198;600419;600420;600421;600422;600423;600424;600425;600426;600427;600428;600429;600430;600431;600432;600433;600434;600435;600436;600437;600438;600439;600440;600441;600442;600443;600444;600445;600446;600447;600448;600449;600450;600451;600452;600453;600454;600455;600456;600457;600458;600459;600460;600461;600462;600463;600464;600465;600466;600467;600468;600469;600470;600471;600472;600473;600474;600475;600476;600477;600478;600479;600480;600481;600482;600483;600484;600485;600486;600487;600488;600489;600490;600491;600492;600493;600494;600495;600496;600497;600498;600499;600500;600501;600502;600503;600504;600505;600506;600507;600508;600509;600510;600511;600512;600513;600514;600515;600516;600517;600518;600519;600520;600538;600539;600540;600541;600542;600543;600544;615268;615269;615270;615271;615272;615273;615274;615275;615276;615277;615278;615279;615280;615281;615282;615283;615284;615285;615286;615287;615288;615289;615290;615291;615292;615293;615294;615295;615296;615297;615298;615299;615300;615301;615302;615303;615304;615305;615306;615307;615308;615309;615310;615311;615312;615313;615314;615315;649257;649258;649259;649260;649261;649262;649263;649264;649265;649266;649267;649268;649269;649270;649271;649272;649273;649274;732600;732601;732602;732603;732604;732605;732606;732607;732608;732609;732610;732611;732612;732613;732614;732615;732616;732617;732618;732619;732620;732621;732622;732623;732624;732625;732626;732627;750381;750382;750383;750384;750385;750386;750387;794152;794153;829051;838007;838008;838009;838010;838011;862637;862638;862639;862640;862641;862642;862643;862644;862645;862646;862647;862648;862649;862650;862651;862652;862653;963262;963263;963264;963265;963266;963267;963268;963269;963270;963271;963272;963273;963274;963275;963276;963277;963278;963279;963280;963281;963282;963283;963284;963285;963286;963287;963288;963289;963290;963291;963292;972987;972988;972989;972990;972991;972992;972993;972994;972995;972996;972997;972998;972999;973000;973001;973002;973003;973004;973005;973006;973007;973008;973009;973010;973011;973012;973013;973014;973015;973016;973017;973018;973019;973020;973021;973022;973023;973024;981568;981569;981570;981571;981572;981573;981574;981575;981576;981577;981578;981579;981580;981581;981582;981583;981584;981585;981586;981587;981588;981589;981590;981591;981592;981593;981594;981595;981596;981597;981598;981599;981600;981601;981602;981603;981604;981605;981606;981607;981608;981609;981610;981611;981612;981613;981614;981615;981616;981617;981618;1047155;1047156;1047157;1047158;1047159;1047160;1047161;1047162;1047163;1047164;1047165;1047166;1047167;1047168;1047169;1047170;1047171;1047172;1047173;1047174;1047175;1047176;1047177;1047178;1047179;1047180;1047181;1047182;1047183;1047184;1047185;1047186;1047187;1047188;1047189;1047190;1047191;1047192;1047193;1047194;1047195;1047196;1047197;1047198;1047199;1047200;1047201;1047202;1047203;1047204;1080609;1080610;1080611;1080612;1080613;1080614;1080615;1080616;1080617;1080618;1080619;1080620;1080621;1080622;1080623;1080624;1080625;1080626;1080627;1080628;1080629;1080630;1080631;1080632;1080633;1080634;1080635;1080636;1080637;1080638;1080639;1080640;1080641;1080642;1080643;1080644;1080645;1080646;1080647;1080648;1080649;1080650;1080651;1080652;1080653;1080654;1080655;1080656;1080657;1080658;1080659;1080660;1080661;1080662;1080663;1080664;1080665;1080666;1080667;1080668;1080669;1080670;1080671;1080672;1080673;1080674;1080675;1080676;1080677;1080678;1080679;1080680;1080681;1080682;1080683;1080684;1080685;1080686;1080687;1080688;1080689;1080690;1080691;1080692;1080693;1080694;1080695;1080696;1080697;1080698;1080699;1080700;1080701;1080702;1080703;1080704;1080705;1080706;1080707;1080708;1080709;1080710;1080711;1080712;1080713;1080714;1080715;1080716;1080717;1080718;1080719;1080720;1080721;1080722;1080723;1080724;1080725;1080726;1080727;1080728;1080729;1080730;1080731;1080732;1080733;1080734;1080735;1080736;1080737;1080738;1080739;1080740;1080741;1080742;1080743;1080744;1080745;1080746;1080747;1080748;1080749;1080750;1080751;1080752;1080753;1080754;1080755;1080756;1080757;1080758;1080759;1080760;1080761;1080762;1080763;1080764;1080765;1080766;1080767;1091255;1091256;1091257;1114901	8468;8469;8470;8471;8472;8473;23648;23649;23650;23651;23652;23653;23654;23655;23656;23657;23658;23659;23660;23661;23662;33862;33863;33864;33865;33866;33867;33868;33869;33870;33871;33872;33873;33874;33875;33876;33877;33878;33879;33880;33881;33882;38069;38070;38071;38072;38073;38074;38075;38076;49157;49158;49159;49160;49161;49162;49163;49164;51918;51919;51920;85098;132356;132357;132358;132359;132360;132361;132362;132363;132364;132365;132366;132367;132368;132369;132370;132371;132372;132373;132374;187709;187710;187711;187712;187713;187714;187715;187716;188468;188469;188470;188471;188472;188473;188474;188475;226728;227586;227587;227588;227589;227590;227591;227592;227593;227594;227595;227596;227597;233940;233941;233942;233943;233944;233945;235983;235984;235985;235986;235987;235988;235989;235990;235991;235992;235993;235994;277196;277197;277198;277199;277200;277201;277202;277203;277204;277205;277206;277207;277208;277209;277210;277211;277212;277213;277214;277215;277216;277217;277218;277219;277220;277221;277222;277223;277224;277225;277226;277227;277228;277229;277230;277231;277232;277233;277234;277235;277236;277237;277238;277239;277240;277241;277242;277243;277244;277245;277246;277247;277248;277249;277250;277251;277252;277253;277254;277255;277256;281405;281406;281407;281408;281409;281410;281411;281412;281413;281414;281415;281416;281417;281418;281419;281420;281421;281422;281423;281424;281425;281426;281427;281428;281429;281430;281431;281432;281433;281439;281440;288384;288385;288386;288387;288388;288389;288390;288391;288392;288393;288394;304196;304197;304198;304199;304200;304201;304202;304203;304204;341771;341772;341773;341774;341775;341776;341777;349835;349836;349837;349838;369611;369612;386019;390344;390345;390346;402587;402588;402589;402590;402591;402592;402593;450658;450659;450660;450661;450662;450663;455416;455417;455418;455419;455420;455421;455422;455423;455424;455425;455426;455427;459327;459328;459329;459330;459331;459332;459333;459334;490939;490940;490941;490942;490943;490944;490945;490946;490947;490948;490949;490950;490951;490952;490953;490954;490955;490956;490957;490958;490959;490960;490961;506642;506643;506644;506645;506646;506647;506648;506649;506650;506651;506652;506653;506654;506655;506656;506657;506658;506659;506660;506661;506662;506663;506664;506665;506666;506667;506668;506669;506670;506671;506672;506673;506674;506675;506676;506677;506678;506679;506680;506681;506682;506683;506684;506685;506686;506687;506688;506689;511716;511717;523310	8471;8473;23654;33865;38071;38076;49159;51919;85098;132359;187710;188470;226728;227589;233941;235986;277206;281432;281439;288388;304198;341771;341776;349836;369612;386019;390344;402592;450660;455420;459329;459334;490941;506647;511716;523310	19;20;21;22;23;24;25	119;212;237;272;338;351;391	-1;-1;-1;-1	;;;
CON__P02538;CON__Q8VED5;CON__P05787;CON__H-INV:HIT000292931	CON__P02538	38;9;7;4	19;2;1;1	2;0;0;0		4	38	19	2	3	0	18	3	2	2	2	0	2	5	1	5	5	2	34	8	6	13	1	0	8	1	0	0	0	0	0	3	0	0	2	2	19	0	1	4	0	0	1	0	0	0	0	0	0	0	0	0	0	0	2	0	0	0	56.2	35.5	3.5	60.044	564	564;531;483;443	0	323.31	By matching		By MS/MS	By matching	By matching	By matching	By matching		By matching	By matching	By matching	By matching	By matching	By matching	By MS/MS	By matching	By matching	By matching	5.3	0	35.6	6.4	3.7	3.7	3.5	0	3.4	11.5	1.8	8.2	9.4	3.4	55	13.8	12.6	22.9	16326000	9532.5	0	228860	2211.6	0	0	0	0	0	22513	0	0	51724	101230	2885000	0	12005	35672	30	516000	317.75	0	6696.5	73.719	0	0	0	0	0	750.44	0	0	1724.1	3374.2	89711	0	400.17	1189.1	0	0	46601	0	0	0	0	0	0	3727.7	0	0	354.11	979.2	436110	0	0	1049.7	0	0	6	0	0	0	0	0	0	0	0	0	0	0	22	0	0	0	107		ADTLTDEINFLR;AEAESWYQTK;AIGGGLSSVGGGSSTIK;ALYDAELSQMQTHISDTSVVLSMDNNR;AQYEEIAQR;DVDAAYMNK;EYQELMNVK;FASFIDK;FLEQQNK;GMQDLVEDFK;GRLDSELR;GSGGLGGACGGAGFGSR;ISIGGGSCAISGGYGSR;KLLEGEECR;LALDVEIATYR;LALDVEIATYRK;LEGLEDALQK;LLEGEECR;NKLEGLEDALQK;NKYEDEINK;NKYEDEINKR;NLDLDSIIAEVK;NTKQEIAEINR;QCANLQAAIADAEQR;QEIAEINR;QLDSIVGER;QNLEPLFEQYINNLR;QNLEPLFEQYINNLRR;RQLDSIVGER;SGFSSVSVSR;SLYGLGGSK;SRAEAESWYQTK;TAAENEFVTLK;TAAENEFVTLKK;WTLLQEQGTK;YEDEINK;YEDEINKR;YEELQVTAGR			+	15	455;470;987;1421;1772;3978;6619;6718;7215;8871;9117;9185;11436;12612;13369;13370;13805;14658;17016;17036;17037;17061;17486;17828;17900;18134;18268;18269;18979;19739;20381;20687;21261;21262;25291;25496;25497;25516	True;True;True;True;False;False;True;False;False;True;False;True;True;False;False;False;True;False;True;False;False;False;True;True;True;False;False;False;False;True;True;True;True;True;False;False;False;True	477;492;1049;1511;1512;1513;1915;4315;7180;7181;7293;7833;9640;9905;9976;12400;13652;14452;14453;14907;15813;18533;18555;18556;18581;19039;19413;19488;19736;19888;19889;20636;21450;22127;22459;23078;23079;27405;27625;27626;27646	18633;18634;18635;18636;18637;18638;18639;18640;18641;18642;18643;18644;18645;18646;18647;19442;19443;19444;19445;19446;19447;19448;19449;19450;19451;19452;19453;42320;42321;42322;42323;42324;42325;42326;42327;42328;42329;57205;57206;57207;57208;57209;57210;57211;75099;75100;75101;75102;75103;75104;75105;75106;75107;75108;75109;75110;75111;75112;75113;75114;75115;75116;75117;75118;75119;75120;75121;75122;75123;75124;75125;75126;75127;75128;75129;75130;75131;75132;75133;75134;75135;75136;75137;75138;75139;75140;75141;75142;75143;75144;75145;75146;75147;75148;75149;75150;75151;75152;75153;75154;75155;75156;75157;75158;75159;75160;75161;75162;75163;75164;75165;75166;75167;75168;75169;75170;75171;75172;75173;75174;75175;75176;75177;75178;75179;75180;75181;75182;75183;75184;75185;75186;172457;172458;172459;294604;294605;294606;294607;294608;294609;298653;298654;298655;298656;298657;298658;298659;298660;298661;298662;298663;298664;298665;298666;298667;298668;298669;298670;298671;298672;298673;298674;298675;298676;298677;318493;318494;318495;318496;318497;318498;318499;318500;318501;318502;318503;318504;318505;318506;318507;318508;318509;318510;318511;318512;318513;318514;318515;318516;318517;318518;318519;392887;392888;392889;392890;402723;402724;402725;402726;402727;402728;402729;402730;402731;402732;402733;402734;402735;402736;402737;402738;402739;402740;402741;402742;402743;402744;402745;402746;402747;402748;402749;402750;402751;402752;402753;402754;402755;402756;402757;402758;405309;405310;405311;405312;405313;405314;405315;405316;405317;405318;405319;405320;405321;405322;405323;405324;405325;405326;405327;405328;405329;405330;405331;405332;405333;405334;405335;405336;405337;405338;405339;502697;502698;502699;502700;502701;502702;502703;502704;502705;502706;502707;502708;502709;502710;502711;502712;502713;502714;502715;502716;502717;502718;502719;502720;502721;502722;502723;502724;502725;502726;502727;502728;502729;502730;502731;502732;502733;502734;502735;502736;502737;502738;502739;502740;502741;502742;502743;558201;558202;558203;558204;558205;558206;558207;558208;597072;597073;597074;597075;597076;597077;597078;597079;597080;597081;613542;613543;613544;613545;613546;613547;613548;613549;649287;649288;649289;649290;649291;649292;649293;649294;649295;649296;649297;649298;649299;649300;649301;649302;649303;649304;649305;649306;649307;649308;649309;649310;649311;649312;649313;649314;649315;649316;649317;649318;649319;649320;649321;649322;649323;649324;649325;649326;649327;649328;649329;649330;649331;649332;649333;649334;757264;757265;757266;757267;757268;757269;757270;757271;757272;758604;758605;758606;758607;758608;758609;758610;758611;758612;758613;758614;758615;758616;758617;758618;758619;758620;758621;758622;758623;758624;758625;758626;758627;758628;758629;758630;758631;758632;758633;758634;758635;758636;758637;758638;758639;758640;758641;758642;758643;758644;758645;758646;758647;758648;758649;758650;758651;758652;758653;758654;758655;758656;758657;758658;758659;758660;758661;758662;758663;758664;758665;758666;758667;758668;758669;758670;758671;758672;758673;758674;758675;758676;758677;758678;758679;758680;758681;758682;758683;758684;758685;758686;758687;758688;758689;758690;758691;758692;758693;758694;758695;758696;758697;758698;758699;758700;758701;758702;758703;758704;758705;758706;758707;758708;758709;758710;758711;758712;758713;758714;758715;758716;758717;758718;758719;758720;758721;758722;759657;759658;759659;759660;759661;759662;759663;759664;759665;759666;759667;759668;759669;759670;759671;759672;759673;759674;759675;759676;759677;759678;759679;759680;759681;759682;759683;759684;759685;759686;759687;759688;759689;759690;759691;759692;759693;759694;759695;759696;759697;759698;759699;759700;759701;759702;759703;759704;759705;759706;759707;759708;759709;759710;759711;759712;759713;759714;759715;759716;759717;759718;759719;759720;759721;759722;759723;759724;759725;759726;759727;759728;759729;759730;759731;759732;759733;759734;759735;759736;759737;759738;759739;759740;759741;759742;759743;759744;759745;775723;775724;775725;775726;788385;788386;788387;788388;788389;788390;788391;788392;788393;788394;788395;791231;791232;791233;791234;791235;791236;791237;801857;801858;801859;801860;801861;801862;801863;801864;801865;801866;801867;801868;801869;801870;801871;801872;801873;801874;801875;801876;801877;801878;801879;801880;801881;801882;801883;801884;801885;801886;801887;801888;801889;801890;801891;801892;801893;801894;801895;801896;801897;801898;801899;801900;801901;801902;801903;801904;801905;801906;801907;801908;801909;801910;801911;801912;801913;801914;801915;801916;801917;801918;801919;807142;807143;807144;807145;807146;807147;807148;807149;807150;807151;807152;807153;807154;807155;807156;807157;807158;807159;807160;807161;807162;807163;807164;807165;807166;807167;807168;807169;807170;807171;807172;807173;807174;807175;807176;807177;807178;807179;807180;807181;807182;807183;807184;807185;807186;807187;807188;807189;807190;807191;807192;807193;807194;807195;807196;807197;807198;835314;835315;835316;835317;835318;873906;873907;873908;873909;899083;899084;899085;899086;899087;899088;899089;899090;899091;899092;899093;910145;910146;910147;910148;910149;910150;910151;933990;933991;933992;933993;933994;933995;933996;933997;933998;933999;934000;934001;934002;934003;934004;934005;934006;934007;934008;934009;934010;934011;934012;934013;934014;934015;934016;934017;934018;934019;934020;934021;934022;934023;934024;934025;934026;934027;934028;934029;934030;934031;934032;934033;934034;934035;934036;934037;934038;934039;1104830;1104831;1104832;1104833;1104834;1104835;1104836;1104837;1104838;1104839;1104840;1104841;1104842;1104843;1104844;1104845;1104846;1104847;1104848;1104849;1104850;1104851;1104852;1104853;1104854;1104855;1104856;1104857;1104858;1104859;1104860;1104861;1104862;1104863;1104864;1104865;1104866;1104867;1104868;1104869;1112335;1112336;1112337;1112338;1112339;1112340;1112341;1112342;1112343;1112344;1112345;1112346;1112347;1112348;1112349;1112350;1112351;1112352;1112353;1112354;1112355;1112356;1112357;1112358;1112359;1112360;1112361;1112362;1112363;1112364;1112365;1112366;1112367;1112368;1112369;1113307;1113308;1113309;1113310;1113311;1113312;1113313;1113314;1113315;1113316;1113317;1113318;1113319;1113320;1113321;1113322;1113323;1113324;1113325;1113326;1113327	9164;9165;9166;9167;9168;9169;9170;9171;9517;9518;9519;9520;9521;9522;9523;20669;20670;20671;20672;20673;27817;27818;27819;27820;27821;36127;36128;36129;36130;36131;36132;36133;36134;36135;36136;36137;36138;36139;36140;36141;36142;36143;36144;36145;36146;36147;36148;36149;36150;36151;36152;36153;36154;36155;36156;36157;36158;36159;36160;36161;36162;36163;36164;36165;36166;36167;36168;36169;36170;36171;36172;36173;36174;80612;136968;136969;136970;136971;136972;138920;138921;138922;138923;138924;138925;138926;138927;138928;138929;148119;148120;148121;148122;148123;148124;148125;148126;148127;183419;183420;188089;188090;188091;188092;188093;188094;188095;188096;188097;188098;189289;189290;189291;189292;189293;189294;189295;189296;189297;189298;189299;235081;235082;235083;235084;235085;235086;235087;235088;235089;235090;235091;235092;261027;261028;261029;261030;261031;279611;279612;279613;279614;279615;279616;287602;287603;287604;304211;304212;304213;304214;304215;304216;304217;304218;304219;304220;304221;304222;304223;304224;304225;304226;304227;304228;304229;304230;304231;304232;304233;352909;352910;352911;352912;352913;353428;353429;353430;353431;353432;353433;353434;353435;353436;353437;353438;353439;353440;353441;353442;353443;353444;353445;353446;353447;353448;353449;353450;353451;353452;353453;353454;353455;353456;353457;353458;353459;353460;353461;353462;353463;353464;353465;353466;353467;353468;353469;353470;353471;353472;353473;353474;353475;353476;353477;353478;353479;353480;353481;353482;353894;353895;353896;353897;353898;353899;353900;353901;353902;353903;353904;353905;353906;353907;353908;353909;353910;353911;353912;353913;353914;353915;353916;353917;353918;353919;353920;353921;353922;353923;353924;353925;353926;353927;353928;353929;353930;353931;353932;353933;353934;353935;353936;353937;353938;353939;353940;353941;353942;353943;353944;353945;353946;353947;361046;361047;361048;367087;367088;367089;367090;367091;367092;368425;368426;373432;373433;373434;373435;373436;373437;373438;373439;373440;373441;373442;373443;373444;375819;375820;375821;375822;375823;375824;375825;375826;375827;375828;375829;375830;375831;375832;375833;375834;375835;375836;375837;375838;375839;375840;375841;375842;375843;375844;375845;389072;389073;389074;389075;408435;408436;408437;408438;420405;420406;420407;425363;425364;425365;425366;436563;436564;436565;436566;436567;436568;436569;436570;436571;436572;436573;436574;436575;518221;518222;518223;518224;518225;518226;518227;518228;518229;518230;518231;518232;518233;518234;518235;522094;522095;522096;522097;522098;522099;522100;522619;522620;522621;522622;522623;522624;522625;522626;522627	9167;9519;20670;27821;36135;80612;136968;138923;148124;183420;188091;189292;235084;261027;279612;279616;287604;304221;352911;353428;353443;353903;361047;367089;368425;373434;375830;375845;389073;408438;420406;425363;436566;436573;518228;522094;522097;522622	26;27;28;29	242;309;322;452	-1;-1;-1;-1	;;;
CON__P02662	CON__P02662	2	2	2		1	2	2	2	0	0	0	0	0	0	0	0	0	2	0	0	0	0	0	0	0	0	0	0	0	0	0	0	0	0	0	2	0	0	0	0	0	0	0	0	0	0	0	0	0	0	0	0	0	2	0	0	0	0	0	0	0	0	11.1	11.1	11.1	22.975	199	199	0	7.5202										By matching									0	0	0	0	0	0	0	0	0	11.1	0	0	0	0	0	0	0	0	539460	0	0	0	0	0	0	0	0	0	8582.8	0	0	0	0	0	0	0	0	9	59940	0	0	0	0	0	0	0	0	0	953.64	0	0	0	0	0	0	0	0	0	0	0	0	0	0	0	0	0	0	0	0	0	0	0	0	0	0	0	0	0	0	0	0	0	0	0	0	0	0	0	0	0	0	0	0	12		FFVAPFPEVFGK;YLGYLEQLLR			+	16	6969;25871	True;True	7562;28028	308241;308242;308243;308244;308245;308246;308247;308248;308249;308250;308251;308252;308253;308254;1128624;1128625;1128626;1128627;1128628;1128629;1128630;1128631;1128632;1128633;1128634;1128635	143296;143297;529771;529772;529773;529774;529775;529776;529777;529778;529779;529780	143297;529772			-1
CON__P02768-1	CON__P02768-1	36	36	32		1	36	36	32	1	1	2	4	3	3	1	1	3	3	3	3	3	3	3	2	3	4	1	1	2	4	3	3	1	1	3	3	3	3	3	3	3	2	3	4	1	1	0	1	0	0	1	1	0	0	0	1	2	3	1	0	0	1	65.8	65.8	59.6	69.366	609	609	0	323.31	By matching	By matching	By MS/MS	By MS/MS	By MS/MS	By MS/MS	By matching	By matching	By MS/MS	By MS/MS	By MS/MS	By MS/MS	By matching	By matching	By MS/MS	By MS/MS	By MS/MS	By MS/MS	1.3	1.3	2.6	7.9	5.1	5.1	1.3	1.3	5.1	5.1	5.1	7.1	5.1	4.1	4.6	2.6	5.1	6.7	12757000	48179	16286	76181	116010	81360	88952	41712	35013	67824	78354	89057	77819	125890	82645	93040	83642	102300	103450	37	285910	1302.1	440.17	2058.9	2574.5	1677.1	2021.4	1127.4	946.3	1599.8	1934	2158	1825.5	3402.4	2233.7	2407.3	2260.6	2535.8	2382.6	0	0	28857	35533	25635	19152	0	0	43076	60176	10085	6218.8	1529.3	1894.3	21117	18451	9461.1	11170	0	0	1	3	2	3	0	0	3	2	1	1	0	0	1	2	2	3	193		AAFTECCQAADK;ADDKETCFAEEGK;AEFAEVSK;AVMDDFAAFVEK;CCAAADPHECYAK;CCTESLVNR;DDNPNLPR;ECCEKPLLEK;EFNAETFTFHADICTLSEK;ETYGEMADCCAK;FKDLGEENFK;FQNALLVR;HPYFYAPELLFFAK;KQTALVELVK;KVPQVSTPTLVEVSR;LCTVATLR;LDELRDEGK;LKECCEKPLLEK;LVNEVTEFAK;LVTDLTK;QEPERNECFLQHK;QNCELFEQLGEYK;QTALVELVK;RHPDYSVVLLLR;RHPYFYAPELLFFAK;RMPCAEDYLSVVLNQLCVLHEK;RPCFSALEVDETYVPK;SHCIAEVENDEMPADLPSLAADFVESK;SLHTLFGDK;TCVADESAENCDK;TYETTLEK;VFDEFKPLVEEPQNLIK;VHTECCHGDLLECADDR;VHTECCHGDLLECADDRADLAK;YICENQDSISSK;YLYEIAR			+	17	115;355;530;2242;2441;2445;2821;4477;4896;6371;7160;7393;9943;12887;13146;13534;13589;14523;15868;15909;17910;18254;18433;18761;18763;18890;18912;19889;20250;21434;22813;23399;23661;23662;25754;25934	True;True;True;True;True;True;True;True;True;True;True;True;True;True;True;True;True;True;True;True;True;True;True;True;True;True;True;True;True;True;True;True;True;True;True;True	120;370;557;2421;2635;2639;3044;4856;5310;6911;7776;8025;10787;13941;14218;14624;14681;15674;17094;17140;19498;19874;20061;20407;20409;20540;20565;21612;21613;21993;23262;24741;25372;25654;25655;27900;28097	5592;5593;14760;22332;22333;22334;22335;94040;94041;94042;94043;102066;102067;102068;102069;102070;102219;102220;102221;102222;102223;102224;102225;102226;102227;102228;102229;102230;102231;102232;102233;102234;102235;102236;102237;102238;102239;102240;102241;102242;102243;102244;102245;102246;102247;102248;102249;102250;102251;102252;102253;102254;102255;102256;102257;102258;102259;102260;102261;102262;102263;102264;102265;102266;102267;102268;102269;102270;102271;102272;102273;102274;102275;102276;102277;102278;102279;102280;102281;102282;102283;102284;102285;102286;102287;102288;102289;102290;102291;102292;102293;102294;102295;102296;102297;102298;102299;102300;102301;102302;102303;102304;102305;102306;116747;198926;216619;284127;316490;316491;316492;327002;327003;437744;437745;570905;587886;587887;587888;587889;587890;587891;587892;587893;587894;587895;587896;587897;587898;587899;587900;587901;587902;587903;587904;587905;587906;587907;587908;587909;587910;587911;587912;587913;587914;587915;587916;587917;587918;587919;587920;587921;587922;587923;587924;587925;587926;587927;587928;587929;587930;587931;587932;587933;602676;602677;602678;602679;602680;602681;602682;602683;602684;602685;602686;602687;602688;602689;602690;602691;602692;605382;605383;605384;643862;700926;700927;700928;700929;700930;700931;702473;702474;702475;702476;702477;702478;702479;702480;702481;702482;702483;702484;702485;702486;702487;702488;702489;702490;702491;702492;702493;702494;702495;702496;702497;702498;702499;702500;702501;702502;702503;702504;702505;702506;702507;702508;702509;702510;702511;702512;702513;702514;702515;702516;702517;702518;702519;702520;702521;702522;702523;702524;702525;702526;702527;702528;702529;702530;702531;702532;702533;702534;702535;702536;702537;702538;702539;702540;702541;702542;702543;702544;702545;702546;702547;702548;702549;702550;702551;702552;702553;702554;702555;702556;702557;702558;702559;702560;702561;702562;702563;702564;702565;702566;702567;791619;806606;813413;826301;826302;826303;826377;830972;832584;832585;832586;832587;832588;832589;879841;879842;879843;879844;895198;895199;895200;895201;895202;895203;895204;895205;895206;941079;998054;1027188;1027189;1038356;1038357;1038358;1038359;1038360;1124633;1124634;1131239;1131240	2856;2857;7393;10828;45068;48899;48973;48974;48975;48976;48977;48978;48979;48980;48981;48982;48983;48984;48985;48986;48987;48988;48989;48990;48991;48992;48993;48994;48995;48996;48997;48998;48999;49000;49001;49002;49003;49004;49005;49006;49007;49008;49009;49010;49011;49012;49013;49014;49015;49016;49017;49018;49019;49020;49021;49022;49023;49024;49025;49026;49027;49028;49029;49030;49031;49032;49033;49034;49035;55655;93456;101597;131925;147176;151750;204609;267237;275123;275124;275125;275126;275127;275128;275129;275130;275131;275132;275133;275134;275135;275136;275137;275138;275139;275140;275141;275142;275143;275144;275145;275146;275147;275148;282409;283606;301648;328530;328531;328532;329189;329190;329191;329192;329193;329194;329195;329196;329197;329198;329199;329200;329201;329202;329203;329204;329205;329206;329207;329208;329209;329210;329211;329212;329213;329214;329215;329216;329217;329218;329219;329220;329221;329222;329223;329224;329225;329226;329227;329228;329229;329230;329231;329232;329233;329234;329235;329236;329237;329238;329239;329240;329241;329242;329243;329244;329245;329246;329247;329248;329249;368625;375541;378698;384804;384805;384874;386776;387588;387589;411446;411447;418763;418764;440055;466904;480875;480876;486632;486633;486634;527788;527789;531008	2857;7393;10828;45068;48899;49029;55655;93456;101597;131925;147176;151750;204609;267237;275130;282409;283606;301648;328530;329204;368625;375541;378698;384804;384874;386776;387588;411446;418764;440055;466904;480875;486633;486634;527789;531008	30	322	-1
CON__P02769	CON__P02769	33	29	29		1	33	29	29	1	1	19	19	22	19	0	2	21	20	19	18	2	0	18	19	18	19	1	1	17	16	19	16	0	2	18	17	16	16	1	0	16	17	15	16	1	1	17	16	19	16	0	2	18	17	16	16	1	0	16	17	15	16	53	46.8	46.8	69.293	607	607	0	323.31	By matching	By matching	By MS/MS	By MS/MS	By MS/MS	By MS/MS		By matching	By MS/MS	By MS/MS	By MS/MS	By MS/MS	By matching		By MS/MS	By MS/MS	By MS/MS	By MS/MS	1.5	1.5	32.6	33.6	39.5	33.1	0	3.6	38.1	36.2	34.6	31.6	3.1	0	31.5	33.4	31	33.6	207790000	21403	4658	2318600	2604000	1615300	1983700	0	28906	1791800	2372700	1654100	1355600	18067	0	2139000	2428900	2259900	2009600	42	3139100	509.6	110.91	34140	40014	23577	32265	0	688.24	25069	35801	25748	21438	430.17	0	31303	35336	34079	29967	0	0	481340	560940	370620	306450	0	3943.9	745920	1190500	181050	121760	0	0	297440	329300	155070	175310	0	0	21	17	19	19	0	0	18	19	20	16	0	0	17	21	16	19	1675		AEFVEVTK;ATEEQLK;CCTESLVNR;CCTKPESER;DAFLGSFLYEYSR;DDPHACYSTVFDK;DTHKSEIAHR;ECCDKPLLEK;ECCHGDLLECADDR;ECCHGDLLECADDRADLAK;EYEATLEECCAK;HLVDEPQNLIK;KQTALVELLK;KVPQVSTPTLVEVSR;LCVLHEK;LFTFHADICTLPDTEK;LGEYGFQNALIVR;LKECCDKPLLEK;LVNELTEFAK;LVTDLTK;MPCTEDYLSLILNR;QNCDQFEK;QTALVELLK;RHPEYAVSVLLR;RHPYFYAPELLYYANK;RPCFSALTPDETYVPK;SHCIAEVEK;SLHTLFGDELCK;TVMENFVAFVDK;VHKECCHGDLLECADDR;VHKECCHGDLLECADDRADLAK;YICDNQDTISSK;YLYEIAR			+	18	534;1978;2445;2446;2643;2826;3918;4476;4478;4479;6575;9894;12886;13146;13535;14003;14090;14522;15866;15909;16349;18253;18432;18762;18764;18913;19888;20249;22702;23645;23646;25753;25934	True;True;False;True;True;True;True;True;True;True;True;True;True;False;True;True;True;True;True;False;True;True;True;True;True;True;True;True;True;True;True;True;False	561;2133;2639;2640;2851;3049;4247;4855;4857;4858;7133;10729;13940;14218;14625;15116;15207;15673;17092;17140;17736;17737;19873;20060;20408;20410;20566;21611;21992;24617;25638;25639;27899;28097	22409;22410;22411;22412;22413;22414;22415;22416;22417;22418;22419;22420;22421;22422;22423;22424;22425;22426;22427;22428;22429;22430;22431;22432;22433;22434;22435;22436;22437;22438;22439;22440;22441;22442;22443;22444;22445;22446;22447;22448;22449;22450;22451;22452;22453;22454;22455;22456;22457;22458;22459;22460;22461;22462;22463;22464;22465;22466;22467;22468;22469;22470;22471;22472;22473;22474;22475;22476;22477;22478;22479;22480;22481;22482;22483;22484;22485;22486;22487;22488;22489;22490;22491;22492;22493;22494;22495;22496;22497;22498;22499;22500;22501;22502;22503;22504;22505;22506;22507;22508;22509;22510;22511;22512;22513;22514;22515;22516;22517;22518;22519;22520;22521;22522;22523;22524;22525;22526;22527;22528;22529;22530;82661;102219;102220;102221;102222;102223;102224;102225;102226;102227;102228;102229;102230;102231;102232;102233;102234;102235;102236;102237;102238;102239;102240;102241;102242;102243;102244;102245;102246;102247;102248;102249;102250;102251;102252;102253;102254;102255;102256;102257;102258;102259;102260;102261;102262;102263;102264;102265;102266;102267;102268;102269;102270;102271;102272;102273;102274;102275;102276;102277;102278;102279;102280;102281;102282;102283;102284;102285;102286;102287;102288;102289;102290;102291;102292;102293;102294;102295;102296;102297;102298;102299;102300;102301;102302;102303;102304;102305;102306;102307;102308;102309;102310;102311;102312;102313;102314;102315;102316;102317;102318;102319;102320;102321;102322;102323;102324;102325;102326;102327;109043;109044;109045;109046;109047;109048;109049;109050;109051;109052;109053;109054;109055;109056;109057;109058;109059;109060;109061;109062;109063;109064;109065;109066;109067;109068;109069;109070;109071;109072;109073;109074;109075;109076;109077;109078;109079;109080;109081;109082;109083;109084;109085;109086;109087;109088;109089;109090;109091;109092;109093;109094;109095;109096;109097;109098;109099;109100;109101;109102;109103;109104;109105;109106;109107;109108;109109;109110;109111;109112;109113;109114;109115;109116;109117;109118;109119;109120;109121;116975;116976;116977;116978;116979;116980;168509;198748;198749;198750;198751;198752;198753;198754;198755;198756;198757;198758;198759;198760;198761;198762;198763;198764;198765;198766;198767;198768;198769;198770;198771;198772;198773;198774;198775;198776;198777;198778;198779;198780;198781;198782;198783;198784;198785;198786;198787;198788;198789;198790;198791;198792;198793;198794;198795;198796;198797;198798;198799;198800;198801;198802;198803;198804;198805;198806;198807;198808;198809;198810;198811;198812;198813;198814;198815;198816;198817;198818;198819;198820;198821;198822;198823;198824;198825;198826;198827;198828;198829;198830;198831;198832;198833;198834;198835;198836;198837;198838;198839;198840;198841;198842;198843;198844;198845;198846;198847;198848;198849;198850;198851;198852;198853;198854;198855;198856;198857;198858;198859;198860;198861;198862;198863;198864;198865;198866;198867;198868;198869;198870;198871;198872;198873;198874;198875;198876;198877;198878;198879;198880;198881;198882;198883;198884;198885;198886;198887;198888;198889;198890;198891;198892;198893;198894;198895;198896;198897;198898;198899;198900;198901;198902;198903;198904;198905;198906;198907;198908;198909;198910;198911;198912;198913;198914;198915;198916;198917;198918;198919;198920;198921;198922;198923;198924;198925;198927;198928;198929;198930;198931;198932;198933;198934;198935;198936;198937;198938;198939;198940;198941;198942;198943;198944;198945;198946;198947;198948;198949;198950;198951;198952;198953;198954;198955;198956;198957;198958;198959;198960;198961;198962;198963;198964;198965;198966;198967;198968;198969;198970;198971;198972;198973;198974;198975;198976;198977;198978;198979;198980;198981;198982;198983;198984;198985;198986;198987;198988;198989;198990;198991;198992;198993;198994;198995;198996;198997;198998;198999;199000;199001;199002;199003;199004;199005;199006;199007;199008;199009;199010;199011;199012;199013;199014;199015;199016;199017;199018;199019;199020;199021;199022;199023;199024;199025;199026;199027;199028;199029;199030;199031;199032;199033;199034;199035;199036;199037;199038;199039;199040;199041;199042;199043;199044;199045;199046;199047;199048;199049;199050;199051;199052;199053;199054;199055;199056;199057;199058;199059;199060;199061;199062;199063;199064;199065;199066;199067;199068;199069;199070;199071;199072;199073;199074;199075;199076;199077;199078;199079;199080;199081;199082;199083;199084;199085;199086;199087;199088;199089;199090;199091;199092;199093;199094;199095;199096;199097;199098;199099;199100;199101;199102;199103;199104;199105;199106;199107;199108;199109;199110;199111;199112;199113;199114;199115;199116;199117;199118;199119;199120;199121;199122;199123;199124;199125;199126;199127;199128;199129;199130;199131;199132;199133;199134;199135;199136;199137;199138;199139;199140;199141;199142;199143;199144;199145;199146;199147;199148;199149;199150;199151;199152;199153;199154;199155;199156;199157;199158;199159;199160;199161;199162;199163;199164;199165;199166;199167;199168;199169;199170;199171;199172;199173;199174;199175;199176;199177;199178;199179;199180;199181;199182;199183;199184;199185;199186;199187;199188;199189;199190;199191;199192;199193;199194;199195;199196;199197;199198;199199;199200;199201;199202;199203;199204;199205;199206;199207;199208;199209;199210;199211;199212;199213;199214;199215;199216;199217;199218;199219;199220;199221;199222;199223;199224;199225;199226;199227;199228;199229;199230;199231;199232;199233;199234;199235;199236;199237;199238;199239;199240;199241;199242;199243;199244;199245;199246;199247;199248;199249;199250;199251;199252;199253;199254;199255;199256;199257;199258;199259;199260;199261;199262;199263;199264;199265;199266;199267;199268;199269;199270;199271;199272;199273;199274;199275;199276;199277;199278;199279;199280;199281;199282;199283;199284;199285;199286;199287;199288;199289;199290;199291;199292;199293;199294;199295;199296;199297;199298;199299;199300;199301;199302;199303;199304;199305;199306;199307;199308;199309;199310;199311;199312;199313;199314;199315;199316;199317;199318;199319;199320;199321;199322;199323;199324;199325;199326;199327;199328;199329;199330;199331;199332;199333;199334;199335;199336;199337;199338;199339;199340;199341;199342;199343;199344;199345;199346;199347;199348;199349;199350;199351;199352;199353;199354;199355;199356;199357;199358;199359;199360;199361;199362;199363;199364;199365;199366;199367;199368;199369;199370;199371;199372;199373;199374;199375;199376;199377;199378;199379;199380;199381;199382;199383;199384;199385;199386;199387;199388;199389;199390;199391;199392;199393;199394;199395;199396;199397;199398;199399;199400;199401;199402;199403;199404;199405;199406;199407;199408;199409;199410;199411;199412;199413;199414;199415;199416;199417;199418;199419;199420;199421;199422;199423;199424;199425;199426;199427;199428;199429;199430;199431;199432;199433;199434;199435;199436;199437;199438;199439;199440;199441;199442;199443;199444;199445;199446;199447;199448;199449;199450;199451;199452;199453;199454;199455;199456;199457;199458;199459;199460;199461;199462;199463;199464;199465;199466;199467;199468;199469;199470;199471;199472;199473;199474;199475;199476;199477;199478;199479;199480;199481;199482;199483;199484;199485;199486;199487;199488;199489;199490;199491;199492;199493;199494;199495;199496;199497;199498;199499;199500;199501;199502;199503;199504;199505;199506;199507;199508;199509;199510;199511;199512;199513;199514;199515;199516;199517;199518;199519;199520;199521;199522;199523;199524;199525;199526;199527;199528;199529;199530;199531;199532;199533;199534;199535;199536;199537;199538;199539;199540;199541;199542;199543;199544;199545;199546;199547;199548;199549;199550;292731;292732;292733;292734;292735;292736;292737;292738;435762;435763;435764;435765;435766;435767;435768;435769;435770;435771;435772;435773;435774;435775;435776;435777;435778;435779;435780;435781;435782;435783;435784;435785;435786;435787;435788;435789;435790;435791;435792;435793;435794;570880;570881;570882;570883;570884;570885;570886;570887;570888;570889;570890;570891;570892;570893;570894;570895;570896;570897;570898;570899;570900;570901;570902;570903;570904;587886;587887;587888;587889;587890;587891;587892;587893;587894;587895;587896;587897;587898;587899;587900;587901;587902;587903;587904;587905;587906;587907;587908;587909;587910;587911;587912;587913;587914;587915;587916;587917;587918;587919;587920;587921;587922;587923;587924;587925;587926;587927;587928;587929;587930;587931;587932;587933;602693;602694;602695;602696;602697;602698;602699;602700;602701;602702;602703;602704;602705;602706;602707;602708;602709;602710;602711;602712;602713;602714;602715;602716;602717;602718;602719;602720;602721;602722;602723;602724;602725;602726;602727;602728;602729;602730;602731;602732;602733;602734;602735;602736;602737;602738;602739;602740;602741;602742;602743;602744;602745;602746;602747;602748;602749;602750;602751;602752;602753;602754;602755;602756;602757;602758;602759;602760;602761;602762;602763;602764;602765;602766;602767;602768;602769;602770;602771;602772;602773;602774;602775;602776;602777;602778;602779;602780;602781;602782;602783;602784;602785;602786;602787;602788;602789;602790;602791;622181;622182;622183;622184;622185;622186;622187;622188;622189;622190;622191;622192;622193;622194;622195;622196;622197;622198;622199;622200;622201;622202;622203;622204;622205;622206;622207;622208;622209;622210;622211;622212;622213;622214;622215;622216;622217;622218;622219;622220;622221;622222;622223;622224;622225;622226;622227;622228;622229;622230;622231;622232;622233;622234;622235;622236;622237;622238;622239;622240;622241;622242;622243;622244;622245;622246;622247;622248;622249;622250;622251;622252;622253;622254;622255;622256;622257;622258;622259;622260;622261;622262;622263;622264;622265;622266;622267;622268;622269;622270;622271;622272;622273;622274;622275;622276;622277;622278;622279;622280;622281;622282;622283;622284;622285;622286;622287;622288;622289;622290;622291;622292;622293;622294;622295;622296;622297;622298;622299;622300;622301;622302;622303;622304;622305;622306;622307;622308;622309;622310;622311;622312;622313;622314;622315;622316;622317;622318;622319;622320;622321;622322;622323;622324;622325;626240;626241;626242;626243;626244;626245;626246;626247;626248;626249;626250;626251;626252;626253;626254;626255;626256;626257;626258;626259;626260;626261;626262;643535;643536;643537;643538;643539;643540;643541;643542;643543;643544;643545;643546;643547;643548;643549;643550;643551;643552;643553;643554;643555;643556;643557;643558;643559;643560;643561;643562;643563;643564;643565;643566;643567;643568;643569;643570;643571;643572;643573;643574;643575;643576;643577;643578;643579;643580;643581;643582;643583;643584;643585;643586;643587;643588;643589;643590;643591;643592;643593;643594;643595;643596;643597;643598;643599;643600;643601;643602;643603;643604;643605;643606;643607;643608;643609;643610;643611;643612;643613;643614;643615;643616;643617;643618;643619;643620;643621;643622;643623;643624;643625;643626;643627;643628;643629;643630;643631;643632;643633;643634;643635;643636;643637;643638;643639;643640;643641;643642;643643;643644;643645;643646;643647;643648;643649;643650;643651;643652;643653;643654;643655;643656;643657;643658;643659;643660;643661;643662;643663;643664;643665;643666;643667;643668;643669;643670;643671;643672;643673;643674;643675;643676;643677;643678;643679;643680;643681;643682;643683;643684;643685;643686;643687;643688;643689;643690;643691;643692;643693;643694;643695;643696;643697;643698;643699;643700;643701;643702;643703;643704;643705;643706;643707;643708;643709;643710;643711;643712;643713;643714;643715;643716;643717;643718;643719;643720;643721;643722;643723;643724;643725;643726;643727;643728;643729;643730;643731;643732;643733;643734;643735;643736;643737;643738;643739;643740;643741;643742;643743;643744;643745;643746;643747;643748;643749;643750;643751;643752;643753;643754;643755;643756;643757;643758;643759;643760;643761;643762;643763;643764;643765;643766;643767;643768;643769;643770;643771;643772;643773;643774;643775;643776;643777;643778;643779;643780;643781;643782;643783;643784;643785;643786;643787;643788;643789;643790;643791;643792;643793;643794;643795;643796;643797;643798;643799;643800;643801;643802;643803;643804;643805;643806;643807;643808;643809;643810;643811;643812;643813;643814;643815;643816;643817;643818;643819;643820;643821;643822;643823;643824;643825;643826;643827;643828;643829;643830;643831;643832;643833;643834;643835;643836;643837;643838;643839;643840;643841;643842;643843;643844;643845;643846;643847;643848;643849;643850;643851;643852;643853;643854;643855;643856;643857;643858;643859;643860;643861;700822;700823;700824;700825;700826;700827;700828;700829;700830;700831;700832;700833;700834;700835;700836;700837;700838;700839;700840;700841;700842;700843;700844;700845;700846;700847;700848;700849;700850;700851;700852;700853;700854;700855;700856;700857;700858;700859;700860;700861;700862;700863;700864;700865;700866;700867;700868;702473;702474;702475;702476;702477;702478;702479;702480;702481;702482;702483;702484;702485;702486;702487;702488;702489;702490;702491;702492;702493;702494;702495;702496;702497;702498;702499;702500;702501;702502;702503;702504;702505;702506;702507;702508;702509;702510;702511;702512;702513;702514;702515;702516;702517;702518;702519;702520;702521;702522;702523;702524;702525;702526;702527;702528;702529;702530;702531;702532;702533;702534;702535;702536;702537;702538;702539;702540;702541;702542;702543;702544;702545;702546;702547;702548;702549;702550;702551;702552;702553;702554;702555;702556;702557;702558;702559;702560;702561;702562;702563;702564;702565;702566;702567;726470;726471;726472;726473;726474;726475;726476;726477;726478;726479;726480;726481;726482;726483;726484;726485;726486;726487;726488;726489;726490;726491;726492;726493;726494;726495;726496;726497;726498;726499;726500;726501;726502;726503;726504;726505;726506;726507;726508;726509;726510;726511;726512;726513;726514;726515;726516;726517;726518;726519;726520;726521;726522;726523;726524;726525;726526;726527;726528;726529;726530;726531;726532;726533;726534;726535;726536;726537;726538;726539;726540;726541;726542;726543;726544;726545;726546;726547;726548;726549;726550;726551;726552;726553;726554;726555;726556;726557;726558;726559;726560;726561;726562;726563;726564;726565;726566;726567;726568;726569;726570;726571;726572;726573;726574;726575;726576;726577;726578;726579;726580;726581;726582;726583;726584;726585;726586;726587;726588;726589;726590;726591;726592;726593;726594;726595;726596;726597;726598;726599;726600;726601;726602;726603;726604;726605;726606;726607;726608;726609;726610;726611;726612;726613;726614;726615;726616;726617;726618;726619;726620;726621;726622;726623;726624;726625;726626;726627;726628;726629;726630;726631;726632;726633;726634;726635;726636;726637;726638;726639;726640;726641;726642;726643;726644;726645;726646;726647;726648;726649;726650;726651;726652;726653;726654;726655;726656;726657;726658;726659;726660;726661;726662;806592;806593;806594;806595;806596;806597;806598;806599;806600;806601;806602;806603;806604;806605;813394;813395;813396;813397;813398;813399;813400;813401;813402;813403;813404;813405;813406;813407;813408;813409;813410;813411;813412;826304;826305;826306;826307;826308;826309;826310;826311;826312;826313;826314;826315;826316;826317;826318;826319;826320;826321;826322;826323;826324;826325;826326;826327;826328;826329;826330;826331;826332;826333;826334;826335;826336;826337;826338;826339;826340;826341;826342;826343;826344;826345;826346;826347;826348;826349;826350;826351;826352;826353;826354;826355;826356;826357;826358;826359;826360;826361;826362;826363;826364;826365;826366;826367;826368;826369;826370;826371;826372;826373;826374;826375;826376;826378;826379;826380;826381;826382;826383;826384;826385;826386;826387;826388;826389;826390;826391;826392;826393;826394;826395;826396;826397;826398;826399;826400;826401;826402;826403;826404;826405;826406;826407;826408;826409;826410;826411;826412;826413;826414;826415;826416;826417;826418;826419;826420;826421;826422;826423;826424;826425;826426;826427;826428;826429;826430;826431;826432;826433;826434;826435;832590;832591;832592;832593;832594;832595;832596;832597;832598;832599;832600;832601;832602;832603;832604;832605;832606;832607;832608;832609;832610;832611;832612;832613;832614;832615;832616;832617;832618;832619;832620;832621;832622;832623;832624;832625;832626;832627;832628;832629;832630;832631;832632;832633;832634;832635;832636;832637;832638;832639;832640;832641;832642;832643;832644;832645;832646;832647;832648;832649;832650;832651;832652;832653;879694;879695;879696;879697;879698;879699;879700;879701;879702;879703;879704;879705;879706;879707;879708;879709;879710;879711;879712;879713;879714;879715;879716;879717;879718;879719;879720;879721;879722;879723;879724;879725;879726;879727;879728;879729;879730;879731;879732;879733;879734;879735;879736;879737;879738;879739;879740;879741;879742;879743;879744;879745;879746;879747;879748;879749;879750;879751;879752;879753;879754;879755;879756;879757;879758;879759;879760;879761;879762;879763;879764;879765;879766;879767;879768;879769;879770;879771;879772;879773;879774;879775;879776;879777;879778;879779;879780;879781;879782;879783;879784;879785;879786;879787;879788;879789;879790;879791;879792;879793;879794;879795;879796;879797;879798;879799;879800;879801;879802;879803;879804;879805;879806;879807;879808;879809;879810;879811;879812;879813;879814;879815;879816;879817;879818;879819;879820;879821;879822;879823;879824;879825;879826;879827;879828;879829;879830;879831;879832;879833;879834;879835;879836;879837;879838;879839;879840;895196;895197;993079;993080;993081;993082;993083;993084;993085;993086;993087;993088;993089;993090;993091;993092;993093;993094;993095;993096;993097;993098;993099;993100;993101;993102;993103;993104;993105;993106;993107;993108;993109;993110;993111;993112;993113;993114;993115;993116;993117;993118;993119;993120;993121;993122;993123;993124;993125;993126;993127;993128;993129;993130;993131;993132;993133;993134;993135;993136;993137;993138;993139;993140;993141;993142;993143;993144;993145;993146;993147;993148;993149;993150;993151;993152;993153;993154;993155;993156;993157;993158;993159;993160;993161;993162;993163;993164;993165;993166;993167;993168;993169;993170;1037959;1037960;1037961;1037962;1037963;1037964;1037965;1037966;1037967;1037968;1037969;1037970;1037971;1037972;1037973;1037974;1037975;1037976;1124202;1124203;1124204;1124205;1124206;1124207;1124208;1124209;1124210;1124211;1124212;1124213;1124214;1124215;1124216;1124217;1124218;1124219;1124220;1124221;1124222;1124223;1124224;1124225;1124226;1124227;1124228;1124229;1124230;1124231;1124232;1124233;1124234;1124235;1124236;1124237;1124238;1124239;1124240;1124241;1124242;1124243;1124244;1124245;1124246;1124247;1124248;1124249;1124250;1124251;1124252;1124253;1124254;1124255;1124256;1124257;1124258;1124259;1124260;1124261;1124262;1124263;1124264;1124265;1124266;1124267;1124268;1124269;1124270;1124271;1124272;1124273;1124274;1124275;1124276;1124277;1124278;1124279;1124280;1124281;1124282;1124283;1124284;1124285;1124286;1124287;1124288;1124289;1124290;1124291;1124292;1124293;1124294;1124295;1124296;1124297;1124298;1124299;1124300;1124301;1124302;1124303;1124304;1124305;1124306;1124307;1124308;1124309;1124310;1124311;1124312;1124313;1124314;1124315;1124316;1124317;1124318;1124319;1124320;1124321;1124322;1124323;1124324;1124325;1124326;1124327;1124328;1124329;1124330;1124331;1124332;1124333;1124334;1124335;1124336;1124337;1124338;1124339;1124340;1124341;1124342;1124343;1124344;1124345;1124346;1124347;1124348;1124349;1124350;1124351;1124352;1124353;1124354;1124355;1124356;1124357;1124358;1124359;1124360;1124361;1124362;1124363;1124364;1124365;1124366;1124367;1124368;1124369;1124370;1124371;1124372;1124373;1124374;1124375;1124376;1124377;1124378;1124379;1124380;1124381;1124382;1124383;1124384;1124385;1124386;1124387;1124388;1124389;1124390;1124391;1124392;1124393;1124394;1124395;1124396;1124397;1124398;1124399;1124400;1124401;1124402;1124403;1124404;1124405;1124406;1124407;1124408;1124409;1124410;1124411;1124412;1124413;1124414;1124415;1124416;1124417;1124418;1124419;1124420;1124421;1124422;1124423;1124424;1124425;1124426;1124427;1124428;1124429;1124430;1124431;1124432;1124433;1124434;1124435;1124436;1124437;1124438;1124439;1124440;1124441;1124442;1124443;1124444;1124445;1124446;1124447;1124448;1124449;1124450;1124451;1124452;1124453;1124454;1124455;1124456;1124457;1124458;1124459;1124460;1124461;1124462;1124463;1124464;1124465;1124466;1124467;1124468;1124469;1124470;1124471;1124472;1124473;1124474;1124475;1124476;1124477;1124478;1124479;1124480;1124481;1124482;1124483;1124484;1124485;1124486;1124487;1124488;1124489;1124490;1124491;1124492;1124493;1124494;1124495;1124496;1124497;1124498;1124499;1124500;1124501;1124502;1124503;1124504;1124505;1124506;1124507;1124508;1124509;1124510;1124511;1124512;1124513;1124514;1124515;1124516;1124517;1124518;1124519;1124520;1124521;1124522;1124523;1124524;1124525;1124526;1124527;1124528;1124529;1124530;1124531;1124532;1124533;1124534;1124535;1124536;1124537;1124538;1124539;1124540;1124541;1124542;1124543;1124544;1124545;1124546;1124547;1124548;1124549;1124550;1124551;1124552;1124553;1124554;1124555;1124556;1124557;1124558;1124559;1124560;1124561;1124562;1124563;1124564;1124565;1124566;1124567;1124568;1124569;1124570;1124571;1124572;1124573;1124574;1124575;1124576;1124577;1124578;1124579;1124580;1124581;1124582;1124583;1124584;1124585;1124586;1124587;1124588;1124589;1124590;1124591;1124592;1124593;1124594;1124595;1124596;1124597;1124598;1124599;1124600;1124601;1124602;1124603;1124604;1124605;1124606;1124607;1124608;1124609;1124610;1124611;1124612;1124613;1124614;1124615;1124616;1124617;1124618;1124619;1124620;1124621;1124622;1124623;1124624;1124625;1124626;1124627;1124628;1124629;1124630;1124631;1124632;1131239;1131240	10872;10873;10874;10875;10876;10877;10878;10879;10880;10881;10882;10883;10884;10885;10886;10887;10888;10889;10890;10891;10892;10893;10894;10895;10896;10897;10898;10899;10900;10901;10902;10903;10904;10905;10906;10907;10908;10909;10910;10911;10912;10913;10914;10915;10916;10917;10918;10919;10920;10921;10922;10923;10924;10925;10926;10927;10928;10929;10930;10931;10932;10933;10934;10935;10936;10937;10938;10939;10940;10941;10942;10943;10944;10945;10946;10947;10948;10949;10950;10951;10952;10953;10954;39664;48973;48974;48975;48976;48977;48978;48979;48980;48981;48982;48983;48984;48985;48986;48987;48988;48989;48990;48991;48992;48993;48994;48995;48996;48997;48998;48999;49000;49001;49002;49003;49004;49005;49006;49007;49008;49009;49010;49011;49012;49013;49014;49015;49016;49017;49018;49019;49020;49021;49022;49023;49024;49025;49026;49027;49028;49029;49030;49031;49032;49033;49034;49035;49036;49037;49038;49039;49040;49041;49042;52091;52092;52093;52094;52095;52096;52097;52098;52099;52100;52101;52102;52103;52104;52105;52106;52107;52108;52109;52110;52111;52112;52113;52114;52115;52116;52117;52118;52119;52120;52121;52122;52123;52124;52125;52126;52127;52128;52129;52130;52131;52132;52133;52134;52135;52136;52137;52138;52139;52140;52141;52142;52143;52144;52145;52146;52147;52148;52149;52150;52151;52152;52153;52154;52155;52156;52157;55774;55775;78602;93348;93349;93350;93351;93352;93353;93354;93355;93356;93357;93358;93359;93360;93361;93362;93363;93364;93365;93366;93367;93368;93369;93370;93371;93372;93373;93374;93375;93376;93377;93378;93379;93380;93381;93382;93383;93384;93385;93386;93387;93388;93389;93390;93391;93392;93393;93394;93395;93396;93397;93398;93399;93400;93401;93402;93403;93404;93405;93406;93407;93408;93409;93410;93411;93412;93413;93414;93415;93416;93417;93418;93419;93420;93421;93422;93423;93424;93425;93426;93427;93428;93429;93430;93431;93432;93433;93434;93435;93436;93437;93438;93439;93440;93441;93442;93443;93444;93445;93446;93447;93448;93449;93450;93451;93452;93453;93454;93455;93457;93458;93459;93460;93461;93462;93463;93464;93465;93466;93467;93468;93469;93470;93471;93472;93473;93474;93475;93476;93477;93478;93479;93480;93481;93482;93483;93484;93485;93486;93487;93488;93489;93490;93491;93492;93493;93494;93495;93496;93497;93498;93499;93500;93501;93502;93503;93504;93505;93506;93507;93508;93509;93510;93511;93512;93513;93514;93515;93516;93517;93518;93519;93520;93521;93522;93523;93524;93525;93526;93527;93528;93529;93530;93531;93532;93533;93534;93535;93536;93537;93538;93539;93540;93541;93542;93543;93544;93545;93546;93547;93548;93549;93550;93551;93552;93553;93554;93555;93556;93557;93558;93559;93560;93561;93562;93563;93564;93565;93566;93567;93568;93569;93570;93571;93572;93573;93574;93575;93576;93577;93578;93579;93580;93581;93582;93583;93584;93585;93586;93587;93588;93589;93590;93591;93592;93593;93594;93595;93596;93597;93598;93599;93600;93601;93602;93603;93604;93605;93606;93607;93608;93609;93610;93611;93612;93613;93614;93615;93616;93617;93618;93619;93620;93621;93622;93623;93624;93625;93626;93627;93628;93629;93630;93631;93632;93633;93634;93635;93636;93637;93638;93639;93640;93641;93642;93643;93644;93645;93646;93647;93648;93649;93650;93651;93652;93653;93654;93655;93656;93657;93658;93659;93660;93661;93662;93663;93664;93665;93666;93667;93668;93669;93670;93671;93672;93673;93674;93675;93676;93677;93678;93679;93680;93681;93682;93683;93684;93685;93686;93687;93688;93689;93690;93691;93692;93693;93694;93695;93696;93697;93698;93699;93700;93701;93702;93703;93704;93705;93706;93707;93708;93709;93710;93711;93712;93713;93714;93715;93716;93717;93718;93719;93720;93721;93722;93723;93724;93725;93726;93727;93728;93729;93730;93731;93732;93733;93734;93735;93736;93737;93738;93739;93740;93741;93742;93743;93744;93745;93746;93747;93748;93749;93750;93751;93752;93753;93754;93755;93756;93757;93758;93759;93760;93761;93762;93763;93764;93765;93766;93767;93768;93769;93770;93771;93772;93773;93774;93775;93776;93777;93778;93779;93780;93781;93782;93783;93784;93785;93786;93787;93788;93789;93790;93791;93792;93793;93794;93795;93796;93797;93798;93799;93800;93801;93802;93803;93804;93805;93806;93807;93808;93809;93810;93811;93812;93813;93814;93815;93816;93817;93818;93819;93820;93821;93822;93823;93824;93825;93826;93827;93828;93829;93830;93831;93832;93833;93834;93835;93836;93837;93838;93839;93840;93841;93842;93843;136104;203754;203755;203756;203757;203758;203759;267234;267235;267236;275123;275124;275125;275126;275127;275128;275129;275130;275131;275132;275133;275134;275135;275136;275137;275138;275139;275140;275141;275142;275143;275144;275145;275146;275147;275148;282410;282411;282412;282413;282414;282415;282416;282417;282418;282419;282420;282421;282422;282423;282424;282425;282426;282427;282428;282429;282430;282431;282432;282433;282434;282435;282436;282437;282438;282439;282440;282441;282442;282443;282444;282445;282446;282447;282448;282449;282450;282451;282452;282453;282454;282455;282456;282457;282458;282459;282460;282461;282462;282463;282464;282465;282466;282467;282468;282469;282470;282471;282472;282473;282474;282475;282476;282477;282478;282479;282480;282481;282482;282483;282484;282485;282486;282487;291796;291797;291798;291799;291800;291801;291802;291803;291804;291805;291806;291807;291808;291809;291810;291811;291812;291813;291814;291815;291816;291817;291818;291819;291820;291821;291822;291823;291824;291825;291826;291827;291828;291829;291830;291831;291832;291833;291834;291835;291836;291837;291838;291839;291840;291841;291842;291843;291844;291845;291846;291847;291848;291849;291850;291851;291852;291853;291854;291855;291856;291857;291858;291859;291860;291861;291862;291863;291864;291865;291866;291867;291868;291869;291870;291871;291872;291873;291874;291875;291876;291877;291878;291879;291880;291881;291882;291883;291884;291885;291886;291887;293688;293689;293690;293691;301455;301456;301457;301458;301459;301460;301461;301462;301463;301464;301465;301466;301467;301468;301469;301470;301471;301472;301473;301474;301475;301476;301477;301478;301479;301480;301481;301482;301483;301484;301485;301486;301487;301488;301489;301490;301491;301492;301493;301494;301495;301496;301497;301498;301499;301500;301501;301502;301503;301504;301505;301506;301507;301508;301509;301510;301511;301512;301513;301514;301515;301516;301517;301518;301519;301520;301521;301522;301523;301524;301525;301526;301527;301528;301529;301530;301531;301532;301533;301534;301535;301536;301537;301538;301539;301540;301541;301542;301543;301544;301545;301546;301547;301548;301549;301550;301551;301552;301553;301554;301555;301556;301557;301558;301559;301560;301561;301562;301563;301564;301565;301566;301567;301568;301569;301570;301571;301572;301573;301574;301575;301576;301577;301578;301579;301580;301581;301582;301583;301584;301585;301586;301587;301588;301589;301590;301591;301592;301593;301594;301595;301596;301597;301598;301599;301600;301601;301602;301603;301604;301605;301606;301607;301608;301609;301610;301611;301612;301613;301614;301615;301616;301617;301618;301619;301620;301621;301622;301623;301624;301625;301626;301627;301628;301629;301630;301631;301632;301633;301634;301635;301636;301637;301638;301639;301640;301641;301642;301643;301644;301645;301646;301647;328501;328502;329189;329190;329191;329192;329193;329194;329195;329196;329197;329198;329199;329200;329201;329202;329203;329204;329205;329206;329207;329208;329209;329210;329211;329212;329213;329214;329215;329216;329217;329218;329219;329220;329221;329222;329223;329224;329225;329226;329227;329228;329229;329230;329231;329232;329233;329234;329235;329236;329237;329238;329239;329240;329241;329242;329243;329244;329245;329246;329247;329248;329249;339360;339361;339362;339363;339364;339365;339366;339367;339368;339369;339370;339371;339372;339373;339374;339375;339376;339377;339378;339379;339380;339381;339382;339383;339384;339385;339386;339387;339388;339389;339390;339391;339392;339393;339394;339395;339396;339397;339398;339399;339400;339401;339402;339403;339404;339405;339406;339407;339408;339409;339410;339411;339412;339413;339414;339415;339416;339417;339418;339419;339420;339421;339422;339423;339424;339425;339426;339427;339428;339429;339430;339431;339432;339433;339434;339435;339436;339437;339438;339439;339440;339441;339442;339443;339444;339445;339446;339447;339448;339449;339450;339451;339452;339453;339454;339455;339456;339457;339458;339459;339460;339461;339462;339463;339464;339465;339466;339467;339468;339469;339470;339471;339472;339473;339474;339475;339476;339477;339478;339479;339480;339481;339482;339483;339484;339485;339486;339487;339488;339489;339490;339491;339492;339493;339494;339495;339496;339497;339498;339499;339500;339501;375539;375540;378697;384806;384807;384808;384809;384810;384811;384812;384813;384814;384815;384816;384817;384818;384819;384820;384821;384822;384823;384824;384825;384826;384827;384828;384829;384830;384831;384832;384833;384834;384835;384836;384837;384838;384839;384840;384841;384842;384843;384844;384845;384846;384847;384848;384849;384850;384851;384852;384853;384854;384855;384856;384857;384858;384859;384860;384861;384862;384863;384864;384865;384866;384867;384868;384869;384870;384871;384872;384873;384875;384876;384877;384878;384879;384880;384881;384882;384883;384884;387590;387591;387592;387593;387594;387595;387596;387597;387598;387599;387600;387601;387602;387603;387604;387605;387606;387607;387608;387609;387610;387611;387612;387613;387614;387615;387616;387617;387618;411370;411371;411372;411373;411374;411375;411376;411377;411378;411379;411380;411381;411382;411383;411384;411385;411386;411387;411388;411389;411390;411391;411392;411393;411394;411395;411396;411397;411398;411399;411400;411401;411402;411403;411404;411405;411406;411407;411408;411409;411410;411411;411412;411413;411414;411415;411416;411417;411418;411419;411420;411421;411422;411423;411424;411425;411426;411427;411428;411429;411430;411431;411432;411433;411434;411435;411436;411437;411438;411439;411440;411441;411442;411443;411444;411445;418761;418762;464524;464525;464526;464527;464528;464529;464530;464531;464532;464533;464534;464535;464536;464537;464538;464539;464540;464541;464542;464543;464544;464545;464546;464547;464548;464549;464550;464551;464552;464553;464554;464555;464556;464557;464558;464559;464560;464561;464562;464563;464564;464565;464566;464567;464568;464569;464570;464571;464572;464573;464574;464575;464576;464577;464578;464579;464580;464581;464582;464583;464584;464585;464586;464587;464588;464589;464590;464591;464592;464593;464594;464595;464596;464597;464598;486461;486462;486463;527556;527557;527558;527559;527560;527561;527562;527563;527564;527565;527566;527567;527568;527569;527570;527571;527572;527573;527574;527575;527576;527577;527578;527579;527580;527581;527582;527583;527584;527585;527586;527587;527588;527589;527590;527591;527592;527593;527594;527595;527596;527597;527598;527599;527600;527601;527602;527603;527604;527605;527606;527607;527608;527609;527610;527611;527612;527613;527614;527615;527616;527617;527618;527619;527620;527621;527622;527623;527624;527625;527626;527627;527628;527629;527630;527631;527632;527633;527634;527635;527636;527637;527638;527639;527640;527641;527642;527643;527644;527645;527646;527647;527648;527649;527650;527651;527652;527653;527654;527655;527656;527657;527658;527659;527660;527661;527662;527663;527664;527665;527666;527667;527668;527669;527670;527671;527672;527673;527674;527675;527676;527677;527678;527679;527680;527681;527682;527683;527684;527685;527686;527687;527688;527689;527690;527691;527692;527693;527694;527695;527696;527697;527698;527699;527700;527701;527702;527703;527704;527705;527706;527707;527708;527709;527710;527711;527712;527713;527714;527715;527716;527717;527718;527719;527720;527721;527722;527723;527724;527725;527726;527727;527728;527729;527730;527731;527732;527733;527734;527735;527736;527737;527738;527739;527740;527741;527742;527743;527744;527745;527746;527747;527748;527749;527750;527751;527752;527753;527754;527755;527756;527757;527758;527759;527760;527761;527762;527763;527764;527765;527766;527767;527768;527769;527770;527771;527772;527773;527774;527775;527776;527777;527778;527779;527780;527781;527782;527783;527784;527785;527786;527787;531008	10904;39664;49029;49039;52097;55774;78602;93451;93519;93680;136104;203756;267235;275130;282481;291803;293691;301616;328502;329204;339426;375540;378697;384872;384875;387612;411408;418762;464534;486461;486463;527657;531008	31	469	-1
CON__P04259	CON__P04259	38	3	1		1	38	3	1	3	0	19	3	2	2	2	0	2	5	1	5	5	2	33	8	6	12	0	0	2	0	0	0	0	0	0	0	0	0	0	0	2	0	0	0	0	0	1	0	0	0	0	0	0	0	0	0	0	0	1	0	0	0	56.2	6.6	3	59.998	564	564	0	26.845	By matching		By MS/MS	By matching	By matching	By matching	By matching		By matching	By matching	By matching	By matching	By matching	By matching	By MS/MS	By matching	By matching	By matching	5.3	0	38.7	6.4	3.7	3.7	3.5	0	3.4	11.5	1.8	8.2	9.4	3.4	53.2	13.8	12.6	19.9	955390	0	0	28712	0	0	0	0	0	0	0	0	0	0	0	71922	0	0	0	30	31846	0	0	957.07	0	0	0	0	0	0	0	0	0	0	0	2397.4	0	0	0	0	0	15013	0	0	0	0	0	0	0	0	0	0	0	26051	0	0	0	0	0	1	0	0	0	0	0	0	0	0	0	0	0	2	0	0	0	14		ADTLTDEINFLR;AEAESWYQTK;ALYDAELSQMQTHISDTSVVLSMDNNR;AQYEEIAQR;ATGGGLSSVGGGSSTIK;DVDAAYMNK;EYQELMNVK;FASFIDK;FLEQQNK;GRLDSELR;GSGGLGGACGGAGFGSR;ISIGGGSCAISGGYGSR;KLLEGEECR;LALDVEIATYR;LALDVEIATYRK;LEGLEDALQK;LLEGEECR;NKLEGLEDALQK;NKYEDEINK;NKYEDEINKR;NLDLDSIIAEVK;NMQDLVEDLK;NTKQEIAEINR;QCANLQAAIADAEQR;QEIAEINR;QLDSIVGER;QNLEPLFEQYINNLR;QNLEPLFEQYINNLRR;RQLDSIVGER;SGFSSISVSR;SLYGLGGSK;SRAEAESWYQTK;TAAENEFVTLK;TAAENEFVTLKK;WTLLQEQGTK;YEDEINK;YEDEINKR;YEELQVTAGR			+	19	455;470;1421;1772;2003;3978;6619;6718;7215;9117;9185;11436;12612;13369;13370;13805;14658;17016;17036;17037;17061;17199;17486;17828;17900;18134;18268;18269;18979;19738;20381;20687;21261;21262;25291;25496;25497;25516	False;False;False;False;True;False;False;False;False;False;False;False;False;False;False;False;False;False;False;False;False;True;False;False;False;False;False;False;False;True;False;False;False;False;False;False;False;False	477;492;1511;1512;1513;1915;2159;4315;7180;7181;7293;7833;9905;9976;12400;13652;14452;14453;14907;15813;18533;18555;18556;18581;18736;18737;19039;19413;19488;19736;19888;19889;20636;21449;22127;22459;23078;23079;27405;27625;27626;27646	18633;18634;18635;18636;18637;18638;18639;18640;18641;18642;18643;18644;18645;18646;18647;19442;19443;19444;19445;19446;19447;19448;19449;19450;19451;19452;19453;57205;57206;57207;57208;57209;57210;57211;75099;75100;75101;75102;75103;75104;75105;75106;75107;75108;75109;75110;75111;75112;75113;75114;75115;75116;75117;75118;75119;75120;75121;75122;75123;75124;75125;75126;75127;75128;75129;75130;75131;75132;75133;75134;75135;75136;75137;75138;75139;75140;75141;75142;75143;75144;75145;75146;75147;75148;75149;75150;75151;75152;75153;75154;75155;75156;75157;75158;75159;75160;75161;75162;75163;75164;75165;75166;75167;75168;75169;75170;75171;75172;75173;75174;75175;75176;75177;75178;75179;75180;75181;75182;75183;75184;75185;75186;83312;83313;83314;83315;83316;83317;172457;172458;172459;294604;294605;294606;294607;294608;294609;298653;298654;298655;298656;298657;298658;298659;298660;298661;298662;298663;298664;298665;298666;298667;298668;298669;298670;298671;298672;298673;298674;298675;298676;298677;318493;318494;318495;318496;318497;318498;318499;318500;318501;318502;318503;318504;318505;318506;318507;318508;318509;318510;318511;318512;318513;318514;318515;318516;318517;318518;318519;402723;402724;402725;402726;402727;402728;402729;402730;402731;402732;402733;402734;402735;402736;402737;402738;402739;402740;402741;402742;402743;402744;402745;402746;402747;402748;402749;402750;402751;402752;402753;402754;402755;402756;402757;402758;405309;405310;405311;405312;405313;405314;405315;405316;405317;405318;405319;405320;405321;405322;405323;405324;405325;405326;405327;405328;405329;405330;405331;405332;405333;405334;405335;405336;405337;405338;405339;502697;502698;502699;502700;502701;502702;502703;502704;502705;502706;502707;502708;502709;502710;502711;502712;502713;502714;502715;502716;502717;502718;502719;502720;502721;502722;502723;502724;502725;502726;502727;502728;502729;502730;502731;502732;502733;502734;502735;502736;502737;502738;502739;502740;502741;502742;502743;558201;558202;558203;558204;558205;558206;558207;558208;597072;597073;597074;597075;597076;597077;597078;597079;597080;597081;613542;613543;613544;613545;613546;613547;613548;613549;649287;649288;649289;649290;649291;649292;649293;649294;649295;649296;649297;649298;649299;649300;649301;649302;649303;649304;649305;649306;649307;649308;649309;649310;649311;649312;649313;649314;649315;649316;649317;649318;649319;649320;649321;649322;649323;649324;649325;649326;649327;649328;649329;649330;649331;649332;649333;649334;757264;757265;757266;757267;757268;757269;757270;757271;757272;758604;758605;758606;758607;758608;758609;758610;758611;758612;758613;758614;758615;758616;758617;758618;758619;758620;758621;758622;758623;758624;758625;758626;758627;758628;758629;758630;758631;758632;758633;758634;758635;758636;758637;758638;758639;758640;758641;758642;758643;758644;758645;758646;758647;758648;758649;758650;758651;758652;758653;758654;758655;758656;758657;758658;758659;758660;758661;758662;758663;758664;758665;758666;758667;758668;758669;758670;758671;758672;758673;758674;758675;758676;758677;758678;758679;758680;758681;758682;758683;758684;758685;758686;758687;758688;758689;758690;758691;758692;758693;758694;758695;758696;758697;758698;758699;758700;758701;758702;758703;758704;758705;758706;758707;758708;758709;758710;758711;758712;758713;758714;758715;758716;758717;758718;758719;758720;758721;758722;759657;759658;759659;759660;759661;759662;759663;759664;759665;759666;759667;759668;759669;759670;759671;759672;759673;759674;759675;759676;759677;759678;759679;759680;759681;759682;759683;759684;759685;759686;759687;759688;759689;759690;759691;759692;759693;759694;759695;759696;759697;759698;759699;759700;759701;759702;759703;759704;759705;759706;759707;759708;759709;759710;759711;759712;759713;759714;759715;759716;759717;759718;759719;759720;759721;759722;759723;759724;759725;759726;759727;759728;759729;759730;759731;759732;759733;759734;759735;759736;759737;759738;759739;759740;759741;759742;759743;759744;759745;764431;764432;764433;775723;775724;775725;775726;788385;788386;788387;788388;788389;788390;788391;788392;788393;788394;788395;791231;791232;791233;791234;791235;791236;791237;801857;801858;801859;801860;801861;801862;801863;801864;801865;801866;801867;801868;801869;801870;801871;801872;801873;801874;801875;801876;801877;801878;801879;801880;801881;801882;801883;801884;801885;801886;801887;801888;801889;801890;801891;801892;801893;801894;801895;801896;801897;801898;801899;801900;801901;801902;801903;801904;801905;801906;801907;801908;801909;801910;801911;801912;801913;801914;801915;801916;801917;801918;801919;807142;807143;807144;807145;807146;807147;807148;807149;807150;807151;807152;807153;807154;807155;807156;807157;807158;807159;807160;807161;807162;807163;807164;807165;807166;807167;807168;807169;807170;807171;807172;807173;807174;807175;807176;807177;807178;807179;807180;807181;807182;807183;807184;807185;807186;807187;807188;807189;807190;807191;807192;807193;807194;807195;807196;807197;807198;835314;835315;835316;835317;835318;873889;873890;873891;873892;873893;873894;873895;873896;873897;873898;873899;873900;873901;873902;873903;873904;873905;899083;899084;899085;899086;899087;899088;899089;899090;899091;899092;899093;910145;910146;910147;910148;910149;910150;910151;933990;933991;933992;933993;933994;933995;933996;933997;933998;933999;934000;934001;934002;934003;934004;934005;934006;934007;934008;934009;934010;934011;934012;934013;934014;934015;934016;934017;934018;934019;934020;934021;934022;934023;934024;934025;934026;934027;934028;934029;934030;934031;934032;934033;934034;934035;934036;934037;934038;934039;1104830;1104831;1104832;1104833;1104834;1104835;1104836;1104837;1104838;1104839;1104840;1104841;1104842;1104843;1104844;1104845;1104846;1104847;1104848;1104849;1104850;1104851;1104852;1104853;1104854;1104855;1104856;1104857;1104858;1104859;1104860;1104861;1104862;1104863;1104864;1104865;1104866;1104867;1104868;1104869;1112335;1112336;1112337;1112338;1112339;1112340;1112341;1112342;1112343;1112344;1112345;1112346;1112347;1112348;1112349;1112350;1112351;1112352;1112353;1112354;1112355;1112356;1112357;1112358;1112359;1112360;1112361;1112362;1112363;1112364;1112365;1112366;1112367;1112368;1112369;1113307;1113308;1113309;1113310;1113311;1113312;1113313;1113314;1113315;1113316;1113317;1113318;1113319;1113320;1113321;1113322;1113323;1113324;1113325;1113326;1113327	9164;9165;9166;9167;9168;9169;9170;9171;9517;9518;9519;9520;9521;9522;9523;27817;27818;27819;27820;27821;36127;36128;36129;36130;36131;36132;36133;36134;36135;36136;36137;36138;36139;36140;36141;36142;36143;36144;36145;36146;36147;36148;36149;36150;36151;36152;36153;36154;36155;36156;36157;36158;36159;36160;36161;36162;36163;36164;36165;36166;36167;36168;36169;36170;36171;36172;36173;36174;39938;39939;39940;39941;39942;80612;136968;136969;136970;136971;136972;138920;138921;138922;138923;138924;138925;138926;138927;138928;138929;148119;148120;148121;148122;148123;148124;148125;148126;148127;188089;188090;188091;188092;188093;188094;188095;188096;188097;188098;189289;189290;189291;189292;189293;189294;189295;189296;189297;189298;189299;235081;235082;235083;235084;235085;235086;235087;235088;235089;235090;235091;235092;261027;261028;261029;261030;261031;279611;279612;279613;279614;279615;279616;287602;287603;287604;304211;304212;304213;304214;304215;304216;304217;304218;304219;304220;304221;304222;304223;304224;304225;304226;304227;304228;304229;304230;304231;304232;304233;352909;352910;352911;352912;352913;353428;353429;353430;353431;353432;353433;353434;353435;353436;353437;353438;353439;353440;353441;353442;353443;353444;353445;353446;353447;353448;353449;353450;353451;353452;353453;353454;353455;353456;353457;353458;353459;353460;353461;353462;353463;353464;353465;353466;353467;353468;353469;353470;353471;353472;353473;353474;353475;353476;353477;353478;353479;353480;353481;353482;353894;353895;353896;353897;353898;353899;353900;353901;353902;353903;353904;353905;353906;353907;353908;353909;353910;353911;353912;353913;353914;353915;353916;353917;353918;353919;353920;353921;353922;353923;353924;353925;353926;353927;353928;353929;353930;353931;353932;353933;353934;353935;353936;353937;353938;353939;353940;353941;353942;353943;353944;353945;353946;353947;355852;355853;361046;361047;361048;367087;367088;367089;367090;367091;367092;368425;368426;373432;373433;373434;373435;373436;373437;373438;373439;373440;373441;373442;373443;373444;375819;375820;375821;375822;375823;375824;375825;375826;375827;375828;375829;375830;375831;375832;375833;375834;375835;375836;375837;375838;375839;375840;375841;375842;375843;375844;375845;389072;389073;389074;389075;408428;408429;408430;408431;408432;408433;408434;420405;420406;420407;425363;425364;425365;425366;436563;436564;436565;436566;436567;436568;436569;436570;436571;436572;436573;436574;436575;518221;518222;518223;518224;518225;518226;518227;518228;518229;518230;518231;518232;518233;518234;518235;522094;522095;522096;522097;522098;522099;522100;522619;522620;522621;522622;522623;522624;522625;522626;522627	9167;9519;27821;36135;39940;80612;136968;138923;148124;188091;189292;235084;261027;279612;279616;287604;304221;352911;353428;353443;353903;355852;361047;367089;368425;373434;375830;375845;389073;408432;420406;425363;436566;436573;518228;522094;522097;522622	26;27;28;32	242;309;322;452	-1
CON__P04264;CON__H-INV:HIT000016045	CON__P04264	47;4	47;4	33;0		2	47	47	33	6	1	31	19	21	20	10	6	22	17	21	25	8	3	40	23	24	28	6	1	31	19	21	20	10	6	22	17	21	25	8	3	40	23	24	28	2	1	22	12	16	13	5	3	14	11	14	17	5	3	29	15	18	19	62.7	62.7	51.4	66.017	644	644;99	0	323.31	By MS/MS	By matching	By MS/MS	By MS/MS	By MS/MS	By MS/MS	By MS/MS	By matching	By MS/MS	By MS/MS	By MS/MS	By MS/MS	By MS/MS	By matching	By MS/MS	By MS/MS	By MS/MS	By MS/MS	10.4	1.6	54.8	31.7	38	32	15.2	10.7	42.4	28	38	48.9	12.9	5	59.3	40.4	45.2	46.7	525990000	88227	1792	9907300	374070	464560	1165500	194960	43538	997950	308400	668110	2193300	362660	58716	26096000	1668400	3980100	3532500	31	14016000	2330.2	57.805	266890	10763	14220	34665	6289.1	1404.5	26390	8977.2	19428	61869	11699	1894.1	726030	47258	107250	97192	5925.6	0	651530	27599	33201	60810	4953.9	1909	146750	45123	19724	57302	8785.3	1165.9	1221800	77165	86817	109400	1	0	36	8	11	16	2	0	15	4	9	20	6	0	53	20	26	28	1985		AEAESLYQSK;DVDGAYMTK;DYQELMNTK;FLEQQNQVLQTK;FLEQQNQVLQTKWELLQQVDTSTR;FSSCGGGGGSFGAGGGFGSR;FVSTTYSGVTR;GGGGGGYGSGGSSYGSGGGSYGSGGGGGGGR;GSGGGSSGGSIGGR;GSYGSGGSSYGSGGGSYGSGGGGGGHGSYGSGSSSGGYR;IEISELNR;KDVDGAYMTK;KQISNLQQSISDAEQR;LALDLEIATYR;LDSELKNMQDMVEDYR;LLRDYQELMNTK;LNDLEDALQQAK;LNDLEDALQQAKEDLAR;LRSEIDNVK;LRSEIDNVKK;MSGECAPNVSVSVSTSHTTISGGGSR;NKLNDLEDALQQAK;NKLNDLEDALQQAKEDLAR;NKYEDEINK;NKYEDEINKR;NMQDMVEDYR;QISNLQQSISDAEQR;QISNLQQSISDAEQRGENALK;QISNLQQSISDAEQRGENALKDAK;RTNAENEFVTIK;RTNAENEFVTIKK;SGGGFSSGSAGIINYQR;SISISVAR;SKAEAESLYQSK;SLDLDSIIAEVK;SLNNQFASFIDK;SLNNQFASFIDKVR;SLVNLGGSK;THNLEPYFESFINNLR;THNLEPYFESFINNLRR;TLLEGEESR;TNAENEFVTIK;TNAENEFVTIKK;WELLQQVDTSTR;YEDEINK;YEDEINKR;YEELQITAGR			+	20	469;3984;4150;7217;7218;7501;7658;8291;9184;9268;10425;12041;12868;13367;13677;14834;14957;14958;15368;15369;16401;17018;17019;17036;17037;17200;18095;18096;18097;19019;19020;19752;20031;20068;20175;20307;20308;20372;21852;21853;22090;22198;22199;25151;25496;25497;25514	True;True;True;True;True;True;True;True;True;True;True;True;True;True;True;True;True;True;True;True;True;True;True;True;True;True;True;True;True;True;True;True;True;True;True;True;True;True;True;True;True;True;True;True;True;True;True	491;4322;4323;4499;4500;7835;7836;8139;8308;8994;9975;10066;11303;13045;13046;13922;14450;14776;15995;16139;16140;16567;16568;17821;17822;18535;18536;18555;18556;18738;18739;18740;19695;19696;19697;20676;20677;21463;21762;21801;21915;22052;22053;22118;23708;23709;23958;24088;24089;27257;27625;27626;27644	19338;19339;19340;19341;19342;19343;19344;19345;19346;19347;19348;19349;19350;19351;19352;19353;19354;19355;19356;19357;19358;19359;19360;19361;19362;19363;19364;19365;19366;19367;19368;19369;19370;19371;19372;19373;19374;19375;19376;19377;19378;19379;19380;19381;19382;19383;19384;19385;19386;19387;19388;19389;19390;19391;19392;19393;19394;19395;19396;19397;19398;19399;19400;19401;19402;19403;19404;19405;19406;19407;19408;19409;19410;19411;19412;19413;19414;19415;19416;19417;19418;19419;19420;19421;19422;19423;19424;19425;19426;19427;19428;19429;19430;19431;19432;19433;19434;19435;19436;19437;19438;19439;19440;19441;172610;172611;172612;172613;172614;172615;172616;172617;172618;172619;172620;172621;172622;172623;172624;172625;172626;172627;172628;172629;172630;172631;172632;172633;172634;172635;172636;172637;172638;172639;172640;172641;172642;172643;172644;172645;172646;172647;172648;172649;172650;172651;172652;181842;181843;181844;181845;181846;181847;181848;181849;181850;181851;181852;181853;181854;181855;181856;181857;181858;181859;181860;181861;181862;181863;181864;181865;181866;181867;181868;181869;181870;181871;181872;181873;181874;181875;181876;181877;181878;181879;181880;181881;181882;181883;181884;181885;181886;181887;181888;181889;181890;181891;181892;181893;181894;181895;181896;181897;181898;181899;181900;181901;181902;181903;181904;181905;181906;181907;181908;181909;181910;181911;181912;181913;181914;181915;181916;181917;181918;181919;181920;181921;181922;181923;181924;181925;181926;181927;181928;181929;181930;181931;181932;181933;181934;181935;181936;181937;181938;181939;181940;181941;181942;181943;181944;181945;181946;181947;181948;181949;181950;181951;181952;181953;181954;181955;181956;181957;181958;181959;181960;181961;181962;181963;181964;181965;181966;181967;181968;181969;181970;181971;181972;181973;181974;181975;181976;181977;181978;181979;181980;181981;181982;181983;181984;181985;181986;181987;181988;181989;181990;181991;181992;181993;181994;181995;181996;181997;181998;181999;182000;182001;182002;182003;182004;182005;182006;182007;182008;182009;182010;182011;182012;182013;182014;182015;182016;182017;182018;182019;182020;182021;182022;182023;182024;182025;182026;182027;182028;182029;182030;182031;182032;182033;182034;182035;182036;182037;182038;182039;182040;182041;182042;182043;182044;182045;182046;182047;182048;182049;182050;182051;182052;182053;182054;182055;182056;182057;182058;182059;182060;182061;182062;182063;182064;182065;182066;182067;182068;182069;182070;182071;182072;182073;182074;182075;182076;182077;318546;318547;318548;318549;318550;318551;318552;318553;318554;318555;318556;318557;318558;318559;318560;318561;318562;318563;318564;318565;318566;318567;318568;318569;318570;318571;318572;318573;318574;318575;318576;318577;318578;318579;318580;318581;318582;318583;318584;318585;318586;318587;318588;318589;318590;318591;318592;318593;318594;318595;318596;318597;318598;318599;318600;318601;318602;318603;318604;318605;318606;318607;318608;318609;318610;318611;318612;318613;318614;318615;318616;318617;318618;318619;318620;318621;318622;318623;318624;318625;318626;318627;318628;318629;318630;318631;318632;318633;318634;318635;318636;318637;318638;318639;318640;318641;318642;318643;318644;318645;318646;318647;318648;318649;318650;318651;318652;318653;318654;318655;318656;318657;318658;318659;318660;318661;318662;318663;318664;318665;318666;318667;318668;318669;318670;318671;318672;318673;318674;318675;318676;318677;318678;318679;318680;318681;318682;318683;318684;318685;318686;318687;318688;318689;318690;318691;318692;318693;318694;318695;318696;318697;318698;318699;318700;318701;318702;318703;318704;318705;318706;318707;318708;318709;318710;318711;318712;318713;318714;318715;318716;318717;318718;318719;318720;318721;318722;318723;318724;318725;318726;318727;318728;318729;318730;318731;318732;318733;318734;318735;318736;318737;318738;318739;318740;318741;318742;318743;318744;318745;318746;318747;318748;318749;318750;318751;318752;318753;318754;318755;318756;318757;318758;318759;318760;318761;318762;318763;318764;318765;318766;318767;318768;318769;318770;318771;318772;330785;330786;330787;330788;330789;330790;330791;330792;330793;330794;330795;330796;330797;330798;330799;330800;330801;330802;330803;330804;330805;330806;330807;330808;330809;330810;330811;330812;330813;330814;330815;330816;330817;330818;330819;330820;330821;330822;330823;330824;330825;330826;330827;330828;330829;330830;330831;330832;330833;330834;330835;330836;330837;330838;330839;330840;330841;330842;330843;330844;330845;330846;330847;330848;330849;330850;330851;330852;330853;330854;330855;330856;330857;330858;330859;330860;330861;330862;330863;330864;330865;330866;330867;330868;330869;330870;330871;330872;330873;330874;330875;330876;330877;330878;330879;330880;330881;330882;330883;330884;330885;330886;330887;330888;330889;330890;330891;330892;330893;330894;330895;330896;330897;330898;330899;330900;330901;330902;330903;330904;330905;330906;330907;330908;330909;330910;330911;330912;330913;330914;330915;330916;330917;330918;330919;330920;330921;330922;330923;330924;330925;330926;330927;330928;330929;330930;330931;330932;330933;330934;330935;330936;330937;330938;330939;330940;330941;330942;330943;330944;330945;330946;330947;330948;330949;330950;330951;330952;330953;330954;330955;330956;330957;330958;330959;330960;330961;330962;330963;330964;330965;330966;330967;330968;330969;330970;330971;330972;330973;330974;330975;330976;330977;330978;330979;330980;330981;330982;330983;330984;330985;330986;330987;330988;330989;330990;330991;330992;330993;330994;330995;330996;330997;330998;330999;331000;331001;331002;331003;331004;331005;331006;331007;331008;331009;331010;331011;331012;331013;331014;331015;331016;331017;331018;331019;331020;331021;331022;331023;331024;331025;331026;331027;331028;331029;331030;331031;331032;331033;331034;331035;336829;336830;336831;336832;336833;336834;368152;368153;368154;368155;368156;368157;368158;368159;368160;368161;368162;368163;368164;368165;368166;368167;368168;405299;405300;405301;405302;405303;405304;405305;405306;405307;405308;408130;408131;408132;408133;408134;408135;408136;408137;408138;408139;408140;408141;408142;408143;408144;408145;408146;408147;408148;408149;408150;408151;408152;408153;408154;408155;408156;408157;408158;408159;408160;408161;408162;408163;408164;408165;408166;408167;408168;408169;408170;408171;408172;408173;408174;408175;408176;408177;408178;408179;408180;408181;408182;408183;408184;408185;408186;408187;408188;408189;408190;408191;408192;408193;408194;408195;408196;408197;408198;408199;408200;408201;408202;408203;408204;408205;408206;408207;408208;408209;408210;408211;408212;408213;408214;408215;408216;408217;408218;408219;408220;408221;408222;408223;408224;461332;461333;461334;461335;461336;461337;461338;461339;461340;461341;461342;461343;461344;461345;461346;461347;461348;461349;461350;461351;461352;461353;461354;461355;461356;461357;461358;461359;461360;461361;461362;461363;461364;461365;461366;461367;461368;461369;461370;461371;461372;461373;461374;461375;461376;461377;461378;461379;461380;461381;461382;461383;461384;461385;461386;461387;461388;461389;461390;461391;461392;461393;461394;461395;461396;461397;461398;461399;461400;461401;461402;461403;461404;461405;461406;461407;461408;461409;461410;461411;461412;461413;461414;461415;461416;461417;461418;461419;461420;461421;461422;461423;461424;461425;461426;461427;461428;461429;461430;461431;461432;461433;461434;461435;461436;533551;533552;533553;533554;533555;533556;533557;533558;533559;533560;533561;533562;533563;533564;533565;533566;533567;533568;533569;570057;570058;570059;570060;570061;570062;570063;570064;570065;570066;570067;570068;570069;570070;570071;570072;570073;570074;570075;570076;570077;570078;570079;570080;570081;570082;570083;570084;570085;570086;570087;570088;570089;570090;570091;570092;570093;570094;570095;596915;596916;596917;596918;596919;596920;596921;596922;596923;596924;596925;596926;596927;596928;596929;596930;596931;596932;596933;596934;596935;596936;596937;596938;596939;596940;596941;596942;596943;596944;596945;596946;596947;596948;596949;596950;596951;596952;596953;596954;596955;596956;596957;596958;596959;596960;596961;596962;596963;596964;596965;596966;596967;596968;596969;596970;596971;596972;596973;596974;596975;596976;596977;596978;596979;596980;596981;596982;596983;596984;596985;596986;596987;596988;596989;596990;596991;596992;596993;596994;596995;596996;596997;596998;596999;597000;597001;597002;597003;597004;597005;597006;597007;597008;597009;597010;597011;597012;597013;597014;597015;597016;597017;597018;597019;597020;597021;597022;597023;597024;597025;597026;597027;597028;597029;597030;597031;597032;597033;597034;597035;597036;597037;597038;597039;597040;597041;597042;597043;597044;597045;597046;597047;597048;597049;597050;597051;597052;597053;597054;597055;597056;597057;597058;597059;597060;597061;597062;597063;597064;597065;597066;608868;656135;656136;656137;656138;656139;656140;656141;656142;656143;656144;656145;662192;662193;662194;662195;662196;662197;662198;662199;662200;662201;662202;662203;662204;662205;662206;662207;662208;662209;662210;662211;662212;662213;662214;662215;662216;662217;662218;662219;662220;662221;662222;662223;662224;662225;662226;662227;662228;662229;662230;662231;662232;662233;662234;662235;662236;662237;662238;662239;662240;662241;662242;662243;662244;662245;662246;662247;662248;662249;662250;662251;662252;662253;662254;662255;662256;662257;662258;662259;662260;662261;662262;662263;662264;662265;662266;662267;662268;662269;662270;662271;662272;662273;662274;662275;662276;662277;662278;662279;662280;662281;662282;662283;662284;662285;662286;662287;662288;662289;662290;662291;662292;662293;662294;662295;662296;662297;662298;662299;662300;662301;662302;662303;662304;679512;679513;679514;679515;679516;679517;679518;679519;679520;679521;679522;679523;679524;679525;679526;679527;679528;679529;679530;679531;679532;679533;679534;679535;679536;679537;679538;679539;679540;679541;679542;679543;679544;679545;679546;679547;679548;679549;679550;679551;679552;679553;679554;679555;679556;679557;679558;679559;679560;679561;679562;679563;679564;679565;679566;679567;679568;679569;679570;679571;679572;679573;679574;679575;679576;679577;679578;679579;679580;679581;679582;679583;679584;679585;679586;679587;679588;679589;679590;679591;679592;679593;679594;679595;679596;679597;679598;679599;679600;679601;679602;679603;679604;679605;679606;679607;679608;679609;679610;679611;679612;679613;730108;730109;730110;730111;730112;730113;730114;730115;730116;730117;730118;730119;730120;730121;730122;730123;730124;730125;730126;730127;730128;730129;730130;730131;730132;730133;730134;730135;730136;730137;730138;730139;730140;730141;730142;730143;730144;730145;730146;730147;730148;730149;730150;730151;730152;730153;730154;730155;730156;730157;730158;730159;730160;730161;730162;730163;730164;730165;730166;730167;730168;730169;730170;730171;730172;730173;730174;730175;730176;730177;730178;730179;730180;730181;730182;730183;730184;730185;730186;730187;730188;730189;730190;730191;730192;730193;730194;730195;730196;730197;730198;730199;730200;730201;730202;730203;730204;730205;730206;730207;730208;730209;730210;730211;730212;730213;730214;730215;730216;730217;730218;730219;730220;730221;730222;730223;730224;730225;730226;730227;730228;730229;730230;730231;730232;730233;730234;730235;730236;730237;730238;730239;730240;730241;730242;730243;730244;730245;730246;730247;730248;730249;730250;730251;730252;730253;730254;730255;730256;730257;730258;730259;730260;730261;730262;730263;730264;757313;757314;757315;757316;757317;757318;757319;757320;757321;757322;757323;757324;757325;757326;757327;757328;757329;757330;757331;757332;757333;757334;757335;757336;757337;757338;757339;757340;757341;757342;757343;757344;757345;757346;757347;757348;757349;757350;757351;757352;757353;757354;758604;758605;758606;758607;758608;758609;758610;758611;758612;758613;758614;758615;758616;758617;758618;758619;758620;758621;758622;758623;758624;758625;758626;758627;758628;758629;758630;758631;758632;758633;758634;758635;758636;758637;758638;758639;758640;758641;758642;758643;758644;758645;758646;758647;758648;758649;758650;758651;758652;758653;758654;758655;758656;758657;758658;758659;758660;758661;758662;758663;758664;758665;758666;758667;758668;758669;758670;758671;758672;758673;758674;758675;758676;758677;758678;758679;758680;758681;758682;758683;758684;758685;758686;758687;758688;758689;758690;758691;758692;758693;758694;758695;758696;758697;758698;758699;758700;758701;758702;758703;758704;758705;758706;758707;758708;758709;758710;758711;758712;758713;758714;758715;758716;758717;758718;758719;758720;758721;758722;764434;764435;764436;764437;764438;764439;764440;764441;764442;764443;764444;764445;764446;764447;764448;764449;764450;764451;764452;764453;764454;764455;764456;764457;764458;764459;764460;764461;764462;764463;764464;764465;764466;764467;764468;764469;764470;764471;764472;764473;764474;764475;764476;764477;764478;764479;764480;764481;764482;764483;764484;764485;764486;764487;764488;764489;764490;764491;764492;764493;764494;764495;764496;764497;764498;764499;764500;764501;764502;764503;764504;764505;764506;764507;764508;764509;764510;764511;764512;764513;764514;764515;764516;764517;764518;764519;764520;764521;764522;764523;764524;764525;764526;764527;764528;764529;764530;764531;764532;764533;764534;764535;764536;764537;764538;764539;764540;764541;764542;764543;764544;764545;764546;764547;764548;764549;764550;764551;764552;764553;764554;764555;764556;764557;764558;764559;764560;764561;764562;764563;764564;764565;764566;764567;764568;764569;764570;764571;764572;764573;764574;764575;764576;764577;764578;764579;764580;764581;764582;764583;764584;764585;764586;764587;764588;764589;764590;764591;764592;764593;764594;764595;764596;764597;764598;764599;764600;764601;764602;764603;764604;764605;764606;764607;764608;764609;764610;764611;764612;764613;764614;764615;764616;764617;764618;764619;764620;764621;764622;764623;764624;764625;764626;764627;764628;764629;764630;764631;764632;764633;764634;764635;764636;764637;764638;764639;764640;764641;764642;764643;764644;764645;764646;764647;764648;764649;764650;764651;764652;764653;764654;764655;764656;764657;764658;764659;764660;764661;764662;764663;764664;764665;764666;764667;764668;764669;764670;764671;764672;764673;764674;764675;764676;764677;764678;764679;764680;764681;764682;764683;764684;764685;764686;764687;764688;764689;764690;764691;764692;764693;764694;764695;764696;764697;764698;764699;764700;764701;764702;764703;764704;764705;764706;764707;764708;764709;764710;764711;764712;764713;764714;764715;764716;764717;764718;764719;764720;764721;764722;764723;764724;764725;764726;764727;764728;764729;764730;764731;764732;764733;764734;764735;764736;764737;764738;764739;764740;764741;764742;764743;764744;764745;764746;764747;764748;764749;764750;764751;764752;764753;764754;764755;764756;764757;764758;764759;764760;764761;764762;764763;764764;764765;764766;764767;764768;764769;764770;764771;764772;764773;764774;764775;764776;764777;764778;764779;764780;764781;764782;764783;764784;764785;764786;764787;764788;764789;764790;764791;764792;764793;764794;764795;764796;764797;764798;764799;764800;764801;764802;764803;764804;764805;764806;764807;764808;764809;764810;764811;764812;764813;764814;764815;764816;764817;764818;764819;764820;764821;764822;764823;764824;764825;764826;764827;764828;764829;764830;764831;764832;764833;764834;764835;764836;764837;764838;764839;764840;764841;764842;764843;764844;764845;764846;764847;764848;764849;764850;764851;764852;764853;764854;764855;764856;764857;764858;764859;764860;764861;764862;764863;764864;764865;764866;764867;764868;764869;764870;764871;764872;764873;764874;764875;764876;764877;764878;764879;764880;764881;764882;764883;764884;764885;764886;764887;764888;764889;764890;764891;764892;764893;764894;764895;764896;764897;764898;764899;764900;764901;764902;764903;764904;764905;764906;764907;764908;764909;764910;764911;764912;764913;764914;764915;764916;764917;764918;764919;764920;764921;764922;764923;764924;764925;764926;764927;764928;764929;764930;764931;764932;764933;764934;764935;764936;764937;764938;764939;764940;764941;764942;764943;764944;764945;764946;764947;799850;799851;799852;799853;799854;799855;799856;799857;799858;799859;799860;799861;799862;799863;799864;799865;799866;799867;799868;799869;799870;799871;799872;799873;799874;799875;799876;799877;799878;799879;799880;799881;799882;799883;799884;799885;799886;799887;799888;799889;799890;799891;799892;799893;799894;799895;799896;799897;799898;799899;799900;799901;799902;799903;799904;799905;799906;799907;799908;799909;799910;799911;799912;799913;799914;799915;799916;799917;799918;799919;799920;799921;799922;799923;799924;799925;799926;799927;799928;799929;799930;799931;799932;799933;799934;799935;799936;799937;799938;799939;799940;799941;799942;799943;799944;799945;799946;799947;799948;799949;799950;799951;799952;799953;799954;799955;799956;799957;799958;799959;799960;799961;799962;799963;799964;799965;799966;799967;799968;799969;799970;799971;799972;799973;799974;799975;799976;799977;799978;799979;799980;799981;799982;799983;799984;799985;799986;799987;799988;799989;799990;799991;799992;799993;799994;799995;799996;799997;799998;799999;800000;800001;800002;800003;800004;800005;800006;800007;800008;800009;800010;800011;800012;800013;800014;800015;800016;800017;800018;800019;800020;800021;836777;836778;836779;836780;836781;836782;836783;836784;874257;874258;874259;874260;874261;874262;874263;874264;874265;874266;874267;874268;874269;874270;874271;874272;874273;874274;874275;874276;874277;874278;874279;874280;874281;874282;874283;874284;874285;874286;874287;874288;874289;874290;874291;874292;874293;874294;874295;874296;874297;874298;886044;886045;886046;886047;886048;886049;886050;886051;886052;886053;886054;886055;886056;886057;886058;886059;886060;886061;886062;886063;886064;886065;886066;886067;886068;886069;886070;886071;886072;886073;886074;886075;886076;886077;886078;886079;886080;886081;887114;887115;887116;887117;887118;887119;887120;887121;887122;887123;887124;887125;887126;887127;887128;887129;887130;887131;887132;887133;887134;887135;887136;887137;887138;887139;887140;887141;887142;887143;887144;887145;887146;887147;887148;887149;887150;887151;887152;887153;887154;887155;887156;887157;887158;887159;887160;887161;887162;887163;887164;887165;887166;887167;887168;887169;887170;887171;887172;887173;887174;887175;887176;887177;887178;887179;887180;887181;887182;887183;887184;887185;887186;887187;887188;887189;887190;887191;887192;887193;887194;887195;887196;887197;887198;887199;887200;887201;887202;887203;887204;887205;887206;887207;887208;887209;887210;887211;887212;887213;887214;887215;887216;887217;887218;887219;887220;887221;887222;887223;887224;887225;887226;887227;887228;887229;887230;887231;887232;887233;887234;887235;887236;887237;887238;887239;887240;887241;887242;887243;887244;887245;887246;887247;887248;887249;887250;887251;887252;887253;887254;892374;892375;892376;892377;892378;892379;892380;892381;892382;892383;892384;892385;892386;892387;892388;892389;892390;892391;892392;892393;892394;892395;892396;892397;892398;892399;892400;892401;892402;892403;892404;892405;892406;892407;892408;892409;892410;892411;892412;892413;892414;892415;892416;892417;892418;892419;892420;892421;892422;892423;892424;892425;892426;892427;892428;892429;892430;892431;892432;892433;892434;892435;892436;892437;892438;892439;892440;892441;892442;892443;892444;892445;892446;892447;892448;892449;896895;896896;896897;896898;896899;896900;896901;896902;896903;896904;896905;896906;896907;896908;896909;896910;896911;896912;896913;896914;896915;896916;896917;896918;896919;896920;896921;896922;896923;896924;896925;896926;896927;896928;896929;896930;896931;896932;896933;896934;896935;896936;896937;896938;896939;896940;896941;896942;896943;896944;896945;896946;896947;896948;896949;896950;896951;896952;896953;896954;896955;896956;896957;896958;896959;896960;896961;896962;896963;896964;896965;896966;896967;896968;896969;896970;896971;896972;896973;896974;896975;896976;896977;896978;896979;896980;896981;896982;896983;896984;896985;896986;896987;896988;896989;896990;898716;898717;898718;898719;898720;898721;898722;898723;898724;898725;898726;898727;898728;898729;898730;898731;898732;898733;898734;898735;898736;898737;898738;898739;898740;898741;898742;898743;898744;898745;898746;898747;898748;898749;898750;898751;898752;898753;898754;898755;898756;898757;898758;898759;898760;898761;898762;898763;898764;898765;898766;898767;898768;898769;898770;898771;898772;898773;898774;898775;898776;898777;898778;898779;898780;898781;898782;898783;898784;898785;898786;898787;898788;898789;898790;898791;898792;898793;898794;898795;898796;898797;898798;898799;898800;898801;958581;958582;958583;958584;958585;958586;958587;958588;958589;958590;958591;958592;958593;958594;958595;958596;958597;958598;958599;958600;958601;958602;958603;958604;958605;958606;958607;958608;958609;958610;958611;958612;958613;958614;958615;958616;958617;958618;958619;958620;958621;958622;958623;958624;958625;958626;958627;958628;958629;958630;958631;958632;958633;958634;958635;958636;958637;958638;958639;958640;958641;958642;958643;958644;958645;958646;958647;958648;958649;958650;958651;958652;958653;958654;958655;958656;958657;958658;958659;958660;958661;958662;958663;958664;958665;958666;958667;958668;958669;958670;958671;958672;958673;958674;958675;958676;958677;958678;958679;958680;958681;958682;958683;958684;958685;958686;958687;958688;958689;958690;958691;958692;958693;958694;958695;958696;958697;958698;958699;958700;958701;958702;958703;958704;958705;958706;958707;958708;958709;958710;958711;958712;958713;958714;958715;958716;958717;958718;958719;958720;958721;958722;958723;958724;958725;958726;958727;958728;958729;958730;958731;958732;958733;958734;958735;958736;958737;958738;958739;958740;958741;958742;958743;958744;958745;958746;958747;958748;958749;958750;958751;958752;958753;958754;958755;958756;958757;958758;958759;958760;958761;958762;958763;958764;958765;958766;958767;958768;958769;958770;958771;958772;958773;958774;958775;958776;958777;958778;958779;958780;958781;958782;958783;958784;958785;958786;958787;958788;958789;958790;958791;958792;958793;958794;958795;958796;958797;958798;958799;958800;967571;967572;967573;967574;967575;967576;967577;967578;967579;967580;967581;967582;967583;967584;967585;967586;967587;967588;967589;967590;967591;967592;967593;967594;967595;967596;967597;967598;967599;967600;967601;967602;967603;967604;967605;967606;967607;967608;967609;967610;967611;967612;967613;967614;967615;967616;967617;967618;967619;967620;967621;967622;967623;967624;967625;967626;967627;967628;967629;967630;967631;967632;967633;967634;967635;967636;967637;967638;967639;967640;967641;967642;967643;967644;967645;967646;967647;967648;967649;967650;967651;967652;967653;967654;967655;967656;967657;967658;967659;967660;967661;967662;967663;967664;967665;967666;967667;967668;967669;967670;967671;967672;967673;967674;967675;967676;967677;967678;967679;967680;967681;967682;967683;967684;967685;967686;967687;967688;967689;967690;967691;967692;967693;967694;967695;967696;967697;967698;967699;967700;967701;967702;967703;967704;967705;967706;967707;967708;967709;967710;967711;967712;967713;967714;967715;967716;967717;967718;973032;973033;973034;973035;973036;973037;973038;973039;973040;973041;973042;973043;973044;973045;973046;973047;973048;973049;973050;973051;973052;973053;973054;973055;973056;973057;973058;973059;973060;973061;973062;973063;973064;973065;973066;973067;973068;973069;973070;973071;973072;973073;973074;973075;973076;973077;973078;973079;973080;973081;973082;973083;973084;973085;973086;973087;973088;973089;973090;973091;973092;973093;973094;973095;973096;973097;973098;973099;973100;973101;973102;973103;973104;973105;973106;973107;973108;973109;973110;973111;973112;973113;973114;973115;973116;973117;973118;973119;973120;973121;973122;973123;973124;973125;973126;973127;973128;973129;973130;973131;973132;973133;973134;973135;973136;973137;973138;973139;973140;973141;973142;973143;973144;973145;973146;973147;973148;973149;973150;973151;973152;973153;973154;973155;973156;973157;973158;973159;973160;973161;973162;973163;973164;973165;973166;973167;973168;973169;973170;973171;973172;973173;973174;973175;973176;973177;973178;973179;973180;973181;973182;973183;973184;973185;973186;973187;973188;973189;973190;973191;973192;973193;973194;973195;973196;973197;973198;973199;973200;973201;973202;973203;973204;973205;973206;973207;973208;973209;973210;973211;973212;973213;973214;973215;973216;973217;973218;973219;973220;973221;973222;973223;973224;973225;973226;973227;973228;973229;973230;973231;973232;973233;973234;973235;973236;973237;973238;973239;973240;973241;973242;973243;973244;973245;973246;973247;973248;973249;973250;973251;973252;973253;973254;973255;973256;973257;973258;973259;973260;973261;973262;973263;973264;973265;973266;973267;973268;973269;973270;973271;973272;973273;973274;973275;973276;973277;973278;973279;973280;973281;973282;973283;973284;1099337;1099338;1099339;1099340;1099341;1099342;1099343;1099344;1099345;1099346;1099347;1099348;1099349;1099350;1099351;1099352;1099353;1099354;1099355;1099356;1099357;1099358;1099359;1099360;1099361;1099362;1099363;1099364;1099365;1099366;1099367;1099368;1099369;1099370;1099371;1099372;1099373;1099374;1099375;1099376;1099377;1099378;1099379;1099380;1112335;1112336;1112337;1112338;1112339;1112340;1112341;1112342;1112343;1112344;1112345;1112346;1112347;1112348;1112349;1112350;1112351;1112352;1112353;1112354;1112355;1112356;1112357;1112358;1112359;1112360;1112361;1112362;1112363;1112364;1112365;1112366;1112367;1112368;1112369;1113040;1113041;1113042;1113043;1113044;1113045;1113046;1113047;1113048;1113049;1113050;1113051;1113052;1113053;1113054;1113055;1113056;1113057;1113058;1113059;1113060;1113061;1113062;1113063;1113064;1113065;1113066;1113067;1113068;1113069;1113070;1113071;1113072;1113073;1113074;1113075;1113076;1113077;1113078;1113079;1113080;1113081;1113082;1113083;1113084;1113085;1113086;1113087;1113088;1113089;1113090;1113091;1113092;1113093;1113094;1113095;1113096;1113097;1113098;1113099;1113100;1113101;1113102;1113103;1113104;1113105;1113106;1113107;1113108;1113109;1113110;1113111;1113112;1113113;1113114;1113115;1113116;1113117;1113118;1113119;1113120;1113121;1113122;1113123;1113124;1113125;1113126;1113127;1113128;1113129;1113130;1113131;1113132;1113133;1113134;1113135;1113136;1113137;1113138;1113139;1113140;1113141;1113142;1113143;1113144;1113145;1113146;1113147;1113148;1113149;1113150;1113151;1113152;1113153;1113154;1113155;1113156;1113157;1113158;1113159;1113160;1113161;1113162;1113163;1113164;1113165;1113166;1113167;1113168;1113169;1113170;1113171;1113172;1113173;1113174;1113175;1113176;1113177;1113178;1113179;1113180;1113181;1113182;1113183;1113184;1113185;1113186;1113187;1113188;1113189;1113190;1113191;1113192;1113193;1113194;1113195;1113196;1113197;1113198;1113199;1113200;1113201;1113202;1113203;1113204;1113205;1113206;1113207;1113208;1113209;1113210;1113211;1113212;1113213;1113214;1113215;1113216;1113217;1113218;1113219;1113220;1113221;1113222;1113223	9451;9452;9453;9454;9455;9456;9457;9458;9459;9460;9461;9462;9463;9464;9465;9466;9467;9468;9469;9470;9471;9472;9473;9474;9475;9476;9477;9478;9479;9480;9481;9482;9483;9484;9485;9486;9487;9488;9489;9490;9491;9492;9493;9494;9495;9496;9497;9498;9499;9500;9501;9502;9503;9504;9505;9506;9507;9508;9509;9510;9511;9512;9513;9514;9515;9516;80696;80697;80698;80699;80700;80701;80702;80703;80704;80705;80706;80707;80708;80709;84952;84953;84954;84955;84956;84957;84958;84959;84960;84961;84962;84963;84964;84965;84966;84967;84968;84969;84970;84971;84972;84973;84974;84975;84976;84977;84978;84979;84980;84981;84982;84983;84984;84985;84986;84987;84988;84989;84990;84991;84992;84993;84994;84995;84996;84997;84998;84999;85000;85001;85002;85003;85004;85005;85006;85007;85008;85009;85010;85011;85012;85013;85014;85015;85016;85017;85018;85019;85020;85021;85022;85023;85024;85025;85026;85027;85028;85029;85030;85031;85032;85033;85034;85035;85036;85037;85038;85039;85040;85041;85042;85043;85044;85045;85046;85047;85048;85049;85050;85051;85052;85053;85054;85055;148131;148132;148133;148134;148135;148136;148137;148138;148139;148140;148141;148142;148143;148144;148145;148146;148147;148148;148149;148150;148151;148152;148153;148154;148155;148156;148157;148158;148159;148160;148161;148162;148163;148164;148165;148166;148167;148168;148169;148170;148171;148172;148173;148174;148175;148176;148177;148178;148179;148180;148181;148182;148183;148184;148185;148186;148187;148188;148189;148190;148191;148192;148193;148194;148195;148196;148197;148198;148199;148200;148201;148202;148203;148204;148205;148206;148207;148208;148209;148210;148211;148212;148213;148214;148215;148216;148217;148218;148219;148220;148221;148222;148223;148224;148225;148226;148227;148228;148229;148230;148231;148232;148233;148234;148235;148236;148237;148238;148239;148240;148241;148242;148243;148244;153626;153627;153628;153629;153630;153631;153632;153633;153634;153635;153636;153637;153638;153639;153640;153641;153642;153643;153644;153645;153646;153647;153648;153649;153650;153651;153652;153653;153654;153655;153656;153657;153658;153659;153660;153661;153662;153663;153664;153665;153666;153667;153668;153669;153670;153671;153672;153673;153674;153675;153676;153677;153678;153679;153680;153681;153682;153683;153684;153685;153686;153687;153688;153689;153690;153691;153692;153693;153694;153695;153696;153697;153698;153699;153700;153701;153702;153703;153704;153705;153706;153707;153708;156517;171807;171808;171809;171810;171811;171812;171813;189287;189288;190431;190432;190433;190434;190435;190436;190437;190438;190439;190440;190441;190442;190443;190444;190445;190446;190447;190448;190449;190450;190451;190452;190453;215921;215922;215923;215924;215925;215926;215927;215928;215929;215930;215931;215932;215933;215934;215935;215936;215937;215938;215939;215940;215941;215942;215943;215944;215945;215946;215947;215948;215949;215950;215951;215952;215953;215954;215955;215956;215957;215958;215959;215960;215961;215962;215963;215964;215965;215966;215967;215968;215969;215970;215971;215972;215973;215974;215975;215976;215977;215978;215979;215980;215981;215982;215983;215984;215985;215986;215987;215988;215989;215990;215991;215992;215993;215994;215995;215996;215997;215998;215999;216000;216001;216002;216003;216004;216005;249501;249502;249503;249504;266838;266839;266840;266841;266842;266843;266844;266845;266846;266847;266848;266849;266850;266851;266852;266853;266854;266855;279540;279541;279542;279543;279544;279545;279546;279547;279548;279549;279550;279551;279552;279553;279554;279555;279556;279557;279558;279559;279560;279561;279562;279563;279564;279565;279566;279567;279568;279569;279570;279571;279572;279573;279574;279575;279576;279577;279578;279579;279580;279581;279582;279583;279584;279585;279586;279587;279588;279589;279590;279591;279592;279593;279594;279595;279596;279597;279598;279599;279600;279601;279602;279603;279604;279605;279606;279607;279608;285489;307727;307728;307729;307730;307731;307732;307733;310350;310351;310352;310353;310354;310355;310356;310357;310358;310359;310360;310361;310362;310363;310364;310365;310366;310367;310368;310369;310370;310371;310372;310373;310374;310375;310376;310377;310378;310379;310380;310381;310382;310383;310384;310385;310386;310387;310388;310389;310390;310391;310392;310393;310394;310395;310396;310397;310398;310399;310400;310401;310402;310403;310404;310405;310406;310407;310408;310409;310410;310411;310412;310413;310414;310415;310416;310417;310418;310419;310420;310421;310422;310423;310424;310425;310426;310427;310428;310429;318187;318188;318189;318190;318191;318192;318193;318194;318195;318196;318197;318198;318199;318200;318201;318202;318203;318204;318205;318206;318207;318208;318209;318210;318211;318212;318213;318214;318215;318216;318217;318218;318219;318220;318221;340805;340806;340807;340808;340809;340810;340811;340812;340813;340814;340815;340816;340817;340818;340819;340820;340821;340822;340823;340824;340825;340826;340827;340828;340829;340830;340831;340832;340833;340834;340835;340836;340837;340838;340839;340840;340841;340842;340843;340844;340845;340846;340847;340848;340849;340850;340851;340852;340853;340854;340855;340856;340857;340858;340859;340860;340861;340862;340863;340864;340865;340866;340867;340868;340869;340870;340871;340872;340873;340874;340875;340876;340877;340878;340879;340880;340881;340882;340883;340884;340885;340886;340887;340888;340889;340890;340891;340892;340893;340894;340895;340896;340897;340898;340899;340900;352932;352933;352934;352935;352936;352937;352938;352939;352940;352941;352942;352943;352944;352945;352946;352947;352948;352949;353428;353429;353430;353431;353432;353433;353434;353435;353436;353437;353438;353439;353440;353441;353442;353443;353444;353445;353446;353447;353448;353449;353450;353451;353452;353453;353454;353455;353456;353457;353458;353459;353460;353461;353462;353463;353464;353465;353466;353467;353468;353469;353470;353471;353472;353473;353474;353475;353476;353477;353478;353479;353480;353481;353482;355854;355855;355856;355857;355858;355859;355860;355861;355862;355863;355864;355865;355866;355867;355868;355869;355870;355871;355872;355873;355874;355875;355876;355877;355878;355879;355880;355881;355882;355883;355884;355885;355886;355887;355888;355889;355890;355891;355892;355893;355894;355895;355896;355897;355898;355899;355900;355901;355902;355903;355904;355905;355906;355907;355908;355909;355910;355911;355912;355913;355914;355915;355916;355917;355918;355919;355920;355921;355922;355923;355924;355925;355926;355927;355928;355929;355930;355931;355932;355933;355934;355935;355936;355937;355938;355939;355940;355941;355942;355943;355944;355945;355946;355947;355948;355949;355950;355951;355952;355953;355954;355955;355956;355957;355958;355959;355960;355961;355962;355963;355964;355965;355966;355967;355968;355969;355970;355971;355972;355973;355974;355975;355976;355977;355978;355979;355980;355981;355982;355983;355984;355985;355986;355987;355988;355989;355990;355991;355992;355993;355994;355995;355996;355997;355998;355999;356000;356001;356002;356003;356004;356005;356006;356007;356008;356009;356010;356011;356012;356013;356014;356015;356016;356017;356018;356019;356020;356021;356022;356023;356024;356025;372317;372318;372319;372320;372321;372322;372323;372324;372325;372326;372327;372328;372329;372330;372331;372332;372333;372334;372335;372336;372337;372338;372339;372340;372341;372342;372343;372344;372345;372346;372347;372348;372349;372350;372351;372352;372353;372354;372355;372356;372357;372358;372359;372360;372361;372362;372363;372364;372365;372366;372367;372368;372369;372370;372371;372372;372373;372374;372375;372376;372377;372378;372379;372380;372381;372382;372383;372384;372385;372386;372387;372388;372389;372390;372391;372392;372393;372394;372395;372396;372397;372398;372399;372400;372401;372402;372403;372404;372405;372406;372407;372408;372409;372410;372411;372412;372413;372414;372415;372416;372417;389735;389736;408600;408601;408602;408603;408604;408605;408606;408607;408608;408609;408610;408611;408612;408613;408614;408615;408616;408617;408618;408619;408620;408621;408622;414445;414446;414447;414448;414449;414450;414451;414452;414453;414454;414920;414921;414922;414923;414924;414925;414926;414927;414928;414929;414930;414931;414932;414933;414934;414935;414936;414937;414938;414939;414940;414941;414942;414943;414944;414945;414946;414947;414948;414949;414950;414951;414952;414953;414954;414955;414956;414957;414958;414959;414960;414961;414962;414963;414964;414965;414966;414967;414968;414969;414970;414971;414972;414973;414974;414975;414976;414977;414978;414979;414980;414981;414982;414983;414984;414985;414986;414987;414988;414989;414990;414991;414992;414993;414994;414995;414996;414997;414998;414999;415000;415001;415002;415003;415004;415005;415006;415007;415008;415009;415010;417308;417309;417310;417311;417312;417313;417314;417315;417316;417317;417318;417319;417320;417321;417322;417323;417324;417325;417326;417327;417328;417329;417330;417331;417332;417333;417334;417335;417336;417337;417338;417339;417340;417341;417342;417343;417344;417345;417346;417347;417348;417349;417350;417351;417352;417353;417354;417355;417356;417357;417358;417359;417360;417361;417362;417363;417364;417365;417366;419508;419509;419510;419511;419512;419513;419514;419515;419516;419517;419518;419519;419520;419521;419522;419523;419524;419525;419526;419527;419528;419529;419530;419531;419532;419533;419534;419535;419536;419537;419538;419539;419540;419541;419542;419543;419544;419545;419546;419547;419548;419549;419550;419551;419552;419553;419554;419555;419556;419557;419558;419559;419560;419561;419562;419563;419564;419565;419566;419567;419568;419569;419570;419571;419572;419573;419574;419575;419576;419577;419578;419579;419580;419581;419582;419583;419584;419585;419586;419587;419588;419589;420237;420238;420239;420240;420241;420242;420243;420244;420245;420246;420247;420248;420249;420250;420251;420252;420253;420254;420255;420256;420257;420258;420259;420260;420261;420262;420263;420264;420265;420266;420267;420268;420269;420270;420271;420272;420273;420274;420275;420276;420277;420278;420279;420280;420281;420282;420283;420284;420285;420286;420287;420288;448545;448546;448547;448548;448549;448550;448551;448552;448553;448554;448555;448556;448557;448558;448559;448560;448561;448562;448563;448564;448565;448566;448567;448568;448569;448570;448571;448572;448573;448574;448575;448576;448577;448578;448579;448580;448581;448582;448583;448584;448585;448586;448587;448588;448589;448590;448591;448592;448593;448594;448595;448596;448597;448598;448599;448600;448601;448602;448603;448604;448605;448606;448607;448608;448609;448610;448611;448612;448613;448614;448615;448616;448617;448618;448619;448620;448621;448622;448623;448624;448625;448626;448627;448628;448629;448630;448631;448632;448633;448634;448635;448636;448637;448638;448639;448640;448641;448642;448643;448644;448645;448646;448647;448648;448649;448650;448651;448652;448653;448654;448655;448656;448657;448658;448659;448660;448661;448662;448663;448664;448665;448666;448667;448668;448669;448670;448671;448672;448673;448674;448675;448676;448677;448678;448679;448680;448681;448682;448683;448684;448685;448686;448687;448688;448689;448690;448691;448692;448693;448694;448695;448696;448697;448698;448699;448700;448701;448702;452881;452882;452883;452884;452885;452886;452887;452888;452889;452890;452891;452892;452893;452894;452895;452896;452897;452898;452899;452900;452901;452902;452903;452904;452905;452906;452907;452908;452909;452910;452911;452912;452913;452914;452915;452916;452917;452918;452919;452920;452921;452922;452923;452924;452925;452926;452927;452928;452929;452930;452931;452932;452933;452934;452935;452936;452937;452938;452939;452940;452941;452942;452943;452944;452945;452946;452947;452948;452949;452950;452951;452952;452953;452954;452955;455431;455432;455433;455434;455435;455436;455437;455438;455439;455440;455441;455442;455443;455444;455445;455446;455447;455448;455449;455450;455451;455452;455453;455454;455455;455456;455457;455458;455459;455460;455461;455462;455463;455464;455465;455466;455467;455468;455469;455470;455471;455472;455473;455474;455475;455476;455477;455478;455479;455480;455481;455482;455483;455484;455485;455486;455487;455488;455489;455490;455491;455492;455493;455494;455495;455496;455497;455498;455499;455500;455501;455502;455503;455504;455505;455506;455507;455508;455509;455510;455511;455512;455513;455514;455515;455516;455517;455518;455519;455520;455521;455522;455523;455524;455525;455526;455527;455528;455529;455530;455531;455532;455533;455534;455535;455536;455537;455538;455539;455540;455541;455542;455543;455544;455545;455546;455547;455548;455549;455550;455551;455552;455553;455554;455555;455556;455557;455558;455559;455560;455561;455562;455563;455564;455565;455566;455567;455568;455569;455570;455571;455572;455573;515699;515700;515701;515702;515703;515704;515705;515706;515707;515708;515709;515710;515711;515712;515713;515714;515715;515716;515717;515718;515719;515720;515721;515722;515723;515724;515725;515726;522094;522095;522096;522097;522098;522099;522100;522494;522495;522496;522497;522498;522499;522500;522501;522502;522503;522504;522505;522506;522507;522508;522509;522510;522511;522512;522513;522514;522515;522516;522517;522518;522519;522520;522521;522522;522523;522524;522525;522526;522527;522528;522529;522530;522531;522532;522533;522534;522535;522536;522537;522538;522539;522540;522541;522542;522543;522544;522545;522546;522547;522548;522549;522550;522551;522552;522553;522554;522555;522556;522557;522558;522559;522560;522561;522562;522563;522564;522565;522566;522567;522568;522569;522570;522571;522572;522573;522574;522575;522576;522577;522578;522579;522580;522581;522582;522583;522584;522585;522586;522587;522588;522589;522590;522591;522592;522593	9501;80696;84965;148232;148244;153647;156517;171808;189288;190438;215976;249501;266841;279560;285489;307727;310425;310429;318190;318211;340820;352935;352947;353428;353443;355861;372374;372415;372416;389735;389736;408603;414446;414929;417358;419560;419589;420265;448545;448702;452954;455482;455529;515704;522094;522097;522592	17;33;34;35;36	259;262;296;469;493	-1;-1	;
CON__P08779;CON__Q9Z2K1;CON__Q3ZAW8	CON__P08779	35;14;14	18;4;4	17;4;4		3	35	18	17	2	1	22	6	2	3	0	1	3	5	5	4	3	2	29	7	7	11	0	0	12	2	0	0	0	0	0	0	0	1	0	0	14	0	1	2	0	0	12	2	0	0	0	0	0	0	0	1	0	0	14	0	1	2	67.7	42.3	42.3	51.267	473	473;469;474	0	323.31	By matching	By matching	By MS/MS	By matching	By matching	By matching		By matching	By matching	By matching	By matching	By matching	By matching	By matching	By MS/MS	By matching	By matching	By MS/MS	4.4	1.9	55.4	13.3	3	5.3	0	1.5	4.9	10.6	8	7.2	5.3	3	61.5	11.4	13.7	21.4	7079600	0	0	229590	36895	0	0	0	0	0	0	0	80736	0	0	1311000	0	2967.6	45297	31	200150	0	0	6321.1	1190.2	0	0	0	0	0	0	0	2604.4	0	0	33636	0	95.73	1461.2	0	0	21021	0	0	0	0	0	0	0	0	0	0	0	196540	0	0	789.04	0	0	4	0	0	0	0	0	0	0	0	0	0	0	14	0	0	1	68		ALEEANADLEVK;APSTYGGGLSVSSR;ASLENSLEETK;ASLENSLEETKGR;DAETWFLSK;DQYEQMAEK;DYSPYFK;EVASNSELVQSSR;EVFTSSSSSSSR;GQTGGDVNVEMDAAPGVDLSR;GSCGIGGGIGGGSSR;IIAATIENAQPILQIDNAR;IRDWYQR;ISSVLAGGSCR;KNHEEEMLALR;LAADDFR;LASYLDK;LASYLDKVR;LEQEIATYR;LLEGEDAHLSSQQASGQSYSSR;NHEEEMLALR;QFTSSSSMK;QTVEADVNGLR;QTVEADVNGLRR;RVLDELTLAR;SEVTELRR;TDLEMQIEGLK;TDLEMQIEGLKEELAYLR;TEELNKEVASNSELVQSSR;TKYEHELALR;TRLEQEIATYR;TRLEQEIATYRR;VLDELTLAR;VLQGLEIELQSQLSMK;VTMQNLNDR			+	21	1194;1661;1876;1877;2638;3717;4155;6391;6458;9089;9139;10729;11366;11486;12716;13245;13456;13459;13870;14655;16874;17970;18471;18472;19051;19582;21486;21487;21565;21989;22398;22399;23899;24042;24699	False;True;False;False;True;True;False;True;True;True;False;True;False;False;True;False;False;False;False;True;True;False;True;True;False;True;True;True;True;True;False;False;False;True;False	1272;1794;2021;2022;2845;4025;4026;4506;6932;7010;9873;9874;9928;11625;12328;12454;13763;14322;14546;14549;14976;15810;18377;18378;19562;20102;20103;20709;21281;23318;23319;23320;23400;23854;24295;24296;25911;26061;26062;26783;26784	48717;48718;48719;48720;48721;48722;48723;48724;48725;48726;48727;48728;48729;48730;48731;48732;48733;48734;48735;48736;48737;48738;48739;48740;48741;48742;48743;48744;48745;48746;48747;48748;48749;48750;48751;48752;48753;48754;48755;48756;48757;48758;48759;48760;48761;48762;48763;48764;48765;48766;48767;48768;48769;48770;48771;48772;48773;70100;70101;70102;70103;70104;70105;70106;70107;70108;70109;70110;70111;70112;70113;70114;78951;78952;78953;78954;78955;78956;78957;78958;78959;78960;78961;78962;78963;78964;78965;78966;78967;78968;78969;78970;78971;78972;78973;78974;108725;108726;108727;108728;108729;108730;108731;108732;108733;108734;108735;108736;108737;108738;108739;108740;108741;108742;108743;108744;108745;108746;108747;108748;108749;108750;108751;108752;108753;108754;159645;159646;159647;159648;159649;159650;159651;159652;159653;159654;159655;182156;182157;284801;284802;284803;284804;284805;284806;284807;284808;284809;284810;284811;284812;284813;284814;284815;284816;284817;284818;284819;288545;288546;288547;288548;401637;401638;401639;401640;401641;401642;401643;401644;401645;401646;401647;403608;403609;403610;403611;403612;403613;403614;403615;403616;403617;403618;403619;403620;403621;403622;473690;473691;473692;473693;473694;473695;473696;473697;473698;473699;473700;473701;473702;473703;473704;473705;473706;473707;473708;473709;473710;473711;473712;473713;500046;500047;500048;500049;500050;500051;500052;504808;504809;504810;504811;504812;504813;504814;504815;504816;504817;504818;504819;504820;504821;504822;504823;504824;504825;504826;504827;504828;504829;504830;504831;504832;504833;504834;504835;504836;504837;504838;504839;504840;504841;504842;562651;592112;592113;592114;592115;592116;592117;592118;592119;592120;592121;592122;592123;592124;592125;592126;592127;592128;592129;592130;592131;592132;592133;592134;592135;592136;592137;592138;592139;592140;592141;592142;592143;592144;592145;592146;592147;592148;592149;592150;592151;592152;592153;592154;592155;592156;592157;592158;592159;592160;592161;592162;592163;592164;592165;592166;592167;592168;592169;592170;592171;592172;592173;592174;592175;592176;592177;592178;592179;592180;592181;592182;592183;592184;592185;592186;592187;592188;592189;592190;592191;592192;592193;592194;592195;592196;592197;592198;600419;600420;600421;600422;600423;600424;600425;600426;600427;600428;600429;600430;600431;600432;600433;600434;600435;600436;600437;600438;600439;600440;600441;600442;600443;600444;600445;600446;600447;600448;600449;600450;600451;600452;600453;600454;600455;600456;600457;600458;600459;600460;600461;600462;600463;600464;600465;600466;600467;600468;600469;600470;600471;600472;600473;600474;600475;600476;600477;600478;600479;600480;600481;600482;600483;600484;600485;600486;600487;600488;600489;600490;600491;600492;600493;600494;600495;600496;600497;600498;600499;600500;600501;600502;600503;600504;600505;600506;600507;600508;600509;600510;600511;600512;600513;600514;600515;600516;600517;600518;600519;600520;600538;600539;600540;600541;600542;600543;600544;615268;615269;615270;615271;615272;615273;615274;615275;615276;615277;615278;615279;615280;615281;615282;615283;615284;615285;615286;615287;615288;615289;615290;615291;615292;615293;615294;615295;615296;615297;615298;615299;615300;615301;615302;615303;615304;615305;615306;615307;615308;615309;615310;615311;615312;615313;615314;615315;649251;649252;649253;649254;649255;649256;750375;750376;750377;750378;750379;750380;794152;794153;814939;814940;814941;814942;814943;814944;814945;814946;814947;814948;814949;814950;814951;814952;814953;814954;814955;814956;814957;814958;814959;814960;814961;838007;838008;838009;838010;838011;865629;942864;942865;942866;942867;942868;942869;942870;942871;942872;942873;942874;942875;942876;942877;942878;942879;942880;942881;942882;942883;942884;946200;946201;946202;946203;963253;963254;963255;963256;963257;963258;963259;963260;963261;981568;981569;981570;981571;981572;981573;981574;981575;981576;981577;981578;981579;981580;981581;981582;981583;981584;981585;981586;981587;981588;981589;981590;981591;981592;981593;981594;981595;981596;981597;981598;981599;981600;981601;981602;981603;981604;981605;981606;981607;981608;981609;981610;981611;981612;981613;981614;981615;981616;981617;981618;1047155;1047156;1047157;1047158;1047159;1047160;1047161;1047162;1047163;1047164;1047165;1047166;1047167;1047168;1047169;1047170;1047171;1047172;1047173;1047174;1047175;1047176;1047177;1047178;1047179;1047180;1047181;1047182;1047183;1047184;1047185;1047186;1047187;1047188;1047189;1047190;1047191;1047192;1047193;1047194;1047195;1047196;1047197;1047198;1047199;1047200;1047201;1047202;1047203;1047204;1052946;1052947;1052948;1052949;1052950;1052951;1052952;1052953;1052954;1080609;1080610;1080611;1080612;1080613;1080614;1080615;1080616;1080617;1080618;1080619;1080620;1080621;1080622;1080623;1080624;1080625;1080626;1080627;1080628;1080629;1080630;1080631;1080632;1080633;1080634;1080635;1080636;1080637;1080638;1080639;1080640;1080641;1080642;1080643;1080644;1080645;1080646;1080647;1080648;1080649;1080650;1080651;1080652;1080653;1080654;1080655;1080656;1080657;1080658;1080659;1080660;1080661;1080662;1080663;1080664;1080665;1080666;1080667;1080668;1080669;1080670;1080671;1080672;1080673;1080674;1080675;1080676;1080677;1080678;1080679;1080680;1080681;1080682;1080683;1080684;1080685;1080686;1080687;1080688;1080689;1080690;1080691;1080692;1080693;1080694;1080695;1080696;1080697;1080698;1080699;1080700;1080701;1080702;1080703;1080704;1080705;1080706;1080707;1080708;1080709;1080710;1080711;1080712;1080713;1080714;1080715;1080716;1080717;1080718;1080719;1080720;1080721;1080722;1080723;1080724;1080725;1080726;1080727;1080728;1080729;1080730;1080731;1080732;1080733;1080734;1080735;1080736;1080737;1080738;1080739;1080740;1080741;1080742;1080743;1080744;1080745;1080746;1080747;1080748;1080749;1080750;1080751;1080752;1080753;1080754;1080755;1080756;1080757;1080758;1080759;1080760;1080761;1080762;1080763;1080764;1080765;1080766;1080767	23648;23649;23650;23651;23652;23653;23654;23655;23656;23657;23658;23659;23660;23661;23662;33854;33855;33856;33857;33858;33859;33860;33861;38069;38070;38071;38072;38073;38074;38075;38076;51943;51944;51945;51946;74613;74614;74615;85098;132289;132290;132291;132292;132293;132294;132295;134180;134181;134182;187664;187665;187666;187667;187668;188468;188469;188470;188471;188472;188473;188474;188475;221960;221961;221962;221963;221964;221965;221966;221967;221968;233940;233941;233942;233943;233944;233945;235983;235984;235985;235986;235987;235988;235989;235990;235991;235992;235993;235994;263225;277196;277197;277198;277199;277200;277201;277202;277203;277204;277205;277206;277207;277208;277209;277210;277211;277212;277213;277214;277215;277216;277217;277218;277219;277220;277221;277222;277223;277224;277225;277226;277227;277228;277229;277230;277231;277232;277233;277234;277235;277236;277237;277238;277239;277240;277241;277242;277243;277244;277245;277246;277247;277248;277249;277250;277251;277252;277253;277254;277255;277256;281405;281406;281407;281408;281409;281410;281411;281412;281413;281414;281415;281416;281417;281418;281419;281420;281421;281422;281423;281424;281425;281426;281427;281428;281429;281430;281431;281432;281433;281439;281440;288384;288385;288386;288387;288388;288389;288390;288391;288392;288393;288394;304193;304194;304195;349832;349833;349834;369611;369612;379519;379520;379521;379522;379523;379524;390344;390345;390346;404289;440933;440934;440935;440936;440937;442510;442511;450653;450654;450655;450656;450657;459327;459328;459329;459330;459331;459332;459333;459334;490939;490940;490941;490942;490943;490944;490945;490946;490947;490948;490949;490950;490951;490952;490953;490954;490955;490956;490957;490958;490959;490960;490961;493709;493710;493711;506642;506643;506644;506645;506646;506647;506648;506649;506650;506651;506652;506653;506654;506655;506656;506657;506658;506659;506660;506661;506662;506663;506664;506665;506666;506667;506668;506669;506670;506671;506672;506673;506674;506675;506676;506677;506678;506679;506680;506681;506682;506683;506684;506685;506686;506687;506688;506689	23654;33855;38071;38076;51945;74614;85098;132291;134181;187665;188470;221964;233941;235986;263225;277206;281432;281439;288388;304193;349832;369612;379520;379523;390344;404289;440933;440934;442510;450655;459329;459334;490941;493709;506647	25;37;38;39;40	121;239;274;296;353	-1;-1;-1	;;
CON__P12763	CON__P12763	1	1	1		1	1	1	1	0	0	0	1	0	0	0	0	0	0	0	0	0	0	0	0	0	0	0	0	0	1	0	0	0	0	0	0	0	0	0	0	0	0	0	0	0	0	0	1	0	0	0	0	0	0	0	0	0	0	0	0	0	0	5.8	5.8	5.8	38.418	359	359	0	26.263				By matching															0	0	0	5.8	0	0	0	0	0	0	0	0	0	0	0	0	0	0	201980	0	0	0	3070.6	0	0	0	0	0	0	0	0	0	0	0	0	0	0	14	14427	0	0	0	219.33	0	0	0	0	0	0	0	0	0	0	0	0	0	0	0	0	0	0	0	0	0	0	0	0	0	0	0	0	0	0	0	0	0	0	0	0	0	0	0	0	0	0	0	0	0	0	0	0	0	0	6		HTFSGVASVESSSGEAFHVGK			+	22	9991	TRUE	10841	441726;441727;441728;441729;441730;441731;441732;441733;441734;441735;441736;441737;441738	206129;206130;206131;206132;206133;206134	206133			-1
CON__P13645;CON__Q7Z3Y7;CON__Q148H6;CON__P05784;CON__Q7Z3Z0;CON__Q7Z3Y8	CON__P13645	34;4;3;2;2;2	30;2;1;0;1;1	22;2;1;0;1;1		6	34	30	22	8	3	30	19	20	21	11	3	17	19	15	24	12	2	32	29	27	29	7	2	27	17	18	19	11	2	14	17	11	21	10	0	28	26	24	25	6	2	20	11	12	13	9	1	9	12	9	15	7	0	20	19	17	19	57.8	53.6	45	59.51	593	593;486;464;423;450;459	0	323.31	By MS/MS	By matching	By MS/MS	By MS/MS	By MS/MS	By MS/MS	By MS/MS	By matching	By MS/MS	By MS/MS	By MS/MS	By MS/MS	By MS/MS	By matching	By MS/MS	By MS/MS	By MS/MS	By MS/MS	12	7.4	52.1	29.7	36.8	41	25.1	4.6	30.5	39.5	21.9	46.5	18.5	2.4	53	52.1	47	55.3	188830000	331990	16980	3088400	677320	861350	777270	168800	7882.5	200280	272380	512570	965410	210040	0	20494000	1874600	1714100	2041600	26	6576900	2255.2	161.23	94951	11339	12175	29671	6042.7	303.17	7702.9	10342	4845.2	36618	7624.7	0	740630	56898	61216	76296	17782	730.15	363320	48364	51092	88434	13611	223.89	77392	101380	12311	51368	13039	0	2305800	128180	81129	120730	3	0	24	7	6	14	5	0	5	4	2	14	5	0	39	18	21	22	1298		ADLEMQIESLTEELAYLKK;AETECQNTEYQQLLDIK;ALEESNYELEGK;DAEAWFNEK;ELTTEIDNNIEQISSYK;GSLGGGFSSGGFSGGSFSR;GSSGGGCFGGSSGGYGGLGGFGGGSFR;IKEWYEK;IRLENEIQTYR;KDAEAWFNEK;LAADDFR;LASYLDK;LASYLDKVR;LENEIQTYR;LKYENEVALR;NHEEEMKDLR;NQILNLTTDNANILLQIDNAR;NVQALEIELQSQLALK;NVSTGDVNVEMNAAPGVDLTQLLNNMR;QSLEASLAETEGR;QSVEADINGLR;QSVEADINGLRR;RVLDELTLTK;SEITELR;SEITELRR;SGGGGGGGGCGGGGGVSSLR;SKELTTEIDNNIEQISSYK;SLLEGEGSSGGGGR;SQYEQLAEQNR;SQYEQLAEQNRK;TIDDLKNQILNLTTDNANILLQIDNAR;VLDELTLTK;VTMQNLNDR;YENEVALR			+	23	422;600;1202;2621;5764;9199;9237;10856;11373;11959;13245;13456;13459;13848;14589;16873;17352;17598;17614;18383;18416;18417;19052;19515;19516;19755;20090;20279;20680;20681;21881;23901;24699;25555	True;True;True;True;True;True;True;True;True;True;False;False;False;True;True;True;True;True;True;True;True;True;True;True;True;True;True;True;True;True;True;True;False;True	441;633;1280;2828;6251;9990;10031;11762;12335;12951;14322;14546;14549;14953;15741;18375;18376;18901;19167;19183;19184;19185;20006;20044;20045;20710;21212;21213;21466;21826;22023;22452;22453;23739;25913;26783;26784;27688	17212;17213;17214;17215;17216;17217;17218;17219;17220;17221;17222;17223;17224;17225;17226;17227;17228;17229;17230;17231;17232;17233;17234;17235;17236;17237;17238;17239;17240;17241;17242;17243;17244;17245;17246;17247;24876;24877;24878;24879;24880;24881;24882;24883;24884;24885;24886;24887;24888;24889;24890;24891;24892;24893;24894;24895;24896;24897;24898;24899;24900;24901;24902;24903;24904;24905;24906;24907;24908;24909;24910;24911;24912;24913;24914;24915;24916;24917;24918;24919;24920;24921;24922;24923;24924;24925;24926;24927;24928;24929;24930;24931;24932;24933;24934;24935;24936;24937;24938;24939;24940;24941;24942;24943;24944;24945;24946;24947;24948;24949;24950;24951;24952;24953;24954;24955;24956;24957;24958;24959;24960;24961;24962;24963;24964;24965;24966;24967;48941;48942;48943;48944;48945;48946;48947;48948;48949;48950;48951;48952;48953;48954;48955;48956;48957;48958;48959;48960;48961;48962;48963;48964;48965;48966;48967;48968;48969;48970;48971;48972;48973;48974;48975;48976;48977;48978;48979;48980;48981;48982;48983;48984;48985;48986;48987;48988;48989;48990;48991;48992;48993;48994;48995;48996;48997;48998;48999;49000;49001;49002;49003;49004;49005;49006;49007;49008;49009;49010;49011;49012;49013;49014;49015;49016;49017;49018;49019;49020;49021;49022;49023;49024;49025;49026;49027;49028;49029;49030;49031;49032;49033;49034;49035;49036;49037;49038;49039;49040;49041;49042;49043;49044;49045;49046;49047;49048;49049;49050;49051;49052;49053;49054;49055;49056;49057;49058;49059;49060;49061;49062;49063;49064;49065;49066;49067;49068;49069;49070;49071;49072;49073;49074;49075;49076;49077;107882;107883;107884;107885;107886;107887;107888;107889;107890;107891;107892;107893;107894;107895;107896;107897;107898;107899;107900;107901;107902;107903;107904;107905;107906;107907;107908;107909;107910;107911;107912;107913;107914;107915;107916;107917;107918;107919;107920;107921;107922;107923;107924;107925;107926;107927;107928;107929;107930;107931;107932;107933;107934;107935;107936;107937;107938;107939;107940;107941;107942;107943;107944;107945;107946;107947;107948;107949;107950;107951;107952;107953;107954;107955;107956;107957;107958;107959;107960;107961;107962;107963;107964;107965;107966;107967;107968;107969;107970;258136;258137;258138;258139;258140;258141;258142;258143;258144;258145;258146;258147;258148;258149;258150;258151;258152;258153;258154;258155;258156;258157;258158;258159;258160;258161;258162;258163;258164;258165;258166;258167;258168;258169;258170;258171;258172;258173;258174;258175;258176;258177;258178;258179;258180;258181;258182;258183;258184;258185;258186;258187;258188;258189;258190;258191;258192;258193;258194;258195;258196;258197;258198;258199;258200;258201;258202;258203;258204;258205;258206;258207;258208;258209;258210;258211;258212;258213;258214;258215;258216;258217;258218;258219;258220;258221;258222;258223;258224;258225;258226;258227;258228;258229;258230;258231;258232;258233;258234;258235;258236;258237;258238;258239;258240;258241;258242;258243;258244;258245;258246;258247;258248;258249;258250;258251;405507;405508;405509;405510;405511;405512;405513;405514;405515;405516;405517;405518;405519;405520;405521;405522;405523;406769;406770;406771;406772;406773;406774;406775;406776;406777;406778;406779;406780;406781;406782;406783;406784;406785;406786;406787;406788;406789;406790;406791;406792;406793;406794;406795;406796;406797;406798;406799;406800;406801;406802;406803;406804;406805;406806;406807;406808;406809;406810;406811;406812;406813;406814;406815;406816;406817;406818;406819;406820;406821;406822;406823;406824;406825;406826;406827;406828;406829;406830;406831;406832;406833;406834;406835;406836;479212;479213;479214;479215;479216;479217;479218;479219;479220;479221;479222;479223;479224;479225;479226;479227;479228;479229;479230;479231;479232;500348;500349;500350;500351;500352;500353;500354;500355;500356;500357;500358;500359;500360;500361;500362;500363;500364;500365;500366;500367;500368;500369;500370;500371;500372;500373;500374;500375;500376;500377;500378;500379;500380;500381;500382;500383;500384;500385;500386;500387;500388;500389;500390;500391;500392;500393;500394;500395;500396;500397;500398;500399;500400;500401;500402;500403;500404;500405;500406;500407;500408;500409;500410;500411;500412;500413;500414;500415;500416;500417;500418;500419;500420;500421;500422;500423;500424;500425;500426;500427;500428;500429;500430;500431;500432;500433;500434;500435;500436;500437;500438;500439;500440;500441;500442;500443;500444;500445;500446;500447;500448;500449;500450;500451;500452;500453;500454;500455;500456;500457;500458;500459;500460;500461;500462;500463;500464;500465;500466;500467;500468;500469;500470;500471;500472;500473;500474;524400;524401;524402;524403;524404;524405;524406;524407;524408;524409;524410;524411;524412;524413;524414;524415;524416;524417;524418;524419;592112;592113;592114;592115;592116;592117;592118;592119;592120;592121;592122;592123;592124;592125;592126;592127;592128;592129;592130;592131;592132;592133;592134;592135;592136;592137;592138;592139;592140;592141;592142;592143;592144;592145;592146;592147;592148;592149;592150;592151;592152;592153;592154;592155;592156;592157;592158;592159;592160;592161;592162;592163;592164;592165;592166;592167;592168;592169;592170;592171;592172;592173;592174;592175;592176;592177;592178;592179;592180;592181;592182;592183;592184;592185;592186;592187;592188;592189;592190;592191;592192;592193;592194;592195;592196;592197;592198;600419;600420;600421;600422;600423;600424;600425;600426;600427;600428;600429;600430;600431;600432;600433;600434;600435;600436;600437;600438;600439;600440;600441;600442;600443;600444;600445;600446;600447;600448;600449;600450;600451;600452;600453;600454;600455;600456;600457;600458;600459;600460;600461;600462;600463;600464;600465;600466;600467;600468;600469;600470;600471;600472;600473;600474;600475;600476;600477;600478;600479;600480;600481;600482;600483;600484;600485;600486;600487;600488;600489;600490;600491;600492;600493;600494;600495;600496;600497;600498;600499;600500;600501;600502;600503;600504;600505;600506;600507;600508;600509;600510;600511;600512;600513;600514;600515;600516;600517;600518;600519;600520;600538;600539;600540;600541;600542;600543;600544;614686;614687;614688;614689;614690;614691;614692;614693;614694;614695;614696;614697;614698;614699;614700;614701;614702;614703;614704;614705;614706;614707;614708;614709;614710;614711;614712;614713;614714;614715;614716;614717;614718;614719;614720;614721;614722;614723;614724;614725;614726;614727;614728;614729;614730;614731;614732;614733;614734;614735;614736;614737;614738;614739;614740;614741;614742;614743;614744;614745;614746;614747;614748;614749;614750;614751;614752;614753;614754;614755;614756;614757;614758;614759;614760;614761;614762;614763;614764;614765;614766;614767;614768;614769;614770;614771;614772;614773;614774;614775;614776;614777;614778;614779;614780;614781;614782;614783;614784;614785;614786;614787;614788;614789;614790;614791;614792;614793;614794;614795;614796;614797;614798;614799;614800;614801;614802;614803;614804;614805;614806;614807;614808;614809;614810;614811;614812;614813;614814;614815;614816;614817;614818;614819;614820;614821;614822;614823;614824;614825;614826;614827;614828;614829;614830;614831;614832;614833;614834;614835;614836;614837;614838;646933;646934;646935;646936;646937;646938;646939;646940;646941;646942;646943;646944;646945;646946;646947;646948;646949;646950;646951;646952;646953;646954;646955;646956;646957;646958;646959;646960;646961;646962;646963;646964;646965;646966;646967;646968;646969;646970;646971;646972;646973;646974;646975;646976;646977;646978;646979;646980;646981;646982;646983;646984;646985;646986;646987;646988;646989;646990;646991;646992;646993;646994;646995;646996;646997;646998;646999;647000;647001;647002;647003;647004;647005;647006;647007;647008;647009;647010;647011;647012;647013;647014;647015;647016;647017;647018;647019;647020;647021;647022;647023;647024;647025;647026;647027;647028;647029;647030;647031;647032;647033;647034;647035;647036;647037;647038;647039;647040;647041;647042;647043;647044;647045;647046;647047;647048;647049;647050;647051;647052;647053;647054;647055;647056;647057;750350;750351;750352;750353;750354;750355;750356;750357;750358;750359;750360;750361;750362;750363;750364;750365;750366;750367;750368;750369;750370;750371;750372;750373;750374;770954;770955;770956;770957;770958;770959;770960;770961;770962;770963;770964;770965;770966;770967;770968;770969;770970;770971;770972;770973;770974;770975;770976;770977;770978;770979;770980;770981;770982;770983;770984;770985;770986;770987;770988;770989;770990;770991;770992;770993;770994;770995;770996;770997;770998;770999;771000;771001;771002;771003;771004;771005;771006;771007;771008;771009;771010;771011;771012;771013;771014;771015;771016;771017;771018;771019;771020;771021;771022;771023;771024;771025;771026;771027;771028;771029;771030;771031;771032;771033;771034;771035;771036;771037;771038;771039;771040;771041;771042;771043;771044;771045;771046;771047;771048;771049;771050;771051;771052;771053;771054;771055;771056;771057;771058;771059;771060;780407;780408;780409;780410;780411;780412;780413;780414;780415;780416;780417;780418;780419;780420;780421;780422;780423;780424;780425;780426;780427;780428;780429;780430;780431;780432;780433;780434;780435;780436;780437;780438;780439;780440;780441;780442;780443;780444;780445;780446;780447;780448;780449;780450;780451;780452;780453;780454;780455;780456;780457;780458;780459;780460;780461;780462;780463;780464;780465;780466;780467;780468;780469;780470;780471;780472;780473;780474;780475;780476;780477;780478;780479;780480;780481;780482;780483;780484;780485;780486;780487;780488;780489;780490;780491;780964;780965;780966;780967;780968;780969;780970;780971;780972;780973;780974;780975;780976;780977;780978;780979;780980;780981;780982;780983;780984;780985;780986;780987;780988;780989;780990;780991;780992;780993;780994;780995;780996;780997;780998;780999;781000;781001;781002;781003;781004;781005;781006;781007;781008;781009;781010;781011;781012;781013;781014;781015;781016;781017;781018;781019;781020;781021;781022;781023;781024;781025;781026;781027;781028;781029;781030;781031;781032;781033;781034;781035;781036;781037;781038;781039;781040;781041;781042;781043;781044;781045;781046;781047;781048;781049;781050;781051;781052;781053;781054;781055;781056;781057;781058;781059;781060;781061;781062;781063;781064;781065;781066;781067;781068;781069;781070;781071;781072;781073;781074;781075;781076;781077;781078;781079;781080;781081;781082;781083;781084;781085;811476;811477;811478;811479;811480;811481;811482;811483;811484;811485;811486;811487;811488;811489;811490;811491;811492;811493;811494;811495;811496;811497;811498;811499;811500;811501;811502;811503;811504;811505;811506;811507;811508;811509;811510;811511;811512;811513;811514;811515;811516;811517;811518;811519;811520;811521;811522;811523;811524;811525;811526;811527;811528;811529;811530;811531;811532;811533;811534;811535;811536;811537;811538;811539;811540;811541;811542;811543;811544;811545;811546;811547;811548;811549;811550;811551;811552;811553;811554;811555;811556;811557;811558;811559;811560;811561;811562;811563;811564;811565;811566;811567;811568;811569;811570;811571;811572;811573;811574;811575;811576;811577;811578;811579;811580;811581;811582;811583;811584;811585;811586;812736;812737;812738;812739;812740;812741;812742;812743;812744;812745;812746;812747;812748;812749;812750;812751;812752;812753;812754;812755;812756;812757;812758;812759;812760;812761;812762;812763;812764;812765;812766;812767;812768;812769;812770;812771;812772;812773;812774;812775;812776;812777;812778;812779;812780;812781;812782;812783;812784;812785;812786;812787;812788;812789;812790;812791;812792;812793;812794;812795;812796;812797;812798;812799;812800;812801;812802;812803;812804;812805;812806;812807;812808;812809;812810;812811;812812;812813;812814;812815;812816;812817;812818;812819;812820;812821;812822;812823;812824;812825;812826;812827;812828;812829;812830;812831;812832;812833;812834;812835;812836;812837;812838;812839;812840;812841;812842;812843;812844;812845;812846;812847;812848;812849;812850;812851;812852;812853;812854;812855;812856;812857;812858;812859;812860;812861;812862;812863;812864;812865;812866;812867;812868;812869;812870;812871;812872;812873;812874;812875;812876;812877;812878;812879;812880;812881;812882;812883;812884;812885;812886;812887;812888;812889;812890;812891;812892;812893;812894;812895;812896;838012;838013;838014;838015;838016;838017;838018;838019;838020;838021;838022;838023;838024;838025;838026;838027;838028;838029;838030;838031;838032;838033;838034;838035;838036;838037;838038;838039;838040;838041;838042;838043;862654;862655;862656;862657;862658;862659;862660;862661;862662;862663;862664;862665;862666;862667;862668;862669;862670;862671;862672;862673;862674;862675;862676;862677;862678;862679;862680;862681;862682;862683;862684;862685;862686;862687;862688;862689;862690;862691;862692;862693;862694;862695;862696;862697;862698;862699;862700;862701;862702;862703;862704;862705;862706;862707;862708;862709;862710;862711;862712;862713;862714;862715;862716;862717;862718;862719;862720;862721;862722;862723;862724;862725;862726;862727;862728;862729;862730;862731;862732;862733;862734;862735;862736;862737;862738;862739;862740;862741;862742;862743;862744;862745;862746;862747;862748;862749;862750;862751;862752;862753;862754;862755;862756;862757;862758;862759;862760;862761;862762;862763;862764;862765;862766;862767;862768;862769;862770;862771;862772;862773;862774;862775;862776;862777;862778;862779;862780;862781;862782;862783;862784;862785;874415;874416;874417;874418;874419;874420;874421;874422;874423;874424;874425;874426;874427;874428;874429;874430;874431;874432;874433;874434;874435;874436;874437;874438;874439;874440;874441;874442;874443;874444;874445;874446;874447;874448;874449;874450;874451;874452;874453;874454;874455;874456;874457;888522;888523;888524;888525;888526;888527;888528;888529;888530;888531;888532;888533;888534;888535;888536;888537;888538;888539;888540;888541;888542;888543;888544;888545;888546;888547;888548;888549;888550;888551;888552;888553;888554;888555;888556;888557;888558;888559;888560;888561;888562;888563;888564;888565;888566;888567;888568;888569;888570;888571;888572;888573;888574;888575;888576;888577;888578;888579;888580;888581;888582;888583;888584;888585;888586;888587;888588;888589;888590;888591;888592;888593;888594;888595;888596;888597;888598;888599;888600;888601;888602;888603;888604;888605;888606;888607;888608;888609;888610;888611;888612;888613;888614;896021;896022;896023;896024;896025;896026;896027;896028;896029;896030;896031;896032;896033;896034;896035;896036;896037;896038;896039;896040;896041;896042;896043;896044;896045;896046;896047;896048;896049;896050;896051;896052;896053;896054;896055;896056;896057;896058;896059;896060;896061;896062;896063;896064;896065;896066;896067;896068;896069;896070;896071;896072;896073;896074;896075;896076;896077;896078;896079;896080;896081;896082;896083;896084;896085;896086;896087;896088;896089;896090;896091;896092;896093;896094;896095;896096;896097;896098;896099;896100;896101;896102;896103;896104;896105;896106;896107;896108;896109;896110;896111;896112;896113;909762;909763;909764;909765;909766;909767;909768;909769;909770;909771;909772;909773;909774;909775;909776;909777;909778;909779;909780;909781;909782;909783;909784;909785;909786;909787;909788;909789;909790;909791;909792;909793;909794;909795;909796;909797;909798;909799;909800;909801;909802;909803;909804;909805;909806;909807;909808;909809;909810;909811;909812;909813;909814;909815;909816;909817;909818;909819;909820;909821;909822;909823;909824;909825;909826;909827;909828;909829;909830;909831;909832;909833;909834;909835;909836;909837;909838;909839;909840;909841;909842;909843;909844;909845;909846;909847;909848;909849;909850;909851;909852;909853;909854;909855;909856;909857;909858;909859;909860;909861;909862;909863;909864;909865;909866;909867;909868;909869;909870;909871;909872;909873;909874;909875;909876;909877;909878;909879;909880;909881;909882;909883;909884;909885;909886;909887;909888;909889;909890;909891;909892;909893;909894;909895;909896;909897;909898;909899;909900;909901;909902;909903;909904;909905;909906;909907;909908;909909;909910;909911;909912;909913;909914;909915;909916;909917;909918;909919;909920;909921;909922;909923;909924;909925;909926;909927;909928;909929;909930;909931;909932;909933;909934;909935;909936;909937;909938;909939;909940;909941;909942;909943;909944;909945;909946;909947;909948;909949;909950;909951;909952;909953;909954;909955;909956;909957;909958;909959;909960;909961;909962;909963;909964;909965;909966;909967;909968;909969;909970;909971;909972;909973;909974;909975;909976;909977;909978;909979;909980;909981;909982;909983;909984;909985;909986;909987;909988;909989;909990;909991;909992;909993;909994;909995;909996;909997;909998;909999;910000;910001;910002;910003;910004;910005;910006;910007;910008;910009;910010;910011;910012;910013;910014;910015;910016;910017;910018;910019;910020;910021;910022;910023;910024;910025;910026;910027;910028;910029;910030;910031;910032;910033;910034;910035;910036;910037;910038;910039;910040;910041;910042;910043;910044;910045;910046;910047;910048;910049;910050;910051;910052;910053;910054;910055;910056;910057;910058;910059;910060;910061;959617;959618;1047208;1047209;1047210;1047211;1047212;1047213;1047214;1047215;1047216;1047217;1047218;1047219;1047220;1047221;1047222;1047223;1047224;1047225;1047226;1047227;1047228;1047229;1047230;1047231;1047232;1047233;1047234;1047235;1047236;1047237;1047238;1047239;1047240;1047241;1047242;1047243;1047244;1047245;1047246;1047247;1047248;1047249;1047250;1047251;1047252;1047253;1047254;1047255;1047256;1047257;1047258;1047259;1047260;1047261;1047262;1047263;1047264;1047265;1047266;1047267;1047268;1047269;1047270;1047271;1047272;1047273;1047274;1047275;1047276;1047277;1047278;1047279;1047280;1047281;1047282;1047283;1047284;1047285;1047286;1047287;1047288;1047289;1047290;1047291;1047292;1047293;1047294;1047295;1047296;1047297;1047298;1047299;1047300;1047301;1047302;1047303;1047304;1047305;1047306;1080609;1080610;1080611;1080612;1080613;1080614;1080615;1080616;1080617;1080618;1080619;1080620;1080621;1080622;1080623;1080624;1080625;1080626;1080627;1080628;1080629;1080630;1080631;1080632;1080633;1080634;1080635;1080636;1080637;1080638;1080639;1080640;1080641;1080642;1080643;1080644;1080645;1080646;1080647;1080648;1080649;1080650;1080651;1080652;1080653;1080654;1080655;1080656;1080657;1080658;1080659;1080660;1080661;1080662;1080663;1080664;1080665;1080666;1080667;1080668;1080669;1080670;1080671;1080672;1080673;1080674;1080675;1080676;1080677;1080678;1080679;1080680;1080681;1080682;1080683;1080684;1080685;1080686;1080687;1080688;1080689;1080690;1080691;1080692;1080693;1080694;1080695;1080696;1080697;1080698;1080699;1080700;1080701;1080702;1080703;1080704;1080705;1080706;1080707;1080708;1080709;1080710;1080711;1080712;1080713;1080714;1080715;1080716;1080717;1080718;1080719;1080720;1080721;1080722;1080723;1080724;1080725;1080726;1080727;1080728;1080729;1080730;1080731;1080732;1080733;1080734;1080735;1080736;1080737;1080738;1080739;1080740;1080741;1080742;1080743;1080744;1080745;1080746;1080747;1080748;1080749;1080750;1080751;1080752;1080753;1080754;1080755;1080756;1080757;1080758;1080759;1080760;1080761;1080762;1080763;1080764;1080765;1080766;1080767;1114617;1114618;1114619;1114620;1114621;1114622;1114623;1114624;1114625;1114626;1114627;1114628;1114629;1114630;1114631;1114632;1114633;1114634;1114635;1114636;1114637;1114638;1114639;1114640;1114641;1114642;1114643;1114644;1114645;1114646;1114647;1114648;1114649;1114650;1114651;1114652;1114653;1114654;1114655;1114656;1114657;1114658;1114659;1114660;1114661;1114662;1114663;1114664;1114665;1114666;1114667;1114668;1114669;1114670;1114671;1114672;1114673;1114674;1114675;1114676;1114677;1114678;1114679;1114680;1114681;1114682;1114683	8474;8475;8476;8477;8478;8479;8480;8481;8482;8483;8484;8485;8486;8487;8488;8489;8490;8491;12128;12129;12130;12131;12132;12133;12134;12135;12136;12137;12138;12139;12140;12141;12142;12143;12144;12145;12146;12147;12148;12149;12150;12151;12152;12153;12154;12155;12156;12157;12158;12159;12160;12161;12162;12163;12164;12165;12166;12167;12168;12169;12170;12171;12172;12173;12174;12175;12176;12177;12178;12179;12180;12181;12182;12183;12184;12185;12186;12187;12188;12189;12190;12191;12192;12193;12194;12195;12196;12197;12198;23737;23738;23739;23740;23741;23742;23743;23744;23745;23746;23747;23748;23749;23750;23751;23752;23753;23754;23755;23756;23757;23758;23759;23760;23761;23762;23763;23764;23765;23766;23767;23768;23769;23770;23771;23772;23773;23774;23775;23776;23777;23778;23779;23780;23781;23782;23783;23784;23785;23786;23787;23788;23789;23790;23791;23792;23793;23794;23795;23796;23797;23798;23799;23800;23801;23802;23803;23804;23805;23806;23807;23808;23809;23810;23811;23812;23813;23814;23815;23816;23817;23818;23819;23820;23821;23822;23823;23824;23825;23826;23827;23828;51567;51568;51569;51570;51571;51572;51573;51574;51575;51576;51577;51578;51579;51580;51581;51582;51583;51584;51585;51586;51587;51588;51589;51590;51591;51592;51593;51594;51595;51596;51597;51598;51599;51600;51601;51602;51603;51604;51605;51606;51607;51608;51609;51610;51611;51612;51613;51614;51615;51616;51617;51618;51619;51620;51621;119935;119936;119937;119938;119939;119940;119941;119942;119943;119944;119945;119946;119947;119948;119949;119950;119951;119952;119953;119954;119955;119956;119957;119958;119959;119960;119961;119962;119963;119964;119965;119966;119967;119968;119969;119970;119971;119972;119973;119974;119975;119976;119977;119978;119979;119980;119981;119982;119983;119984;189359;189360;189361;189362;189363;189364;189365;189922;189923;189924;189925;189926;189927;189928;189929;189930;189931;189932;189933;189934;189935;189936;189937;189938;189939;189940;189941;189942;189943;189944;189945;189946;189947;189948;189949;189950;189951;189952;189953;189954;189955;189956;189957;189958;189959;189960;189961;224757;224758;234022;234023;234024;234025;234026;234027;234028;234029;234030;234031;234032;234033;234034;234035;234036;234037;234038;234039;234040;234041;234042;234043;234044;234045;234046;234047;234048;234049;234050;234051;234052;234053;234054;234055;234056;234057;234058;234059;234060;234061;234062;234063;234064;234065;234066;234067;234068;234069;234070;234071;234072;234073;234074;234075;234076;245425;245426;245427;245428;245429;277196;277197;277198;277199;277200;277201;277202;277203;277204;277205;277206;277207;277208;277209;277210;277211;277212;277213;277214;277215;277216;277217;277218;277219;277220;277221;277222;277223;277224;277225;277226;277227;277228;277229;277230;277231;277232;277233;277234;277235;277236;277237;277238;277239;277240;277241;277242;277243;277244;277245;277246;277247;277248;277249;277250;277251;277252;277253;277254;277255;277256;281405;281406;281407;281408;281409;281410;281411;281412;281413;281414;281415;281416;281417;281418;281419;281420;281421;281422;281423;281424;281425;281426;281427;281428;281429;281430;281431;281432;281433;281439;281440;288116;288117;288118;288119;288120;288121;288122;288123;288124;288125;288126;288127;288128;288129;288130;288131;288132;288133;288134;288135;288136;288137;288138;288139;288140;288141;288142;288143;288144;288145;288146;288147;288148;288149;288150;288151;288152;288153;288154;288155;288156;288157;288158;288159;288160;288161;288162;288163;288164;288165;288166;288167;288168;288169;288170;288171;288172;288173;288174;288175;288176;288177;288178;288179;288180;288181;288182;288183;288184;288185;288186;288187;288188;288189;288190;288191;288192;288193;288194;288195;288196;288197;288198;302919;302920;302921;302922;302923;302924;302925;302926;302927;302928;302929;302930;302931;302932;302933;302934;302935;302936;302937;302938;302939;302940;302941;302942;302943;302944;302945;302946;302947;302948;302949;302950;302951;302952;302953;302954;302955;302956;302957;302958;302959;302960;302961;302962;302963;302964;302965;302966;302967;302968;302969;302970;302971;302972;302973;302974;302975;302976;302977;302978;302979;302980;302981;349824;349825;349826;349827;349828;349829;349830;349831;358743;358744;358745;358746;358747;358748;358749;358750;358751;358752;358753;358754;358755;358756;358757;358758;358759;358760;358761;358762;358763;358764;358765;358766;358767;358768;358769;358770;358771;358772;358773;358774;358775;358776;358777;358778;358779;358780;358781;358782;358783;358784;358785;358786;358787;358788;358789;358790;358791;358792;358793;358794;358795;358796;358797;358798;358799;358800;358801;358802;358803;358804;358805;358806;358807;358808;363290;363291;363292;363293;363294;363295;363296;363297;363298;363299;363300;363301;363302;363303;363304;363305;363306;363307;363308;363309;363310;363311;363312;363313;363314;363315;363316;363317;363318;363319;363320;363321;363322;363323;363324;363325;363326;363327;363328;363329;363330;363331;363332;363333;363334;363335;363336;363337;363338;363339;363340;363341;363582;363583;363584;363585;363586;363587;363588;363589;363590;363591;363592;363593;363594;363595;363596;363597;363598;363599;363600;363601;363602;363603;363604;363605;363606;363607;363608;363609;363610;363611;363612;363613;363614;363615;363616;363617;363618;363619;363620;363621;363622;363623;363624;363625;363626;363627;363628;363629;363630;363631;363632;363633;363634;363635;363636;363637;363638;363639;363640;363641;363642;363643;363644;377808;377809;377810;377811;377812;377813;377814;377815;377816;377817;377818;377819;377820;377821;377822;377823;377824;377825;377826;377827;377828;377829;377830;377831;377832;377833;377834;377835;377836;377837;377838;377839;377840;377841;377842;377843;377844;377845;377846;377847;377848;377849;377850;377851;377852;377853;377854;377855;377856;377857;377858;377859;377860;377861;377862;377863;377864;377865;377866;377867;377868;377869;377870;377871;378366;378367;378368;378369;378370;378371;378372;378373;378374;378375;378376;378377;378378;378379;378380;378381;378382;378383;378384;378385;378386;378387;378388;378389;378390;378391;378392;378393;378394;378395;378396;378397;378398;378399;378400;378401;378402;378403;378404;378405;378406;378407;378408;378409;378410;378411;378412;378413;378414;378415;378416;378417;378418;378419;378420;378421;378422;378423;378424;378425;378426;378427;378428;378429;378430;378431;378432;378433;378434;378435;378436;378437;390347;390348;390349;390350;390351;390352;390353;402594;402595;402596;402597;402598;402599;402600;402601;402602;402603;402604;402605;402606;402607;402608;402609;402610;402611;402612;402613;402614;402615;402616;402617;402618;402619;402620;402621;402622;402623;402624;402625;402626;402627;402628;402629;402630;402631;402632;402633;402634;402635;402636;402637;402638;402639;402640;402641;402642;402643;402644;402645;402646;402647;408684;408685;408686;408687;408688;408689;408690;408691;408692;408693;408694;408695;408696;408697;408698;408699;408700;415610;415611;415612;415613;415614;415615;415616;415617;415618;415619;415620;415621;419116;419117;419118;419119;419120;419121;419122;419123;419124;419125;419126;419127;419128;419129;419130;419131;419132;419133;419134;419135;419136;419137;419138;419139;419140;419141;419142;419143;419144;419145;419146;419147;419148;419149;419150;419151;419152;419153;419154;419155;419156;419157;419158;419159;419160;419161;419162;419163;419164;419165;419166;419167;419168;419169;419170;419171;419172;419173;419174;419175;419176;425135;425136;425137;425138;425139;425140;425141;425142;425143;425144;425145;425146;425147;425148;425149;425150;425151;425152;425153;425154;425155;425156;425157;425158;425159;425160;425161;425162;425163;425164;425165;425166;425167;425168;425169;425170;425171;425172;425173;425174;425175;425176;425177;425178;425179;425180;425181;425182;425183;425184;425185;425186;425187;425188;425189;425190;425191;425192;425193;425194;425195;425196;425197;425198;425199;425200;425201;425202;425203;425204;425205;425206;425207;425208;425209;425210;425211;425212;425213;425214;425215;425216;425217;425218;425219;425220;425221;425222;425223;425224;425225;425226;425227;425228;425229;425230;425231;425232;425233;425234;425235;425236;425237;425238;425239;425240;425241;425242;425243;425244;425245;425246;425247;425248;425249;425250;425251;425252;425253;425254;425255;425256;425257;425258;425259;425260;425261;425262;425263;425264;425265;425266;425267;425268;425269;425270;425271;425272;425273;425274;425275;425276;425277;425278;425279;425280;425281;425282;425283;425284;425285;425286;425287;425288;425289;425290;425291;425292;425293;425294;425295;425296;425297;425298;425299;425300;425301;425302;425303;425304;425305;425306;425307;425308;425309;425310;425311;425312;425313;425314;425315;425316;425317;425318;425319;425320;425321;425322;425323;425324;425325;425326;425327;425328;425329;425330;425331;425332;425333;425334;425335;425336;425337;425338;425339;425340;425341;449005;449006;490963;490964;490965;490966;490967;490968;490969;490970;490971;490972;490973;490974;490975;490976;490977;490978;490979;490980;490981;490982;490983;490984;490985;490986;490987;490988;490989;490990;490991;490992;490993;490994;490995;490996;490997;490998;490999;491000;491001;491002;491003;491004;491005;491006;491007;491008;491009;491010;491011;491012;491013;491014;506642;506643;506644;506645;506646;506647;506648;506649;506650;506651;506652;506653;506654;506655;506656;506657;506658;506659;506660;506661;506662;506663;506664;506665;506666;506667;506668;506669;506670;506671;506672;506673;506674;506675;506676;506677;506678;506679;506680;506681;506682;506683;506684;506685;506686;506687;506688;506689;523188;523189;523190;523191;523192;523193;523194;523195;523196;523197;523198;523199;523200;523201;523202;523203;523204;523205;523206;523207	8477;12143;23756;51575;119944;189364;189930;224758;234032;245427;277206;281432;281439;288190;302959;349829;358753;363296;363641;377849;378371;378416;390352;402606;402622;408688;415611;419124;425192;425256;449005;490975;506647;523201	25;41;42;43;44	150;271;291;306;321	-1;-1;-1;-1;-1;-1	;;;;;
CON__P13647	CON__P13647	42	32	7		1	42	32	7	3	0	20	1	3	2	5	2	2	2	1	6	6	2	32	11	12	15	2	0	17	0	2	1	3	2	1	1	0	3	4	2	26	7	9	9	0	0	4	0	0	0	1	1	0	1	0	0	1	1	6	1	3	2	58	49.7	12.2	62.378	590	590	0	323.31	By matching		By MS/MS	By matching	By matching	By matching	By matching	By matching	By matching	By matching	By matching	By matching	By matching	By matching	By MS/MS	By matching	By MS/MS	By MS/MS	4.7	0	34.1	1.7	5.6	3.7	8.5	3.6	3.4	3.9	1.7	9.5	11.5	3.9	47.8	18.6	21.4	23.7	33401000	15485	0	494950	0	5388.3	3712.6	25697	11345	3961.7	3161.6	0	35474	106050	12373	3841100	82949	152980	179230	31	1043000	499.52	0	15966	0	173.82	119.76	828.93	365.96	127.8	101.99	0	1144.3	3421	399.12	122320	2675.8	4934.9	5781.5	99.003	0	62234	0	169.45	0	517.62	402.43	0	0	0	186.56	202.04	63.39	371840	2167.3	4838.3	6732	0	0	11	0	0	0	0	0	0	0	0	0	0	0	25	0	4	4	237		AQYEEIANR;DVDAAYMNK;DVDAAYMNKVELEAK;EYQELMNTK;FASFIDK;FLEQQNK;GLGVGFGSGGGSSSSVK;GRLDSELR;HEISEMNR;ISISTSGGSFR;KLLEGEECR;KQCANLQNAIADAEQR;LAELEEALQK;LALDVEIATYR;LALDVEIATYRK;LLEGEECR;LRAEIDNVK;LRAEIDNVKK;MFFDAELSQMQTHVSDTSVVLSMDNNR;NKYEDEINK;NKYEDEINKR;NLDLDSIIAEVK;NMQDLVEDFK;QCANLQNAIADAEQR;QLDSIVGER;QNLEPLFEQYINNLR;QNLEPLFEQYINNLRR;QSSVSFR;RQLDSIVGER;SFSTASAITPSVSR;SGGGGGGGFGR;SLYNLGGSK;SRTEAESWYQTK;TEAESWYQTK;TTAENEFVMLK;TTAENEFVMLKK;VDALMDEINFMK;VSLAGACGVGGYGSR;WTLLQEQGTK;YEDEINK;YEDEINKR;YEELQQTAGR			+	24	1771;3978;3979;6618;6718;7215;8730;9117;9713;11437;12612;12847;13320;13369;13370;14658;15335;15336;16194;17036;17037;17061;17198;17829;18134;18268;18269;18409;18979;19673;19754;20383;20707;21541;22538;22539;23107;24543;25291;25496;25497;25515	True;True;True;True;False;True;True;True;True;True;False;True;True;False;False;False;True;True;True;False;False;False;True;True;True;True;True;True;True;True;True;True;True;True;True;True;True;True;True;False;False;True	1914;4315;4316;7178;7179;7293;7833;9465;9905;10546;12401;13652;13899;14398;14452;14453;15813;16533;16534;17499;17500;18555;18556;18581;18734;18735;19414;19736;19888;19889;20036;20636;21381;21465;22129;22479;23376;24439;24440;24441;25061;25062;25063;26614;27405;27625;27626;27645	75060;75061;75062;75063;75064;75065;75066;75067;75068;75069;75070;75071;75072;75073;75074;75075;75076;75077;75078;75079;75080;75081;75082;75083;75084;75085;75086;75087;75088;75089;75090;75091;75092;75093;75094;75095;75096;75097;75098;172457;172458;172459;172460;172461;172462;294551;294552;294553;294554;294555;294556;294557;294558;294559;294560;294561;294562;294563;294564;294565;294566;294567;294568;294569;294570;294571;294572;294573;294574;294575;294576;294577;294578;294579;294580;294581;294582;294583;294584;294585;294586;294587;294588;294589;294590;294591;294592;294593;294594;294595;294596;294597;294598;294599;294600;294601;294602;294603;298653;298654;298655;298656;298657;298658;298659;298660;298661;298662;298663;298664;298665;298666;298667;298668;298669;298670;298671;298672;298673;298674;298675;298676;298677;318493;318494;318495;318496;318497;318498;318499;318500;318501;318502;318503;318504;318505;318506;318507;318508;318509;318510;318511;318512;318513;318514;318515;318516;318517;318518;318519;387148;387149;402723;402724;402725;402726;402727;402728;402729;402730;402731;402732;402733;402734;402735;402736;402737;402738;402739;402740;402741;402742;402743;402744;402745;402746;402747;402748;402749;402750;402751;402752;402753;402754;402755;402756;402757;402758;428364;502744;502745;502746;502747;502748;502749;502750;502751;502752;502753;502754;502755;502756;502757;502758;502759;502760;502761;502762;502763;502764;502765;502766;502767;502768;502769;502770;502771;502772;502773;502774;502775;502776;502777;502778;502779;502780;502781;502782;502783;502784;502785;502786;502787;502788;502789;502790;502791;502792;502793;502794;502795;502796;502797;502798;502799;502800;502801;502802;502803;502804;502805;502806;502807;502808;502809;502810;502811;502812;502813;502814;502815;502816;502817;502818;558201;558202;558203;558204;558205;558206;558207;558208;569073;569074;569075;569076;569077;569078;569079;569080;569081;569082;569083;569084;569085;569086;569087;569088;595031;595032;595033;595034;595035;595036;595037;595038;595039;595040;595041;595042;595043;595044;595045;595046;595047;595048;595049;595050;595051;595052;595053;595054;595055;597072;597073;597074;597075;597076;597077;597078;597079;597080;597081;649287;649288;649289;649290;649291;649292;649293;649294;649295;649296;649297;649298;649299;649300;649301;649302;649303;649304;649305;649306;649307;649308;649309;649310;649311;649312;649313;649314;649315;649316;649317;649318;649319;649320;649321;649322;649323;649324;649325;649326;649327;649328;649329;649330;649331;649332;649333;649334;677383;677384;677385;677386;677387;677388;677389;677390;677391;677392;677393;677394;717538;717539;717540;717541;717542;717543;758604;758605;758606;758607;758608;758609;758610;758611;758612;758613;758614;758615;758616;758617;758618;758619;758620;758621;758622;758623;758624;758625;758626;758627;758628;758629;758630;758631;758632;758633;758634;758635;758636;758637;758638;758639;758640;758641;758642;758643;758644;758645;758646;758647;758648;758649;758650;758651;758652;758653;758654;758655;758656;758657;758658;758659;758660;758661;758662;758663;758664;758665;758666;758667;758668;758669;758670;758671;758672;758673;758674;758675;758676;758677;758678;758679;758680;758681;758682;758683;758684;758685;758686;758687;758688;758689;758690;758691;758692;758693;758694;758695;758696;758697;758698;758699;758700;758701;758702;758703;758704;758705;758706;758707;758708;758709;758710;758711;758712;758713;758714;758715;758716;758717;758718;758719;758720;758721;758722;759657;759658;759659;759660;759661;759662;759663;759664;759665;759666;759667;759668;759669;759670;759671;759672;759673;759674;759675;759676;759677;759678;759679;759680;759681;759682;759683;759684;759685;759686;759687;759688;759689;759690;759691;759692;759693;759694;759695;759696;759697;759698;759699;759700;759701;759702;759703;759704;759705;759706;759707;759708;759709;759710;759711;759712;759713;759714;759715;759716;759717;759718;759719;759720;759721;759722;759723;759724;759725;759726;759727;759728;759729;759730;759731;759732;759733;759734;759735;759736;759737;759738;759739;759740;759741;759742;759743;759744;759745;764396;764397;764398;764399;764400;764401;764402;764403;764404;764405;764406;764407;764408;764409;764410;764411;764412;764413;764414;764415;764416;764417;764418;764419;764420;764421;764422;764423;764424;764425;764426;764427;764428;764429;764430;788396;788397;788398;788399;788400;788401;788402;788403;788404;788405;788406;788407;788408;788409;788410;788411;788412;788413;788414;788415;788416;788417;788418;788419;788420;788421;788422;788423;788424;788425;788426;801857;801858;801859;801860;801861;801862;801863;801864;801865;801866;801867;801868;801869;801870;801871;801872;801873;801874;801875;801876;801877;801878;801879;801880;801881;801882;801883;801884;801885;801886;801887;801888;801889;801890;801891;801892;801893;801894;801895;801896;801897;801898;801899;801900;801901;801902;801903;801904;801905;801906;801907;801908;801909;801910;801911;801912;801913;801914;801915;801916;801917;801918;801919;807142;807143;807144;807145;807146;807147;807148;807149;807150;807151;807152;807153;807154;807155;807156;807157;807158;807159;807160;807161;807162;807163;807164;807165;807166;807167;807168;807169;807170;807171;807172;807173;807174;807175;807176;807177;807178;807179;807180;807181;807182;807183;807184;807185;807186;807187;807188;807189;807190;807191;807192;807193;807194;807195;807196;807197;807198;812548;812549;812550;835314;835315;835316;835317;835318;871186;871187;871188;871189;871190;871191;871192;871193;871194;874411;874412;874413;874414;899102;899103;899104;899105;899106;899107;899108;899109;899110;899111;899112;910762;910763;910764;910765;910766;910767;910768;945352;945353;945354;945355;945356;945357;945358;945359;945360;945361;945362;986625;986626;986627;986628;986629;986630;986631;986632;986633;986634;986635;986636;986637;986638;986639;986640;986641;986642;986643;986644;986645;986646;986647;986648;986649;986650;986651;986652;986653;986654;986655;986656;986657;986658;986659;986660;986661;986662;986663;986664;986665;986666;986667;986668;986669;986670;986671;986672;1013113;1013114;1013115;1013116;1013117;1013118;1013119;1013120;1013121;1013122;1013123;1013124;1013125;1013126;1013127;1013128;1074628;1074629;1074630;1074631;1074632;1074633;1074634;1074635;1074636;1074637;1074638;1074639;1074640;1074641;1074642;1074643;1074644;1074645;1074646;1074647;1074648;1074649;1074650;1074651;1074652;1074653;1074654;1074655;1074656;1074657;1074658;1074659;1074660;1074661;1074662;1074663;1074664;1074665;1074666;1074667;1074668;1074669;1104830;1104831;1104832;1104833;1104834;1104835;1104836;1104837;1104838;1104839;1104840;1104841;1104842;1104843;1104844;1104845;1104846;1104847;1104848;1104849;1104850;1104851;1104852;1104853;1104854;1104855;1104856;1104857;1104858;1104859;1104860;1104861;1104862;1104863;1104864;1104865;1104866;1104867;1104868;1104869;1112335;1112336;1112337;1112338;1112339;1112340;1112341;1112342;1112343;1112344;1112345;1112346;1112347;1112348;1112349;1112350;1112351;1112352;1112353;1112354;1112355;1112356;1112357;1112358;1112359;1112360;1112361;1112362;1112363;1112364;1112365;1112366;1112367;1112368;1112369;1113224;1113225;1113226;1113227;1113228;1113229;1113230;1113231;1113232;1113233;1113234;1113235;1113236;1113237;1113238;1113239;1113240;1113241;1113242;1113243;1113244;1113245;1113246;1113247;1113248;1113249;1113250;1113251;1113252;1113253;1113254;1113255;1113256;1113257;1113258;1113259;1113260;1113261;1113262;1113263;1113264;1113265;1113266;1113267;1113268;1113269;1113270;1113271;1113272;1113273;1113274;1113275;1113276;1113277;1113278;1113279;1113280;1113281;1113282;1113283;1113284;1113285;1113286;1113287;1113288;1113289;1113290;1113291;1113292;1113293;1113294;1113295;1113296;1113297;1113298;1113299;1113300;1113301;1113302;1113303;1113304;1113305;1113306	36120;36121;36122;36123;36124;36125;36126;80612;80613;80614;136960;136961;136962;136963;136964;136965;136966;136967;138920;138921;138922;138923;138924;138925;138926;138927;138928;138929;148119;148120;148121;148122;148123;148124;148125;148126;148127;180709;188089;188090;188091;188092;188093;188094;188095;188096;188097;188098;200387;235093;235094;235095;235096;235097;235098;235099;235100;235101;235102;235103;235104;235105;235106;235107;235108;235109;235110;235111;235112;235113;235114;235115;235116;261027;261028;261029;261030;261031;266332;266333;266334;278682;278683;278684;278685;278686;278687;278688;278689;278690;278691;278692;279611;279612;279613;279614;279615;279616;304211;304212;304213;304214;304215;304216;304217;304218;304219;304220;304221;304222;304223;304224;304225;304226;304227;304228;304229;304230;304231;304232;304233;317290;317291;335921;335922;335923;335924;353428;353429;353430;353431;353432;353433;353434;353435;353436;353437;353438;353439;353440;353441;353442;353443;353444;353445;353446;353447;353448;353449;353450;353451;353452;353453;353454;353455;353456;353457;353458;353459;353460;353461;353462;353463;353464;353465;353466;353467;353468;353469;353470;353471;353472;353473;353474;353475;353476;353477;353478;353479;353480;353481;353482;353894;353895;353896;353897;353898;353899;353900;353901;353902;353903;353904;353905;353906;353907;353908;353909;353910;353911;353912;353913;353914;353915;353916;353917;353918;353919;353920;353921;353922;353923;353924;353925;353926;353927;353928;353929;353930;353931;353932;353933;353934;353935;353936;353937;353938;353939;353940;353941;353942;353943;353944;353945;353946;353947;355847;355848;355849;355850;355851;367093;367094;367095;367096;367097;367098;367099;367100;367101;373432;373433;373434;373435;373436;373437;373438;373439;373440;373441;373442;373443;373444;375819;375820;375821;375822;375823;375824;375825;375826;375827;375828;375829;375830;375831;375832;375833;375834;375835;375836;375837;375838;375839;375840;375841;375842;375843;375844;375845;378323;378324;389072;389073;389074;389075;407093;407094;407095;407096;407097;408682;408683;420414;420415;420416;420417;420418;425561;425562;425563;425564;425565;425566;442140;442141;442142;442143;442144;442145;442146;442147;461533;461534;461535;461536;461537;461538;461539;461540;461541;461542;461543;461544;474260;474261;474262;474263;474264;504141;504142;504143;504144;504145;504146;504147;504148;504149;504150;504151;518221;518222;518223;518224;518225;518226;518227;518228;518229;518230;518231;518232;518233;518234;518235;522094;522095;522096;522097;522098;522099;522100;522594;522595;522596;522597;522598;522599;522600;522601;522602;522603;522604;522605;522606;522607;522608;522609;522610;522611;522612;522613;522614;522615;522616;522617;522618	36122;80612;80613;136960;138923;148124;180709;188091;200387;235096;261027;266332;278686;279612;279616;304221;317290;317291;335921;353428;353443;353903;355848;367096;373434;375830;375845;378323;389073;407094;408683;420416;425561;442142;461535;461543;474260;504144;518228;522094;522097;522599	45;46;47;48;49;50	247;274;297;303;305;457	-1
CON__P13717	CON__P13717	14	14	14		1	14	14	14	1	1	13	12	13	12	1	0	12	12	12	12	1	1	9	12	13	14	1	1	13	12	13	12	1	0	12	12	12	12	1	1	9	12	13	14	1	1	13	12	13	12	1	0	12	12	12	12	1	1	9	12	13	14	69.2	69.2	69.2	28.944	266	266	0	323.31	By matching	By matching	By MS/MS	By MS/MS	By MS/MS	By MS/MS	By matching		By MS/MS	By MS/MS	By MS/MS	By MS/MS	By matching	By matching	By MS/MS	By MS/MS	By MS/MS	By MS/MS	4.1	4.1	68.8	56.4	68.8	59.8	3.8	0	62.8	65	59.8	59.8	4.1	3.8	53.8	68.8	68.8	69.2	102430000	19388	7824.2	1767900	1751100	894560	1315600	3222.1	0	754140	510900	1018800	539760	32234	17731	380870	900020	1466600	1446100	13	4978500	1491.4	601.86	90635	81514	45218	76461	247.85	0	37084	23921	61901	32374	2479.5	1363.9	19916	44522	86965	72981	0	0	332610	423970	216410	218610	0	0	349400	258300	117350	49040	0	0	67803	119230	111470	121410	0	0	15	14	12	13	0	0	11	8	12	9	0	0	5	13	14	14	1001		ADISSVYTVTGPLYER;AHTIPSAYWK;FANWVAYHITK;GADFCQFR;GHQAPLASLAGVSDWESLNYLSNITPQK;HAYTLNNNSTTK;SDLNQGAWAR;SKPGVLPELMGCK;SKPGVLPELMGCKN;TDPALNPADTLAPADYTGANAALK;TGLIIWAGLPDDVQASLK;VIFINNSPAVNHYAAFLFDQNTPK;VTVDEIEK;VTVDEIEKR			+	25	408;908;6703;7753;8428;9671;19367;20121;20122;21506;21785;23725;24738;24739	True;True;True;True;True;True;True;True;True;True;True;True;True;True	426;965;7276;8409;9142;10502;21052;21857;21858;23340;23638;25722;26823;26824	16796;16797;16798;16799;16800;16801;16802;16803;16804;16805;16806;16807;16808;16809;16810;16811;16812;16813;16814;16815;16816;16817;16818;16819;16820;16821;16822;16823;16824;16825;16826;16827;16828;16829;16830;16831;16832;16833;16834;16835;16836;16837;16838;16839;16840;16841;16842;16843;16844;16845;16846;16847;16848;16849;16850;16851;16852;16853;16854;16855;16856;16857;16858;16859;16860;16861;16862;16863;16864;16865;16866;16867;16868;16869;16870;16871;16872;38581;38582;38583;38584;38585;38586;38587;38588;38589;38590;38591;38592;38593;38594;38595;38596;38597;38598;38599;38600;38601;38602;38603;38604;38605;38606;38607;38608;38609;38610;38611;38612;38613;38614;38615;38616;38617;38618;38619;38620;38621;38622;38623;38624;38625;38626;38627;38628;38629;38630;38631;38632;38633;38634;38635;38636;38637;38638;38639;38640;38641;38642;38643;38644;38645;38646;38647;38648;38649;38650;38651;38652;38653;38654;38655;38656;38657;38658;38659;38660;38661;38662;38663;38664;38665;38666;38667;38668;38669;38670;38671;38672;38673;38674;38675;38676;38677;38678;38679;38680;38681;38682;38683;38684;38685;38686;38687;38688;38689;38690;38691;38692;38693;38694;38695;38696;38697;38698;298062;298063;298064;298065;298066;298067;298068;298069;298070;298071;298072;298073;298074;298075;298076;298077;298078;298079;298080;298081;298082;298083;298084;298085;298086;298087;298088;298089;298090;298091;298092;298093;298094;298095;298096;298097;298098;298099;298100;298101;298102;298103;298104;298105;298106;298107;298108;298109;298110;298111;298112;298113;298114;298115;298116;298117;298118;298119;298120;298121;298122;298123;298124;298125;298126;298127;298128;298129;298130;298131;298132;298133;298134;298135;298136;298137;298138;298139;298140;298141;298142;298143;298144;298145;298146;298147;298148;298149;298150;298151;298152;298153;298154;298155;298156;298157;298158;298159;298160;298161;298162;298163;298164;298165;298166;298167;298168;298169;298170;298171;298172;298173;298174;298175;298176;298177;298178;298179;298180;298181;298182;298183;298184;298185;298186;298187;298188;298189;298190;298191;298192;298193;298194;298195;298196;298197;298198;298199;298200;298201;298202;298203;298204;298205;298206;298207;298208;298209;298210;298211;298212;298213;298214;298215;298216;298217;298218;298219;298220;298221;298222;298223;298224;298225;298226;298227;298228;298229;298230;298231;298232;298233;298234;298235;298236;298237;298238;298239;298240;298241;340696;340697;340698;340699;340700;340701;340702;340703;340704;340705;340706;340707;340708;340709;340710;340711;340712;340713;340714;340715;340716;340717;340718;340719;340720;340721;340722;340723;340724;340725;340726;340727;340728;340729;340730;340731;340732;340733;340734;340735;340736;340737;340738;340739;340740;340741;340742;340743;340744;340745;340746;340747;340748;340749;340750;340751;340752;340753;340754;340755;340756;340757;340758;340759;340760;340761;340762;340763;340764;340765;340766;340767;340768;340769;340770;340771;340772;340773;340774;340775;340776;340777;340778;340779;340780;340781;340782;374077;374078;374079;374080;374081;374082;374083;374084;374085;374086;374087;374088;374089;374090;374091;374092;374093;374094;374095;374096;374097;374098;374099;374100;374101;374102;374103;374104;374105;374106;374107;374108;374109;374110;374111;374112;374113;374114;374115;374116;374117;374118;374119;374120;374121;374122;374123;374124;374125;374126;374127;374128;374129;374130;374131;374132;374133;374134;374135;374136;374137;374138;374139;374140;374141;374142;374143;374144;374145;374146;374147;374148;374149;374150;374151;374152;374153;374154;374155;374156;374157;374158;374159;374160;374161;374162;374163;374164;374165;374166;374167;374168;426530;426531;426532;426533;426534;426535;426536;426537;426538;426539;426540;426541;426542;426543;426544;426545;426546;426547;426548;426549;426550;426551;426552;426553;426554;426555;426556;426557;426558;426559;426560;426561;426562;426563;426564;426565;426566;426567;426568;426569;426570;426571;426572;426573;426574;426575;426576;426577;426578;426579;426580;426581;426582;426583;426584;426585;426586;426587;426588;853175;853176;853177;853178;853179;853180;853181;853182;853183;853184;853185;853186;853187;853188;853189;853190;853191;853192;853193;853194;853195;853196;853197;853198;853199;853200;853201;853202;853203;853204;853205;853206;853207;853208;853209;853210;853211;853212;853213;853214;853215;853216;853217;853218;853219;853220;853221;853222;853223;853224;853225;853226;853227;853228;853229;853230;853231;853232;853233;853234;853235;853236;853237;853238;853239;853240;853241;853242;853243;853244;853245;853246;853247;853248;853249;853250;853251;853252;853253;853254;853255;853256;853257;853258;853259;853260;853261;853262;853263;853264;853265;853266;853267;853268;853269;853270;853271;853272;853273;853274;853275;853276;853277;853278;853279;853280;853281;853282;853283;853284;853285;853286;853287;853288;889625;889626;889627;889628;889629;889630;889631;889632;889633;889634;889635;889636;889637;889638;889639;889640;889641;889642;889643;889644;889645;889646;889647;889648;889649;889650;889651;889652;889653;889654;889655;889656;889657;889658;889659;889660;889661;889662;889663;889664;889665;889666;889667;889668;889669;889670;889671;889672;889673;889674;889675;889676;889677;889678;889679;889680;889681;889682;889683;889684;889685;889686;889687;889688;889689;889690;889691;889692;889693;889694;889695;889696;889697;889698;889699;889700;889701;889702;889703;889704;889705;889706;889707;889708;889709;889710;889711;889712;889713;889714;889715;889716;889717;889718;889719;889720;889721;889722;889723;889724;889725;889726;889727;889728;889729;889730;889731;889732;889733;889734;889735;889736;889737;889738;889739;889740;889741;889742;889743;889744;889745;889746;889747;889748;889749;889750;889751;889752;889753;889754;889755;889756;889757;889758;889759;889760;889761;889762;889763;889764;889765;889766;889767;889768;889769;889770;889771;889772;889773;889774;889775;889776;889777;889778;889779;889780;889781;889782;889783;889784;889785;889786;889787;889788;889789;889790;889791;889792;889793;889794;889795;889796;889797;889798;889799;889800;889801;889802;889803;943751;943752;943753;943754;943755;943756;943757;943758;943759;943760;943761;943762;943763;943764;943765;943766;943767;943768;943769;943770;943771;943772;943773;943774;943775;943776;943777;943778;943779;943780;943781;943782;943783;943784;943785;943786;943787;943788;943789;943790;943791;943792;943793;943794;943795;943796;943797;943798;943799;943800;943801;943802;943803;943804;943805;943806;943807;943808;943809;943810;943811;943812;943813;943814;943815;943816;943817;943818;943819;943820;943821;943822;943823;943824;943825;943826;943827;943828;943829;943830;943831;943832;943833;943834;943835;943836;943837;943838;955908;955909;955910;955911;955912;955913;955914;955915;955916;955917;955918;955919;955920;955921;955922;955923;955924;955925;955926;955927;955928;955929;955930;955931;955932;955933;955934;955935;955936;955937;955938;955939;955940;955941;955942;955943;955944;955945;955946;955947;955948;955949;955950;955951;955952;955953;955954;955955;955956;955957;955958;955959;955960;955961;955962;955963;955964;955965;955966;955967;955968;955969;955970;955971;955972;955973;955974;955975;955976;955977;955978;955979;955980;955981;955982;955983;955984;955985;1040365;1040366;1040367;1040368;1040369;1040370;1040371;1040372;1040373;1040374;1040375;1040376;1040377;1040378;1040379;1040380;1040381;1040382;1040383;1040384;1040385;1040386;1040387;1040388;1040389;1040390;1040391;1040392;1040393;1040394;1040395;1040396;1040397;1040398;1040399;1040400;1040401;1040402;1040403;1040404;1040405;1040406;1040407;1040408;1040409;1040410;1040411;1040412;1040413;1040414;1040415;1040416;1040417;1040418;1040419;1040420;1040421;1040422;1040423;1040424;1040425;1040426;1040427;1040428;1040429;1040430;1040431;1040432;1040433;1040434;1040435;1040436;1040437;1040438;1040439;1040440;1040441;1040442;1040443;1040444;1040445;1040446;1040447;1040448;1040449;1040450;1040451;1040452;1040453;1040454;1040455;1040456;1040457;1040458;1040459;1040460;1040461;1040462;1040463;1040464;1040465;1040466;1040467;1040468;1040469;1040470;1040471;1040472;1040473;1040474;1040475;1040476;1040477;1040478;1081864;1081865;1081866;1081867;1081868;1081869;1081870;1081871;1081872;1081873;1081874;1081875;1081876;1081877;1081878;1081879;1081880;1081881;1081882;1081883;1081884;1081885;1081886;1081887;1081888;1081889;1081890;1081891;1081892;1081893;1081894;1081895;1081896;1081897;1081898;1081899;1081900;1081901;1081902;1081903;1081904;1081905;1081906;1081907;1081908;1081909;1081910;1081911;1081912;1081913;1081914;1081915;1081916;1081917;1081918;1081919;1081920;1081921;1081922;1081923;1081924;1081925;1081926;1081927;1081928;1081929;1081930;1081931;1081932;1081933;1081934;1081935;1081936;1081937;1081938;1081939;1081940;1081941;1081942;1081943;1081944;1081945;1081946;1081947;1081948;1081949;1081950;1081951;1081952;1081953;1081954;1081955;1081956;1081957;1081958;1081959;1081960;1081961;1081962;1081963;1081964;1081965;1081966;1081967;1081968;1081969;1081970;1081971;1081972;1081973;1081974;1081975;1081976;1081977;1081978;1081979;1081980;1081981;1081982;1081983;1081984;1081985;1081986;1081987;1081988;1081989;1081990;1081991;1081992;1081993;1081994;1081995;1081996;1081997;1081998;1081999;1082000;1082001;1082002;1082003;1082004;1082005;1082006;1082007;1082008;1082009;1082010;1082011;1082012;1082013;1082014;1082015;1082016;1082017;1082018;1082019;1082020;1082021;1082022;1082023;1082024;1082025;1082026;1082027;1082028;1082029;1082030;1082031;1082032;1082033;1082034;1082035;1082036;1082037;1082038;1082039;1082040;1082041;1082042;1082043;1082044;1082045;1082046;1082047;1082048	8271;8272;8273;8274;8275;8276;8277;8278;8279;8280;8281;8282;8283;8284;8285;8286;8287;8288;8289;8290;8291;8292;8293;8294;8295;8296;8297;8298;8299;8300;8301;8302;8303;8304;8305;8306;8307;8308;8309;8310;8311;8312;8313;8314;8315;8316;8317;8318;8319;8320;8321;8322;8323;8324;8325;8326;8327;8328;18737;18738;18739;18740;18741;18742;18743;18744;18745;18746;18747;18748;18749;18750;18751;18752;18753;18754;18755;18756;18757;18758;18759;18760;18761;18762;18763;18764;18765;18766;18767;18768;18769;18770;18771;18772;18773;18774;18775;18776;18777;18778;18779;18780;18781;18782;18783;18784;18785;18786;18787;18788;18789;18790;18791;18792;18793;18794;18795;18796;18797;18798;18799;18800;18801;18802;18803;18804;18805;18806;18807;138638;138639;138640;138641;138642;138643;138644;138645;138646;138647;138648;138649;138650;138651;138652;138653;138654;138655;138656;138657;138658;138659;138660;138661;138662;138663;138664;138665;138666;138667;138668;138669;138670;138671;138672;138673;138674;138675;138676;138677;138678;138679;138680;138681;138682;138683;138684;138685;138686;138687;138688;138689;138690;138691;138692;138693;138694;138695;138696;138697;138698;138699;138700;138701;138702;138703;138704;138705;138706;138707;138708;138709;138710;138711;138712;138713;138714;138715;138716;138717;138718;138719;138720;138721;138722;138723;138724;138725;138726;138727;138728;138729;138730;138731;138732;138733;138734;138735;138736;138737;138738;138739;138740;138741;138742;138743;138744;138745;138746;138747;138748;138749;158436;158437;158438;158439;158440;158441;158442;158443;158444;158445;158446;158447;158448;158449;158450;158451;158452;158453;158454;158455;158456;158457;158458;158459;158460;158461;158462;158463;158464;158465;158466;158467;158468;158469;158470;158471;158472;158473;158474;158475;158476;158477;158478;158479;158480;158481;158482;158483;158484;158485;158486;158487;158488;158489;158490;158491;158492;158493;158494;158495;158496;158497;158498;158499;158500;158501;158502;158503;158504;158505;158506;158507;158508;158509;158510;158511;174439;174440;174441;174442;174443;174444;174445;174446;174447;174448;174449;174450;174451;174452;174453;174454;174455;174456;174457;174458;174459;174460;174461;174462;174463;174464;174465;174466;174467;174468;174469;174470;174471;174472;174473;174474;174475;174476;174477;174478;174479;174480;174481;174482;174483;174484;174485;174486;174487;174488;174489;174490;174491;174492;174493;174494;174495;174496;174497;174498;174499;174500;174501;174502;174503;174504;174505;174506;174507;174508;174509;174510;174511;174512;174513;174514;174515;174516;174517;174518;174519;174520;174521;174522;174523;174524;199411;199412;199413;199414;199415;199416;199417;199418;199419;199420;199421;199422;199423;199424;199425;199426;199427;199428;199429;199430;199431;199432;199433;199434;199435;199436;199437;199438;199439;199440;199441;199442;199443;397843;397844;397845;397846;397847;397848;397849;397850;397851;397852;397853;397854;397855;397856;397857;397858;397859;397860;397861;397862;397863;397864;397865;397866;397867;397868;397869;397870;397871;397872;397873;397874;397875;397876;397877;397878;397879;397880;397881;397882;397883;397884;397885;397886;397887;397888;397889;397890;397891;397892;397893;397894;397895;397896;397897;397898;397899;397900;397901;397902;397903;397904;397905;397906;397907;397908;397909;397910;397911;397912;397913;397914;397915;397916;397917;397918;397919;416023;416024;416025;416026;416027;416028;416029;416030;416031;416032;416033;416034;416035;416036;416037;416038;416039;416040;416041;416042;416043;416044;416045;416046;416047;416048;416049;416050;416051;416052;416053;416054;416055;416056;416057;416058;416059;416060;416061;416062;416063;416064;416065;416066;416067;416068;416069;416070;416071;416072;416073;416074;416075;416076;416077;416078;416079;416080;416081;416082;416083;416084;416085;416086;416087;416088;416089;416090;416091;416092;416093;416094;416095;416096;416097;416098;416099;416100;416101;416102;416103;416104;416105;416106;416107;416108;416109;416110;416111;416112;416113;416114;416115;416116;416117;416118;416119;416120;416121;416122;416123;416124;416125;416126;416127;416128;416129;416130;416131;416132;416133;416134;416135;416136;416137;416138;416139;416140;416141;416142;416143;416144;416145;416146;416147;416148;416149;416150;441369;441370;441371;441372;441373;441374;441375;441376;441377;441378;441379;441380;441381;441382;441383;441384;441385;441386;441387;441388;441389;441390;441391;441392;441393;441394;441395;441396;441397;441398;441399;441400;441401;441402;441403;441404;441405;441406;441407;441408;441409;441410;441411;441412;441413;441414;441415;441416;441417;441418;441419;441420;441421;441422;441423;441424;441425;441426;441427;441428;441429;441430;441431;441432;441433;441434;441435;441436;441437;441438;441439;441440;441441;441442;441443;441444;441445;441446;441447;447356;447357;447358;447359;447360;447361;447362;447363;447364;447365;447366;447367;447368;447369;447370;447371;447372;447373;447374;447375;447376;447377;447378;447379;447380;447381;447382;447383;447384;447385;447386;447387;447388;447389;447390;447391;447392;447393;447394;447395;447396;447397;447398;447399;447400;447401;447402;447403;447404;447405;447406;447407;447408;447409;447410;447411;447412;447413;447414;447415;447416;447417;447418;447419;447420;447421;447422;447423;447424;447425;447426;487486;487487;487488;487489;487490;487491;487492;487493;487494;487495;487496;487497;487498;487499;487500;487501;487502;487503;487504;487505;487506;487507;487508;487509;487510;487511;487512;487513;487514;487515;487516;487517;487518;487519;487520;487521;487522;487523;487524;487525;487526;487527;487528;487529;487530;487531;487532;487533;487534;487535;487536;487537;487538;487539;487540;487541;487542;487543;487544;487545;487546;487547;487548;487549;487550;487551;487552;487553;487554;487555;487556;487557;487558;507217;507218;507219;507220;507221;507222;507223;507224;507225;507226;507227;507228;507229;507230;507231;507232;507233;507234;507235;507236;507237;507238;507239;507240;507241;507242;507243;507244;507245;507246;507247;507248;507249;507250;507251;507252;507253;507254;507255;507256;507257;507258;507259;507260;507261;507262;507263;507264;507265;507266;507267;507268;507269;507270;507271;507272;507273;507274;507275;507276;507277;507278;507279;507280;507281;507282;507283;507284;507285;507286;507287;507288;507289;507290;507291;507292;507293;507294;507295;507296;507297;507298;507299;507300;507301;507302;507303;507304;507305;507306;507307;507308;507309;507310;507311;507312;507313;507314;507315;507316;507317;507318;507319;507320;507321;507322;507323;507324;507325;507326;507327;507328;507329;507330;507331;507332;507333;507334;507335;507336;507337;507338;507339;507340;507341;507342;507343;507344;507345;507346;507347;507348;507349;507350;507351;507352;507353	8290;18801;138651;158437;174440;199435;397914;416038;416147;441443;447385;487539;507236;507341			-1
CON__P19013	CON__P19013	9	5	4		1	9	5	4	0	0	1	1	1	1	0	0	1	1	0	2	1	0	2	2	0	2	0	0	0	0	0	0	0	0	0	0	0	1	0	0	0	0	0	0	0	0	0	0	0	0	0	0	0	0	0	1	0	0	0	0	0	0	14.5	9.8	7.7	63.91	594	594	0	34.664			By matching	By matching	By matching	By matching			By matching	By matching		By matching	By matching		By matching	By matching		By matching	0	0	1.5	1.5	1.5	1.5	0	0	1.5	1.5	0	3.4	1.5	0	3.2	2.7	0	2.7	381220	0	0	0	0	0	0	0	0	0	0	0	1524.4	0	0	0	0	0	0	31	12297	0	0	0	0	0	0	0	0	0	0	0	49.174	0	0	0	0	0	0	0	0	0	0	0	0	0	0	0	0	0	0	0	0	0	0	0	0	0	0	0	0	0	0	0	0	0	0	0	0	0	0	0	0	0	0	7		AEAEALYQTK;AQYEEIAQR;FASFIDK;NLDLDSIIAEVR;SKAEAEALYQTK;TMQDSVEDFK;VELEAALQQAK;VQFLEQQNK;VQQLQISVDQHGDNLK			+	26	467;1772;6718;17062;20067;22195;23323;24367;24408	False;False;False;True;False;True;True;True;True	489;1915;7293;18582;21800;24083;25288;26430;26473	19323;19324;75099;75100;75101;75102;75103;75104;75105;75106;75107;75108;75109;75110;75111;75112;75113;75114;75115;75116;75117;75118;75119;75120;75121;75122;75123;75124;75125;75126;75127;75128;75129;75130;75131;75132;75133;75134;75135;75136;75137;75138;75139;75140;75141;75142;75143;75144;75145;75146;75147;75148;75149;75150;75151;75152;75153;75154;75155;75156;75157;75158;75159;75160;75161;75162;75163;75164;75165;75166;75167;75168;75169;75170;75171;75172;75173;75174;75175;75176;75177;75178;75179;75180;75181;75182;75183;75184;75185;75186;298653;298654;298655;298656;298657;298658;298659;298660;298661;298662;298663;298664;298665;298666;298667;298668;298669;298670;298671;298672;298673;298674;298675;298676;298677;759746;759747;887112;887113;972986;1022739;1022740;1022741;1022742;1022743;1022744;1022745;1066206;1066207;1066208;1066209;1066210;1066211;1066212;1066213;1066214;1067766;1067767	9448;36127;36128;36129;36130;36131;36132;36133;36134;36135;36136;36137;36138;36139;36140;36141;36142;36143;36144;36145;36146;36147;36148;36149;36150;36151;36152;36153;36154;36155;36156;36157;36158;36159;36160;36161;36162;36163;36164;36165;36166;36167;36168;36169;36170;36171;36172;36173;36174;138920;138921;138922;138923;138924;138925;138926;138927;138928;138929;353948;353949;414919;455415;478635;500300;500301;501232	9448;36135;138923;353948;414919;455415;478635;500300;501232			-1
CON__P20930	CON__P20930	7	7	7		1	7	7	7	0	0	0	0	0	0	0	0	0	0	1	0	0	0	7	0	0	1	0	0	0	0	0	0	0	0	0	0	1	0	0	0	7	0	0	1	0	0	0	0	0	0	0	0	0	0	1	0	0	0	7	0	0	1	1.6	1.6	1.6	435.16	4061	4061	0	33.495											By matching				By MS/MS			By matching	0	0	0	0	0	0	0	0	0	0	0.3	0	0	0	1.6	0	0	0.2	692300	0	0	0	0	0	0	0	0	0	0	6638.4	0	0	0	529130	0	0	1636.8	211	2923	0	0	0	0	0	0	0	0	0	0	31.461	0	0	0	2190.3	0	0	7.7575	0	0	0	0	0	0	0	0	0	0	0	0	0	0	137800	0	0	0	0	0	0	0	0	0	0	0	0	0	0	0	0	0	8	0	0	0	11		ENLPISGHK;GQSGLVWR;HGSYGSADYDYGESGFR;LAQAYYESTR;LAQAYYESTRK;NPDDPDMVDVFMDHLDIDHNK;NPDDPDMVDVFMDHLDIDHNKK			+	27	5903;9086;9792;13404;13405;17276;17277	True;True;True;True;True;True;True	6415;9870;10627;14491;14492;18820;18821;18822	264546;264547;264548;264549;401615;430612;598221;598222;598223;598224;598225;598226;598227;598228;598229;768286;768287;768288;768289	122613;122614;122615;187654;201493;280116;280117;357617;357618;357619;357620	122615;187654;201493;280116;280117;357619;357620	51	53	-1
CON__P35527	CON__P35527	40	40	39		1	40	40	39	2	2	28	15	11	19	3	6	22	8	18	22	11	2	22	21	24	25	2	2	28	15	11	19	3	6	22	8	18	22	11	2	22	21	24	25	2	2	27	14	10	18	3	5	21	7	17	21	10	1	21	20	23	24	70	70	70	62.129	623	623	0	323.31	By matching	By matching	By MS/MS	By MS/MS	By MS/MS	By MS/MS	By matching	By matching	By MS/MS	By MS/MS	By MS/MS	By MS/MS	By matching	By matching	By MS/MS	By MS/MS	By MS/MS	By MS/MS	3.4	4	58.9	35.2	21.5	47	5.6	10.8	57	19.7	37.1	47.7	26.3	3.7	49.3	50.1	58.7	57.3	364940000	23051	10235	6132200	188940	145370	606150	63861	53183	723300	65097	524020	1512900	318710	4871.3	1515100	688750	2957300	2523600	26	10519000	886.58	393.66	182010	5544.7	5591.1	17600	2456.2	1808.1	20562	2279.1	16278	47747	10960	187.36	47563	20950	89187	79048	788.46	215.43	471310	11996	13695	36804	1418.5	2321.7	104810	9237.4	16059	41236	5022.8	115.5	77425	30823	78033	59527	0	0	37	3	3	10	0	0	10	1	7	16	0	0	15	9	29	22	1324		DIENQYETQITQIEHEVSSSGQEVQSSAK;DQIVDLTVGNNK;EEMSQLTGQNSGDVNVEINVAPGK;EEMSQLTGQNSGDVNVEINVAPGKDLTK;EIETYHNLLEGGQEDFESSGAGK;FEMEQNLR;FSSSSGYGGGSSR;GGGGSFGYSYGGGSGGGFSASSLGGGFGGGSR;GGSGGSHGGGSGFGGESGGSYGGGEEASGSGGGYGGGSGK;GGSGGSYGGGGSGGGYGGGSGSR;HGVQELEIELQSQLSK;HGVQELEIELQSQLSKK;IGLGGRGGSGGSYGR;IKFEMEQNLR;IQDWYDK;IQDWYDKK;KDIENQYETQITQIEHEVSSSGQEVQSSAK;KNHKEEMSQLTGQNSGDVNVEINVAPGK;LASYLDK;LASYLDKVQALEEANNDLENK;LASYLDKVQALEEANNDLENKIQDWYDK;LEKEIETYHNLLEGGQEDFESSGAGK;MTLDDFR;NHKEEMSQLTGQNSGDVNVEINVAPGK;NHKEEMSQLTGQNSGDVNVEINVAPGKDLTK;NYSPYYNTIDDLKDQIVDLTVGNNK;QEIECQNQEYSLLLSIK;QEYEQLIAK;QFSSSYLSR;QGVDADINGLR;QVLDNLTMEK;SDLEMQYETLQEELMALK;SDLEMQYETLQEELMALKK;SGGGGGGGLGSGGSIR;STMQELNSR;TLLDIDNTR;TLNDMRQEYEQLIAK;VQALEEANNDLENK;VQALEEANNDLENKIQDWYDKK;YCGQLQMIQEQISNLEAQITDVR			+	28	3205;3688;4756;4757;5236;6905;7513;8292;8364;8365;9795;9796;10642;10857;11295;11296;12010;12717;13456;13457;13458;13827;16437;16885;16886;17700;17902;17925;17967;18027;18518;19363;19364;19756;20968;22089;22109;24340;24341;25426	True;True;True;True;True;True;True;True;True;True;True;True;True;True;True;True;True;True;True;True;True;True;True;True;True;True;True;True;True;True;True;True;True;True;True;True;True;True;True;True	3461;3994;5156;5157;5681;7492;7493;8152;8995;9070;9071;10630;10631;11533;11763;11764;12251;12252;13011;13764;13765;14546;14547;14548;14930;17884;17885;18389;18390;18391;19278;19490;19513;19558;19623;20152;20153;21044;21045;21046;21047;21048;21049;21467;22759;22760;23957;23981;23982;26399;26400;27544;27545	138073;138074;138075;138076;138077;138078;138079;138080;138081;138082;138083;138084;138085;138086;138087;138088;138089;138090;138091;138092;138093;138094;138095;138096;138097;138098;138099;138100;138101;138102;138103;138104;138105;138106;138107;138108;138109;138110;138111;138112;138113;138114;138115;138116;138117;138118;138119;138120;138121;138122;138123;138124;138125;138126;138127;138128;138129;138130;138131;138132;138133;138134;138135;138136;138137;138138;138139;138140;138141;138142;138143;138144;138145;138146;138147;138148;138149;138150;138151;138152;138153;138154;138155;138156;138157;138158;138159;138160;138161;138162;138163;138164;138165;138166;138167;138168;138169;138170;138171;158516;158517;158518;158519;210913;210914;210915;210916;210917;210918;210919;210920;210921;210922;210923;210924;210925;210926;210927;210928;234336;234337;234338;234339;234340;234341;234342;234343;234344;234345;234346;234347;234348;234349;234350;234351;234352;234353;234354;234355;305835;305836;305837;305838;305839;305840;305841;305842;305843;305844;305845;305846;305847;305848;305849;305850;305851;305852;305853;305854;305855;305856;305857;305858;305859;305860;305861;305862;305863;305864;305865;305866;305867;305868;305869;305870;305871;305872;305873;305874;305875;305876;305877;305878;305879;305880;305881;305882;305883;305884;305885;305886;305887;305888;305889;305890;305891;305892;305893;305894;305895;305896;305897;305898;305899;305900;305901;305902;305903;305904;305905;305906;305907;305908;305909;305910;305911;305912;305913;305914;305915;305916;305917;305918;305919;305920;305921;305922;305923;305924;305925;305926;305927;305928;305929;305930;305931;305932;305933;305934;305935;305936;305937;305938;305939;305940;305941;305942;305943;305944;305945;305946;331481;331482;331483;331484;331485;331486;331487;331488;331489;331490;331491;331492;331493;331494;331495;331496;331497;331498;331499;331500;331501;331502;331503;331504;331505;331506;331507;331508;331509;331510;331511;331512;331513;331514;331515;331516;331517;331518;331519;331520;331521;331522;331523;331524;331525;331526;331527;331528;331529;331530;331531;331532;331533;331534;331535;331536;331537;331538;331539;331540;331541;331542;331543;331544;331545;331546;331547;331548;331549;331550;331551;331552;368169;368170;368171;368172;368173;368174;368175;368176;368177;368178;368179;368180;368181;368182;368183;368184;368185;368186;368187;368188;368189;368190;368191;368192;368193;368194;368195;368196;368197;368198;368199;368200;368201;368202;368203;368204;368205;368206;368207;368208;368209;368210;368211;368212;368213;368214;368215;368216;368217;368218;368219;368220;368221;368222;368223;368224;368225;368226;368227;368228;368229;368230;368231;368232;368233;368234;368235;368236;368237;368238;368239;368240;368241;368242;368243;368244;368245;368246;368247;368248;368249;368250;368251;368252;368253;368254;368255;368256;368257;368258;368259;368260;368261;368262;371581;371582;371583;371584;371585;371586;371587;371588;371589;371590;371591;371592;371593;371594;371595;371596;371597;371598;371599;371600;371601;371602;371603;371604;371605;371606;371607;371608;371609;371610;371611;371612;371613;371614;371615;371616;371617;371618;371619;371620;371621;371622;371623;371624;371625;371626;371627;371628;371629;371630;371631;371632;371633;371634;371635;371636;371637;371638;371639;371640;371641;371642;371643;371644;371645;371646;371647;371648;371649;371650;371651;371652;371653;371654;371655;371656;371657;371658;371659;371660;371661;371662;371663;371664;371665;371666;371667;371668;371669;371670;371671;371672;371673;371674;371675;371676;371677;371678;371679;371680;371681;371682;371683;371684;371685;371686;371687;371688;371689;371690;371691;371692;371693;371694;371695;371696;371697;371698;371699;371700;371701;371702;371703;371704;371705;371706;371707;371708;371709;371710;371711;371712;371713;371714;371715;430655;430656;430657;430658;430659;430660;430661;430662;430663;430664;430665;430666;430667;430668;430669;430670;430671;430672;430673;430674;430675;430676;430677;430678;430679;430680;430681;430682;430683;430684;430685;430686;430687;430688;430689;430690;430691;430692;430693;430694;430695;430696;430697;430698;430699;430700;430701;430702;430703;430704;430705;430706;430707;430708;430709;430710;430711;430712;430713;430714;430715;430716;430717;430718;430719;430720;430721;430722;430723;430724;430725;430726;430727;430728;430729;430730;430731;430732;430733;430734;430735;430736;430737;430738;430739;430740;430741;470852;479233;479234;479235;479236;479237;479238;479239;479240;479241;479242;479243;479244;479245;479246;479247;479248;479249;479250;479251;479252;479253;479254;479255;479256;479257;479258;479259;479260;479261;479262;479263;479264;479265;479266;479267;479268;479269;479270;479271;479272;479273;479274;479275;479276;479277;479278;479279;479280;479281;479282;479283;479284;479285;479286;479287;479288;479289;479290;479291;479292;479293;479294;479295;479296;479297;479298;479299;479300;479301;479302;479303;479304;479305;479306;479307;479308;479309;479310;479311;479312;479313;479314;479315;479316;479317;479318;479319;479320;479321;479322;479323;479324;479325;479326;479327;479328;479329;479330;479331;479332;479333;479334;479335;479336;479337;479338;479339;479340;479341;479342;479343;479344;479345;479346;479347;479348;479349;479350;479351;479352;479353;479354;479355;479356;479357;479358;479359;479360;479361;479362;479363;479364;479365;479366;479367;479368;479369;479370;479371;479372;479373;479374;479375;479376;479377;479378;479379;479380;479381;479382;479383;479384;479385;479386;479387;479388;479389;479390;479391;479392;479393;479394;479395;479396;479397;479398;479399;479400;479401;479402;479403;479404;479405;479406;479407;479408;479409;479410;479411;479412;479413;479414;479415;479416;479417;479418;479419;479420;479421;479422;479423;479424;479425;479426;479427;479428;479429;479430;479431;479432;479433;479434;479435;479436;479437;479438;479439;479440;479441;479442;479443;479444;479445;479446;479447;479448;479449;479450;479451;479452;479453;479454;479455;479456;479457;479458;479459;479460;479461;479462;479463;479464;479465;479466;479467;479468;479469;479470;479471;479472;479473;479474;479475;479476;479477;479478;479479;479480;479481;479482;479483;479484;479485;479486;479487;479488;479489;479490;479491;479492;479493;479494;479495;479496;479497;479498;479499;479500;479501;479502;497670;497671;497672;497673;497674;497675;497676;497677;497678;497679;497680;497681;497682;497683;497684;497685;497686;497687;497688;497689;497690;497691;497692;497693;497694;497695;497696;497697;497698;497699;497700;497701;497702;497703;497704;497705;497706;497707;497708;497709;497710;497711;497712;497713;497714;497715;497716;497717;497718;497719;497720;497721;497722;497723;497724;497725;497726;497727;497728;497729;497730;497731;497732;497733;497734;497735;497736;497737;497738;497739;497740;497741;497742;497743;497744;497745;497746;497747;497748;497749;497750;497751;497752;497753;497754;497755;497756;497757;497758;497759;497760;497761;497762;497763;497764;497765;497766;497767;497768;497769;497770;497771;497772;497773;497774;497775;497776;497777;497778;497779;497780;497781;497782;497783;497784;497785;497786;497787;497788;497789;497790;532246;532247;532248;532249;532250;532251;562652;562653;600419;600420;600421;600422;600423;600424;600425;600426;600427;600428;600429;600430;600431;600432;600433;600434;600435;600436;600437;600438;600439;600440;600441;600442;600443;600444;600445;600446;600447;600448;600449;600450;600451;600452;600453;600454;600455;600456;600457;600458;600459;600460;600461;600462;600463;600464;600465;600466;600467;600468;600469;600470;600471;600472;600473;600474;600475;600476;600477;600478;600479;600480;600481;600482;600483;600484;600485;600486;600487;600488;600489;600490;600491;600492;600493;600494;600495;600496;600497;600498;600499;600500;600501;600502;600503;600504;600505;600506;600507;600508;600509;600510;600511;600512;600513;600514;600515;600516;600517;600518;600519;600520;600521;600522;600523;600524;600525;600526;600527;600528;600529;600530;600531;600532;600533;600534;600535;600536;600537;614230;614231;614232;733539;733540;733541;733542;733543;733544;733545;733546;733547;733548;733549;733550;733551;733552;733553;733554;733555;733556;733557;733558;733559;733560;733561;733562;733563;733564;733565;733566;733567;733568;733569;733570;733571;733572;733573;733574;733575;733576;733577;733578;733579;733580;733581;733582;733583;733584;733585;733586;733587;733588;733589;733590;733591;733592;733593;733594;733595;733596;733597;733598;733599;733600;733601;733602;733603;733604;733605;733606;733607;733608;733609;733610;733611;733612;733613;733614;733615;733616;733617;733618;733619;733620;733621;733622;733623;733624;733625;733626;733627;733628;733629;733630;733631;733632;733633;733634;733635;733636;733637;733638;733639;733640;733641;733642;733643;733644;733645;733646;733647;733648;733649;733650;733651;733652;733653;733654;733655;733656;733657;733658;733659;733660;733661;733662;733663;733664;733665;733666;733667;733668;733669;733670;733671;733672;733673;733674;733675;733676;733677;733678;733679;733680;733681;733682;733683;733684;733685;733686;733687;733688;733689;733690;733691;733692;733693;733694;733695;733696;733697;733698;733699;733700;733701;733702;733703;733704;733705;733706;733707;733708;733709;733710;733711;750758;750759;750760;750761;750762;750763;750764;750765;750766;750767;750768;750769;750770;750771;750772;750773;750774;750775;750776;750777;750778;750779;750780;750781;750782;750783;750784;750785;750786;750787;750788;750789;750790;750791;750792;750793;750794;750795;750796;750797;750798;750799;750800;750801;750802;750803;750804;750805;750806;750807;750808;750809;750810;750811;750812;750813;750814;750815;750816;750817;750818;750819;750820;750821;750822;750823;750824;750825;750826;750827;750828;750829;750830;750831;750832;750833;750834;750835;750836;750837;750838;750839;750840;750841;750842;750843;750844;750845;750846;750847;750848;750849;750850;750851;750852;750853;750854;750855;783561;783562;783563;783564;783565;783566;783567;783568;783569;783570;783571;783572;783573;783574;783575;783576;783577;783578;783579;783580;783581;783582;783583;783584;783585;783586;783587;783588;783589;783590;783591;783592;783593;783594;783595;783596;783597;783598;783599;783600;783601;783602;783603;783604;783605;783606;783607;783608;783609;783610;783611;783612;783613;783614;783615;783616;783617;783618;783619;783620;783621;783622;783623;783624;783625;783626;783627;783628;783629;783630;783631;783632;783633;783634;783635;783636;783637;783638;783639;783640;783641;783642;783643;783644;791283;791284;791285;791286;791287;791288;791289;791290;791291;791292;791293;791294;791295;791296;791297;791298;791299;791300;791301;791302;791303;791304;791305;791306;791307;791308;791309;791310;791311;791312;791313;791314;791315;791316;791317;791318;791319;791320;791321;791322;791323;791324;791325;791326;791327;791328;791329;791330;791331;791332;791333;791334;791335;791336;791337;791338;791339;791340;791341;791342;791343;791344;791345;791346;791347;791348;791349;791350;791351;791352;791353;791354;791355;791356;791357;791358;791359;791360;791361;791362;791363;791364;791365;791366;791367;791368;791369;791370;791371;791372;791373;791374;791375;791376;791377;791378;791379;791380;791381;791382;791383;791384;791385;791386;791387;791388;791389;791390;791391;791392;791393;791394;791395;791907;791908;791909;791910;791911;791912;791913;791914;791915;791916;791917;791918;791919;791920;791921;791922;791923;791924;791925;791926;791927;791928;791929;791930;791931;791932;791933;791934;791935;791936;791937;791938;791939;791940;791941;791942;791943;791944;791945;791946;791947;791948;791949;791950;791951;791952;791953;791954;791955;791956;791957;791958;791959;791960;791961;791962;791963;791964;791965;791966;791967;791968;791969;791970;791971;791972;791973;791974;791975;791976;791977;791978;791979;791980;791981;791982;791983;791984;791985;791986;791987;791988;791989;791990;791991;791992;791993;791994;791995;791996;791997;791998;791999;792000;792001;792002;792003;792004;792005;792006;792007;792008;792009;792010;792011;793838;793839;793840;793841;793842;793843;793844;793845;793846;793847;793848;793849;793850;793851;793852;793853;793854;793855;793856;793857;793858;793859;793860;793861;793862;793863;793864;793865;793866;793867;793868;793869;793870;793871;793872;793873;793874;793875;793876;793877;793878;793879;793880;793881;793882;793883;793884;793885;793886;793887;793888;793889;793890;797294;797295;797296;797297;797298;797299;797300;797301;797302;797303;797304;797305;797306;797307;797308;797309;797310;797311;797312;797313;797314;797315;797316;797317;797318;797319;797320;797321;797322;797323;797324;797325;797326;797327;797328;797329;797330;797331;797332;797333;797334;797335;797336;797337;797338;797339;797340;797341;797342;797343;797344;797345;797346;797347;797348;797349;797350;797351;797352;797353;797354;797355;797356;797357;797358;797359;797360;797361;797362;797363;797364;797365;797366;797367;797368;797369;797370;797371;797372;797373;797374;797375;797376;797377;797378;797379;797380;797381;797382;797383;797384;797385;797386;797387;797388;797389;797390;797391;797392;797393;797394;797395;817111;817112;817113;817114;817115;817116;817117;817118;817119;817120;817121;817122;817123;817124;817125;817126;817127;817128;817129;817130;817131;817132;817133;817134;817135;817136;817137;817138;817139;817140;817141;817142;817143;817144;817145;817146;817147;817148;817149;817150;817151;817152;817153;817154;817155;817156;817157;817158;817159;817160;817161;817162;817163;817164;817165;817166;817167;817168;817169;817170;817171;817172;817173;817174;817175;817176;817177;817178;817179;817180;817181;817182;817183;817184;817185;817186;817187;817188;817189;817190;817191;817192;817193;817194;817195;817196;817197;817198;817199;817200;817201;817202;817203;817204;817205;817206;817207;817208;817209;817210;817211;817212;817213;817214;817215;817216;817217;817218;817219;817220;817221;817222;817223;817224;817225;817226;817227;817228;817229;817230;817231;817232;817233;817234;817235;817236;817237;817238;817239;817240;817241;817242;817243;817244;817245;817246;817247;817248;817249;817250;817251;817252;817253;817254;817255;817256;817257;817258;817259;817260;817261;817262;817263;817264;817265;817266;817267;817268;817269;817270;817271;817272;817273;817274;817275;817276;817277;817278;817279;817280;817281;852861;852862;852863;852864;852865;852866;852867;852868;852869;852870;852871;852872;852873;852874;852875;852876;852877;852878;852879;852880;852881;852882;852883;852884;852885;852886;852887;852888;852889;852890;852891;852892;852893;852894;852895;852896;852897;852898;852899;852900;852901;852902;852903;852904;852905;852906;852907;852908;852909;852910;852911;852912;852913;852914;852915;852916;852917;852918;852919;852920;852921;852922;852923;852924;852925;852926;852927;852928;852929;852930;852931;852932;852933;852934;852935;852936;852937;852938;852939;852940;852941;852942;852943;852944;852945;852946;852947;852948;852949;852950;852951;852952;852953;852954;852955;852956;852957;852958;852959;852960;852961;852962;852963;852964;852965;852966;852967;852968;852969;852970;852971;852972;852973;852974;852975;852976;852977;852978;852979;852980;852981;852982;852983;852984;852985;852986;852987;852988;852989;852990;852991;852992;852993;852994;852995;852996;852997;852998;852999;853000;853001;853002;853003;853004;853005;853006;853007;853008;853009;853010;853011;853012;853013;853014;853015;853016;853017;853018;853019;853020;853021;853022;853023;853024;853025;853026;853027;853028;853029;853030;853031;853032;853033;853034;853035;853036;853037;853038;853039;853040;853041;853042;853043;853044;853045;853046;853047;853048;853049;853050;853051;853052;853053;853054;853055;853056;853057;853058;853059;853060;853061;853062;853063;853064;853065;853066;853067;853068;853069;853070;853071;853072;853073;853074;853075;853076;853077;853078;853079;853080;853081;853082;853083;853084;853085;853086;853087;853088;853089;853090;853091;853092;853093;853094;853095;853096;853097;853098;853099;853100;853101;853102;853103;853104;853105;853106;853107;853108;853109;853110;853111;853112;853113;853114;853115;853116;853117;853118;853119;853120;853121;853122;853123;853124;853125;853126;853127;853128;853129;853130;853131;853132;853133;853134;853135;853136;853137;853138;853139;853140;853141;853142;853143;853144;853145;853146;853147;853148;853149;853150;853151;853152;874458;874459;874460;874461;874462;874463;874464;874465;874466;874467;874468;874469;874470;874471;874472;874473;874474;874475;874476;874477;874478;874479;874480;874481;874482;874483;874484;874485;874486;874487;874488;874489;874490;874491;874492;874493;874494;874495;874496;874497;874498;874499;874500;874501;874502;874503;874504;874505;874506;874507;874508;874509;874510;874511;874512;874513;874514;874515;874516;874517;874518;874519;874520;874521;874522;874523;874524;874525;874526;874527;874528;874529;874530;874531;874532;874533;874534;874535;874536;874537;874538;874539;874540;874541;874542;874543;874544;874545;874546;874547;874548;874549;874550;874551;874552;874553;874554;874555;874556;874557;874558;874559;874560;874561;874562;874563;874564;874565;874566;874567;874568;922747;922748;922749;922750;922751;922752;922753;922754;922755;922756;922757;922758;922759;922760;922761;922762;922763;922764;922765;922766;922767;922768;922769;922770;922771;922772;922773;922774;922775;922776;922777;922778;922779;922780;922781;922782;922783;922784;922785;922786;922787;922788;922789;922790;922791;922792;922793;922794;922795;922796;922797;922798;922799;922800;922801;922802;922803;922804;922805;922806;922807;922808;922809;922810;922811;922812;922813;922814;922815;922816;922817;922818;922819;922820;922821;922822;922823;922824;922825;922826;922827;922828;922829;922830;922831;922832;922833;922834;922835;922836;922837;922838;922839;922840;922841;922842;922843;922844;922845;922846;922847;922848;922849;922850;922851;922852;922853;922854;922855;922856;922857;922858;922859;922860;922861;922862;922863;922864;922865;922866;922867;922868;922869;922870;922871;922872;922873;922874;922875;922876;922877;922878;922879;922880;922881;922882;922883;967454;967455;967456;967457;967458;967459;967460;967461;967462;967463;967464;967465;967466;967467;967468;967469;967470;967471;967472;967473;967474;967475;967476;967477;967478;967479;967480;967481;967482;967483;967484;967485;967486;967487;967488;967489;967490;967491;967492;967493;967494;967495;967496;967497;967498;967499;967500;967501;967502;967503;967504;967505;967506;967507;967508;967509;967510;967511;967512;967513;967514;967515;967516;967517;967518;967519;967520;967521;967522;967523;967524;967525;967526;967527;967528;967529;967530;967531;967532;967533;967534;967535;967536;967537;967538;967539;967540;967541;967542;967543;967544;967545;967546;967547;967548;967549;967550;967551;967552;967553;967554;967555;967556;967557;967558;967559;967560;967561;967562;967563;967564;967565;967566;967567;967568;967569;967570;968614;968615;968616;968617;968618;968619;968620;968621;968622;968623;968624;968625;968626;968627;968628;968629;968630;968631;968632;968633;968634;968635;968636;968637;968638;968639;968640;968641;968642;968643;968644;968645;968646;968647;968648;968649;968650;968651;968652;968653;968654;968655;968656;968657;968658;968659;968660;968661;968662;968663;968664;968665;968666;968667;968668;968669;968670;968671;968672;968673;968674;968675;1065089;1065090;1065091;1065092;1065093;1065094;1065095;1065096;1065097;1065098;1065099;1065100;1065101;1065102;1065103;1065104;1065105;1065106;1065107;1065108;1065109;1065110;1065111;1065112;1065113;1065114;1065115;1065116;1065117;1065118;1065119;1065120;1065121;1065122;1065123;1065124;1065125;1065126;1065127;1065128;1065129;1065130;1065131;1065132;1065133;1065134;1065135;1065136;1065137;1065138;1065139;1065140;1065141;1065142;1065143;1065144;1065145;1065146;1065147;1065148;1065149;1065150;1065151;1065152;1065153;1065154;1065155;1065156;1065157;1065158;1065159;1065160;1065161;1065162;1065163;1065164;1065165;1065166;1065167;1065168;1065169;1065170;1065171;1065172;1065173;1065174;1065175;1065176;1065177;1065178;1065179;1065180;1065181;1065182;1065183;1065184;1065185;1065186;1065187;1065188;1065189;1065190;1065191;1065192;1065193;1065194;1065195;1065196;1065197;1065198;1065199;1109288;1109289;1109290;1109291;1109292;1109293;1109294;1109295;1109296;1109297;1109298	64918;64919;64920;64921;64922;64923;64924;64925;64926;64927;64928;64929;64930;64931;64932;64933;64934;64935;64936;64937;64938;64939;64940;64941;64942;64943;64944;64945;64946;64947;64948;64949;64950;64951;64952;64953;64954;64955;64956;64957;64958;64959;64960;64961;64962;64963;64964;64965;64966;64967;64968;64969;64970;64971;64972;64973;64974;64975;64976;64977;64978;64979;64980;64981;64982;64983;64984;64985;64986;64987;64988;64989;64990;64991;74165;74166;98784;98785;98786;98787;98788;108861;108862;108863;108864;108865;108866;108867;108868;108869;108870;142199;142200;142201;142202;142203;142204;142205;142206;142207;142208;142209;142210;142211;142212;142213;142214;142215;142216;142217;142218;142219;142220;142221;142222;142223;142224;142225;153950;153951;153952;153953;153954;153955;153956;153957;153958;153959;153960;153961;153962;153963;153964;153965;153966;153967;153968;153969;153970;153971;153972;153973;153974;153975;153976;153977;153978;153979;153980;171814;171815;171816;171817;171818;171819;171820;171821;171822;171823;171824;171825;171826;171827;171828;171829;171830;171831;171832;171833;171834;171835;171836;171837;171838;171839;171840;171841;171842;171843;171844;171845;171846;171847;171848;171849;171850;171851;171852;171853;171854;171855;171856;171857;171858;171859;171860;171861;171862;173359;173360;173361;173362;173363;173364;173365;173366;173367;173368;173369;173370;173371;173372;173373;173374;173375;173376;173377;173378;173379;173380;173381;173382;173383;173384;173385;173386;173387;173388;173389;173390;173391;173392;173393;173394;173395;173396;173397;173398;173399;173400;173401;173402;173403;173404;201517;201518;201519;201520;201521;201522;201523;201524;201525;201526;201527;201528;201529;201530;201531;201532;201533;201534;201535;201536;201537;201538;201539;201540;201541;201542;201543;201544;201545;201546;220578;224759;224760;224761;224762;224763;224764;224765;224766;224767;224768;224769;224770;224771;224772;224773;224774;224775;224776;224777;224778;224779;224780;224781;224782;224783;224784;224785;224786;224787;224788;224789;224790;224791;224792;224793;224794;224795;224796;224797;224798;224799;224800;224801;224802;224803;224804;224805;224806;224807;224808;224809;224810;224811;224812;224813;224814;224815;224816;224817;224818;224819;224820;224821;224822;224823;224824;224825;224826;224827;224828;224829;224830;224831;224832;224833;224834;224835;224836;224837;224838;224839;224840;224841;224842;232866;232867;232868;232869;232870;232871;232872;232873;232874;232875;232876;232877;232878;232879;232880;232881;232882;232883;232884;232885;232886;232887;232888;232889;232890;232891;232892;232893;232894;232895;232896;232897;232898;232899;232900;232901;232902;232903;232904;232905;232906;232907;232908;232909;232910;232911;232912;232913;232914;232915;248891;248892;263226;263227;281405;281406;281407;281408;281409;281410;281411;281412;281413;281414;281415;281416;281417;281418;281419;281420;281421;281422;281423;281424;281425;281426;281427;281428;281429;281430;281431;281432;281433;281434;281435;281436;281437;281438;287927;342096;342097;342098;342099;342100;342101;342102;342103;342104;342105;342106;342107;342108;342109;342110;342111;342112;342113;342114;342115;342116;342117;342118;342119;342120;342121;342122;342123;342124;342125;342126;342127;342128;342129;342130;342131;342132;342133;342134;342135;342136;342137;342138;342139;342140;342141;342142;342143;342144;342145;342146;342147;342148;342149;342150;342151;342152;342153;342154;342155;342156;342157;342158;350015;350016;350017;350018;350019;350020;350021;350022;350023;350024;350025;350026;350027;350028;350029;350030;350031;350032;350033;350034;350035;350036;350037;350038;350039;350040;350041;350042;350043;350044;350045;350046;350047;364712;364713;364714;364715;364716;364717;364718;364719;364720;364721;364722;364723;364724;364725;364726;364727;364728;364729;364730;364731;364732;364733;364734;364735;364736;364737;364738;364739;364740;364741;364742;364743;364744;364745;364746;364747;364748;364749;364750;364751;364752;364753;364754;364755;364756;364757;364758;364759;364760;364761;364762;364763;364764;364765;364766;364767;364768;364769;364770;364771;364772;364773;368430;368431;368432;368433;368434;368435;368436;368437;368438;368439;368440;368441;368442;368443;368444;368445;368446;368447;368448;368449;368450;368451;368452;368453;368454;368455;368456;368457;368458;368459;368460;368461;368462;368463;368464;368465;368466;368467;368468;368469;368470;368471;368472;368473;368474;368475;368476;368477;368478;368479;368480;368481;368482;368483;368484;368485;368486;368487;368488;368489;368703;368704;368705;368706;368707;368708;368709;368710;368711;368712;368713;368714;368715;368716;368717;368718;368719;368720;368721;368722;368723;368724;368725;368726;368727;368728;368729;368730;368731;368732;368733;368734;368735;368736;368737;368738;368739;368740;368741;368742;368743;368744;368745;368746;368747;368748;368749;368750;368751;368752;368753;368754;368755;368756;368757;368758;368759;368760;368761;368762;368763;368764;368765;368766;368767;368768;368769;368770;368771;368772;368773;368774;368775;369506;369507;369508;369509;369510;369511;369512;369513;369514;369515;371222;371223;371224;371225;371226;371227;371228;371229;371230;371231;371232;371233;371234;371235;371236;371237;371238;371239;371240;371241;371242;371243;371244;371245;371246;371247;371248;371249;371250;371251;371252;371253;371254;371255;371256;371257;371258;371259;371260;371261;371262;371263;371264;371265;371266;371267;371268;371269;371270;371271;371272;371273;371274;371275;371276;371277;371278;371279;371280;371281;371282;371283;380560;380561;380562;380563;380564;380565;380566;380567;380568;380569;380570;380571;380572;380573;380574;380575;380576;380577;380578;380579;380580;380581;380582;380583;380584;380585;380586;380587;380588;380589;380590;380591;380592;380593;380594;380595;380596;380597;380598;380599;380600;380601;380602;380603;380604;380605;380606;380607;380608;380609;380610;380611;380612;380613;380614;380615;380616;380617;380618;380619;380620;380621;380622;380623;380624;380625;380626;380627;380628;380629;380630;380631;380632;380633;380634;380635;380636;380637;380638;380639;380640;380641;380642;380643;380644;380645;380646;380647;380648;380649;380650;380651;380652;397723;397724;397725;397726;397727;397728;397729;397730;397731;397732;397733;397734;397735;397736;397737;397738;397739;397740;397741;397742;397743;397744;397745;397746;397747;397748;397749;397750;397751;397752;397753;397754;397755;397756;397757;397758;397759;397760;397761;397762;397763;397764;397765;397766;397767;397768;397769;397770;397771;397772;397773;397774;397775;397776;397777;397778;397779;397780;397781;397782;397783;397784;397785;397786;397787;397788;397789;397790;397791;397792;397793;397794;397795;397796;397797;397798;397799;397800;397801;397802;397803;397804;397805;397806;397807;397808;397809;397810;397811;397812;397813;397814;397815;397816;397817;397818;397819;397820;397821;397822;397823;397824;397825;397826;397827;397828;397829;397830;397831;397832;408701;408702;408703;408704;408705;408706;408707;408708;408709;408710;408711;408712;408713;408714;408715;408716;408717;408718;408719;408720;408721;408722;408723;408724;408725;408726;408727;408728;408729;408730;408731;408732;408733;408734;408735;408736;408737;408738;408739;408740;408741;408742;408743;408744;408745;408746;408747;408748;408749;408750;408751;408752;408753;408754;408755;408756;408757;408758;408759;408760;408761;408762;408763;408764;408765;408766;408767;408768;408769;408770;408771;408772;408773;408774;408775;408776;408777;408778;408779;408780;408781;408782;431134;431135;431136;431137;431138;431139;431140;431141;431142;431143;431144;431145;431146;431147;431148;431149;431150;431151;431152;431153;431154;431155;431156;431157;431158;431159;431160;431161;431162;431163;431164;431165;431166;431167;431168;431169;431170;431171;431172;431173;431174;431175;431176;431177;431178;431179;431180;431181;431182;431183;431184;452811;452812;452813;452814;452815;452816;452817;452818;452819;452820;452821;452822;452823;452824;452825;452826;452827;452828;452829;452830;452831;452832;452833;452834;452835;452836;452837;452838;452839;452840;452841;452842;452843;452844;452845;452846;452847;452848;452849;452850;452851;452852;452853;452854;452855;452856;452857;452858;452859;452860;452861;452862;452863;452864;452865;452866;452867;452868;452869;452870;452871;452872;452873;452874;452875;452876;452877;452878;452879;452880;453478;453479;453480;453481;453482;453483;453484;453485;453486;453487;453488;453489;453490;453491;453492;453493;453494;453495;499701;499702;499703;499704;499705;499706;499707;499708;499709;499710;499711;499712;499713;499714;499715;499716;499717;499718;499719;499720;499721;499722;499723;499724;499725;499726;499727;499728;499729;499730;499731;499732;499733;499734;499735;499736;499737;499738;499739;499740;499741;499742;499743;499744;499745;499746;499747;499748;499749;499750;499751;499752;499753;499754;499755;499756;499757;499758;499759;499760;499761;499762;499763;499764;499765;499766;499767;499768;499769;499770;499771;499772;499773;499774;499775;499776;499777;499778;499779;499780;499781;520531;520532;520533;520534;520535;520536;520537;520538	64935;74165;98786;98788;108865;142199;153958;171826;173364;173376;201522;201545;220578;224785;232871;232913;248891;263226;281432;281437;281438;287927;342102;350031;350047;364748;368439;368743;369508;371229;380565;397724;397772;408718;431137;452825;453494;499714;499781;520534	52;53;54;55;56;57;58;59;60	157;234;245;269;276;286;296;326;411	-1
CON__P35908v2;CON__P35908	CON__P35908v2;CON__P35908	43;42	39;38	28;27	;	2	43	39	28	4	2	22	5	8	15	9	5	9	8	3	16	7	1	21	20	16	22	3	2	20	3	6	13	7	4	7	6	1	14	6	1	18	18	14	18	3	2	14	2	3	9	4	4	4	2	1	9	2	1	10	11	9	12	69.6	66.5	52.6	65.432	639	639;645	0	323.31	By matching	By matching	By MS/MS	By matching	By MS/MS	By MS/MS	By matching	By matching	By matching	By MS/MS	By matching	By MS/MS	By matching	By matching	By MS/MS	By MS/MS	By MS/MS	By MS/MS	7	3.8	40.4	10.2	16.1	27.7	16.7	7	16.9	15.6	7	28.5	13.8	1.7	37.1	35.4	33	42.1	58206000	163550	26355	820750	81228	80938	635550	72392	60719	451480	55475	283360	463810	94429	14454	1551600	659170	603050	667070	39	1416200	4193.5	675.77	20273	2082.8	2075.3	16296	1856.2	1556.9	11576	1422.4	7265.6	11893	2342.2	370.61	39452	16400	15463	16554	18098	1470.3	276240	7843.1	12381	71629	7772.2	6804.1	21820	61917	0	26377	5170.9	0	188650	136830	35614	71169	0	0	13	0	1	7	0	0	0	2	0	5	0	0	11	12	5	9	504		AAFGGSGGR;AQYEEIAQR;DVDNAYMIK;DYQELMNVK;EEAEALYHSK;FASFIDK;FLEQQNQVLQTK;GFSSGSAVVSGGSR;GGGFGGGSSFGGGSGFSGGGFGGGGFGGGR;GGSGGGGSISGGGYGSGGGSGGR;GGSISGGGYGSGGGK;GSSSGGGYSSGSSSYGSGGR;HGGGGGGFGGGGFGSR;IEISELNR;KLLEGEECR;KYEDEINKR;LALDVEIATYR;LALDVEIATYRK;LLEGEECR;LNDLEEALQQAK;LQGEIAHVK;MSGDLSSNVTVSVTSSTISSNVASK;NKLNDLEEALQQAK;NKLNDLEEALQQAKEDLAR;NLDLDSIIAEVK;NVQDAIADAEQR;NVQDAIADAEQRGEHALK;RYLDGLTAER;SISISVAGGGGGFGAAGGFGGR;SKEEAEALYHSK;SLVGLGGTK;STSSFSCLSR;TAAENDFVTLK;TAAENDFVTLKK;TSQNSELNNMQDLVEDYK;TSQNSELNNMQDLVEDYKK;VDLLNQEIEFLK;VDPEIQNVK;VLYDAEISQIHQSVTDTNVILSMDNSR;YEDEINK;YEDEINKR;YEELQVTVGR;YLDGLTAER			+	29	112;1772;3989;4151;4648;6718;7217;8223;8288;8363;8366;9244;9769;10425;12612;13199;13369;13370;14658;14959;15254;16400;17020;17021;17061;17599;17600;19080;20030;20084;20371;20984;21259;21260;22484;22485;23179;23192;24118;25496;25497;25517;25833	True;True;True;True;True;True;False;True;True;True;True;True;True;False;True;True;True;True;True;True;True;True;True;True;True;True;True;True;True;True;True;True;True;True;True;True;True;True;True;False;False;True;True	117;1915;4331;4501;5039;7293;7835;8926;8991;9069;9072;10038;10603;11303;13652;14272;14452;14453;15813;16141;16446;17819;17820;18537;18538;18581;19168;19169;20738;21761;21819;22117;22776;23076;23077;24385;24386;25137;25150;26150;27625;27626;27647;27986	5552;5553;5554;75099;75100;75101;75102;75103;75104;75105;75106;75107;75108;75109;75110;75111;75112;75113;75114;75115;75116;75117;75118;75119;75120;75121;75122;75123;75124;75125;75126;75127;75128;75129;75130;75131;75132;75133;75134;75135;75136;75137;75138;75139;75140;75141;75142;75143;75144;75145;75146;75147;75148;75149;75150;75151;75152;75153;75154;75155;75156;75157;75158;75159;75160;75161;75162;75163;75164;75165;75166;75167;75168;75169;75170;75171;75172;75173;75174;75175;75176;75177;75178;75179;75180;75181;75182;75183;75184;75185;75186;173460;173461;173462;173463;173464;173465;182078;182079;182080;182081;182082;182083;182084;182085;182086;182087;182088;182089;182090;182091;182092;182093;182094;182095;182096;182097;182098;182099;182100;182101;182102;182103;182104;182105;182106;206201;206202;298653;298654;298655;298656;298657;298658;298659;298660;298661;298662;298663;298664;298665;298666;298667;298668;298669;298670;298671;298672;298673;298674;298675;298676;298677;318546;318547;318548;318549;318550;318551;318552;318553;318554;318555;318556;318557;318558;318559;318560;318561;318562;318563;318564;318565;318566;318567;318568;318569;318570;318571;318572;318573;318574;318575;318576;318577;318578;318579;318580;318581;318582;318583;318584;318585;318586;318587;318588;318589;318590;318591;318592;318593;318594;318595;318596;318597;318598;318599;318600;318601;318602;318603;318604;318605;318606;318607;318608;318609;318610;318611;318612;318613;318614;318615;318616;318617;318618;318619;318620;318621;318622;318623;318624;318625;318626;318627;318628;318629;318630;318631;318632;318633;318634;318635;318636;318637;318638;318639;318640;318641;318642;318643;318644;318645;318646;318647;318648;318649;318650;318651;318652;318653;318654;318655;318656;318657;318658;318659;318660;318661;318662;318663;318664;318665;318666;318667;318668;318669;318670;318671;318672;318673;318674;318675;318676;318677;318678;318679;318680;318681;318682;318683;318684;318685;318686;318687;318688;318689;318690;318691;318692;318693;318694;318695;318696;318697;318698;318699;318700;318701;318702;318703;318704;318705;318706;318707;318708;318709;318710;318711;318712;318713;318714;318715;318716;318717;318718;318719;318720;318721;318722;318723;318724;318725;318726;318727;318728;318729;318730;318731;318732;318733;318734;318735;318736;318737;318738;318739;318740;318741;318742;318743;318744;318745;318746;318747;318748;318749;318750;318751;318752;318753;318754;318755;318756;318757;318758;318759;318760;318761;318762;318763;318764;318765;318766;318767;318768;318769;364849;364850;364851;364852;364853;364854;364855;364856;364857;364858;364859;364860;364861;364862;364863;364864;364865;364866;364867;364868;364869;364870;364871;364872;364873;364874;364875;364876;364877;364878;364879;364880;364881;364882;364883;364884;364885;364886;364887;364888;364889;364890;364891;364892;364893;364894;364895;364896;364897;364898;364899;364900;364901;364902;364903;364904;364905;364906;364907;364908;364909;364910;364911;364912;364913;364914;364915;364916;364917;364918;364919;364920;364921;364922;364923;364924;364925;364926;364927;364928;364929;364930;364931;364932;364933;364934;368042;368043;368044;368045;368046;368047;371563;371564;371565;371566;371567;371568;371569;371570;371571;371572;371573;371574;371575;371576;371577;371578;371579;371580;371716;371717;371718;371719;371720;371721;371722;371723;371724;371725;371726;371727;371728;371729;371730;371731;407252;407253;430047;430048;430049;430050;430051;430052;430053;430054;430055;430056;430057;430058;430059;430060;430061;430062;430063;430064;430065;430066;430067;430068;430069;430070;430071;430072;430073;430074;430075;430076;430077;430078;430079;430080;430081;430082;430083;430084;430085;430086;430087;430088;430089;430090;430091;430092;430093;430094;430095;430096;430097;430098;430099;430100;430101;430102;461332;461333;461334;461335;461336;461337;461338;461339;461340;461341;461342;461343;461344;461345;461346;461347;461348;461349;461350;461351;461352;461353;461354;461355;461356;461357;461358;461359;461360;461361;461362;461363;461364;461365;461366;461367;461368;461369;461370;461371;461372;461373;461374;461375;461376;461377;461378;461379;461380;461381;461382;461383;461384;461385;461386;461387;461388;461389;461390;461391;461392;461393;461394;461395;461396;461397;461398;461399;461400;461401;461402;461403;461404;461405;461406;461407;461408;461409;461410;461411;461412;461413;461414;461415;461416;461417;461418;461419;461420;461421;461422;461423;461424;461425;461426;461427;461428;461429;461430;461431;461432;461433;461434;461435;461436;558201;558202;558203;558204;558205;558206;558207;558208;590138;590139;590140;597072;597073;597074;597075;597076;597077;597078;597079;597080;597081;649287;649288;649289;649290;649291;649292;649293;649294;649295;649296;649297;649298;649299;649300;649301;649302;649303;649304;649305;649306;649307;649308;649309;649310;649311;649312;649313;649314;649315;649316;649317;649318;649319;649320;649321;649322;649323;649324;649325;649326;649327;649328;649329;649330;649331;649332;649333;649334;662305;662306;662307;662308;662309;662310;662311;662312;662313;662314;662315;662316;662317;662318;662319;662320;662321;662322;662323;662324;662325;662326;662327;662328;662329;662330;662331;662332;662333;662334;662335;662336;674744;674745;674746;674747;674748;674749;674750;674751;674752;674753;674754;674755;674756;674757;674758;674759;674760;674761;674762;674763;674764;674765;674766;674767;674768;674769;674770;674771;674772;674773;674774;674775;674776;674777;674778;674779;674780;729958;729959;729960;729961;729962;729963;729964;729965;729966;729967;729968;729969;729970;729971;729972;729973;729974;729975;729976;729977;729978;729979;729980;729981;729982;729983;729984;729985;729986;729987;729988;729989;729990;729991;729992;729993;729994;729995;729996;729997;729998;729999;730000;730001;730002;730003;730004;730005;730006;730007;730008;730009;730010;730011;730012;730013;730014;730015;730016;730017;730018;730019;730020;730021;730022;730023;730024;730025;730026;730027;730028;730029;730030;730031;730032;730033;730034;730035;730036;730037;730038;730039;730040;730041;730042;730043;730044;730045;730046;730047;730048;730049;730050;730051;730052;730053;730054;730055;730056;730057;730058;730059;730060;730061;730062;730063;730064;730065;730066;730067;730068;730069;730070;730071;730072;730073;730074;730075;730076;730077;730078;730079;730080;730081;730082;730083;730084;730085;730086;730087;730088;730089;730090;730091;730092;730093;730094;730095;730096;730097;730098;730099;730100;730101;730102;730103;730104;730105;730106;730107;757355;757356;757357;757358;757359;759657;759658;759659;759660;759661;759662;759663;759664;759665;759666;759667;759668;759669;759670;759671;759672;759673;759674;759675;759676;759677;759678;759679;759680;759681;759682;759683;759684;759685;759686;759687;759688;759689;759690;759691;759692;759693;759694;759695;759696;759697;759698;759699;759700;759701;759702;759703;759704;759705;759706;759707;759708;759709;759710;759711;759712;759713;759714;759715;759716;759717;759718;759719;759720;759721;759722;759723;759724;759725;759726;759727;759728;759729;759730;759731;759732;759733;759734;759735;759736;759737;759738;759739;759740;759741;759742;759743;759744;759745;780492;780493;780494;780495;780496;780497;780498;780499;780500;780501;780502;780503;780504;780505;780506;780507;780508;780509;780510;780511;780512;780513;780514;780515;780516;780517;780518;780519;780520;780521;780522;780523;780524;780525;780526;780527;780528;780529;780530;780531;780532;780533;780534;780535;780536;780537;780538;780539;780540;780541;780542;780543;780544;780545;780546;780547;780548;780549;780550;780551;780552;780553;780554;780555;780556;780557;780558;780559;780560;780561;780562;780563;780564;780565;780566;780567;780568;780569;780570;780571;780572;780573;780574;780575;780576;780577;780578;780579;780580;780581;839023;839024;839025;839026;839027;886029;886030;886031;886032;886033;886034;886035;886036;886037;886038;886039;886040;886041;886042;886043;888145;888146;888147;888148;888149;888150;888151;888152;888153;888154;888155;888156;888157;888158;888159;888160;888161;888162;888163;888164;888165;888166;888167;888168;888169;888170;888171;888172;888173;888174;888175;888176;888177;888178;888179;888180;888181;888182;898697;898698;898699;898700;898701;898702;898703;898704;898705;898706;898707;898708;898709;898710;898711;898712;898713;898714;898715;923317;923318;923319;923320;923321;923322;923323;923324;923325;923326;923327;923328;923329;923330;923331;923332;923333;923334;923335;923336;923337;923338;923339;923340;923341;923342;923343;923344;923345;923346;923347;923348;923349;923350;923351;923352;923353;923354;923355;923356;923357;923358;923359;923360;923361;923362;923363;923364;923365;923366;923367;923368;923369;923370;923371;923372;923373;923374;923375;933866;933867;933868;933869;933870;933871;933872;933873;933874;933875;933876;933877;933878;933879;933880;933881;933882;933883;933884;933885;933886;933887;933888;933889;933890;933891;933892;933893;933894;933895;933896;933897;933898;933899;933900;933901;933902;933903;933904;933905;933906;933907;933908;933909;933910;933911;933912;933913;933914;933915;933916;933917;933918;933919;933920;933921;933922;933923;933924;933925;933926;933927;933928;933929;933930;933931;933932;933933;933934;933935;933936;933937;933938;933939;933940;933941;933942;933943;933944;933945;933946;933947;933948;933949;933950;933951;933952;933953;933954;933955;933956;933957;933958;933959;933960;933961;933962;933963;933964;933965;933966;933967;933968;933969;933970;933971;933972;933973;933974;933975;933976;933977;933978;933979;933980;933981;933982;933983;933984;933985;933986;933987;933988;933989;984150;984151;984152;984153;984154;984155;984156;984157;984158;984159;984160;984161;984162;984163;984164;984165;984166;984167;984168;984169;984170;984171;984172;984173;984174;984175;984176;984177;984178;1016558;1016559;1016560;1016561;1016562;1016563;1016564;1016565;1016566;1016567;1016568;1016569;1016570;1016571;1016572;1016573;1016574;1016575;1016576;1016577;1016578;1016579;1016580;1016581;1016582;1016583;1016584;1016585;1016586;1016587;1016588;1016589;1016590;1016591;1016592;1016593;1016594;1016595;1016596;1016597;1016598;1016599;1016600;1016601;1016602;1016603;1016604;1016605;1016606;1016607;1016608;1016609;1016610;1016611;1016612;1016856;1016857;1016858;1016859;1016860;1016861;1016862;1016863;1016864;1016865;1016866;1016867;1016868;1016869;1016870;1016871;1016872;1016873;1016874;1016875;1016876;1016877;1016878;1016879;1016880;1016881;1016882;1016883;1016884;1016885;1016886;1016887;1016888;1016889;1016890;1016891;1016892;1016893;1016894;1016895;1016896;1016897;1016898;1016899;1016900;1016901;1016902;1016903;1016904;1016905;1016906;1016907;1016908;1016909;1016910;1016911;1016912;1016913;1016914;1016915;1016916;1016917;1016918;1016919;1016920;1016921;1016922;1055538;1055539;1055540;1055541;1055542;1055543;1055544;1055545;1112335;1112336;1112337;1112338;1112339;1112340;1112341;1112342;1112343;1112344;1112345;1112346;1112347;1112348;1112349;1112350;1112351;1112352;1112353;1112354;1112355;1112356;1112357;1112358;1112359;1112360;1112361;1112362;1112363;1112364;1112365;1112366;1112367;1112368;1112369;1113328;1113329;1113330;1113331;1113332;1113333;1113334;1113335;1113336;1113337;1113338;1113339;1113340;1113341;1113342;1113343;1113344;1113345;1113346;1113347;1113348;1113349;1113350;1113351;1113352;1113353;1113354;1113355;1113356;1113357;1113358;1113359;1113360;1113361;1113362;1113363;1113364;1113365;1113366;1113367;1113368;1113369;1113370;1113371;1113372;1113373;1113374;1113375;1113376;1113377;1113378;1113379;1113380;1113381;1113382;1113383;1113384;1113385;1113386;1113387;1113388;1113389;1113390;1113391;1113392;1113393;1113394;1113395;1113396;1113397;1113398;1113399;1113400;1113401;1113402;1113403;1113404;1113405;1113406;1113407;1113408;1113409;1113410;1113411;1113412;1113413;1113414;1113415;1113416;1113417;1113418;1113419;1113420;1113421;1113422;1113423;1113424;1113425;1113426;1113427;1113428;1113429;1127189;1127190;1127191;1127192;1127193;1127194;1127195;1127196;1127197;1127198;1127199;1127200;1127201;1127202;1127203;1127204;1127205;1127206;1127207;1127208;1127209;1127210;1127211;1127212;1127213;1127214;1127215;1127216;1127217;1127218;1127219;1127220;1127221;1127222;1127223;1127224;1127225;1127226;1127227;1127228;1127229;1127230;1127231;1127232;1127233;1127234;1127235;1127236;1127237;1127238;1127239;1127240;1127241;1127242;1127243;1127244;1127245;1127246;1127247;1127248;1127249;1127250;1127251;1127252;1127253;1127254;1127255;1127256;1127257;1127258;1127259;1127260;1127261	2837;36127;36128;36129;36130;36131;36132;36133;36134;36135;36136;36137;36138;36139;36140;36141;36142;36143;36144;36145;36146;36147;36148;36149;36150;36151;36152;36153;36154;36155;36156;36157;36158;36159;36160;36161;36162;36163;36164;36165;36166;36167;36168;36169;36170;36171;36172;36173;36174;81099;81100;85056;85057;85058;85059;85060;85061;85062;85063;85064;96742;138920;138921;138922;138923;138924;138925;138926;138927;138928;138929;148131;148132;148133;148134;148135;148136;148137;148138;148139;148140;148141;148142;148143;148144;148145;148146;148147;148148;148149;148150;148151;148152;148153;148154;148155;148156;148157;148158;148159;148160;148161;148162;148163;148164;148165;148166;148167;148168;148169;148170;148171;148172;148173;148174;148175;148176;148177;148178;148179;148180;148181;148182;148183;148184;148185;148186;148187;148188;148189;148190;148191;148192;148193;148194;148195;148196;148197;148198;148199;148200;148201;148202;148203;148204;148205;148206;148207;148208;148209;148210;148211;148212;148213;148214;148215;148216;148217;148218;148219;148220;148221;148222;148223;148224;148225;148226;148227;148228;148229;148230;148231;148232;148233;148234;148235;148236;148237;148238;148239;148240;148241;148242;148243;170262;170263;170264;170265;170266;170267;170268;170269;170270;170271;170272;170273;170274;170275;170276;170277;170278;170279;170280;170281;170282;170283;170284;170285;170286;170287;170288;170289;170290;170291;170292;170293;170294;170295;170296;170297;170298;170299;170300;170301;170302;170303;170304;170305;171756;173352;173353;173354;173355;173356;173357;173358;173405;173406;173407;173408;190121;190122;201182;201183;201184;201185;201186;201187;201188;201189;201190;201191;201192;201193;201194;201195;201196;201197;201198;201199;201200;201201;201202;201203;201204;201205;201206;201207;215921;215922;215923;215924;215925;215926;215927;215928;215929;215930;215931;215932;215933;215934;215935;215936;215937;215938;215939;215940;215941;215942;215943;215944;215945;215946;215947;215948;215949;215950;215951;215952;215953;215954;215955;215956;215957;215958;215959;215960;215961;215962;215963;215964;215965;215966;215967;215968;215969;215970;215971;215972;215973;215974;215975;215976;215977;215978;215979;215980;215981;215982;215983;215984;215985;215986;215987;215988;215989;215990;215991;215992;215993;215994;215995;215996;215997;215998;215999;216000;216001;216002;216003;216004;216005;261027;261028;261029;261030;261031;276258;279611;279612;279613;279614;279615;279616;304211;304212;304213;304214;304215;304216;304217;304218;304219;304220;304221;304222;304223;304224;304225;304226;304227;304228;304229;304230;304231;304232;304233;310430;310431;310432;310433;310434;310435;316106;316107;316108;316109;316110;316111;340795;340796;340797;340798;340799;340800;340801;340802;340803;340804;352950;352951;352952;353894;353895;353896;353897;353898;353899;353900;353901;353902;353903;353904;353905;353906;353907;353908;353909;353910;353911;353912;353913;353914;353915;353916;353917;353918;353919;353920;353921;353922;353923;353924;353925;353926;353927;353928;353929;353930;353931;353932;353933;353934;353935;353936;353937;353938;353939;353940;353941;353942;353943;353944;353945;353946;353947;363342;363343;363344;363345;363346;363347;363348;363349;363350;363351;363352;363353;363354;363355;363356;363357;363358;363359;363360;363361;363362;363363;363364;363365;363366;363367;363368;363369;363370;363371;363372;363373;363374;390771;390772;414441;414442;414443;414444;415430;415431;415432;415433;415434;415435;415436;415437;415438;415439;415440;415441;415442;415443;415444;415445;415446;415447;420228;420229;420230;420231;420232;420233;420234;420235;420236;431327;431328;431329;431330;431331;431332;431333;431334;431335;431336;431337;431338;431339;431340;431341;431342;431343;431344;431345;431346;431347;431348;431349;431350;436520;436521;436522;436523;436524;436525;436526;436527;436528;436529;436530;436531;436532;436533;436534;436535;436536;436537;436538;436539;436540;436541;436542;436543;436544;436545;436546;436547;436548;436549;436550;436551;436552;436553;436554;436555;436556;436557;436558;436559;436560;436561;436562;460328;460329;460330;460331;460332;476004;476005;476006;476007;476008;476009;476010;476011;476012;476013;476014;476015;476016;476017;476018;476019;476020;476021;476022;476023;476024;476025;476026;476027;476028;476152;476153;494908;494909;494910;494911;522094;522095;522096;522097;522098;522099;522100;522628;522629;522630;522631;522632;522633;522634;522635;522636;522637;522638;522639;522640;522641;522642;522643;522644;522645;522646;522647;522648;522649;522650;522651;522652;522653;522654;522655;522656;522657;522658;522659;522660;522661;522662;522663;522664;522665;522666;522667;529083;529084;529085;529086;529087;529088;529089;529090;529091;529092;529093;529094;529095;529096;529097;529098;529099;529100;529101;529102;529103;529104;529105;529106;529107;529108	2837;36135;81099;85058;96742;138923;148232;170274;171756;173356;173407;190121;201182;215976;261027;276258;279612;279616;304221;310432;316111;340799;352951;352952;353903;363345;363374;390772;414442;415432;420230;431330;436527;436560;460328;460329;476017;476153;494908;522094;522097;522651;529092	61	491	-1;-1	;
CON__P48668	CON__P48668	38	1	1		1	38	1	1	3	0	18	3	2	2	2	0	2	5	1	5	5	2	32	8	6	13	0	0	0	0	0	0	0	0	0	0	0	0	0	0	0	0	0	0	0	0	0	0	0	0	0	0	0	0	0	0	0	0	0	0	0	0	56.2	2.7	2.7	60.024	564	564	0	27.639	By matching		By matching	By matching	By matching	By matching	By matching		By matching	By matching	By matching	By matching	By matching	By matching	By matching	By matching	By matching	By matching	5.3	0	35.6	6.4	3.7	3.7	3.5	0	3.4	11.5	1.8	8.2	9.4	3.4	50.5	13.8	12.6	22.9	46885	0	0	0	0	0	0	0	0	0	0	0	0	0	0	0	0	0	0	30	1562.8	0	0	0	0	0	0	0	0	0	0	0	0	0	0	0	0	0	0	0	0	0	0	0	0	0	0	0	0	0	0	0	0	0	0	0	0	0	0	0	0	0	0	0	0	0	0	0	0	0	0	0	0	0	0	1		ADTLTDEINFLR;AEAESWYQTK;AIGGGLSSVGGGSSTIK;ALYDAELSQMQTHISDTSVVLSMDNNR;AQYEEIAQR;DVDAAYMNK;EYQELMNVK;FASFIDK;FLEQQNK;GRLDSELR;GSGGLGGACGGAGFGSR;ISIGGGSCAISGGYGSR;KLLEGEECR;LALDVEIATYR;LALDVEIATYRK;LEGLEDALQK;LLEGEECR;NKLEGLEDALQK;NKYEDEINK;NKYEDEINKR;NLDLDSIIAEVK;NMQDLVEDLK;NTKQEIAEINR;QCASLQAAIADAEQR;QEIAEINR;QLDSIVGER;QNLEPLFEQYINNLR;QNLEPLFEQYINNLRR;RQLDSIVGER;SGFSSISVSR;SLYGLGGSK;SRAEAESWYQTK;TAAENEFVTLK;TAAENEFVTLKK;WTLLQEQGTK;YEDEINK;YEDEINKR;YEELQVTAGR			+	30	455;470;987;1421;1772;3978;6619;6718;7215;9117;9185;11436;12612;13369;13370;13805;14658;17016;17036;17037;17061;17199;17486;17830;17900;18134;18268;18269;18979;19738;20381;20687;21261;21262;25291;25496;25497;25516	False;False;False;False;False;False;False;False;False;False;False;False;False;False;False;False;False;False;False;False;False;False;False;True;False;False;False;False;False;False;False;False;False;False;False;False;False;False	477;492;1049;1511;1512;1513;1915;4315;7180;7181;7293;7833;9905;9976;12400;13652;14452;14453;14907;15813;18533;18555;18556;18581;18736;18737;19039;19415;19488;19736;19888;19889;20636;21449;22127;22459;23078;23079;27405;27625;27626;27646	18633;18634;18635;18636;18637;18638;18639;18640;18641;18642;18643;18644;18645;18646;18647;19442;19443;19444;19445;19446;19447;19448;19449;19450;19451;19452;19453;42320;42321;42322;42323;42324;42325;42326;42327;42328;42329;57205;57206;57207;57208;57209;57210;57211;75099;75100;75101;75102;75103;75104;75105;75106;75107;75108;75109;75110;75111;75112;75113;75114;75115;75116;75117;75118;75119;75120;75121;75122;75123;75124;75125;75126;75127;75128;75129;75130;75131;75132;75133;75134;75135;75136;75137;75138;75139;75140;75141;75142;75143;75144;75145;75146;75147;75148;75149;75150;75151;75152;75153;75154;75155;75156;75157;75158;75159;75160;75161;75162;75163;75164;75165;75166;75167;75168;75169;75170;75171;75172;75173;75174;75175;75176;75177;75178;75179;75180;75181;75182;75183;75184;75185;75186;172457;172458;172459;294604;294605;294606;294607;294608;294609;298653;298654;298655;298656;298657;298658;298659;298660;298661;298662;298663;298664;298665;298666;298667;298668;298669;298670;298671;298672;298673;298674;298675;298676;298677;318493;318494;318495;318496;318497;318498;318499;318500;318501;318502;318503;318504;318505;318506;318507;318508;318509;318510;318511;318512;318513;318514;318515;318516;318517;318518;318519;402723;402724;402725;402726;402727;402728;402729;402730;402731;402732;402733;402734;402735;402736;402737;402738;402739;402740;402741;402742;402743;402744;402745;402746;402747;402748;402749;402750;402751;402752;402753;402754;402755;402756;402757;402758;405309;405310;405311;405312;405313;405314;405315;405316;405317;405318;405319;405320;405321;405322;405323;405324;405325;405326;405327;405328;405329;405330;405331;405332;405333;405334;405335;405336;405337;405338;405339;502697;502698;502699;502700;502701;502702;502703;502704;502705;502706;502707;502708;502709;502710;502711;502712;502713;502714;502715;502716;502717;502718;502719;502720;502721;502722;502723;502724;502725;502726;502727;502728;502729;502730;502731;502732;502733;502734;502735;502736;502737;502738;502739;502740;502741;502742;502743;558201;558202;558203;558204;558205;558206;558207;558208;597072;597073;597074;597075;597076;597077;597078;597079;597080;597081;613542;613543;613544;613545;613546;613547;613548;613549;649287;649288;649289;649290;649291;649292;649293;649294;649295;649296;649297;649298;649299;649300;649301;649302;649303;649304;649305;649306;649307;649308;649309;649310;649311;649312;649313;649314;649315;649316;649317;649318;649319;649320;649321;649322;649323;649324;649325;649326;649327;649328;649329;649330;649331;649332;649333;649334;757264;757265;757266;757267;757268;757269;757270;757271;757272;758604;758605;758606;758607;758608;758609;758610;758611;758612;758613;758614;758615;758616;758617;758618;758619;758620;758621;758622;758623;758624;758625;758626;758627;758628;758629;758630;758631;758632;758633;758634;758635;758636;758637;758638;758639;758640;758641;758642;758643;758644;758645;758646;758647;758648;758649;758650;758651;758652;758653;758654;758655;758656;758657;758658;758659;758660;758661;758662;758663;758664;758665;758666;758667;758668;758669;758670;758671;758672;758673;758674;758675;758676;758677;758678;758679;758680;758681;758682;758683;758684;758685;758686;758687;758688;758689;758690;758691;758692;758693;758694;758695;758696;758697;758698;758699;758700;758701;758702;758703;758704;758705;758706;758707;758708;758709;758710;758711;758712;758713;758714;758715;758716;758717;758718;758719;758720;758721;758722;759657;759658;759659;759660;759661;759662;759663;759664;759665;759666;759667;759668;759669;759670;759671;759672;759673;759674;759675;759676;759677;759678;759679;759680;759681;759682;759683;759684;759685;759686;759687;759688;759689;759690;759691;759692;759693;759694;759695;759696;759697;759698;759699;759700;759701;759702;759703;759704;759705;759706;759707;759708;759709;759710;759711;759712;759713;759714;759715;759716;759717;759718;759719;759720;759721;759722;759723;759724;759725;759726;759727;759728;759729;759730;759731;759732;759733;759734;759735;759736;759737;759738;759739;759740;759741;759742;759743;759744;759745;764431;764432;764433;775723;775724;775725;775726;788427;788428;788429;788430;791231;791232;791233;791234;791235;791236;791237;801857;801858;801859;801860;801861;801862;801863;801864;801865;801866;801867;801868;801869;801870;801871;801872;801873;801874;801875;801876;801877;801878;801879;801880;801881;801882;801883;801884;801885;801886;801887;801888;801889;801890;801891;801892;801893;801894;801895;801896;801897;801898;801899;801900;801901;801902;801903;801904;801905;801906;801907;801908;801909;801910;801911;801912;801913;801914;801915;801916;801917;801918;801919;807142;807143;807144;807145;807146;807147;807148;807149;807150;807151;807152;807153;807154;807155;807156;807157;807158;807159;807160;807161;807162;807163;807164;807165;807166;807167;807168;807169;807170;807171;807172;807173;807174;807175;807176;807177;807178;807179;807180;807181;807182;807183;807184;807185;807186;807187;807188;807189;807190;807191;807192;807193;807194;807195;807196;807197;807198;835314;835315;835316;835317;835318;873889;873890;873891;873892;873893;873894;873895;873896;873897;873898;873899;873900;873901;873902;873903;873904;873905;899083;899084;899085;899086;899087;899088;899089;899090;899091;899092;899093;910145;910146;910147;910148;910149;910150;910151;933990;933991;933992;933993;933994;933995;933996;933997;933998;933999;934000;934001;934002;934003;934004;934005;934006;934007;934008;934009;934010;934011;934012;934013;934014;934015;934016;934017;934018;934019;934020;934021;934022;934023;934024;934025;934026;934027;934028;934029;934030;934031;934032;934033;934034;934035;934036;934037;934038;934039;1104830;1104831;1104832;1104833;1104834;1104835;1104836;1104837;1104838;1104839;1104840;1104841;1104842;1104843;1104844;1104845;1104846;1104847;1104848;1104849;1104850;1104851;1104852;1104853;1104854;1104855;1104856;1104857;1104858;1104859;1104860;1104861;1104862;1104863;1104864;1104865;1104866;1104867;1104868;1104869;1112335;1112336;1112337;1112338;1112339;1112340;1112341;1112342;1112343;1112344;1112345;1112346;1112347;1112348;1112349;1112350;1112351;1112352;1112353;1112354;1112355;1112356;1112357;1112358;1112359;1112360;1112361;1112362;1112363;1112364;1112365;1112366;1112367;1112368;1112369;1113307;1113308;1113309;1113310;1113311;1113312;1113313;1113314;1113315;1113316;1113317;1113318;1113319;1113320;1113321;1113322;1113323;1113324;1113325;1113326;1113327	9164;9165;9166;9167;9168;9169;9170;9171;9517;9518;9519;9520;9521;9522;9523;20669;20670;20671;20672;20673;27817;27818;27819;27820;27821;36127;36128;36129;36130;36131;36132;36133;36134;36135;36136;36137;36138;36139;36140;36141;36142;36143;36144;36145;36146;36147;36148;36149;36150;36151;36152;36153;36154;36155;36156;36157;36158;36159;36160;36161;36162;36163;36164;36165;36166;36167;36168;36169;36170;36171;36172;36173;36174;80612;136968;136969;136970;136971;136972;138920;138921;138922;138923;138924;138925;138926;138927;138928;138929;148119;148120;148121;148122;148123;148124;148125;148126;148127;188089;188090;188091;188092;188093;188094;188095;188096;188097;188098;189289;189290;189291;189292;189293;189294;189295;189296;189297;189298;189299;235081;235082;235083;235084;235085;235086;235087;235088;235089;235090;235091;235092;261027;261028;261029;261030;261031;279611;279612;279613;279614;279615;279616;287602;287603;287604;304211;304212;304213;304214;304215;304216;304217;304218;304219;304220;304221;304222;304223;304224;304225;304226;304227;304228;304229;304230;304231;304232;304233;352909;352910;352911;352912;352913;353428;353429;353430;353431;353432;353433;353434;353435;353436;353437;353438;353439;353440;353441;353442;353443;353444;353445;353446;353447;353448;353449;353450;353451;353452;353453;353454;353455;353456;353457;353458;353459;353460;353461;353462;353463;353464;353465;353466;353467;353468;353469;353470;353471;353472;353473;353474;353475;353476;353477;353478;353479;353480;353481;353482;353894;353895;353896;353897;353898;353899;353900;353901;353902;353903;353904;353905;353906;353907;353908;353909;353910;353911;353912;353913;353914;353915;353916;353917;353918;353919;353920;353921;353922;353923;353924;353925;353926;353927;353928;353929;353930;353931;353932;353933;353934;353935;353936;353937;353938;353939;353940;353941;353942;353943;353944;353945;353946;353947;355852;355853;361046;361047;361048;367102;368425;368426;373432;373433;373434;373435;373436;373437;373438;373439;373440;373441;373442;373443;373444;375819;375820;375821;375822;375823;375824;375825;375826;375827;375828;375829;375830;375831;375832;375833;375834;375835;375836;375837;375838;375839;375840;375841;375842;375843;375844;375845;389072;389073;389074;389075;408428;408429;408430;408431;408432;408433;408434;420405;420406;420407;425363;425364;425365;425366;436563;436564;436565;436566;436567;436568;436569;436570;436571;436572;436573;436574;436575;518221;518222;518223;518224;518225;518226;518227;518228;518229;518230;518231;518232;518233;518234;518235;522094;522095;522096;522097;522098;522099;522100;522619;522620;522621;522622;522623;522624;522625;522626;522627	9167;9519;20670;27821;36135;80612;136968;138923;148124;188091;189292;235084;261027;279612;279616;287604;304221;352911;353428;353443;353903;355852;361047;367102;368425;373434;375830;375845;389073;408432;420406;425363;436566;436573;518228;522094;522097;522622	26;27;28;32	242;309;322;452	-1
CON__P62894	CON__P62894	1	1	1		1	1	1	1	0	0	1	1	1	1	0	0	1	1	1	0	0	0	1	1	1	1	0	0	1	1	1	1	0	0	1	1	1	0	0	0	1	1	1	1	0	0	1	1	1	1	0	0	1	1	1	0	0	0	1	1	1	1	10.5	10.5	10.5	11.703	105	105	0.00079787	4.2102			By matching	By matching	By matching	By matching			By matching	By matching	By matching				By matching	By matching	By matching	By matching	0	0	10.5	10.5	10.5	10.5	0	0	10.5	10.5	10.5	0	0	0	10.5	10.5	10.5	10.5	1046400	0	0	19405	17242	11084	11236	0	0	9801.7	10898	7631.2	0	0	0	13501	19945	15591	12643	6	157660	0	0	2708	2873.7	1847.3	1872.7	0	0	1633.6	1816.3	1271.9	0	0	0	2250.1	2647.6	2598.4	2107.1	0	0	0	0	0	0	0	0	0	0	0	0	0	0	0	0	0	0	0	0	0	0	0	0	0	0	0	0	0	0	0	0	0	0	0	0	14		TGPNLHGLFGR			+	31	21799	TRUE	23653	956659;956660;956661;956662;956663;956664;956665;956666;956667;956668;956669;956670;956671;956672;956673;956674;956675;956676;956677;956678;956679;956680;956681;956682;956683;956684;956685;956686;956687;956688;956689;956690;956691;956692;956693;956694;956695;956696;956697;956698;956699;956700;956701;956702;956703;956704;956705;956706;956707;956708;956709;956710;956711;956712;956713;956714;956715;956716;956717;956718;956719;956720;956721;956722;956723;956724;956725;956726;956727;956728;956729;956730;956731;956732;956733;956734;956735;956736;956737;956738;956739;956740;956741;956742;956743;956744;956745;956746;956747;956748;956749	447762;447763;447764;447765;447766;447767;447768;447769;447770;447771;447772;447773;447774;447775	447772			-1
CON__P67983	CON__P67983	3	3	3		1	3	3	3	0	0	1	1	1	1	0	0	1	1	1	1	0	0	1	1	1	1	0	0	1	1	1	1	0	0	1	1	1	1	0	0	1	1	1	1	0	0	1	1	1	1	0	0	1	1	1	1	0	0	1	1	1	1	34.4	34.4	34.4	5.9511	61	61	0	160.87			By MS/MS	By MS/MS	By matching	By MS/MS			By MS/MS	By MS/MS	By MS/MS	By MS/MS			By MS/MS	By MS/MS	By MS/MS	By MS/MS	0	0	19.7	19.7	19.7	19.7	0	0	19.7	19.7	19.7	19.7	0	0	19.7	19.7	19.7	19.7	62387000	0	0	837080	293420	8744	714110	0	0	1004400	742570	416510	359490	0	0	820060	722310	714660	572500	3	20761000	0	0	279030	97805	2914.7	238040	0	0	334790	247520	138840	119830	0	0	273350	240770	238220	190830	0	0	0	0	0	0	0	0	0	0	0	0	0	0	0	0	0	0	0	0	4	1	0	2	0	0	1	1	4	2	0	0	1	9	8	3	154		CAQGCVCK;KSCCSCCPVGCAK;SCCSCCPVGCAK			+	32	2433;12908;19284	True;True;True	2627;13963;20960	101803;101804;101805;101806;571411;571412;571413;571414;571415;571416;571417;571418;571419;571420;571421;571422;571423;571424;848300;848301;848302;848303;848304;848305;848306;848307;848308;848309;848310;848311;848312;848313;848314;848315;848316;848317;848318;848319;848320;848321;848322;848323;848324;848325;848326;848327;848328;848329;848330;848331;848332;848333;848334;848335;848336;848337;848338;848339;848340;848341;848342;848343;848344;848345;848346;848347;848348;848349;848350;848351;848352;848353;848354;848355;848356;848357;848358;848359;848360;848361;848362;848363;848364;848365;848366;848367;848368;848369;848370;848371;848372;848373;848374;848375;848376;848377;848378;848379;848380;848381;848382;848383;848384;848385;848386;848387;848388;848389;848390;848391;848392;848393;848394;848395;848396;848397;848398;848399;848400;848401;848402;848403;848404;848405;848406;848407;848408;848409;848410;848411;848412;848413;848414;848415;848416;848417;848418;848419;848420;848421;848422;848423;848424;848425;848426;848427;848428;848429;848430;848431;848432;848433;848434;848435;848436;848437;848438;848439;848440;848441;848442;848443;848444;848445;848446;848447;848448;848449;848450;848451;848452;848453;848454;848455;848456;848457;848458;848459;848460;848461;848462;848463;848464;848465;848466;848467;848468;848469;848470;848471;848472;848473;848474;848475;848476;848477;848478;848479;848480;848481;848482;848483;848484;848485;848486;848487;848488;848489;848490;848491;848492;848493;848494;848495;848496;848497;848498;848499;848500;848501;848502;848503;848504;848505;848506;848507;848508;848509;848510;848511;848512;848513;848514;848515;848516;848517;848518;848519;848520;848521;848522;848523;848524;848525;848526;848527;848528;848529;848530;848531;848532;848533;848534;848535;848536;848537;848538;848539;848540;848541;848542;848543;848544;848545;848546;848547;848548;848549;848550;848551;848552;848553;848554;848555;848556;848557;848558;848559;848560;848561;848562;848563;848564;848565;848566;848567;848568;848569;848570;848571;848572;848573;848574;848575;848576;848577;848578;848579;848580;848581;848582;848583;848584;848585;848586;848587;848588;848589;848590;848591;848592;848593;848594;848595;848596;848597;848598;848599;848600;848601;848602;848603;848604;848605;848606;848607;848608;848609;848610;848611;848612;848613;848614;848615;848616;848617;848618;848619;848620;848621;848622;848623;848624;848625;848626;848627;848628;848629;848630;848631;848632;848633;848634;848635;848636;848637;848638;848639;848640;848641;848642;848643;848644;848645;848646;848647;848648;848649;848650;848651;848652;848653;848654;848655;848656;848657;848658;848659;848660;848661	48765;48766;267434;267435;395591;395592;395593;395594;395595;395596;395597;395598;395599;395600;395601;395602;395603;395604;395605;395606;395607;395608;395609;395610;395611;395612;395613;395614;395615;395616;395617;395618;395619;395620;395621;395622;395623;395624;395625;395626;395627;395628;395629;395630;395631;395632;395633;395634;395635;395636;395637;395638;395639;395640;395641;395642;395643;395644;395645;395646;395647;395648;395649;395650;395651;395652;395653;395654;395655;395656;395657;395658;395659;395660;395661;395662;395663;395664;395665;395666;395667;395668;395669;395670;395671;395672;395673;395674;395675;395676;395677;395678;395679;395680;395681;395682;395683;395684;395685;395686;395687;395688;395689;395690;395691;395692;395693;395694;395695;395696;395697;395698;395699;395700;395701;395702;395703;395704;395705;395706;395707;395708;395709;395710;395711;395712;395713;395714;395715;395716;395717;395718;395719;395720;395721;395722;395723;395724;395725;395726;395727;395728;395729;395730;395731;395732;395733;395734;395735;395736;395737;395738;395739;395740	48766;267435;395661			-1
CON__Q04695;CON__Q99PS0	CON__Q04695	34;1	20;1	8;0		2	34	20	8	1	0	11	4	2	3	0	1	2	4	4	3	5	3	31	6	6	8	1	0	3	0	0	0	0	0	0	0	1	0	3	1	18	0	0	1	0	0	3	0	0	0	0	0	0	0	0	0	1	0	8	0	0	1	78.5	56.2	26.9	48.105	432	432;422	0	323.31	By matching		By matching	By matching	By matching	By matching		By matching	By matching	By matching	By matching	By matching	By matching	By matching	By MS/MS	By matching	By matching	By matching	2.5	0	25.2	9.3	3.2	6.2	0	1.6	3.2	9	5.8	5.8	13.7	5.8	73.8	10.9	11.3	15.7	8106500	9009.6	0	18063	0	0	0	0	0	0	0	3404.9	0	40299	8690	1471900	0	0	4251.3	29	250380	310.68	0	622.87	0	0	0	0	0	0	0	117.41	0	1389.6	299.66	41406	0	0	146.6	0	0	907.53	0	0	0	0	0	0	0	0	0	508.46	0	220410	0	0	0	0	0	0	0	0	0	0	0	0	0	0	0	0	0	18	0	0	0	54		ADLEMQIENLKEELAYLK;ADLEMQIENLKEELAYLKK;ALEEANTELEVK;ASLEGNLAETENR;ATMQNLNDR;CEMEQQNQEYK;DAEDWFFSK;DYSQYYR;EVATNSELVQSGK;GQVGGEINVEMDAAPGVDLSR;ILNEMRDQYEK;ILTATVDNANILLQIDNAR;IRDWYQR;LAADDFR;LASYLDK;LASYLDKVR;LEQEIATYR;LGSAGGLGSTLGGSSYSSCYSFGSGGGYGSSFGGVDGLLAGGEK;LLEGEDAHLTQYK;LSGGLGAGSCR;LSVEADINGLR;LSVEADINGLRR;NHEEEMNALR;QFTSSSSIK;RLLEGEDAHLTQYK;RVLDELTLAR;SEISELRR;TIEELQNK;TIVEEVQDGK;TKFETEQALR;TMQALEIELQSQLSMK;TRLEQEIATYR;TRLEQEIATYRR;VLDELTLAR			+	33	418;419;1195;1875;2041;2463;2629;4156;6395;9095;10974;11033;11366;13245;13456;13459;13870;14193;14657;15448;15577;15578;16875;17969;18854;19051;19514;21890;21947;21973;22194;22398;22399;23899	True;True;True;True;True;False;True;True;False;True;False;True;False;False;False;False;False;True;True;True;True;True;False;True;True;False;False;True;True;True;True;False;False;False	436;437;1273;2020;2202;2659;2660;2836;4507;6936;9881;9882;11891;11954;12328;14322;14546;14549;14976;15317;15812;16649;16778;16779;18379;19561;20501;20709;21211;23748;23809;23837;24082;24295;24296;25911	17194;17195;17196;17197;48774;48775;48776;48777;48778;48779;48780;48781;48782;78940;78941;78942;78943;78944;78945;78946;78947;78948;78949;78950;85455;85456;85457;85458;102585;102586;102587;102588;102589;102590;102591;102592;102593;102594;102595;102596;108262;182158;182159;284896;284897;284898;284899;284900;284901;284902;284903;284904;284905;284906;284907;284908;284909;284910;284911;284912;284913;284914;284915;284916;284917;284918;284919;284920;284921;284922;284923;284924;284925;284926;284927;284928;284929;284930;284931;284932;284933;284934;284935;284936;284937;284938;284939;284940;284941;284942;284943;284944;284945;284946;284947;284948;284949;284950;284951;284952;284953;284954;284955;284956;284957;284958;284959;284960;284961;284962;401779;401780;401781;401782;401783;401784;401785;401786;401787;401788;401789;401790;401791;401792;401793;483485;485339;485340;485341;485342;485343;485344;485345;485346;485347;485348;485349;485350;485351;485352;485353;485354;500046;500047;500048;500049;500050;500051;500052;592112;592113;592114;592115;592116;592117;592118;592119;592120;592121;592122;592123;592124;592125;592126;592127;592128;592129;592130;592131;592132;592133;592134;592135;592136;592137;592138;592139;592140;592141;592142;592143;592144;592145;592146;592147;592148;592149;592150;592151;592152;592153;592154;592155;592156;592157;592158;592159;592160;592161;592162;592163;592164;592165;592166;592167;592168;592169;592170;592171;592172;592173;592174;592175;592176;592177;592178;592179;592180;592181;592182;592183;592184;592185;592186;592187;592188;592189;592190;592191;592192;592193;592194;592195;592196;592197;592198;600419;600420;600421;600422;600423;600424;600425;600426;600427;600428;600429;600430;600431;600432;600433;600434;600435;600436;600437;600438;600439;600440;600441;600442;600443;600444;600445;600446;600447;600448;600449;600450;600451;600452;600453;600454;600455;600456;600457;600458;600459;600460;600461;600462;600463;600464;600465;600466;600467;600468;600469;600470;600471;600472;600473;600474;600475;600476;600477;600478;600479;600480;600481;600482;600483;600484;600485;600486;600487;600488;600489;600490;600491;600492;600493;600494;600495;600496;600497;600498;600499;600500;600501;600502;600503;600504;600505;600506;600507;600508;600509;600510;600511;600512;600513;600514;600515;600516;600517;600518;600519;600520;600538;600539;600540;600541;600542;600543;600544;615268;615269;615270;615271;615272;615273;615274;615275;615276;615277;615278;615279;615280;615281;615282;615283;615284;615285;615286;615287;615288;615289;615290;615291;615292;615293;615294;615295;615296;615297;615298;615299;615300;615301;615302;615303;615304;615305;615306;615307;615308;615309;615310;615311;615312;615313;615314;615315;631306;631307;631308;649275;649276;649277;649278;649279;649280;649281;649282;649283;649284;649285;649286;682337;682338;682339;682340;682341;682342;682343;682344;682345;686906;686907;686908;686909;686910;686911;686912;686913;686914;686915;686916;686917;686918;686919;686920;686921;686922;686923;686924;686925;686926;750381;750382;750383;750384;750385;750386;750387;794149;794150;794151;829052;829053;838007;838008;838009;838010;838011;862637;862638;862639;862640;862641;862642;862643;862644;862645;862646;862647;862648;862649;862650;862651;862652;862653;959765;959766;959767;961802;961803;962835;962836;962837;962838;972982;972983;972984;972985;981568;981569;981570;981571;981572;981573;981574;981575;981576;981577;981578;981579;981580;981581;981582;981583;981584;981585;981586;981587;981588;981589;981590;981591;981592;981593;981594;981595;981596;981597;981598;981599;981600;981601;981602;981603;981604;981605;981606;981607;981608;981609;981610;981611;981612;981613;981614;981615;981616;981617;981618;1047155;1047156;1047157;1047158;1047159;1047160;1047161;1047162;1047163;1047164;1047165;1047166;1047167;1047168;1047169;1047170;1047171;1047172;1047173;1047174;1047175;1047176;1047177;1047178;1047179;1047180;1047181;1047182;1047183;1047184;1047185;1047186;1047187;1047188;1047189;1047190;1047191;1047192;1047193;1047194;1047195;1047196;1047197;1047198;1047199;1047200;1047201;1047202;1047203;1047204	8466;8467;23663;23664;23665;23666;38064;38065;38066;38067;38068;40937;40938;49157;49158;49159;49160;49161;49162;49163;49164;51767;85099;132356;132357;132358;132359;132360;132361;132362;132363;132364;132365;132366;132367;132368;132369;132370;132371;132372;132373;132374;187717;187718;187719;187720;226728;227580;227581;227582;227583;227584;227585;233940;233941;233942;233943;233944;233945;277196;277197;277198;277199;277200;277201;277202;277203;277204;277205;277206;277207;277208;277209;277210;277211;277212;277213;277214;277215;277216;277217;277218;277219;277220;277221;277222;277223;277224;277225;277226;277227;277228;277229;277230;277231;277232;277233;277234;277235;277236;277237;277238;277239;277240;277241;277242;277243;277244;277245;277246;277247;277248;277249;277250;277251;277252;277253;277254;277255;277256;281405;281406;281407;281408;281409;281410;281411;281412;281413;281414;281415;281416;281417;281418;281419;281420;281421;281422;281423;281424;281425;281426;281427;281428;281429;281430;281431;281432;281433;281439;281440;288384;288385;288386;288387;288388;288389;288390;288391;288392;288393;288394;296002;296003;304205;304206;304207;304208;304209;304210;319572;319573;319574;319575;321785;321786;321787;321788;349835;349836;349837;349838;369610;386020;386021;390344;390345;390346;402587;402588;402589;402590;402591;402592;402593;449063;449064;449065;450041;450042;450458;450459;455412;455413;455414;459327;459328;459329;459330;459331;459332;459333;459334;490939;490940;490941;490942;490943;490944;490945;490946;490947;490948;490949;490950;490951;490952;490953;490954;490955;490956;490957;490958;490959;490960;490961	8466;8467;23664;38067;40937;49159;51767;85099;132359;187720;226728;227583;233941;277206;281432;281439;288388;296002;304209;319573;321786;321788;349836;369610;386021;390344;402592;449063;450042;450459;455414;459329;459334;490941	20;62;63;64;65	206;241;307;320;360	-1;-1	;
CON__Q1RMN8	CON__Q1RMN8	2	2	2		1	2	2	2	0	0	1	1	1	1	0	0	1	2	1	1	0	0	1	1	1	1	0	0	1	1	1	1	0	0	1	2	1	1	0	0	1	1	1	1	0	0	1	1	1	1	0	0	1	2	1	1	0	0	1	1	1	1	7.7	7.7	7.7	24.536	234	234	0	180.86			By MS/MS	By MS/MS	By MS/MS	By MS/MS			By MS/MS	By MS/MS	By MS/MS	By MS/MS			By MS/MS	By MS/MS	By MS/MS	By MS/MS	0	0	6.8	6.8	6.8	6.8	0	0	6.8	7.7	6.8	6.8	0	0	6.8	6.8	6.8	6.8	6576300	0	0	71002	79634	34216	44004	0	0	65828	113940	43614	61070	0	0	92072	101050	79817	61727	9	526700	0	0	5960.2	6663.6	2761.1	4889.3	0	0	4909.5	7279.4	4845.9	5108.9	0	0	7376.6	7936	6582.8	5108.1	0	0	44560	54417	22217	0	0	0	102220	170610	0	15301	0	0	42316	44611	16213	16175	0	0	2	2	1	1	0	0	2	3	1	2	0	0	2	2	2	2	147		GSYSCEVTHEGSTVTK;SKGSYSCEVTHEGSTVTK			+	35	9269;20102	True;True	10067;21838	408225;408226;408227;408228;408229;408230;408231;408232;408233;408234;408235;408236;408237;408238;408239;408240;408241;408242;408243;408244;408245;408246;408247;408248;408249;408250;408251;408252;408253;408254;408255;408256;408257;408258;408259;408260;408261;408262;408263;408264;408265;408266;408267;408268;408269;408270;408271;408272;408273;408274;408275;408276;408277;408278;408279;408280;408281;408282;408283;408284;408285;408286;408287;408288;408289;408290;408291;408292;408293;408294;408295;408296;408297;408298;408299;408300;408301;408302;408303;408304;408305;408306;408307;408308;408309;408310;408311;408312;408313;408314;408315;408316;408317;408318;408319;408320;408321;408322;408323;408324;408325;408326;408327;408328;408329;408330;408331;408332;408333;408334;408335;408336;408337;408338;408339;408340;408341;408342;408343;408344;408345;408346;408347;408348;408349;408350;408351;408352;408353;408354;408355;408356;408357;408358;408359;408360;408361;408362;408363;408364;408365;408366;408367;408368;408369;408370;408371;408372;408373;408374;408375;408376;408377;408378;408379;408380;408381;408382;888938;888939;888940;888941;888942;888943;888944;888945;888946;888947;888948;888949;888950;888951	190454;190455;190456;190457;190458;190459;190460;190461;190462;190463;190464;190465;190466;190467;190468;190469;190470;190471;190472;190473;190474;190475;190476;190477;190478;190479;190480;190481;190482;190483;190484;190485;190486;190487;190488;190489;190490;190491;190492;190493;190494;190495;190496;190497;190498;190499;190500;190501;190502;190503;190504;190505;190506;190507;190508;190509;190510;190511;190512;190513;190514;190515;190516;190517;190518;190519;190520;190521;190522;190523;190524;190525;190526;190527;190528;190529;190530;190531;190532;190533;190534;190535;190536;190537;190538;190539;190540;190541;190542;190543;190544;190545;190546;190547;190548;190549;190550;190551;190552;190553;190554;190555;190556;190557;190558;190559;190560;190561;190562;190563;190564;190565;190566;190567;190568;190569;190570;190571;190572;190573;190574;190575;190576;190577;190578;190579;190580;190581;190582;190583;190584;190585;190586;190587;190588;190589;190590;190591;190592;190593;190594;190595;415740;415741;415742;415743;415744	190587;415744			-1
CON__Q29443;CON__Q0IIK2	CON__Q29443;CON__Q0IIK2	3;3	3;3	3;3	;	2	3	3	3	0	0	2	3	2	0	0	0	2	2	2	1	0	0	2	2	2	1	0	0	2	3	2	0	0	0	2	2	2	1	0	0	2	2	2	1	0	0	2	3	2	0	0	0	2	2	2	1	0	0	2	2	2	1	4.8	4.8	4.8	75.829	685	685;704	0	31.384			By matching	By MS/MS	By matching				By MS/MS	By matching	By matching	By matching			By matching	By MS/MS	By matching	By MS/MS	0	0	2.9	4.8	3.1	0	0	0	3.1	2.9	3.1	1.2	0	0	2.9	3.1	3.1	1.9	1878900	0	0	31290	57880	26361	0	0	0	38105	20510	22446	4042.2	0	0	14378	36831	18822	26411	42	18516	0	0	744.99	684.17	119.36	0	0	0	175.55	488.34	126.31	96.243	0	0	342.32	236.29	141.41	628.82	0	0	21406	29611	13408	0	0	0	47959	32830	7023.9	0	0	0	10314	18483	4630.4	0	0	0	0	1	0	0	0	0	1	0	0	0	0	0	0	1	0	1	33		ENFEVLCK;KPVTDAENCHLAR;TSDANINWNNLK			+	34	5876;12829;22416	True;True;True	6387;13879;24315	263837;263838;263839;263840;263841;263842;263843;263844;263845;263846;263847;263848;263849;263850;263851;263852;263853;263854;263855;263856;263857;263858;263859;263860;263861;263862;263863;263864;263865;263866;263867;263868;263869;263870;263871;263872;263873;263874;263875;263876;263877;263878;263879;263880;263881;263882;263883;263884;263885;263886;263887;568371;568372;568373;568374;568375;568376;568377;568378;568379;568380;568381;568382;568383;568384;568385;568386;568387;568388;568389;568390;568391;568392;568393;568394;568395;568396;568397;568398;568399;568400;568401;568402;568403;568404;568405;568406;568407;568408;568409;568410;568411;568412;568413;568414;568415;568416;568417;981910;981911;981912;981913;981914;981915;981916;981917;981918;981919;981920;981921;981922;981923;981924;981925;981926;981927;981928;981929	122287;122288;122289;122290;122291;122292;122293;122294;265956;265957;265958;265959;265960;265961;265962;265963;265964;265965;265966;265967;265968;265969;265970;265971;265972;265973;265974;265975;265976;459460;459461;459462;459463	122294;265976;459461			-1;-1	;
CON__Q32MB2;CON__Q7RTS7;CON__Q3SY84	CON__Q32MB2;CON__Q7RTS7;CON__Q3SY84	7;6;4	1;1;1	0;0;0	;;	3	7	1	0	0	0	2	0	0	0	0	0	0	0	0	1	0	0	4	2	2	3	0	0	1	0	0	0	0	0	0	0	0	0	0	0	1	0	1	1	0	0	0	0	0	0	0	0	0	0	0	0	0	0	0	0	0	0	9.6	2.2	0	58.923	540	540;529;523	0	6.6318			By matching									By matching			By MS/MS	By matching	By matching	By matching	0	0	3.7	0	0	0	0	0	0	0	0	1.5	0	0	5.7	2.8	3.7	5	1119900	0	0	21352	0	0	0	0	0	0	0	0	0	0	0	37323	0	21030	21208	29	38616	0	0	736.26	0	0	0	0	0	0	0	0	0	0	0	1287	0	725.17	731.31	0	0	0	0	0	0	0	0	0	0	0	0	0	0	0	0	0	0	0	0	0	0	0	0	0	0	0	0	0	0	0	0	1	0	0	0	3		AEAEALYQTK;FASFIDK;FLEQQNQVLETK;KLLEGEECR;LLEGEECR;NLDLDSIIAEVR;SKAEAEALYQTK			+	36	467;6718;7216;12612;14658;17062;20067	False;False;True;False;False;False;False	489;7293;7834;13652;15813;18582;21800	19323;19324;298653;298654;298655;298656;298657;298658;298659;298660;298661;298662;298663;298664;298665;298666;298667;298668;298669;298670;298671;298672;298673;298674;298675;298676;298677;318520;318521;318522;318523;318524;318525;318526;318527;318528;318529;318530;318531;318532;318533;318534;318535;318536;318537;318538;318539;318540;318541;318542;318543;318544;318545;558201;558202;558203;558204;558205;558206;558207;558208;649287;649288;649289;649290;649291;649292;649293;649294;649295;649296;649297;649298;649299;649300;649301;649302;649303;649304;649305;649306;649307;649308;649309;649310;649311;649312;649313;649314;649315;649316;649317;649318;649319;649320;649321;649322;649323;649324;649325;649326;649327;649328;649329;649330;649331;649332;649333;649334;759746;759747;887112;887113	9448;138920;138921;138922;138923;138924;138925;138926;138927;138928;138929;148128;148129;148130;261027;261028;261029;261030;261031;304211;304212;304213;304214;304215;304216;304217;304218;304219;304220;304221;304222;304223;304224;304225;304226;304227;304228;304229;304230;304231;304232;304233;353948;353949;414919	9448;138923;148128;261027;304221;353948;414919			-1;-1;-1	;;
CON__Q3SX28	CON__Q3SX28	3	3	3		1	3	3	3	1	0	0	0	0	0	1	1	0	0	0	0	1	0	0	0	0	0	1	0	0	0	0	0	1	1	0	0	0	0	1	0	0	0	0	0	1	0	0	0	0	0	1	1	0	0	0	0	1	0	0	0	0	0	10.9	10.9	10.9	33.012	284	284	0.00055294	4.9724	By MS/MS						By MS/MS	By matching					By matching						4.6	0	0	0	0	0	4.6	4.6	0	0	0	0	4.6	0	0	0	0	0	825660	52356	0	0	0	0	0	56084	29383	0	0	0	0	96858	0	0	0	0	0	16	51604	3272.2	0	0	0	0	0	3505.2	1836.5	0	0	0	0	6053.6	0	0	0	0	0	0	0	0	0	0	0	0	0	0	0	0	0	0	0	0	0	0	0	1	0	0	0	0	0	1	0	0	0	0	0	0	0	0	0	0	0	7		IQLVEEELDR;KYEEVARK;TIDDLEDEVYAQK			+	37	11333;13201;21880	True;True;True	12292;14274;23738	499095;590157;959594;959595;959596;959597;959598;959599;959600;959601;959602;959603;959604;959605;959606;959607;959608;959609;959610;959611;959612;959613;959614;959615;959616	233501;276261;449000;449001;449002;449003;449004	233501;276261;449000			-1
CON__Q5D862	CON__Q5D862	8	8	8		1	8	8	8	0	0	2	0	0	1	0	0	0	1	0	0	0	0	4	0	1	2	0	0	2	0	0	1	0	0	0	1	0	0	0	0	4	0	1	2	0	0	2	0	0	1	0	0	0	1	0	0	0	0	4	0	1	2	4.8	4.8	4.8	248.07	2391	2391	0	81.842			By matching			By matching				By matching					By MS/MS		By matching	By matching	0	0	1	0	0	0.5	0	0	0	0.5	0	0	0	0	2.1	0	0.5	1	1663700	0	0	23387	0	0	4418.5	0	0	0	2329.4	0	0	0	0	103130	0	4493.5	12371	69	21729	0	0	338.94	0	0	64.036	0	0	0	33.759	0	0	0	0	1494.7	0	65.123	179.28	0	0	3638.6	0	0	0	0	0	0	0	0	0	0	0	30409	0	0	999.55	0	0	0	0	0	0	0	0	0	0	0	0	0	0	3	0	0	0	24		ELHPVLK;ENGQPQNCGGQWR;FGGQGNQFSYIQSGCQSGIK;FSNSSSSNEFSK;GGQGHGCVSGGQPSGCGQPESNPCSQSYSQR;NPDDPDTVDVIMHMLDR;NPDDPDTVDVIMHMLDRDHDR;SVVTVIDVFYK			+	38	5635;5885;7020;7489;8353;17278;17279;21145	True;True;True;True;True;True;True;True	6113;6396;7621;8126;9059;18823;18824;22952	254048;254049;254050;264017;264018;310878;310879;330095;330096;330097;330098;330099;330100;330101;330102;330103;330104;330105;330106;330107;330108;330109;330110;330111;330112;330113;330114;330115;371274;768290;768291;768292;768293;930303;930304;930305;930306;930307;930308;930309;930310;930311;930312;930313;930314;930315;930316;930317;930318;930319;930320;930321;930322;930323;930324;930325;930326;930327;930328;930329;930330;930331;930332;930333;930334;930335;930336;930337	118012;118013;118014;122356;122357;144668;153321;153322;153323;153324;153325;153326;173236;357621;357622;357623;434838;434839;434840;434841;434842;434843;434844;434845	118012;122357;144668;153321;173236;357621;357622;434839			-1
CON__Q6KB66-1;CON__Q0VBK2	CON__Q6KB66-1	5;1	5;1	5;1		2	5	5	5	0	0	0	0	0	0	0	0	0	0	0	0	0	0	1	0	0	0	0	0	0	0	0	0	0	0	0	0	0	0	0	0	1	0	0	0	0	0	0	0	0	0	0	0	0	0	0	0	0	0	1	0	0	0	13.3	13.3	13.3	50.525	452	452;452	0	36.118															By matching				0	0	0	0	0	0	0	0	0	0	0	0	0	0	2.9	0	0	0	115640	0	0	0	0	0	0	0	0	0	0	0	0	0	0	5873.6	0	0	0	31	3374.4	0	0	0	0	0	0	0	0	0	0	0	0	0	0	189.47	0	0	0	0	0	0	0	0	0	0	0	0	0	0	0	0	0	0	0	0	0	0	0	0	0	0	0	0	0	0	0	0	0	0	0	0	0	0	0	5		GQLEANLLQVLEK;IRYEDEISKR;SLESFVELMK;SLTGCWSAGTISK;TAEEQGELAFQDAK			+	39	9064;11380;20205;20353;21296	True;True;True;True;True	9848;12342;21946;22098;23114	400520;400521;500734;893731;898224;898225;935238;935239	187162;234193;418039;420068;437130	187162;234193;418039;420068;437130			-1;-1	;
CON__Q7Z794	CON__Q7Z794	10	6	4		1	10	6	4	1	0	1	1	1	1	2	1	1	1	1	2	1	0	2	2	2	4	0	0	0	0	0	0	0	0	0	0	0	1	0	0	0	0	1	0	0	0	0	0	0	0	0	0	0	0	0	1	0	0	0	0	1	0	15.2	10.6	6.9	61.802	578	578	0	36.291	By matching		By matching	By matching	By matching	By matching	By matching	By matching	By matching	By matching	By matching	By matching	By matching		By matching	By matching	By matching	By matching	2.1	0	2.1	2.1	2.1	2.1	3.5	2.1	2.1	2.1	2.1	3.8	2.1	0	3.5	3.3	3.8	4.7	312560	0	0	0	0	0	0	0	0	0	0	0	32777	0	0	0	0	4501.4	0	31	10083	0	0	0	0	0	0	0	0	0	0	0	1057.3	0	0	0	0	145.21	0	0	0	0	0	0	0	0	0	0	0	0	0	0	0	0	0	0	0	0	0	0	0	0	0	0	0	0	0	0	0	0	0	0	0	0	0	6		FASFIDK;FLEQQNQVLQTK;QLLEGEESR;SKDEAEALYQTK;SMQDVVEDYK;TGSENDFVVLK;TQYELIAQR;YEDEINK;YEDEINKR;YQELQITAGR			+	41	6718;7217;18178;20072;20407;21806;22386;25496;25497;26032	False;False;True;True;True;True;True;False;False;True	7293;7835;19788;21805;22160;23660;24283;27625;27626;28210	298653;298654;298655;298656;298657;298658;298659;298660;298661;298662;298663;298664;298665;298666;298667;298668;298669;298670;298671;298672;298673;298674;298675;298676;298677;318546;318547;318548;318549;318550;318551;318552;318553;318554;318555;318556;318557;318558;318559;318560;318561;318562;318563;318564;318565;318566;318567;318568;318569;318570;318571;318572;318573;318574;318575;318576;318577;318578;318579;318580;318581;318582;318583;318584;318585;318586;318587;318588;318589;318590;318591;318592;318593;318594;318595;318596;318597;318598;318599;318600;318601;318602;318603;318604;318605;318606;318607;318608;318609;318610;318611;318612;318613;318614;318615;318616;318617;318618;318619;318620;318621;318622;318623;318624;318625;318626;318627;318628;318629;318630;318631;318632;318633;318634;318635;318636;318637;318638;318639;318640;318641;318642;318643;318644;318645;318646;318647;318648;318649;318650;318651;318652;318653;318654;318655;318656;318657;318658;318659;318660;318661;318662;318663;318664;318665;318666;318667;318668;318669;318670;318671;318672;318673;318674;318675;318676;318677;318678;318679;318680;318681;318682;318683;318684;318685;318686;318687;318688;318689;318690;318691;318692;318693;318694;318695;318696;318697;318698;318699;318700;318701;318702;318703;318704;318705;318706;318707;318708;318709;318710;318711;318712;318713;318714;318715;318716;318717;318718;318719;318720;318721;318722;318723;318724;318725;318726;318727;318728;318729;318730;318731;318732;318733;318734;318735;318736;318737;318738;318739;318740;318741;318742;318743;318744;318745;318746;318747;318748;318749;318750;318751;318752;318753;318754;318755;318756;318757;318758;318759;318760;318761;318762;318763;318764;318765;318766;318767;318768;318769;803907;803908;803909;803910;803911;887299;887300;887301;899897;899898;956952;981141;981142;1112335;1112336;1112337;1112338;1112339;1112340;1112341;1112342;1112343;1112344;1112345;1112346;1112347;1112348;1112349;1112350;1112351;1112352;1112353;1112354;1112355;1112356;1112357;1112358;1112359;1112360;1112361;1112362;1112363;1112364;1112365;1112366;1112367;1112368;1112369;1136370;1136371;1136372;1136373;1136374;1136375;1136376	138920;138921;138922;138923;138924;138925;138926;138927;138928;138929;148131;148132;148133;148134;148135;148136;148137;148138;148139;148140;148141;148142;148143;148144;148145;148146;148147;148148;148149;148150;148151;148152;148153;148154;148155;148156;148157;148158;148159;148160;148161;148162;148163;148164;148165;148166;148167;148168;148169;148170;148171;148172;148173;148174;148175;148176;148177;148178;148179;148180;148181;148182;148183;148184;148185;148186;148187;148188;148189;148190;148191;148192;148193;148194;148195;148196;148197;148198;148199;148200;148201;148202;148203;148204;148205;148206;148207;148208;148209;148210;148211;148212;148213;148214;148215;148216;148217;148218;148219;148220;148221;148222;148223;148224;148225;148226;148227;148228;148229;148230;148231;148232;148233;148234;148235;148236;148237;148238;148239;148240;148241;148242;148243;374299;415029;420659;447863;459123;522094;522095;522096;522097;522098;522099;522100;533116	138923;148232;374299;415029;420659;447863;459123;522094;522097;533116			-1
CON__Q86YZ3	CON__Q86YZ3	10	10	10		1	10	10	10	0	0	0	0	1	0	0	1	0	0	0	0	0	0	0	0	0	0	0	0	0	0	1	0	0	1	0	0	0	0	0	0	0	0	0	0	0	0	0	0	1	0	0	1	0	0	0	0	0	0	0	0	0	0	12.5	12.5	12.5	282.39	2850	2850	0	242.79					By matching			By matching											0	0	0	0	1.3	0	0	1.3	0	0	0	0	0	0	0	0	0	0	1310400	0	0	0	0	6001.6	0	0	7913.8	0	0	0	0	0	0	0	0	0	0	85	2458.1	0	0	0	0	70.607	0	0	93.104	0	0	0	0	0	0	0	0	0	0	0	0	0	0	0	0	0	0	0	0	0	0	0	0	0	0	0	0	0	0	0	0	0	0	0	0	0	0	0	0	0	0	0	0	0	0	14		GPYESGSGHSSGLGHR;GSGSGQSPSSGQHGTGFGR;HGSGSGHSSSHGQHGSGSSYSYSR;HGSGSGQSSGFGHK;HGSGSGQSSSYGPYGSGSGWSSSR;HGSGSGQSSSYSPYGSGSGWSSSR;HGSSSGSSSSYGQHGSGSR;QSLGHGQHGSGSGQSPSPSR;QSSSYGPHGYGSGR;SGSGWSSSR			+	42	9032;9187;9786;9787;9788;9789;9791;18385;18408;19838	True;True;True;True;True;True;True;True;True;True	9814;9978;10621;10622;10623;10624;10626;20008;20035;21557	399455;399456;405391;405392;430528;430529;430530;430531;430532;430533;430610;430611;811600;812543;812544;812545;812546;812547;877501;877502;877503;877504;877505;877506	186619;186620;189319;201424;201425;201426;201427;201428;201491;201492;377879;378321;378322;410074	186619;189319;201424;201425;201427;201428;201492;377879;378321;410074			-1
CON__Q8N1N4-2;CON__Q7RTT2	CON__Q8N1N4-2;CON__Q7RTT2	15;15	13;13	12;12	;	2	15	13	12	0	0	2	0	0	0	1	0	0	0	0	2	2	1	12	1	1	3	0	0	0	0	0	0	1	0	0	0	0	0	2	1	10	0	0	1	0	0	0	0	0	0	1	0	0	0	0	0	2	1	9	0	0	1	34.2	31.3	29.4	56.964	521	521;521	0	124.56			By matching				By matching					By matching	By matching	By matching	By MS/MS	By matching	By matching	By matching	0	0	2.9	0	0	0	2.5	0	0	0	0	2.9	4.4	2.5	28.6	1.5	1.5	4.4	2302000	0	0	0	0	0	0	14801	0	0	0	0	0	31780	17036	199720	0	0	5246.3	29	76547	0	0	0	0	0	0	510.39	0	0	0	0	0	1095.9	587.46	6263.1	0	0	180.91	0	0	0	0	0	0	0	0	0	0	0	0	2264	0	15442	0	0	0	0	0	0	0	0	0	0	0	0	0	0	0	0	0	4	0	0	0	22		AEAEALYQTK;ATLENDFVVLKK;DVDGVFLSK;FLEQQNK;IEIDPQFQVVR;LLCEYQELTSTK;LLEGEECR;QNASLQAAITDAEQR;SLNSFGGCLEGSR;TLNNQFASFIDK;TQETQEIR;VDELEAALR;VQISQLHQEIQR;WHLLQQQGLSGSQQGLEPVFEACLDQLR;YLDFSSIITEVR			+	40	467;2026;3985;7215;10422;14617;14658;18252;20309;22118;22350;23147;24381;25193;25832	True;True;True;False;True;True;False;True;True;True;True;True;True;True;True	489;2184;4324;7833;11300;15771;15813;19872;22054;23991;24245;25105;26446;27302;27985	19323;19324;84825;84826;172653;318493;318494;318495;318496;318497;318498;318499;318500;318501;318502;318503;318504;318505;318506;318507;318508;318509;318510;318511;318512;318513;318514;318515;318516;318517;318518;318519;461195;461196;461197;461198;647652;647653;647654;647655;647656;647657;647658;647659;647660;649287;649288;649289;649290;649291;649292;649293;649294;649295;649296;649297;649298;649299;649300;649301;649302;649303;649304;649305;649306;649307;649308;649309;649310;649311;649312;649313;649314;649315;649316;649317;649318;649319;649320;649321;649322;649323;649324;649325;649326;649327;649328;649329;649330;649331;649332;649333;649334;806576;806577;806578;806579;806580;806581;806582;806583;806584;806585;806586;806587;806588;806589;806590;806591;896991;896992;896993;896994;896995;896996;896997;896998;896999;897000;897001;897002;897003;897004;897005;897006;897007;897008;897009;897010;897011;897012;897013;897014;897015;897016;897017;897018;897019;969135;969136;969137;969138;980168;980169;980170;980171;980172;1015031;1015032;1015033;1066680;1066681;1066682;1066683;1066684;1066685;1066686;1066687;1101037;1101038;1127184;1127185;1127186;1127187;1127188	9448;40675;80710;148119;148120;148121;148122;148123;148124;148125;148126;148127;215848;303274;303275;304211;304212;304213;304214;304215;304216;304217;304218;304219;304220;304221;304222;304223;304224;304225;304226;304227;304228;304229;304230;304231;304232;304233;375536;375537;375538;419590;419591;453628;458709;475224;475225;500570;500571;500572;516446;516447;529081;529082	9448;40675;80710;148124;215848;303274;304221;375536;419591;453628;458709;475224;500572;516446;529082			-1;-1	;
CON__Streptavidin	CON__Streptavidin	1	1	1		1	1	1	1	0	0	0	0	0	0	0	0	0	0	0	0	0	0	0	0	0	0	0	0	0	0	0	0	0	0	0	0	0	0	0	0	0	0	0	0	0	0	0	0	0	0	0	0	0	0	0	0	0	0	0	0	0	0	11.9	11.9	11.9	16.622	160	160	0.001056	4.1022																			0	0	0	0	0	0	0	0	0	0	0	0	0	0	0	0	0	0	11342	0	0	0	0	0	0	0	0	0	0	0	0	0	0	0	0	0	0	6	1890.4	0	0	0	0	0	0	0	0	0	0	0	0	0	0	0	0	0	0	0	0	0	0	0	0	0	0	0	0	0	0	0	0	0	0	0	0	0	0	0	0	0	0	0	0	0	0	0	0	0	0	0	0	0	0	1		NAHSATTWSGQYVGGAEAR			+	44	16517	TRUE	17999	737248	343672	343672			-1
nad7_NADH_dehydrogenase_subunit_7_mitochondria	nad7_NADH_dehydrogenase_subunit_7_mitochondria	2	2	2	nad7_NADH_dehydrogenase_subunit_7_mitochondria	1	2	2	2	2	1	0	0	0	0	1	1	0	0	0	0	2	2	0	0	0	0	2	1	0	0	0	0	1	1	0	0	0	0	2	2	0	0	0	0	2	1	0	0	0	0	1	1	0	0	0	0	2	2	0	0	0	0	5.6	5.6	5.6	44.47	394	394	0	13.16	By MS/MS	By matching					By matching	By matching					By MS/MS	By MS/MS					5.6	3.3	0	0	0	0	2.3	3.3	0	0	0	0	5.6	5.6	0	0	0	0	650030	27100	5639.1	0	0	0	0	8748.8	1578.1	0	0	0	0	109640	47052	0	0	0	0	17	38237	1594.1	331.71	0	0	0	0	514.63	92.832	0	0	0	0	6449.6	2767.8	0	0	0	0	20349	0	0	0	0	0	0	0	0	0	0	0	18927	19622	0	0	0	0	1	0	0	0	0	0	0	0	0	0	0	0	1	1	0	0	0	0	14		LLNCEVPLR;LVDIGTVTAQQAK				46	14779;15775	True;True	15940;16997	654456;654457;654458;654459;654460;654461;654462;654463;654464;654465;654466;695954;695955;695956;695957;695958;695959;695960;695961;695962;695963;695964;695965;695966;695967;695968	306873;306874;326001;326002;326003;326004;326005;326006;326007;326008;326009;326010;326011;326012	306874;326006			-1
Nbe.v1.s00010g00090;Nbe.v1.s00050g42780;Nbe.v1.s00210g13580	Nbe.v1.s00010g00090;Nbe.v1.s00050g42780	14;7;1	14;7;1	2;2;0	Nbe.v1.s00010g00090;Nbe.v1.s00050g42780	3	14	14	2	8	9	1	0	1	0	9	9	0	0	0	2	10	10	0	0	2	0	8	9	1	0	1	0	9	9	0	0	0	2	10	10	0	0	2	0	0	0	0	0	0	0	0	0	0	0	0	0	0	0	0	0	0	0	32.2	32.2	6.6	50.399	456	456;209;185	0	73.977	By MS/MS	By MS/MS	By matching		By matching		By MS/MS	By MS/MS				By matching	By MS/MS	By MS/MS			By matching		15.8	16.2	3.1	0	2.2	0	20	19.1	0	0	0	5.3	22.6	22.6	0	0	5.3	0	20381000	226530	140270	86569	0	1491.4	0	930740	739310	0	0	0	31263	1466600	635480	0	0	29037	0	23	797760	9622.7	5966.7	3763.9	0	64.843	0	37496	31536	0	0	0	1359.3	54664	25725	0	0	1262.5	0	65062	97871	0	0	0	0	131870	134890	0	0	0	3701	110130	121500	0	0	2940.8	0	4	4	0	0	0	0	10	9	0	0	0	0	10	10	0	0	0	0	234		AGYVIPVEITVYDDR;AIGLMPMIDQGEKDDK;ATPAPPVGPALGSK;FFEDYKK;HYTDINQLAPHR;IIAVCADDPEYR;ITIDQLK;KVTGIIK;LPDLNCTTIESAMR;RFFEDYKK;SFTFILK;SVAAHPWHDLEIGPEAPK;TPPASVLLLK;VKYELDK				47	880;988;2051;6950;10068;10742;11549;13156;15072;18696;19676;21011;22316;23865	True;True;True;True;True;True;True;True;True;True;True;True;True;True	934;1050;1051;2213;7540;10930;11640;12518;14228;16257;16258;20342;21384;22807;24210;25876	37643;37644;37645;37646;37647;37648;37649;37650;37651;37652;37653;37654;37655;37656;37657;37658;37659;37660;37661;42330;42331;42332;42333;42334;42335;42336;42337;42338;42339;42340;42341;42342;42343;42344;42345;42346;42347;42348;42349;42350;42351;42352;42353;42354;42355;42356;42357;42358;42359;42360;42361;42362;42363;42364;42365;42366;85809;85810;85811;85812;85813;85814;85815;85816;85817;85818;85819;85820;85821;85822;85823;85824;85825;85826;85827;85828;85829;85830;85831;85832;85833;85834;85835;85836;85837;85838;85839;85840;85841;85842;85843;85844;85845;85846;85847;85848;85849;85850;85851;85852;85853;307583;307584;307585;307586;307587;307588;307589;307590;307591;307592;307593;307594;307595;307596;307597;307598;307599;307600;307601;307602;307603;307604;307605;307606;307607;307608;307609;307610;307611;307612;307613;307614;307615;307616;307617;307618;307619;307620;307621;307622;307623;307624;307625;307626;307627;307628;307629;307630;307631;307632;307633;307634;307635;307636;307637;307638;445329;445330;445331;473988;473989;473990;473991;473992;473993;473994;473995;473996;473997;473998;473999;474000;474001;474002;474003;474004;474005;474006;474007;474008;474009;474010;474011;474012;474013;474014;474015;474016;474017;474018;474019;474020;474021;507015;507016;507017;507018;507019;507020;507021;507022;507023;507024;507025;507026;507027;588280;588281;588282;588283;588284;588285;588286;588287;588288;588289;588290;588291;588292;588293;588294;588295;588296;588297;588298;588299;588300;665828;665829;665830;665831;665832;665833;665834;665835;665836;665837;665838;665839;665840;665841;665842;665843;665844;665845;665846;665847;665848;665849;665850;665851;665852;665853;665854;665855;665856;665857;665858;665859;665860;665861;665862;665863;665864;665865;665866;665867;665868;665869;665870;665871;665872;665873;665874;665875;665876;665877;665878;665879;665880;665881;665882;665883;665884;665885;665886;665887;665888;665889;665890;665891;665892;665893;665894;665895;665896;665897;665898;665899;824299;824300;824301;824302;824303;824304;824305;824306;824307;824308;824309;824310;824311;824312;824313;824314;824315;824316;824317;824318;824319;824320;824321;824322;824323;824324;824325;824326;824327;824328;871220;871221;871222;871223;871224;871225;871226;871227;871228;871229;871230;871231;871232;871233;871234;871235;871236;871237;871238;871239;871240;924910;924911;979072;979073;979074;979075;979076;979077;979078;979079;979080;979081;979082;979083;979084;979085;979086;979087;979088;979089;979090;979091;979092;979093;979094;979095;979096;979097;979098;979099;979100;979101;979102;979103;979104;979105;979106;979107;979108;979109;979110;979111;979112;979113;979114;979115;979116;979117;979118;979119;979120;979121;979122;979123;979124;1045853;1045854;1045855;1045856;1045857;1045858;1045859;1045860;1045861;1045862;1045863;1045864;1045865;1045866;1045867;1045868;1045869;1045870;1045871;1045872;1045873;1045874	18306;18307;18308;18309;18310;18311;18312;18313;18314;18315;18316;18317;18318;20674;20675;20676;20677;20678;20679;20680;20681;41127;41128;41129;41130;41131;41132;41133;41134;41135;41136;41137;41138;41139;41140;41141;41142;41143;41144;41145;41146;41147;41148;41149;41150;41151;41152;41153;41154;41155;41156;41157;41158;41159;142941;142942;142943;142944;142945;142946;142947;142948;142949;142950;142951;142952;142953;142954;142955;142956;142957;142958;142959;142960;142961;142962;142963;142964;142965;142966;142967;142968;142969;142970;142971;142972;142973;142974;142975;142976;207718;207719;222100;222101;222102;222103;222104;222105;222106;222107;222108;222109;222110;222111;222112;222113;222114;222115;222116;222117;237112;237113;237114;237115;237116;237117;237118;237119;237120;237121;237122;275286;275287;275288;275289;275290;275291;275292;275293;275294;312033;312034;312035;312036;312037;312038;312039;312040;312041;312042;312043;312044;312045;312046;312047;312048;312049;312050;312051;312052;312053;312054;312055;312056;312057;312058;312059;312060;312061;312062;312063;312064;312065;312066;312067;312068;312069;312070;312071;312072;312073;312074;312075;312076;312077;312078;383893;383894;383895;383896;383897;383898;383899;383900;383901;383902;383903;383904;383905;383906;383907;383908;383909;383910;407107;407108;407109;407110;407111;407112;407113;407114;432076;458232;458233;458234;458235;458236;458237;458238;458239;458240;458241;458242;458243;458244;458245;458246;458247;458248;458249;458250;458251;458252;458253;458254;458255;458256;458257;458258;458259;458260;490206;490207	18315;20674;41130;142959;207718;222113;237117;275292;312063;383899;407113;432076;458235;490207	77;78;79	190;370;372	-1;-1;-1	;;
Nbe.v1.s00010g00200	Nbe.v1.s00010g00200	7	1	0	Nbe.v1.s00010g00200	1	7	1	0	3	3	0	0	0	0	4	4	0	0	0	0	7	6	0	1	2	0	1	1	0	0	0	0	1	1	0	0	0	0	1	1	0	0	0	0	0	0	0	0	0	0	0	0	0	0	0	0	0	0	0	0	0	0	41.9	5.7	0	26.171	229	229	0	23.203	By MS/MS	By matching					By MS/MS	By MS/MS					By MS/MS	By MS/MS		By matching	By matching		15.3	15.3	0	0	0	0	19.7	19.7	0	0	0	0	41.9	34.9	0	5.2	10.5	0	970150	23223	4402.4	0	0	0	0	45244	19535	0	0	0	0	104180	39509	0	0	0	0	12	80846	1935.2	366.87	0	0	0	0	3770.4	1627.9	0	0	0	0	8681.5	3292.4	0	0	0	0	14887	0	0	0	0	0	14165	0	0	0	0	0	20387	15147	0	0	0	0	1	0	0	0	0	0	1	1	0	0	0	0	2	1	0	0	0	0	21		ANEISVSAEEEFNIEK;CREDDVSLVEGVLDAAKEEYAEK;ELLNVSQNHHIYEK;IVCENTVDAR;LLQDLIVQSLLR;LQLVELEK;VLQAQDDLVSSMK				48	1492;2563;5680;11606;14817;15277;24034	False;False;False;False;False;False;True	1617;2764;6158;12575;15978;16469;26052;26053	63305;63306;63307;63308;63309;63310;63311;63312;63313;63314;63315;63316;63317;106245;106246;106247;106248;106249;106250;106251;106252;255723;255724;255725;255726;255727;255728;255729;255730;255731;255732;255733;255734;255735;255736;255737;255738;255739;255740;255741;255742;255743;255744;255745;255746;255747;255748;255749;255750;255751;255752;255753;255754;255755;509094;509095;509096;509097;509098;509099;509100;509101;509102;509103;509104;509105;509106;509107;509108;509109;509110;509111;509112;509113;509114;509115;509116;655491;655492;655493;655494;655495;655496;655497;655498;655499;675517;675518;675519;675520;675521;675522;675523;675524;675525;675526;675527;675528;675529;675530;675531;675532;675533;675534;675535;675536;675537;675538;675539;675540;675541;675542;675543;675544;675545;675546;675547;675548;675549;675550;675551;1052415;1052416;1052417;1052418;1052419;1052420;1052421;1052422;1052423;1052424;1052425;1052426;1052427;1052428;1052429;1052430;1052431;1052432;1052433;1052434;1052435;1052436;1052437;1052438;1052439;1052440;1052441;1052442;1052443;1052444;1052445;1052446;1052447;1052448;1052449	30084;30085;50762;118878;118879;118880;118881;118882;118883;118884;118885;118886;118887;118888;118889;118890;118891;118892;118893;118894;118895;118896;118897;118898;238132;238133;238134;238135;238136;238137;238138;238139;238140;238141;307422;307423;307424;307425;307426;316450;316451;316452;316453;316454;316455;316456;316457;316458;316459;316460;316461;316462;316463;316464;316465;316466;316467;316468;316469;316470;316471;493399;493400;493401;493402;493403;493404;493405;493406;493407;493408;493409;493410;493411;493412;493413;493414;493415;493416;493417;493418;493419	30085;50762;118886;238139;307424;316458;493419	80	92	-1
Nbe.v1.s00010g00330	Nbe.v1.s00010g00330	75	39	39	Nbe.v1.s00010g00330	1	75	39	39	6	0	48	50	23	39	10	2	14	10	25	43	20	7	44	48	60	54	1	0	25	25	7	19	3	0	6	3	12	23	5	0	25	27	31	28	1	0	25	25	7	19	3	0	6	3	12	23	5	0	25	27	31	28	52.4	29.4	29.4	159.57	1393	1393	0	323.31	By matching		By MS/MS	By MS/MS	By MS/MS	By MS/MS	By matching	By matching	By MS/MS	By MS/MS	By MS/MS	By MS/MS	By matching	By matching	By MS/MS	By MS/MS	By MS/MS	By MS/MS	4.8	0	38	41.6	20.5	32	7.8	1.7	12.5	8.4	25	37.9	18.4	6.2	36.2	39.1	46.2	42.7	72474000	4714.3	0	1092900	876590	80024	440900	34755	0	34004	12365	164570	466920	53378	0	936040	1169100	2137900	1222000	80	568150	58.929	0	8663.2	6898.5	523.26	3593.8	434.44	0	213.75	76.445	836.03	4105.5	667.22	0	6382.8	7965.6	16296	9450.3	0	0	123130	111290	13913	40490	1225.1	0	11735	4058.9	6186.8	19295	390.26	0	82867	88074	77116	55909	0	0	17	16	1	10	0	0	1	1	1	9	0	0	15	16	28	17	1115		ATEEDNSSLSSR;CELEEQLTSK;CELEEQLTSKDEVVAQMK;DGLVVQVNDLQAEVK;DLEVELK;EAMGNSISEGNSTIEELR;EDELSSLLK;EEEFASQMEALTTK;EELASANLEIAELK;EGLVVQVMEENGSLLSK;EIAQLSQTQK;EKESLLSEK;EPLVELVEDFHNHYQSLYAR;EQLDSAEKEIAQLSQTQK;ESELAILK;ESLHLEHQSSLSK;ESLLSEK;ESSLSQVK;ETLQAELDALK;ETLQAELDALKTELPSVR;GEDGGDEKEPLVELVEDFHNHYQSLYAR;GILDLSEEKR;GKLEEQIEQQR;GKLESTESLAQAENQNTELSQK;GKQESTESLAQAENQNTELSQK;GMEVEIDALQSQR;IDELDDKIEDLKR;ILQLAEEIGQAQQK;INDMQLEIDSLHELK;ISELENALVEK;IVDLETK;IVDQEIK;IYEILNELK;KIEEITEEYQK;KKSEDGETESSAQIAALTLQVSNLHEQLENLQVHK;KLEDVQNESSTQILALTEEVNELR;KLEEKEEEFASQMEALTTK;KSEDGETESSAQIAALTLQVSNLHEQLENLQVHK;LEAELMQK;LEDVQNESSTQILALTEEVNELR;LEEQIEQQR;LEFEAELEK;LEFEAELEKK;LESTESLAQAENQNTELSQK;LKEENLK;LKEQEEAFVK;LLFDNAELK;LLFDNAELKESLDK;LQEAETTISSLNSEAER;LRGEDGGDEKEPLVELVEDFHNHYQSLYAR;LRGMEVEIDALQSQR;LSELENTLVEK;MEFTDVTDGAK;MEFTDVTDGAKEELASANLEIAELK;NTLEENISSANNENNLLTEEK;QKEDELSSLLK;QQIELLQTEK;SEDGETESSAQIAALTLQVSNLHEQLENLQVHK;SEIESQLEAK;SFFGSHVDQEK;SFFGSHVDQEKDEQLK;SFFGSHVDQEKDEQLKR;SQDLATEADQLK;SQLELAAER;SQLELVTER;TELPSVR;TGETSEYLIQLENLK;TGETSEYLIQLENLKEELAGK;TSAELEDLTNK;TSAELEDLTNKVNEK;TSAELEDLTNKVNEKDQELK;TSLGQLKEEK;VDEHEALQK;YDHLTGK;YEEDTGHLESR				50	1976;2461;2462;3084;3402;4366;4537;4700;4740;5061;5206;5392;5960;6021;6128;6177;6184;6212;6304;6305;7998;8507;8624;8626;8641;8857;10265;10991;11109;11408;11615;11623;11776;12384;12482;12547;12554;12921;13717;13747;13772;13785;13786;13889;14528;14545;14691;14693;15217;15359;15360;15421;16160;16161;17489;18105;18323;19439;19504;19621;19624;19625;20603;20632;20634;21606;21756;21757;22410;22411;22412;22463;23143;25452;25511	True;False;False;False;False;True;False;False;False;True;False;False;True;False;False;True;False;True;True;True;True;False;True;True;False;False;False;True;True;False;False;True;False;False;True;True;False;True;False;True;True;True;True;True;False;True;False;True;False;True;False;False;True;True;True;False;False;True;False;False;True;True;True;True;True;False;False;False;True;True;True;True;True;False;False	2131;2656;2657;2658;3325;3669;4732;4733;4921;5093;5094;5138;5485;5648;5844;6474;6539;6654;6704;6711;6740;6841;6842;8671;9228;9352;9354;9369;9620;11137;11911;12051;12372;12585;12593;12759;13403;13507;13577;13584;13585;13976;14817;14818;14849;14874;14887;14888;14996;15679;15696;15848;15850;16409;16558;16559;16622;17450;17451;17452;17453;19042;19705;19946;21131;21200;21325;21328;21329;22371;22402;22404;23446;23606;23607;24309;24310;24311;24362;25101;27578;27641	82622;82623;82624;82625;82626;82627;82628;82629;82630;82631;82632;82633;82634;82635;82636;82637;82638;82639;82640;82641;82642;82643;82644;82645;82646;82647;82648;82649;82650;82651;82652;102496;102497;102498;102499;102500;102501;102502;102503;102504;102505;102506;102507;102508;102509;102510;102511;102512;102513;102514;102515;102516;102517;102518;102519;102520;102521;102522;102523;102524;102525;102526;102527;102528;102529;102530;102531;102532;102533;102534;102535;102536;102537;102538;102539;102540;102541;102542;102543;102544;102545;102546;102547;102548;102549;102550;102551;102552;102553;102554;102555;102556;102557;102558;102559;102560;102561;102562;102563;102564;102565;102566;102567;102568;102569;102570;102571;102572;102573;102574;102575;102576;102577;102578;102579;102580;102581;102582;102583;102584;130717;130718;130719;130720;130721;130722;130723;130724;130725;130726;130727;130728;130729;130730;130731;130732;130733;130734;145990;145991;145992;145993;145994;193532;193533;193534;193535;193536;193537;193538;193539;193540;193541;193542;193543;193544;193545;193546;193547;193548;193549;193550;193551;193552;193553;193554;193555;193556;193557;193558;193559;193560;193561;193562;193563;193564;193565;193566;193567;193568;193569;193570;193571;193572;193573;193574;193575;193576;193577;193578;193579;193580;193581;193582;193583;193584;193585;193586;193587;193588;193589;193590;193591;193592;193593;193594;193595;193596;193597;193598;193599;193600;193601;193602;193603;193604;193605;193606;193607;193608;193609;193610;193611;193612;193613;193614;193615;193616;193617;193618;193619;193620;193621;193622;193623;193624;193625;193626;193627;193628;193629;193630;193631;193632;193633;193634;193635;193636;193637;193638;193639;193640;193641;193642;193643;193644;193645;193646;193647;193648;193649;193650;193651;193652;193653;193654;193655;193656;193657;193658;193659;193660;193661;193662;193663;193664;193665;193666;193667;193668;193669;193670;193671;193672;193673;193674;193675;193676;193677;193678;193679;193680;193681;193682;193683;193684;193685;193686;193687;193688;193689;193690;193691;193692;193693;193694;193695;193696;201457;208373;208374;208375;208376;208377;208378;208379;208380;208381;208382;208383;208384;208385;208386;208387;208388;208389;208390;208391;208392;208393;208394;208395;208396;208397;210500;210501;210502;210503;210504;210505;210506;210507;210508;210509;210510;210511;210512;210513;210514;210515;210516;210517;210518;210519;210520;210521;210522;210523;210524;210525;210526;210527;210528;210529;210530;210531;210532;210533;210534;210535;210536;210537;210538;210539;210540;210541;210542;210543;210544;210545;210546;210547;210548;210549;210550;210551;210552;210553;210554;210555;210556;210557;210558;210559;210560;210561;210562;210563;210564;210565;210566;210567;210568;210569;210570;210571;210572;210573;210574;210575;210576;210577;210578;210579;210580;210581;226959;226960;226961;226962;226963;226964;226965;226966;226967;226968;226969;226970;226971;226972;226973;226974;226975;226976;226977;226978;226979;226980;226981;226982;226983;226984;226985;226986;226987;226988;226989;226990;226991;226992;226993;226994;226995;226996;226997;226998;233414;233415;233416;233417;233418;233419;233420;233421;233422;233423;233424;233425;233426;233427;233428;233429;233430;233431;233432;233433;233434;233435;233436;233437;233438;233439;233440;233441;233442;233443;233444;233445;233446;233447;233448;233449;233450;233451;233452;233453;233454;233455;233456;233457;233458;233459;233460;233461;233462;233463;233464;233465;233466;233467;233468;233469;233470;233471;233472;233473;233474;233475;233476;233477;233478;233479;233480;233481;233482;233483;233484;233485;233486;233487;233488;233489;233490;233491;233492;233493;233494;233495;233496;233497;233498;233499;233500;233501;233502;233503;233504;233505;233506;233507;233508;233509;233510;233511;233512;233513;233514;233515;233516;241279;241280;241281;241282;241283;241284;241285;241286;241287;241288;241289;241290;241291;241292;241293;241294;241295;241296;241297;241298;241299;241300;241301;241302;241303;241304;241305;241306;241307;241308;241309;241310;241311;241312;241313;241314;241315;241316;241317;241318;241319;241320;241321;241322;241323;241324;241325;241326;241327;241328;241329;241330;241331;241332;241333;241334;241335;241336;241337;241338;241339;241340;241341;241342;241343;241344;241345;241346;241347;241348;241349;241350;241351;241352;241353;241354;241355;241356;241357;241358;241359;241360;241361;241362;241363;241364;241365;241366;241367;241368;241369;241370;241371;241372;241373;241374;241375;241376;241377;241378;241379;241380;241381;241382;241383;241384;241385;241386;241387;241388;241389;241390;241391;241392;241393;241394;241395;241396;241397;241398;241399;241400;241401;241402;241403;241404;241405;266727;266728;266729;266730;266731;266732;266733;266734;266735;269348;269349;269350;269351;269352;269353;269354;269355;269356;269357;269358;269359;269360;269361;269362;269363;269364;269365;269366;269367;269368;269369;269370;269371;269372;269373;269374;269375;269376;269377;269378;269379;269380;269381;274659;274660;274661;274662;274663;274664;274665;274666;274667;274668;274669;274670;274671;274672;274673;274674;274675;274676;274677;274678;274679;274680;274681;274682;274683;274684;274685;274686;274687;274688;274689;274690;274691;274692;274693;274694;274695;274696;274697;274698;274699;274700;274701;274702;274703;274704;274705;274706;274707;274708;274709;274710;274711;274712;274713;274714;274715;276255;276256;276257;276258;276259;276260;276261;276262;276263;276264;276265;276266;276267;276268;276269;276270;276271;276272;276273;276274;276275;276276;276277;276278;276279;276280;276281;276282;276283;276284;276285;276286;276287;276288;276289;276290;276291;276292;276293;276294;276295;276296;276297;276298;276299;276300;276301;276302;276303;276304;276305;276306;276307;276308;276309;276310;276311;276312;276313;276314;276315;276316;276317;276318;276319;276320;276321;276322;276323;276324;276325;276326;276327;276328;276329;276330;276331;276332;276333;276334;276335;276336;276337;276338;276339;276340;276341;276342;276343;276344;276345;276346;276347;276348;276349;276350;276351;276352;276353;276354;276355;276356;276357;276358;276359;276360;276361;276362;276363;276364;276365;276366;276367;276368;276369;276370;276371;276372;276373;276374;276375;276376;276377;276378;276379;276380;276381;276382;276383;276384;276385;276386;276387;276388;276389;276390;276391;276392;276393;276394;276395;276396;276397;276398;276399;276400;276401;276402;276403;276404;276405;276406;276407;276408;276409;276410;276411;276412;276413;276414;276415;276416;276417;276418;276419;276420;276421;276422;276423;276424;276425;276426;276427;276428;276429;276430;276431;276432;276433;276434;276435;276436;276437;276603;276604;276605;276606;276607;276608;276609;276610;276611;276612;276613;276614;276615;276616;276617;276618;276619;276620;276621;276622;276623;276624;276625;276626;276627;276628;276629;276630;276631;276632;276633;276634;276635;276636;276637;276638;276639;276640;276641;276642;276643;276644;276645;276646;276647;276648;276649;277834;277835;277836;277837;277838;277839;277840;277841;281131;281132;281133;281134;281135;281136;281137;281138;281139;281140;281141;281142;281143;281144;281145;281146;281147;281148;281149;281150;281151;281152;281153;281154;281155;281156;281157;281158;281159;281160;281161;281162;281163;281164;281165;281166;281167;281168;281169;281170;281171;281172;281173;281174;281175;281176;281177;281178;281179;281180;281181;281182;281183;281184;281185;281186;281187;281188;281189;281190;281191;281192;281193;281194;281195;281196;281197;281198;281199;281200;281201;281202;281203;281204;281205;281206;281207;281208;281209;281210;281211;281212;281213;281214;281215;281216;281217;281218;281219;281220;281221;281222;281223;281224;281225;281226;281227;281228;281229;281230;281231;281232;281233;281234;281235;281236;281237;281238;281239;281240;281241;281242;281243;281244;281245;281246;281247;281248;281249;281250;281251;281252;281253;281254;281255;281256;281257;281258;281259;281260;281261;281262;281263;281264;281265;281266;281267;281268;281269;281270;281271;281272;281273;281274;281275;281276;281277;281278;281279;281280;281281;281282;281283;281284;281285;281286;281287;281288;281289;281290;281291;281292;281293;281294;351415;351416;351417;351418;351419;351420;351421;351422;351423;351424;351425;351426;351427;351428;351429;351430;351431;351432;351433;351434;351435;351436;351437;351438;351439;351440;351441;351442;351443;351444;351445;351446;351447;351448;351449;351450;351451;351452;351453;378106;378107;378108;378109;378110;378111;378112;378113;378114;378115;378116;378117;378118;378119;378120;378121;383116;383117;383118;383119;383120;383121;383122;383123;383124;383125;383126;383127;383128;383129;383130;383131;383132;383133;383134;383135;383136;383137;383138;383139;383140;383141;383142;383143;383144;383145;383146;383147;383148;383149;383150;383151;383152;383153;383154;383155;383156;383157;383158;383159;383160;383161;383162;383163;383164;383165;383166;383167;383168;383169;383170;383171;383172;383173;383174;383175;383176;383177;383178;383179;383180;383181;383182;383183;383184;383185;383186;383187;383188;383189;383190;383191;383192;383193;383194;383195;383196;383197;383198;383199;383200;383201;383202;383203;383212;383213;383214;383215;383216;383217;383218;383219;383220;383221;383222;383223;383224;383225;383226;383227;383228;383229;383230;383231;383232;383233;383234;383235;383236;383237;383238;383239;383240;383241;383242;383243;383244;383245;383246;383247;383248;383249;383250;383251;383252;383253;383254;383255;383256;383257;383712;383713;383714;383715;383716;383717;383718;383719;383720;383721;383722;383723;383724;383725;383726;383727;383728;383729;383730;383731;383732;383733;383734;383735;383736;383737;383738;383739;383740;383741;383742;383743;383744;383745;383746;383747;383748;383749;383750;383751;383752;383753;383754;383755;383756;383757;383758;383759;383760;383761;383762;383763;383764;383765;383766;383767;383768;383769;383770;383771;383772;383773;383774;383775;383776;383777;383778;383779;383780;383781;383782;392472;392473;392474;392475;392476;392477;392478;392479;392480;392481;392482;392483;392484;392485;392486;392487;392488;392489;392490;392491;392492;392493;392494;392495;392496;392497;392498;392499;392500;392501;392502;392503;392504;392505;392506;392507;392508;392509;392510;392511;392512;392513;392514;392515;392516;392517;392518;392519;392520;392521;392522;392523;392524;392525;392526;392527;392528;392529;392530;392531;392532;392533;392534;392535;392536;392537;392538;392539;392540;392541;392542;392543;392544;392545;392546;453509;453510;453511;453512;453513;453514;453515;453516;453517;453518;453519;453520;453521;453522;453523;453524;453525;453526;453527;453528;453529;453530;453531;453532;453533;453534;453535;453536;453537;453538;453539;453540;453541;453542;453543;483834;483835;483836;483837;483838;483839;483840;483841;483842;483843;483844;483845;483846;483847;483848;483849;483850;483851;483852;483853;483854;483855;483856;483857;483858;483859;483860;483861;483862;483863;483864;483865;483866;483867;483868;483869;483870;483871;483872;483873;483874;483875;483876;483877;483878;483879;483880;483881;483882;483883;483884;483885;483886;483887;483888;483889;483890;483891;483892;483893;483894;483895;483896;483897;483898;483899;483900;483901;483902;483903;483904;483905;483906;483907;483908;483909;483910;483911;483912;483913;483914;483915;483916;483917;483918;483919;483920;483921;483922;483923;483924;483925;483926;483927;483928;483929;483930;483931;483932;483933;483934;483935;483936;483937;483938;483939;483940;483941;483942;483943;483944;483945;483946;483947;483948;483949;483950;483951;483952;483953;483954;483955;483956;483957;483958;483959;483960;483961;483962;483963;483964;483965;483966;483967;483968;483969;483970;483971;483972;483973;483974;483975;483976;483977;483978;483979;483980;483981;483982;483983;483984;489950;489951;489952;489953;489954;489955;489956;489957;489958;489959;489960;489961;489962;489963;489964;489965;489966;489967;489968;489969;489970;489971;489972;489973;489974;489975;489976;489977;489978;489979;489980;489981;489982;489983;489984;501515;501516;501517;501518;501519;501520;501521;501522;501523;501524;501525;501526;501527;501528;501529;501530;501531;501532;501533;501534;501535;501536;501537;501538;501539;501540;501541;501542;501543;501544;501545;501546;501547;501548;501549;501550;501551;501552;501553;501554;501555;501556;501557;501558;501559;501560;501561;501562;501563;501564;501565;501566;501567;501568;501569;501570;501571;501572;501573;501574;501575;501576;501577;501578;501579;501580;501581;501582;501583;501584;501585;501586;501587;501588;501589;501590;501591;501592;501593;501594;501595;501596;501597;501598;501599;501600;501601;501602;501603;501604;501605;501606;501607;501608;501609;501610;501611;501612;501613;501614;501615;501616;501617;501618;501619;501620;501621;501622;501623;501624;501625;501626;501627;501628;501629;501630;501631;501632;501633;501634;501635;501636;501637;501638;501639;501640;501641;509456;509457;509458;509459;509460;509461;509462;509463;509464;509465;509466;509467;509468;509469;509470;509471;509472;509473;509474;509475;509476;509477;509478;509479;509480;509481;509482;509483;509484;509485;509486;509487;509488;509489;509490;509491;509492;509493;509494;509495;509496;509497;509498;509499;509500;509501;509502;509503;509504;509505;509506;509507;509508;509509;509510;509511;509512;510491;516304;516305;516306;516307;516308;516309;549520;549521;549522;549523;549524;549525;549526;549527;549528;549529;549530;549531;549532;549533;549534;549535;549536;549537;549538;549539;549540;549541;549542;549543;552509;552510;552511;552512;552513;552514;552515;552516;552517;552518;552519;552520;552521;552522;552523;552524;552525;552526;552527;552528;552529;555524;555525;555526;555527;555528;555529;555530;555531;555532;555533;555534;555535;555536;555537;555538;555539;555540;555541;555542;555543;555544;555545;555546;555547;555548;555549;555550;555551;555552;555553;555554;555555;555556;555557;555558;555559;555560;555561;555562;555563;555564;555565;555566;555567;555568;555569;555570;555571;555572;555720;555721;555722;555723;555724;555725;555726;555727;555728;555729;555730;555731;555732;555733;555734;555735;555736;555737;555738;555739;555740;555741;555742;555743;555744;555745;555746;555747;555748;555749;555750;555751;555752;555753;555754;555755;555756;555757;555758;555759;555760;555761;555762;555763;555764;555765;555766;555767;555768;555769;555770;555771;555772;555773;555774;555775;555776;555777;555778;555779;555780;555781;555782;555783;555784;555785;555786;555787;555788;555789;555790;555791;555792;555793;555794;555795;555796;555797;555798;555799;555800;555801;555802;555803;555804;555805;555806;555807;555808;555809;555810;555811;555812;555813;555814;555815;555816;555817;555818;555819;555820;555821;555822;555823;555824;555825;555826;555827;555828;555829;555830;555831;555832;555833;555834;555835;555836;555837;555838;555839;555840;555841;555842;555843;555844;555845;555846;555847;555848;555849;555850;555851;555852;555853;555854;555855;555856;555857;555858;555859;555860;555861;572036;572037;572038;572039;572040;572041;572042;572043;572044;572045;572046;572047;572048;572049;572050;572051;572052;572053;572054;572055;572056;572057;572058;572059;572060;572061;572062;572063;572064;572065;572066;572067;572068;572069;572070;610286;610287;610288;610289;610290;610291;610292;610293;610294;610295;610296;610297;610298;610299;610300;610301;610302;610303;610304;610305;610306;610307;610308;610309;610310;610311;610312;610313;610314;610315;610316;610317;610318;610319;610320;610321;610322;610323;610324;610325;610326;610327;610328;610329;610330;610331;610332;610333;610334;610335;610336;610337;610338;610339;610340;610341;610342;610343;610344;610345;610346;610347;610348;610349;610350;610351;610352;610353;610354;610355;610356;610357;610358;610359;610360;610361;610362;610363;610364;610365;610366;610367;610368;610369;610370;610371;610372;610373;610374;610375;610376;610377;610378;610379;610380;610381;610382;610383;610384;610385;610386;610387;610388;610389;610390;610391;610392;610393;610394;610395;610396;610397;610398;610399;610400;610401;610402;610403;610404;610405;610406;610407;610408;610409;610410;610411;610412;610413;610414;610415;610416;610417;610418;610419;610420;610421;610422;610423;610424;610425;610426;610427;610428;610429;610430;610431;610432;610433;610434;610435;610436;610437;610438;610439;610440;610441;610442;610443;610444;610445;610446;610447;610448;610449;610450;610451;610452;610453;610454;610455;610456;610457;610458;610459;610460;610461;610462;610463;610464;610465;610466;610467;610468;610469;610470;610471;610472;610473;610474;610475;610476;610477;610478;610479;610480;610481;610482;610483;610484;610485;610486;610487;610488;610489;610490;610491;610492;610493;610494;610495;610496;610497;610498;610499;610500;610501;610502;610503;610504;610505;610506;610507;610508;610509;610510;610511;610512;610513;610514;610515;611730;611731;611732;611733;611734;611735;611736;612421;612422;612423;612424;612425;612426;612427;612428;612429;612430;612431;612432;612433;612434;612435;612436;612437;612438;612439;612440;612441;612442;612443;612444;612445;612446;612447;612448;612449;612450;612451;612452;612453;612454;612455;612456;612457;612458;612459;612460;612461;612462;612463;612464;612465;612466;612467;612468;612469;612470;612471;612472;612821;612822;612823;612824;612825;612826;612827;612828;612829;612830;612831;612832;612833;612834;612835;612836;612837;612838;612839;612840;612841;612842;612843;612844;612845;612846;612847;612848;612849;612850;612851;612852;612853;612854;612855;612856;612857;612858;612859;612860;612861;612862;612863;612864;612865;612866;612867;612868;612869;612870;612871;612872;612873;612874;612875;612876;612877;612878;612879;612880;612881;612882;612883;612884;612885;612886;612887;612888;612889;612890;612891;612892;612893;612894;612895;612896;612897;612898;612899;612900;612901;612902;612903;612904;612905;612906;612907;612908;612909;612910;612911;612912;612913;612914;612915;612916;612917;612918;612919;612920;612921;612922;612923;612924;612925;612926;612927;612928;612929;612930;612931;612932;612933;617448;617449;617450;644378;644379;644380;644381;644382;644383;644384;645053;645054;645055;645056;645057;645058;645059;645060;645061;645062;645063;645064;645065;645066;645067;645068;645069;645070;645071;645072;645073;645074;645075;645076;645077;645078;645079;645080;645081;645082;645083;645084;645085;645086;645087;645088;645089;645090;645091;645092;645093;645094;645095;645096;645097;645098;645099;645100;645101;645102;645103;645104;645105;645106;645107;645108;645109;645110;645111;645112;645113;651172;651173;651174;651175;651176;651177;651178;651179;651180;651181;651182;651183;651184;651185;651186;651187;651188;651189;651190;651191;651192;651193;651194;651195;651196;651197;651198;651199;651200;651201;651202;651203;651204;651205;651206;651207;651208;651209;651210;651211;651212;651213;651214;651215;651216;651217;651218;651219;651220;651221;651222;651223;651224;651225;651226;651227;651228;651229;651230;651231;651232;651233;651234;651235;651236;651237;651238;651239;651240;651241;651242;651243;651244;651245;651246;651247;651248;651249;651250;651251;651252;651253;651254;651255;651256;651257;651258;651259;651260;651261;651262;651263;651264;651265;651266;651267;651268;651269;651270;651271;651272;651273;651274;651275;651276;651277;651278;651279;651280;651281;651282;651283;651284;651285;651286;651287;651288;651289;651483;651484;651485;651486;651487;651488;651489;651490;651491;651492;651493;651494;651495;651496;651497;651498;651499;651500;651501;651502;651503;651504;651505;651506;651507;651508;651509;651510;651511;651512;651513;672255;672256;672257;672258;672259;672260;672261;672262;672263;672264;672265;672266;672267;672268;672269;672270;672271;672272;672273;672274;672275;672276;672277;672278;672279;672280;672281;672282;672283;672284;672285;672286;672287;672288;672289;672290;672291;672292;672293;672294;672295;672296;672297;672298;672299;672300;672301;672302;672303;672304;672305;672306;672307;672308;672309;672310;672311;672312;672313;672314;672315;672316;672317;672318;672319;672320;672321;672322;672323;672324;672325;672326;672327;672328;672329;672330;672331;672332;672333;672334;672335;672336;672337;672338;672339;672340;672341;672342;672343;672344;672345;672346;672347;672348;672349;672350;672351;672352;672353;672354;672355;672356;672357;672358;672359;672360;672361;672362;672363;672364;672365;672366;672367;672368;672369;672370;672371;672372;672373;672374;672375;672376;672377;672378;672379;672380;672381;672382;672383;672384;672385;672386;672387;672388;672389;672390;672391;672392;672393;672394;672395;672396;672397;672398;672399;672400;672401;672402;672403;672404;672405;672406;672407;672408;672409;672410;672411;672412;672413;672414;672415;672416;672417;672418;672419;672420;672421;672422;672423;672424;672425;672426;672427;672428;672429;672430;672431;672432;672433;672434;672435;672436;672437;672438;672439;672440;672441;672442;672443;672444;672445;672446;672447;672448;672449;672450;672451;672452;672453;672454;672455;672456;672457;672458;672459;672460;672461;672462;672463;672464;672465;672466;672467;672468;672469;672470;672471;672472;672473;672474;672475;672476;672477;672478;672479;672480;672481;672482;672483;672484;672485;672486;672487;672488;672489;672490;672491;672492;672493;672494;672495;672496;672497;672498;672499;672500;672501;672502;672503;678463;678464;678465;678466;678467;678468;678469;678470;678471;678472;678473;678474;678475;678476;678477;678478;678479;678480;678481;678482;678483;678484;678485;678486;678487;678488;678489;678490;678491;678492;678493;678494;678495;678496;678497;678498;678499;678500;678501;678502;678503;678504;678505;678506;678507;678508;678509;678510;678511;678512;678513;678514;678515;678516;678517;678518;678519;678520;678521;678522;678523;678524;678525;678526;678527;678528;678529;678530;678531;678532;678533;678534;678535;678536;678537;678538;678539;678540;678541;678542;678543;678544;678545;678546;678547;678548;678549;678550;678551;678552;678553;678554;678555;678556;678557;678558;678559;678560;678561;678562;678563;678564;678565;678566;678567;678568;678569;678570;681716;681717;681718;681719;681720;681721;681722;681723;681724;681725;681726;681727;681728;681729;681730;681731;681732;681733;681734;681735;681736;681737;681738;681739;681740;681741;681742;681743;681744;681745;681746;681747;681748;681749;681750;681751;681752;681753;681754;681755;681756;681757;681758;681759;681760;681761;681762;681763;681764;681765;681766;681767;681768;681769;681770;681771;681772;681773;716178;716179;716180;716181;716182;716183;716184;716185;716186;716187;716188;716189;716190;716191;716192;716193;716194;716195;716196;716197;716198;716199;716200;716201;716202;716203;716204;716205;716206;716207;716208;716209;716210;716211;716212;716213;716214;716215;716216;716217;716218;716219;716220;716221;716222;716223;716224;716225;716226;716227;716228;716229;716230;716231;716232;716233;716234;716235;716236;716237;716238;716239;716240;716241;716242;716243;716244;716245;716246;716247;716248;716249;716250;716251;716252;716253;716254;716255;716256;716257;716258;716259;716260;716261;716262;716263;716264;716265;716266;716267;716268;716269;716270;716271;716272;716273;716274;716275;716276;716277;716278;716279;716280;716281;716282;716283;716284;716285;716286;716287;716288;716289;716290;716291;716292;716293;716294;716295;716296;716297;716298;716299;716300;716301;716302;716303;716304;716305;716306;716307;716308;716309;716310;716311;716312;716313;716314;716315;716316;716317;716318;716319;716320;716321;716322;716323;716324;716325;716326;716327;716328;716329;716330;716331;716332;716333;716334;716335;716336;716337;716338;716339;716340;716341;716342;716343;716344;716345;775814;775815;775816;775817;775818;775819;775820;775821;775822;775823;775824;775825;775826;775827;775828;775829;775830;775831;775832;775833;775834;775835;775836;775837;775838;775839;775840;775841;775842;775843;775844;775845;775846;775847;775848;775849;775850;775851;775852;775853;775854;775855;775856;775857;775858;775859;775860;775861;775862;775863;775864;775865;775866;775867;775868;775869;775870;775871;775872;775873;775874;800159;800160;800161;800162;800163;800164;800165;800166;800167;800168;800169;800170;800171;800172;800173;800174;800175;800176;800177;800178;800179;800180;800181;800182;800183;800184;800185;800186;800187;800188;800189;800190;800191;800192;800193;800194;800195;800196;800197;800198;800199;800200;800201;800202;800203;800204;800205;800206;800207;800208;800209;800210;800211;800212;800213;800214;800215;800216;800217;800218;800219;800220;800221;800222;800223;800224;800225;800226;800227;800228;800229;800230;800231;800232;800233;800234;800235;800236;800237;800238;800239;800240;800241;800242;800243;800244;800245;800246;800247;800248;800249;800250;800251;800252;800253;800254;800255;800256;800257;800258;800259;800260;800261;800262;800263;800264;800265;800266;800267;800268;800269;800270;800271;800272;800273;800274;800275;800276;800277;800278;800279;800280;800281;800282;800283;800284;800285;800286;800287;800288;800289;800290;809773;809774;809775;809776;809777;809778;809779;809780;809781;809782;809783;809784;809785;809786;809787;809788;809789;809790;809791;809792;809793;809794;809795;809796;809797;809798;809799;809800;809801;809802;809803;809804;809805;809806;809807;809808;809809;809810;809811;809812;809813;809814;809815;809816;809817;809818;809819;809820;809821;809822;809823;809824;809825;809826;809827;809828;809829;809830;809831;809832;809833;809834;809835;809836;809837;809838;809839;809840;809841;809842;809843;809844;809845;809846;809847;809848;809849;809850;809851;809852;809853;809854;809855;809856;809857;809858;809859;809860;809861;809862;809863;809864;809865;809866;809867;809868;809869;809870;809871;809872;809873;809874;809875;809876;809877;857258;857259;857260;857261;857262;857263;857264;857265;857266;857267;857268;857269;857270;857271;857272;857273;857274;857275;857276;857277;857278;857279;857280;857281;857282;857283;857284;857285;857286;857287;862205;862206;862207;862208;862209;862210;862211;862212;862213;862214;862215;862216;862217;862218;862219;862220;862221;862222;862223;862224;862225;862226;862227;862228;862229;862230;862231;862232;862233;862234;862235;862236;862237;862238;862239;862240;862241;862242;862243;862244;862245;862246;862247;862248;862249;862250;862251;862252;862253;862254;862255;862256;862257;862258;862259;862260;862261;862262;862263;862264;862265;862266;862267;862268;862269;862270;862271;862272;862273;862274;862275;862276;862277;862278;862279;862280;862281;862282;862283;862284;862285;862286;862287;862288;862289;862290;862291;862292;862293;862294;862295;862296;862297;862298;862299;862300;862301;862302;862303;862304;862305;862306;862307;862308;862309;862310;862311;862312;862313;862314;862315;862316;862317;862318;862319;862320;868059;868060;868061;868062;868063;868064;868065;868066;868067;868068;868069;868070;868071;868072;868073;868074;868075;868076;868077;868078;868079;868080;868081;868082;868083;868084;868085;868086;868087;868088;868089;868090;868091;868092;868093;868094;868095;868096;868097;868098;868099;868100;868101;868102;868103;868104;868105;868106;868107;868108;868109;868110;868111;868112;868113;868114;868115;868116;868117;868118;868119;868120;868121;868122;868123;868124;868125;868480;868481;868482;868483;868484;868485;868486;868487;868488;868489;868490;868491;868492;868493;868494;868495;868496;868497;868498;868499;868500;868501;868502;868503;868504;868505;868506;868507;868508;868509;868510;868511;868512;868513;868514;868515;868516;868517;868518;868519;868520;868521;868522;868523;868524;868525;868526;868527;868528;868529;868530;868531;868532;868533;868534;868535;868536;868537;868538;868539;868540;868541;868542;868543;868544;868545;868546;868547;868548;868549;868550;868551;868552;868553;868554;868555;868556;868557;868558;868559;868560;868561;868562;868563;868564;868565;868566;868567;868568;868569;868570;868571;868572;868573;868574;868575;868576;868577;868578;868579;868580;868581;868582;868583;868584;868585;868586;868587;868588;868589;868590;868591;868592;868593;868594;868595;868596;868597;868598;868599;868600;868601;868602;868603;868604;868605;868606;868607;868608;868609;868610;868611;868612;868613;868614;868615;868616;868617;868618;868619;868620;868621;868622;868623;868624;868625;868626;868627;868628;868629;868630;868631;868632;868633;868634;868635;868636;868637;868638;868639;868640;868641;868642;868643;868644;868645;868646;868647;868648;868649;868650;868651;868652;868653;868654;868655;868656;868657;868658;868659;868660;868661;868662;868663;868664;868665;868666;868667;868668;868669;868670;868671;868672;868673;868674;868675;868676;868677;868678;868679;868680;868681;868682;868683;868684;868685;868686;868687;868688;868689;868690;868691;868692;868693;868694;868695;868696;868697;868698;868699;868700;868701;868702;868703;868704;868705;868706;868707;868708;868709;868710;868711;868712;868713;868714;868715;868716;868717;868718;868719;868720;868721;868722;868723;868724;868725;868726;868727;868728;868729;868730;868731;868732;868733;868734;868735;868736;868737;868738;868739;868740;868741;868742;868743;868744;868745;868746;868747;868748;868749;868750;868751;868752;868753;868754;868755;868756;868757;868758;868759;868760;868761;868762;868763;868764;907104;907105;907106;907107;907108;907109;907110;907111;907112;907113;907114;907115;907116;907117;907118;907119;907120;907121;907122;907123;907124;907125;907126;907127;907128;907129;907130;907131;907132;907133;907134;907135;907136;907137;907138;907139;907140;907141;907142;907143;907144;907145;907146;907147;907148;907149;907150;907151;907152;907153;907154;907155;907156;907157;907158;907159;907160;907161;907162;907163;907164;907165;907166;907167;907168;907169;907170;907171;907172;907173;907174;907175;907176;907177;907178;907179;907180;907181;907182;907183;907184;907185;907186;907187;907188;907189;907190;907191;907192;907193;907194;907195;907196;907197;907198;907199;908082;908083;908084;908085;908086;908087;908088;908089;908090;908091;908092;908093;908094;908095;908096;908097;908098;908099;908100;908101;908102;908103;908104;908105;908106;908107;908108;908109;908110;908111;908112;908113;908114;908115;908116;908117;908118;908119;908120;908121;908122;908123;908124;908125;908126;908127;908128;908129;908130;908131;908132;908133;908134;908135;908136;908137;908138;908139;908140;908141;908142;908143;908144;908145;908146;908147;908148;908149;908150;908151;908152;908153;908191;908192;908193;908194;908195;908196;908197;908198;908199;908200;908201;908202;908203;908204;908205;908206;908207;908208;908209;908210;908211;908212;908213;908214;908215;908216;908217;908218;908219;908220;908221;908222;908223;908224;908225;908226;908227;908228;908229;908230;908231;908232;908233;908234;908235;908236;948278;948279;948280;948281;948282;948283;948284;948285;948286;948287;948288;948289;948290;948291;948292;948293;948294;948295;948296;948297;948298;948299;948300;948301;948302;948303;948304;948305;948306;948307;948308;948309;948310;948311;948312;948313;948314;948315;948316;948317;948318;948319;948320;948321;948322;948323;948324;948325;948326;948327;948328;948329;948330;948331;948332;948333;948334;948335;948336;948337;948338;948339;948340;948341;948342;948343;948344;948345;948346;948347;948348;948349;948350;948351;948352;948353;948354;948355;948356;948357;948358;948359;948360;954459;954460;954461;954462;954463;954464;954465;954466;954467;954468;954469;954470;954471;954472;954473;954474;954475;954476;954477;954478;954479;954480;954481;954482;954483;954484;954485;954486;954487;954488;954489;954490;954491;954492;954493;954494;954495;954496;954497;954498;954499;954500;954501;954502;954503;954504;954505;954506;954507;954508;954509;954510;954511;954512;954513;954514;954515;954516;954517;954518;954519;954520;954521;954522;954523;954524;954525;954526;954527;954528;954529;954530;954531;954532;954533;954534;954535;954536;954537;954538;954539;954540;954541;954542;954543;954544;954545;954546;954547;954548;954549;954550;954551;954552;954553;954554;954555;954556;954557;954558;954559;954560;954561;954562;954563;954564;954565;954566;954567;954568;954569;954570;954571;954572;954573;954574;954575;954576;954577;954578;954579;954580;954581;954582;954583;954584;954585;954586;954587;954588;954589;954590;954591;954592;954593;954594;954595;954596;981753;981754;981755;981756;981757;981758;981759;981760;981761;981762;981763;981764;981765;981766;981767;981768;981769;981770;981771;981772;981773;981774;981775;981776;981777;981778;981779;981780;981781;981782;981783;981784;981785;981786;981787;981788;981789;981790;981791;981792;981793;981794;98
Nbe.v1.s00010g00610	Nbe.v1.s00010g00610	2	2	2	Nbe.v1.s00010g00610	1	2	2	2	0	0	0	1	2	2	0	0	0	0	2	2	0	0	2	2	2	2	0	0	0	1	2	2	0	0	0	0	2	2	0	0	2	2	2	2	0	0	0	1	2	2	0	0	0	0	2	2	0	0	2	2	2	2	19.1	19.1	19.1	18.981	178	178	0	323.31				By matching	By MS/MS	By MS/MS					By matching	By matching			By matching	By matching	By MS/MS	By MS/MS	0	0	0	12.9	19.1	19.1	0	0	0	0	19.1	19.1	0	0	19.1	19.1	19.1	19.1	3988600	0	0	0	4636.3	33781	63494	0	0	0	0	8051.9	10566	0	0	28502	30383	65010	42954	5	201780	0	0	0	927.25	1991.2	5182.9	0	0	0	0	675.37	705.22	0	0	2236.8	2263.6	3841.1	2594.4	0	0	0	0	13929	18503	0	0	0	0	1940.1	1906.1	0	0	8308.4	8299.4	8045.9	7004	0	0	0	0	1	1	0	0	0	0	0	0	0	0	0	0	1	1	72		EEGKEFDYYDK;SSGTYQKPTNYSNSGYQQTFYEK				51	4724;20777	True;True	5121;22552	210031;210032;210033;210034;210035;210036;210037;210038;210039;210040;210041;210042;210043;210044;210045;210046;210047;210048;210049;210050;210051;210052;210053;210054;210055;210056;210057;210058;210059;210060;210061;210062;210063;210064;210065;210066;210067;210068;210069;210070;210071;210072;210073;210074;210075;210076;210077;210078;913800;913801;913802;913803;913804;913805;913806;913807;913808;913809;913810;913811;913812;913813;913814;913815;913816;913817;913818;913819;913820;913821;913822;913823;913824;913825;913826;913827;913828;913829;913830;913831;913832;913833;913834;913835;913836;913837;913838;913839;913840;913841;913842;913843;913844;913845;913846;913847;913848;913849;913850;913851;913852;913853;913854;913855;913856;913857;913858;913859;913860;913861;913862;913863;913864;913865;913866;913867;913868;913869;913870;913871;913872;913873;913874;913875;913876	98373;98374;98375;98376;98377;98378;98379;98380;98381;98382;98383;98384;98385;98386;427160;427161;427162;427163;427164;427165;427166;427167;427168;427169;427170;427171;427172;427173;427174;427175;427176;427177;427178;427179;427180;427181;427182;427183;427184;427185;427186;427187;427188;427189;427190;427191;427192;427193;427194;427195;427196;427197;427198;427199;427200;427201;427202;427203;427204;427205;427206;427207;427208;427209;427210;427211;427212;427213;427214;427215;427216;427217	98383;427214			-1
Nbe.v1.s00010g00660	Nbe.v1.s00010g00660	3	3	3	Nbe.v1.s00010g00660	1	3	3	3	0	0	0	1	0	0	1	0	1	0	1	2	0	0	1	1	1	1	0	0	0	1	0	0	1	0	1	0	1	2	0	0	1	1	1	1	0	0	0	1	0	0	1	0	1	0	1	2	0	0	1	1	1	1	10.5	10.5	10.5	42.935	392	392	0	20.195				By matching			By matching		By matching		By matching	By MS/MS			By matching	By matching	By matching	By matching	0	0	0	2.8	0	0	2.8	0	2.8	0	2.8	7.7	0	0	2.8	2.8	2.8	2.8	1015400	0	0	0	4740.9	0	0	2469.3	0	3895.2	0	13257	42926	0	0	4706.8	5233	12639	7335.8	18	40550	0	0	0	263.39	0	0	137.18	0	216.4	0	736.5	1718.1	0	0	261.49	290.72	702.19	407.55	0	0	0	0	0	0	0	0	0	0	0	7609.7	0	0	0	0	0	0	0	0	0	0	0	0	0	0	0	0	0	1	0	0	0	0	0	0	18		AGDGECTLDFR;ENFHGEECDSSYSCTIEEK;NAGNDNNIILK				52	731;5879;16512	True;True;True	772;6390;17994	29465;29466;29467;29468;29469;29470;29471;29472;29473;29474;29475;29476;29477;29478;29479;29480;29481;29482;29483;29484;29485;29486;29487;29488;29489;29490;29491;29492;29493;29494;29495;29496;29497;29498;29499;29500;29501;29502;29503;29504;29505;29506;29507;29508;29509;29510;29511;29512;29513;29514;29515;29516;263949;263950;263951;263952;263953;263954;263955;263956;263957;263958;263959;263960;263961;263962;263963;263964;263965;263966;263967;263968;263969;263970;737180;737181;737182;737183	14324;14325;14326;14327;14328;14329;14330;14331;14332;14333;14334;14335;14336;122337;122338;122339;122340;343647	14327;122337;343647			-1
Nbe.v1.s00010g00880	Nbe.v1.s00010g00880	2	2	2	Nbe.v1.s00010g00880	1	2	2	2	0	0	1	2	2	2	1	0	0	0	2	2	1	0	2	2	2	2	0	0	1	2	2	2	1	0	0	0	2	2	1	0	2	2	2	2	0	0	1	2	2	2	1	0	0	0	2	2	1	0	2	2	2	2	14.9	14.9	14.9	19.972	188	188	0	136.92			By matching	By matching	By matching	By MS/MS	By matching				By matching	By MS/MS	By MS/MS		By MS/MS	By matching	By MS/MS	By matching	0	0	7.4	14.9	14.9	14.9	7.4	0	0	0	14.9	14.9	7.4	0	14.9	14.9	14.9	14.9	4778800	0	0	5075.3	6094.4	21316	40393	13391	0	0	0	49764	87491	36461	0	39858	19075	38432	21220	8	470330	0	0	634.42	761.8	2664.5	4074	1673.8	0	0	0	4730.6	8929.7	4557.6	0	4982.3	2384.4	3162.7	2652.5	0	0	0	4060	7022.4	9764.1	0	0	0	0	8375.9	13658	0	0	10312	7713.5	7374.4	6454	0	0	0	0	0	1	0	0	0	0	0	2	1	0	1	0	2	0	64		AYRPCPAFVASGGR;FGQSMDEVVSGSGR				55	2408;7047	True;True	2601;7652;7653	101018;101019;101020;101021;101022;101023;101024;101025;101026;101027;101028;101029;101030;101031;101032;101033;101034;101035;101036;101037;101038;101039;101040;101041;101042;101043;101044;101045;101046;101047;101048;101049;101050;101051;101052;101053;101054;101055;101056;101057;101058;101059;101060;101061;101062;101063;101064;101065;101066;101067;101068;101069;101070;101071;101072;101073;101074;101075;101076;101077;101078;101079;311865;311866;311867;311868;311869;311870;311871;311872;311873;311874;311875;311876;311877;311878;311879;311880;311881;311882;311883;311884;311885;311886;311887;311888;311889;311890;311891;311892;311893;311894;311895;311896;311897;311898;311899;311900;311901;311902;311903;311904;311905;311906;311907;311908;311909;311910;311911;311912;311913;311914;311915;311916;311917;311918;311919;311920;311921;311922;311923;311924;311925;311926;311927;311928;311929;311930;311931;311932;311933;311934;311935;311936;311937;311938;311939;311940;311941;311942;311943;311944;311945;311946;311947;311948;311949;311950;311951;311952;311953;311954	48394;48395;48396;48397;48398;48399;48400;48401;48402;48403;48404;48405;48406;48407;48408;48409;48410;48411;48412;48413;48414;48415;48416;48417;48418;145061;145062;145063;145064;145065;145066;145067;145068;145069;145070;145071;145072;145073;145074;145075;145076;145077;145078;145079;145080;145081;145082;145083;145084;145085;145086;145087;145088;145089;145090;145091;145092;145093;145094;145095;145096;145097;145098;145099	48397;145098	87	163	-1
Nbe.v1.s00010g00890	Nbe.v1.s00010g00890	4	4	4	Nbe.v1.s00010g00890	1	4	4	4	0	0	0	0	0	1	0	0	0	0	2	1	0	0	3	3	1	0	0	0	0	0	0	1	0	0	0	0	2	1	0	0	3	3	1	0	0	0	0	0	0	1	0	0	0	0	2	1	0	0	3	3	1	0	41.7	41.7	41.7	13.097	115	115	0	13.618						By matching					By matching	By matching			By matching	By matching	By matching		0	0	0	0	0	9.6	0	0	0	0	18.3	9.6	0	0	25.2	25.2	9.6	0	1953100	0	0	0	0	0	6048	0	0	0	0	19525	11158	0	0	30961	28903	20942	0	9	209020	0	0	0	0	0	672	0	0	0	0	2169.5	1239.8	0	0	3440.1	3211.4	2326.9	0	0	0	0	0	0	0	0	0	0	0	8220.3	0	0	0	7096.9	6396.4	0	0	0	0	0	0	0	0	0	0	0	0	0	0	0	0	0	0	0	0	28		FLAEEQAK;LGLELSDPTR;SCNLDEVTELK;SSGGGDKEYDDDGDLIVCR				56	7183;14133;19293;20767	True;True;True;True	7800;15252;20971;22542	317445;317446;317447;317448;317449;317450;317451;317452;317453;317454;317455;317456;317457;317458;317459;317460;317461;317462;317463;317464;627722;627723;627724;627725;627726;627727;627728;627729;627730;627731;627732;627733;627734;627735;627736;627737;627738;627739;627740;627741;627742;627743;627744;627745;849416;849417;849418;849419;849420;849421;849422;849423;849424;849425;849426;849427;849428;849429;849430;849431;849432;849433;849434;849435;849436;849437;849438;849439;849440;849441;849442;849443;849444;849445;849446;849447;849448;849449;849450;849451;849452;849453;849454;849455;849456;849457;849458;849459;849460;849461;849462;849463;849464;849465;849466;849467;849468;849469;849470;849471;849472;849473;849474;849475;849476;849477;849478;849479;849480;913394;913395;913396;913397;913398;913399;913400;913401	147628;147629;147630;147631;294471;294472;294473;294474;294475;294476;294477;396193;396194;396195;396196;396197;396198;396199;396200;396201;396202;396203;396204;396205;396206;396207;426888;426889	147629;294476;396204;426889			-1
Nbe.v1.s00010g00920;Nbe.v1.s00050g42310	Nbe.v1.s00010g00920;Nbe.v1.s00050g42310	2;1	2;1	2;1	Nbe.v1.s00010g00920;Nbe.v1.s00050g42310	2	2	2	2	0	0	0	0	0	0	0	0	0	0	0	0	0	0	0	0	0	0	0	0	0	0	0	0	0	0	0	0	0	0	0	0	0	0	0	0	0	0	0	0	0	0	0	0	0	0	0	0	0	0	0	0	0	0	10.4	10.4	10.4	37.398	335	335;333	0	28.245																			0	0	0	0	0	0	0	0	0	0	0	0	0	0	0	0	0	0	184470	0	0	0	0	0	0	0	0	0	0	0	0	0	0	0	0	0	0	14	13176	0	0	0	0	0	0	0	0	0	0	0	0	0	0	0	0	0	0	0	0	0	0	0	0	0	0	0	0	0	0	0	0	0	0	0	0	0	0	0	0	0	0	0	0	0	0	0	0	0	0	0	0	0	0	2		IADPSAVTGAGSGVAGK;VGGDINNNSSTVSNNPNK				57	10096;23543	True;True	10959;25524	446596;446597;446598;446599;446600;446601;446602;446603;446604;446605;446606;446607;446608;446609;1033783	208347;484275	208347;484275			-1;-1	;
Nbe.v1.s00010g01120;Nbe.v1.s00160g06270;Nbe.v1.s00140g10560;Nbe.v1.s00100g16910	Nbe.v1.s00010g01120	29;2;2;1	4;0;0;0	2;0;0;0	Nbe.v1.s00010g01120	4	29	4	2	12	10	9	5	4	8	23	21	2	1	11	11	18	19	9	7	10	10	0	0	1	0	0	0	4	3	0	0	1	0	3	3	1	1	1	0	0	0	0	0	0	0	2	1	0	0	0	0	1	1	0	0	0	0	47	8.6	4.5	73.362	666	666;124;187;162	0	53.523	By matching	By matching	By matching	By matching	By matching	By matching	By MS/MS	By MS/MS	By matching	By matching	By MS/MS	By matching	By MS/MS	By MS/MS	By matching	By matching	By matching	By matching	24.8	16.8	18.5	11	8.1	17.4	40.8	36.3	4.2	4.8	18.3	20.1	34.4	35.4	21.9	15.5	16.5	15.5	2334900	0	0	4667.6	0	0	0	118560	80698	0	0	32137	0	157080	62831	8512.7	6207.2	20193	0	31	75319	0	0	150.57	0	0	0	3824.6	2603.2	0	0	1036.7	0	5067	2026.8	274.6	200.23	651.37	0	0	0	0	0	0	0	17553	27114	0	0	0	0	18862	16777	0	0	0	0	0	0	0	0	0	0	1	2	0	0	1	0	2	1	0	0	0	0	35		ARFEELNNDLFR;DAGVIAGLNVAR;DAVVTVPAYFNDAQR;DSKPYIQVK;DYFDGKEPNK;EAEEFAEEDKK;EALEWLDDNQSAEK;EALEWLDDNQSAEKEDYEEK;EPNKGVNPDEAVAYGAAVQGGILSGEGGDETK;EVEAVCNPIITAVYQR;FDLTGIAPAPR;FEELNNDLFR;GVNPDEAVAYGAAVQGGILSGEGGDETK;IINEPTAAAIAYGLDK;IINEPTAAAIAYGLDKK;IKDAVVTVPAYFNDAQR;ITITNDK;LADKLESVEK;LGTVIGIDLGTTYSCVGVYK;LIGEAAK;LKEVEAVCNPIITAVYQR;LSQEEIER;NGHVEIIANDQGNR;NQIDEIVLVGGSTR;NQINDKDK;NTVIPTKK;SGGAPGGGSSEEEEDGHDEL;VEIESLFDGTDFSEPLTR;VFSPEEISAMILTK				59	1780;2651;2737;3815;4127;4249;4337;4339;5965;6427;6819;6875;9466;10781;10782;10833;11552;13290;14218;14386;14550;15529;16832;17349;17353;17522;19745;23312;23469	False;False;False;True;False;False;False;False;False;False;False;False;False;False;False;False;False;True;False;False;False;False;False;False;False;False;True;True;False	1924;2860;2957;4135;4476;4603;4699;4701;6479;6975;7400;7461;10282;11679;11680;11736;12521;14368;15345;15525;15701;16730;18333;18898;18902;19085;21456;25275;25443	75296;75297;75298;75299;75300;75301;75302;75303;75304;75305;75306;109397;109398;109399;109400;109401;109402;109403;109404;109405;109406;109407;109408;109409;109410;109411;109412;109413;109414;109415;109416;109417;109418;109419;109420;109421;109422;109423;109424;109425;109426;109427;109428;109429;109430;109431;109432;109433;109434;109435;109436;109437;109438;109439;109440;109441;109442;109443;109444;109445;109446;109447;109448;109449;109450;109451;109452;109453;109454;109455;109456;109457;109458;109459;109460;109461;109462;109463;113604;113605;113606;113607;113608;113609;113610;113611;113612;113613;113614;113615;113616;113617;113618;113619;113620;113621;163529;163530;163531;163532;163533;163534;163535;163536;163537;163538;163539;163540;181282;181283;181284;181285;181286;181287;181288;181289;181290;181291;181292;181293;181294;181295;181296;181297;181298;181299;181300;181301;181302;181303;181304;181305;181306;181307;181308;187816;187817;187818;187819;187820;187821;187822;187823;187824;187825;187826;187827;187828;187829;187830;187831;187832;187833;187834;187835;187836;187837;187838;187839;187840;187841;187842;187843;187844;187845;187846;187847;187848;187849;187850;187851;187852;187853;187854;187855;187856;187857;187858;187859;187860;187861;187862;187863;187864;187865;187866;187867;187868;187869;187870;187871;187872;187873;187874;187875;187876;187877;187878;187879;187880;187881;187882;187883;187884;187885;187886;187887;187888;187889;187890;187891;187892;187893;187894;187895;187896;187897;187898;187899;187900;187901;187902;187903;187904;187905;187906;187907;187908;187909;187910;187911;187912;187913;187914;187915;187916;187917;187918;187919;187920;187921;187922;187923;187924;187925;187926;187927;187928;187929;187930;187931;187932;187933;187934;187935;187936;187937;187938;187939;187940;187941;187942;187943;187944;187945;187946;187947;187948;187949;187950;187951;187952;187953;187954;187955;187956;187957;187958;187959;187960;187961;187962;187963;187964;187965;187966;187967;187968;187969;187970;187971;187972;187973;187974;187975;187976;187977;187978;187979;187980;192016;192085;192086;192087;192088;192089;192090;192091;192092;192093;192094;192095;192096;192097;192098;192099;192100;192101;192102;192103;192104;192105;192106;192107;192108;192109;192110;192111;192112;192113;192114;192115;192116;192117;192118;192119;192120;192121;192122;192123;192124;192125;192126;192127;192128;192129;192130;192131;192132;192133;192134;192135;192136;192137;192138;192139;192140;192141;192142;192143;192144;192145;192146;192147;192148;192149;192150;192151;192152;192153;192154;192155;192156;192157;267062;267063;267064;267065;267066;267067;267068;267069;267070;267071;267072;267073;267074;287476;287477;287478;287479;287480;287481;287482;287483;287484;287485;287486;287487;287488;287489;287490;287491;287492;287493;287494;287495;287496;287497;287498;287499;287500;287501;287502;287503;287504;287505;287506;287507;287508;287509;287510;302145;302146;302147;302148;302149;302150;302151;302152;302153;302154;302155;302156;302157;302158;302159;302160;302161;302162;302163;302164;302165;302166;302167;302168;302169;302170;302171;302172;302173;302174;302175;302176;302177;302178;302179;302180;302181;302182;302183;302184;302185;302186;302187;302188;302189;302190;302191;302192;302193;302194;302195;302196;302197;302198;302199;302200;302201;302202;302203;302204;302205;302206;302207;302208;302209;302210;302211;302212;302213;302214;304423;304424;304425;304426;304427;304428;304429;304430;304431;304432;304433;304434;304435;304436;304437;304438;304439;304440;304441;304442;304443;304444;304445;304446;304447;304448;304449;304450;304451;304452;304453;304454;304455;304456;304457;304458;304459;304460;304461;304462;304463;304464;304465;304466;304467;304468;304469;417654;417655;417656;417657;417658;417659;417660;417661;417662;417663;417664;417665;417666;417667;417668;417669;417670;417671;417672;417673;417674;417675;417676;476262;476263;476264;476265;476266;476267;476268;476269;476270;476271;476272;476273;476274;476275;476276;476277;476278;476279;476280;476281;476282;476283;476284;476285;476286;476287;476288;476289;476290;476291;476292;476293;476294;476295;476296;476297;476298;476299;476300;476301;476302;476303;476304;476305;476306;476307;476308;476309;476310;476311;476312;476313;476314;476315;476316;476317;476318;476319;476320;476321;476322;476323;476324;476325;476326;476327;476328;476329;476330;476331;476332;476333;476334;476335;476336;476337;476338;476339;476340;476341;476342;476343;476344;476345;476346;476347;476348;476349;476350;476351;476352;476353;476354;476355;476356;476357;476358;476359;476360;476361;476362;476363;476364;476365;476366;476367;476368;476369;476370;476371;476372;476373;476374;476375;476376;476377;476378;476379;476380;476381;476382;476383;476384;476385;476386;476387;476388;476389;476390;476391;476392;476393;476394;476395;476396;476397;476398;476399;476400;476401;476402;476403;476404;476405;476406;476407;476408;476409;476410;476411;476412;476413;476414;476415;476416;476417;476418;476419;476420;476421;476422;476423;476424;476425;476426;476427;476428;476429;476430;476431;476432;476433;476434;476435;476436;476437;476438;476439;476440;476441;476442;476443;476444;476445;476446;476447;476448;476449;476450;476451;476452;476453;476454;478719;478720;478721;478722;478723;478724;478725;478726;478727;478728;478729;478730;478731;478732;478733;478734;478735;478736;478737;478738;478739;478740;478741;478742;478743;478744;478745;478746;478747;478748;478749;478750;478751;478752;478753;478754;478755;478756;478757;478758;478759;478760;478761;478762;478763;478764;478765;478766;478767;478768;478769;478770;478771;478772;478773;478774;478775;478776;478777;478778;478779;478780;478781;478782;478783;478784;478785;478786;478787;478788;478789;478790;478791;478792;478793;478794;478795;478796;478797;478798;478799;478800;478801;478802;478803;478804;478805;507089;507090;507091;507092;507093;507094;507095;507096;507097;507098;507099;507100;507101;507102;507103;507104;507105;507106;507107;507108;507109;507110;507111;507112;507113;507114;507115;507116;507117;507118;507119;507120;507121;507122;507123;507124;507125;507126;507127;507128;507129;507130;507131;507132;507133;507134;507135;507136;507137;507138;507139;507140;507141;507142;507143;594006;594007;594008;594009;594010;594011;594012;594013;594014;594015;594016;594017;594018;594019;594020;594021;594022;594023;594024;594025;594026;594027;594028;594029;594030;594031;594032;594033;594034;594035;594036;594037;632112;632113;632114;632115;632116;632117;632118;632119;632120;632121;632122;632123;632124;637800;637801;645299;645300;645301;645302;645303;645304;645305;645306;645307;645308;645309;645310;645311;645312;645313;645314;645315;645316;645317;645318;645319;645320;645321;645322;645323;645324;645325;645326;645327;645328;645329;645330;645331;645332;645333;645334;645335;645336;645337;645338;645339;645340;645341;645342;645343;645344;645345;645346;645347;645348;645349;645350;645351;645352;645353;645354;645355;645356;645357;645358;645359;645360;645361;645362;645363;645364;645365;645366;645367;645368;645369;645370;645371;645372;645373;645374;645375;645376;645377;645378;645379;645380;645381;645382;645383;645384;645385;645386;645387;645388;645389;645390;645391;645392;645393;645394;645395;645396;645397;645398;645399;645400;645401;645402;645403;645404;645405;645406;645407;645408;645409;645410;645411;645412;645413;645414;645415;645416;645417;645418;645419;645420;645421;645422;645423;645424;645425;645426;645427;645428;645429;645430;645431;645432;645433;645434;645435;645436;645437;645438;645439;645440;645441;645442;645443;684900;684901;684902;684903;684904;684905;684906;684907;684908;684909;684910;684911;684912;684913;684914;684915;684916;684917;684918;684919;684920;684921;684922;684923;684924;684925;684926;684927;684928;684929;684930;684931;684932;684933;684934;684935;684936;684937;684938;684939;684940;684941;684942;684943;684944;684945;684946;684947;684948;684949;684950;684951;684952;684953;684954;684955;684956;684957;684958;684959;684960;684961;684962;684963;684964;684965;684966;684967;684968;684969;684970;684971;684972;684973;684974;684975;684976;684977;684978;684979;684980;684981;684982;684983;684984;684985;684986;684987;684988;684989;684990;684991;684992;684993;684994;684995;684996;684997;684998;684999;685000;685001;685002;685003;685004;685005;685006;685007;685008;685009;685010;685011;685012;685013;685014;685015;685016;748798;748799;748800;748801;748802;748803;748804;748805;748806;748807;770719;770720;770721;770722;770723;770724;770725;770726;770727;770728;770729;770730;770731;770732;770733;770734;770735;770736;770737;770738;770739;770740;770741;770742;770743;770744;770745;770746;770747;770748;770749;770750;770751;770752;770753;770754;770755;770756;770757;770758;770759;770760;770761;770762;770763;770764;770765;770766;770767;770768;770769;770770;770771;770772;770773;770774;770775;770776;770777;770778;770779;770780;770781;770782;770783;770784;770785;770786;770787;770788;770789;771061;771062;771063;771064;771065;771066;771067;771068;771069;771070;771071;771072;771073;771074;771075;771076;771077;771078;771079;777375;777376;777377;777378;777379;777380;777381;873985;873986;873987;873988;873989;873990;873991;873992;873993;873994;873995;873996;873997;873998;873999;874000;874001;874002;874003;874004;874005;874006;874007;874008;1022295;1022296;1022297;1022298;1022299;1022300;1022301;1022302;1022303;1022304;1022305;1022306;1022307;1022308;1022309;1022310;1022311;1022312;1022313;1022314;1022315;1022316;1022317;1022318;1022319;1022320;1022321;1022322;1022323;1022324;1022325;1022326;1022327;1022328;1022329;1022330;1022331;1022332;1029792;1029793;1029794;1029795;1029796;1029797;1029798;1029799;1029800;1029801;1029802;1029803;1029804;1029805;1029806;1029807;1029808;1029809;1029810;1029811;1029812;1029813;1029814;1029815;1029816;1029817;1029818	36202;36203;36204;36205;36206;36207;36208;52300;52301;52302;52303;52304;52305;52306;52307;52308;52309;52310;52311;52312;52313;52314;52315;54336;54337;54338;54339;54340;54341;76199;76200;84707;84708;84709;84710;84711;84712;84713;84714;84715;84716;84717;84718;84719;84720;84721;84722;84723;88063;88064;88065;88066;88067;88068;88069;88070;88071;88072;88073;88074;88075;88076;88077;88078;88079;88080;88081;88082;88083;88084;88085;88086;88087;88088;88089;88090;88091;88092;88093;88094;88095;88096;88097;88098;88099;88100;88101;88102;88103;88104;88105;88106;88107;88108;88109;88110;88111;88112;88113;88114;88115;88116;88117;88118;88119;88120;88121;88122;88123;88124;88125;88126;88127;88128;88129;88130;88131;88132;88133;88134;88135;88136;88137;88138;88139;88140;88141;88142;88143;90165;90200;90201;90202;90203;90204;90205;90206;90207;90208;90209;90210;90211;90212;90213;90214;90215;90216;90217;90218;90219;90220;90221;90222;90223;90224;90225;90226;90227;90228;90229;90230;90231;90232;90233;90234;90235;90236;90237;90238;90239;90240;123854;133625;133626;133627;133628;133629;133630;133631;133632;133633;133634;133635;133636;133637;133638;133639;133640;133641;133642;133643;133644;133645;133646;140486;140487;140488;140489;140490;140491;140492;140493;140494;140495;140496;140497;140498;140499;140500;140501;140502;140503;140504;140505;140506;140507;140508;140509;140510;140511;140512;140513;140514;140515;140516;140517;140518;140519;140520;141524;141525;141526;141527;141528;141529;141530;141531;141532;141533;141534;141535;141536;141537;141538;141539;141540;141541;141542;141543;141544;141545;141546;141547;141548;141549;195151;195152;195153;195154;195155;195156;195157;195158;195159;195160;195161;223244;223245;223246;223247;223248;223249;223250;223251;223252;223253;223254;223255;223256;223257;223258;223259;223260;223261;223262;223263;223264;223265;223266;223267;223268;223269;223270;223271;223272;223273;223274;223275;223276;223277;223278;223279;223280;223281;223282;223283;223284;223285;223286;223287;223288;223289;223290;223291;223292;223293;223294;223295;223296;223297;223298;223299;223300;223301;223302;223303;223304;223305;223306;223307;223308;223309;223310;223311;223312;223313;223314;223315;223316;223317;223318;223319;223320;223321;223322;223323;223324;223325;223326;223327;223328;223329;223330;223331;223332;223333;223334;223335;223336;223337;223338;223339;223340;223341;223342;223343;223344;223345;223346;223347;224564;224565;224566;224567;224568;224569;224570;224571;224572;224573;224574;224575;224576;224577;224578;224579;224580;224581;237143;237144;237145;237146;237147;237148;237149;237150;237151;237152;237153;237154;237155;237156;237157;237158;237159;237160;237161;237162;237163;237164;237165;237166;237167;237168;237169;237170;237171;237172;237173;237174;237175;237176;237177;237178;237179;278150;278151;278152;278153;278154;278155;278156;278157;296368;296369;296370;296371;296372;298783;302270;302271;302272;302273;302274;302275;302276;302277;302278;302279;302280;302281;302282;302283;302284;302285;302286;302287;302288;302289;302290;302291;302292;302293;302294;302295;302296;302297;302298;302299;302300;302301;302302;302303;302304;302305;302306;302307;302308;302309;302310;302311;302312;302313;302314;302315;302316;302317;302318;302319;302320;302321;302322;302323;302324;302325;302326;302327;302328;302329;302330;302331;302332;302333;302334;320802;320803;320804;320805;320806;320807;320808;320809;320810;320811;320812;320813;320814;320815;320816;320817;320818;320819;320820;320821;320822;320823;320824;320825;320826;320827;320828;320829;320830;320831;320832;320833;320834;320835;320836;320837;320838;320839;320840;320841;320842;320843;320844;320845;320846;320847;320848;320849;320850;320851;320852;320853;320854;320855;320856;320857;320858;320859;320860;320861;320862;320863;320864;320865;320866;320867;320868;320869;320870;320871;320872;320873;320874;320875;320876;320877;320878;320879;320880;320881;320882;320883;320884;320885;320886;320887;320888;320889;320890;320891;320892;320893;320894;320895;320896;349129;358607;358608;358609;358610;358611;358612;358613;358614;358615;358616;358617;358618;358619;358620;358621;358622;358623;358624;358625;358626;358627;358628;358629;358630;358631;358632;358809;358810;358811;358812;361674;361675;361676;408459;408460;408461;408462;408463;408464;478462;478463;478464;478465;478466;478467;478468;478469;478470;478471;478472;478473;478474;478475;478476;478477;478478;478479;478480;482155;482156;482157;482158;482159;482160	36203;52305;54341;76199;84711;88105;90165;90240;123854;133640;140502;141539;195158;223258;223307;224576;237176;278155;296371;298783;302333;320835;349129;358615;358812;361676;408460;478466;482158			-1;-1;-1;-1	;;;
Nbe.v1.s00010g01560	Nbe.v1.s00010g01560	3	1	1	Nbe.v1.s00010g01560	1	3	1	1	1	0	0	0	0	0	2	0	0	0	0	0	3	2	1	1	2	0	0	0	0	0	0	0	1	0	0	0	0	0	1	1	0	0	1	0	0	0	0	0	0	0	1	0	0	0	0	0	1	1	0	0	1	0	7.4	2.3	2.3	61.292	557	557	0	16.904	By matching						By matching						By matching	By matching	By matching	By matching	By matching		2.7	0	0	0	0	0	5	0	0	0	0	0	7.4	5	2.3	2.3	4.7	0	338830	0	0	0	0	0	0	7898.2	0	0	0	0	0	15950	4913.4	0	0	13823	0	25	13553	0	0	0	0	0	0	315.93	0	0	0	0	0	638.02	196.54	0	0	552.93	0	0	0	0	0	0	0	0	0	0	0	0	0	0	0	0	0	0	0	0	0	0	0	0	0	0	0	0	0	0	0	0	0	0	0	0	0	6		LIESNEMSDSNAK;SQFVLNHEGLQQISK;VSDVQLNNAETSK				60	14365;20618;24487	False;False;True	15502;15503;22388;26553	636949;636950;636951;636952;636953;636954;636955;636956;636957;636958;636959;636960;636961;636962;636963;636964;636965;636966;636967;636968;636969;636970;636971;636972;636973;636974;636975;636976;636977;636978;636979;636980;636981;636982;636983;636984;636985;636986;636987;636988;636989;636990;636991;636992;636993;636994;636995;636996;636997;636998;636999;637000;637001;907737;907738;907739;907740;907741;907742;907743;907744;907745;907746;907747;907748;907749;907750;1070953;1070954;1070955;1070956;1070957;1070958;1070959;1070960;1070961;1070962;1070963;1070964;1070965;1070966;1070967;1070968;1070969;1070970;1070971;1070972;1070973;1070974;1070975	298330;298331;298332;298333;298334;298335;298336;298337;298338;424200;424201;424202;424203;424204;424205;502552;502553;502554;502555;502556;502557	298334;424202;502554	88	102	-1
Nbe.v1.s00010g01740;Nbe.v1.s00050g42600;Nbe.v1.s00100g29050;Nbe.v1.s00120g04710	Nbe.v1.s00010g01740;Nbe.v1.s00050g42600	12;9;1;1	12;9;1;1	11;8;1;1	Nbe.v1.s00010g01740;Nbe.v1.s00050g42600	4	12	12	11	0	0	4	4	1	3	0	0	0	0	0	1	0	1	3	3	6	4	0	0	4	4	1	3	0	0	0	0	0	1	0	1	3	3	6	4	0	0	4	4	1	3	0	0	0	0	0	1	0	1	3	3	5	4	25.4	25.4	23.5	69.021	614	614;614;629;630	0	46.335			By MS/MS	By MS/MS	By matching	By MS/MS						By MS/MS		By matching	By MS/MS	By MS/MS	By MS/MS	By MS/MS	0	0	7.2	7.2	2	8.1	0	0	0	0	0	1.5	0	2	4.9	4.9	13.8	7.2	9702100	0	0	87615	86310	15986	43914	0	0	0	0	0	16285	0	14045	110750	114390	207440	118380	31	283420	0	0	2826.3	2784.2	515.67	1226.8	0	0	0	0	0	525.31	0	453.06	3572.5	3690	6215.4	3751.7	0	0	58694	81241	0	9657.6	0	0	0	0	0	0	0	0	29498	31674	43127	41689	0	0	2	3	0	1	0	0	0	0	0	1	0	0	1	1	3	2	121		AVPFIEWGR;AYPFILGAK;DVLACVHDGCEATTLAS;EQAPYICTAPIK;FQLINQR;GGDTEWVTVDIEHPKPSHDDWIGVFSPAK;LVAISNSISFANPK;SPAGTLTFDR;SSPYPGQNSLQR;TCPIYQNQCVNSER;VDIAFYGHVHNYER;VYDSFTISR				62	2255;2395;4041;5988;7388;8257;15748;20504;20840;21428;23164;25012	True;True;True;True;True;True;True;True;True;True;True;True	2436;2588;4386;6502;8018;8960;16969;22269;22619;23256;25122;27114	94780;94781;94782;100188;100189;100190;100191;100192;100193;100194;100195;100196;100197;100198;100199;100200;100201;100202;100203;100204;100205;100206;100207;100208;100209;100210;100211;100212;100213;100214;100215;100216;100217;100218;100219;100220;100221;100222;100223;100224;100225;100226;100227;100228;100229;100230;100231;100232;100233;100234;100235;100236;100237;100238;100239;177190;177191;177192;177193;177194;177195;267760;267761;267762;267763;267764;267765;267766;267767;267768;267769;267770;267771;267772;267773;267774;267775;267776;267777;267778;267779;267780;267781;267782;267783;267784;267785;267786;267787;267788;267789;267790;267791;267792;267793;267794;267795;267796;267797;267798;267799;267800;267801;267802;267803;267804;267805;267806;267807;267808;267809;267810;267811;267812;267813;267814;267815;267816;267817;267818;267819;267820;267821;267822;267823;267824;267825;267826;267827;267828;267829;267830;267831;267832;267833;267834;267835;267836;267837;267838;326867;326868;366129;366130;366131;366132;366133;366134;366135;366136;366137;366138;366139;366140;366141;366142;366143;366144;366145;366146;366147;366148;366149;366150;366151;366152;694890;902991;902992;902993;902994;902995;902996;916112;916113;916114;916115;916116;916117;916118;916119;916120;916121;916122;916123;916124;916125;916126;916127;916128;916129;916130;916131;940962;940963;940964;940965;940966;940967;940968;940969;940970;940971;940972;940973;940974;940975;940976;940977;940978;940979;940980;940981;940982;940983;1015532;1015533;1015534;1015535;1015536;1015537;1015538;1015539;1015540;1015541;1015542;1015543;1015544;1015545;1015546;1015547;1015548;1094376;1094377;1094378;1094379;1094380;1094381;1094382;1094383;1094384;1094385;1094386;1094387;1094388;1094389;1094390;1094391;1094392;1094393;1094394;1094395;1094396;1094397;1094398;1094399;1094400;1094401;1094402;1094403;1094404;1094405;1094406;1094407;1094408;1094409;1094410;1094411;1094412;1094413;1094414;1094415;1094416;1094417;1094418;1094419;1094420;1094421;1094422;1094423;1094424;1094425;1094426;1094427;1094428;1094429;1094430	45402;47955;47956;47957;47958;47959;82757;124145;124146;124147;124148;124149;124150;124151;124152;124153;124154;124155;124156;124157;124158;124159;124160;124161;124162;124163;124164;124165;124166;124167;124168;124169;124170;124171;124172;124173;124174;124175;124176;124177;124178;124179;124180;124181;124182;124183;124184;124185;124186;124187;124188;124189;124190;124191;124192;124193;124194;124195;124196;124197;124198;151689;170938;170939;170940;170941;170942;170943;325411;421979;428221;428222;428223;428224;439987;439988;439989;439990;439991;439992;439993;439994;439995;439996;439997;439998;439999;440000;440001;475438;475439;475440;475441;513307;513308;513309;513310;513311;513312;513313;513314;513315;513316;513317;513318;513319;513320;513321;513322;513323;513324;513325;513326;513327;513328;513329;513330;513331;513332;513333;513334	45402;47956;82757;124156;151689;170941;325411;421979;428221;440001;475440;513323			-1;-1;-1;-1	;;;
Nbe.v1.s00010g01850	Nbe.v1.s00010g01850	3	3	3	Nbe.v1.s00010g01850	1	3	3	3	0	0	0	0	0	0	0	0	0	0	0	2	0	0	0	1	0	0	0	0	0	0	0	0	0	0	0	0	0	2	0	0	0	1	0	0	0	0	0	0	0	0	0	0	0	0	0	2	0	0	0	1	0	0	9.6	9.6	9.6	44.592	416	416	0	17.468												By MS/MS				By matching			0	0	0	0	0	0	0	0	0	0	0	5.8	0	0	0	2.2	0	0	513890	0	0	0	0	0	0	0	0	0	0	0	50847	0	0	0	4023.3	0	0	13	35475	0	0	0	0	0	0	0	0	0	0	0	3604.6	0	0	0	309.48	0	0	0	0	0	0	0	0	0	0	0	0	0	8205	0	0	0	0	0	0	0	0	0	0	0	0	0	0	0	0	0	1	0	0	0	0	0	0	7		DLVECVTQIVDFHCK;NYGLFNPDR;SQAYPLGVPAVDAVNK				63	3487;17668;20598	True;True;True	3763;19242;22366	148440;148441;148442;148443;148444;148445;148446;148447;148448;148449;148450;148451;148452;148453;148454;148455;148456;148457;148458;148459;148460;148461;782519;782520;782521;782522;782523;782524;782525;782526;782527;782528;782529;782530;782531;906918;906919;906920	69673;69674;69675;69676;364206;364207;423815	69676;364207;423815			-1
Nbe.v1.s00010g02040	Nbe.v1.s00010g02040	6	5	4	Nbe.v1.s00010g02040	1	6	5	4	3	3	2	2	1	2	2	2	1	0	2	2	5	4	1	2	3	3	2	2	2	2	1	2	1	1	1	0	2	2	4	3	1	2	3	3	1	1	1	1	0	1	0	0	1	0	1	1	3	2	1	2	2	2	21.3	16	11.9	30.053	268	268	0	67.952	By MS/MS	By MS/MS	By MS/MS	By MS/MS	By matching	By MS/MS	By MS/MS	By MS/MS	By matching		By matching	By MS/MS	By MS/MS	By MS/MS	By MS/MS	By MS/MS	By MS/MS	By MS/MS	13.4	13.4	8.6	8.6	4.1	8.6	9.3	9.3	4.5	0	8.6	8.6	16.8	12.7	4.5	8.6	12.7	12.7	8378400	56265	20497	38044	28984	3590.6	32021	87565	64557	4758.9	0	44565	81784	251190	100670	86319	144130	232960	182390	8	1041700	7033.1	2562.1	4755.5	3623	448.83	4002.6	10946	8069.6	594.86	0	5570.7	10223	31399	12584	10790	18016	29120	22799	53715	37420	20545	18234	0	10944	0	0	0	0	12488	16811	38831	35902	0	44615	31822	33333	1	1	1	1	0	1	1	1	0	0	0	1	2	2	1	1	2	2	119		KQYGVFDAK;QYGVFDAK;SEEHEESVMEK;TASSPPVTSSFK;VFGGGKPADVFLWR;YEDQIDSFAEK				65	12893;18577;19459;21396;23430;25505	True;True;True;True;False;True	13947;20214;21154;23221;25403;27635	571090;571091;571092;571093;571094;571095;571096;571097;571098;819757;819758;819759;819760;819761;819762;819763;858529;858530;858531;858532;858533;858534;858535;858536;858537;858538;858539;858540;858541;858542;858543;858544;858545;858546;858547;858548;858549;858550;858551;858552;858553;858554;858555;858556;858557;858558;858559;858560;858561;858562;858563;858564;858565;858566;858567;858568;858569;858570;858571;858572;858573;858574;858575;858576;858577;858578;858579;939589;939590;939591;939592;939593;939594;939595;939596;939597;939598;939599;939600;939601;939602;939603;939604;939605;939606;939607;939608;939609;939610;939611;939612;939613;939614;939615;939616;939617;939618;939619;939620;939621;939622;939623;939624;939625;939626;939627;939628;939629;939630;939631;939632;939633;939634;939635;939636;939637;939638;939639;939640;939641;939642;939643;939644;939645;939646;939647;939648;939649;939650;939651;939652;939653;939654;939655;939656;939657;939658;939659;939660;939661;939662;939663;939664;939665;939666;939667;939668;939669;939670;939671;939672;1028120;1028121;1028122;1028123;1028124;1028125;1028126;1028127;1028128;1028129;1028130;1028131;1028132;1028133;1028134;1028135;1028136;1028137;1028138;1028139;1028140;1028141;1028142;1028143;1028144;1028145;1028146;1028147;1028148;1028149;1028150;1028151;1028152;1028153;1028154;1028155;1028156;1028157;1028158;1028159;1112662;1112663;1112664;1112665;1112666;1112667;1112668;1112669;1112670;1112671;1112672;1112673;1112674;1112675;1112676;1112677;1112678;1112679;1112680;1112681;1112682;1112683;1112684;1112685;1112686;1112687;1112688;1112689;1112690;1112691;1112692;1112693;1112694;1112695;1112696;1112697;1112698;1112699;1112700;1112701;1112702;1112703;1112704;1112705;1112706;1112707;1112708;1112709;1112710;1112711;1112712;1112713;1112714;1112715;1112716;1112717;1112718;1112719;1112720;1112721;1112722;1112723;1112724;1112725;1112726;1112727;1112728;1112729;1112730;1112731;1112732;1112733;1112734;1112735	267330;381895;381896;381897;381898;381899;400717;400718;400719;400720;400721;400722;400723;400724;400725;400726;400727;400728;400729;400730;400731;400732;400733;400734;400735;400736;400737;400738;400739;400740;400741;439227;439228;439229;439230;439231;439232;439233;439234;439235;439236;439237;439238;439239;439240;439241;439242;439243;439244;439245;439246;439247;439248;439249;439250;439251;439252;439253;439254;439255;439256;439257;439258;439259;439260;439261;439262;439263;439264;439265;439266;439267;439268;439269;439270;439271;439272;439273;439274;439275;439276;439277;439278;439279;439280;439281;439282;481266;481267;481268;481269;481270;481271;481272;481273;481274;481275;481276;481277;481278;481279;481280;481281;481282;481283;481284;481285;481286;481287;481288;481289;481290;481291;481292;522264;522265;522266;522267;522268;522269;522270;522271;522272;522273;522274;522275;522276;522277;522278;522279;522280;522281;522282;522283;522284;522285;522286;522287;522288;522289;522290;522291;522292;522293;522294;522295	267330;381899;400729;439249;481269;522266			-1
Nbe.v1.s00010g02210	Nbe.v1.s00010g02210	1	1	1	Nbe.v1.s00010g02210	1	1	1	1	0	0	0	1	0	0	0	0	0	1	1	0	0	0	1	1	0	0	0	0	0	1	0	0	0	0	0	1	1	0	0	0	1	1	0	0	0	0	0	1	0	0	0	0	0	1	1	0	0	0	1	1	0	0	3.1	3.1	3.1	36.035	320	320	0.002789	3.4499				By matching						By matching	By matching				By matching	By matching			0	0	0	3.1	0	0	0	0	0	3.1	3.1	0	0	0	3.1	3.1	0	0	23579000	0	0	0	768550	0	0	0	0	0	695440	507640	0	0	0	631980	796710	0	0	19	1241000	0	0	0	40450	0	0	0	0	0	36602	26718	0	0	0	33262	41932	0	0	0	0	0	0	0	0	0	0	0	0	0	0	0	0	0	0	0	0	0	0	0	0	0	0	0	0	0	0	0	0	0	0	0	0	0	0	1		YSLGIMASSR				66	26104	TRUE	28285	1139012;1139013;1139014;1139015;1139016;1139017;1139018;1139019;1139020;1139021;1139022;1139023;1139024;1139025;1139026;1139027;1139028;1139029;1139030;1139031;1139032;1139033;1139034;1139035;1139036;1139037;1139038;1139039;1139040;1139041	534466	534466	89	102	-1
Nbe.v1.s00010g02440	Nbe.v1.s00010g02440	10	2	2	Nbe.v1.s00010g02440	1	10	2	2	0	0	2	3	2	3	1	2	0	0	3	3	5	1	4	5	4	3	0	0	0	0	1	1	0	0	0	0	1	1	0	0	1	1	0	0	0	0	0	0	1	1	0	0	0	0	1	1	0	0	1	1	0	0	14.9	4.7	4.7	101.09	911	911	0	20.276			By matching	By matching	By matching	By matching	By matching	By matching			By matching	By matching	By matching	By matching	By MS/MS	By MS/MS	By matching	By matching	0	0	2.7	5.4	3	4.1	1.9	3.5	0	0	5.6	5.6	7.6	1.9	7.7	6.7	5.4	5.4	1484300	0	0	0	0	14319	16485	0	0	0	0	37494	35665	0	0	63303	85030	0	0	49	27169	0	0	0	0	292.23	336.43	0	0	0	0	765.18	727.85	0	0	1291.9	1735.3	0	0	0	0	0	0	0	0	0	0	0	0	0	0	0	0	0	0	0	0	0	0	0	0	0	0	0	0	0	0	0	0	0	0	1	1	0	0	15		EEALKESEAELNDLLVCLGQEQSK;ESEAELNDLLVCLGQEQSK;GALETLVGALTPLDHAK;LRELGEDVDK;LRELGEDVDKLLEDIGDDVGDDDGDDEEDED;NGDIEALKEEAR;SGENDVDYIKR;SLSDAYNSLEQANFR;VFGNENSGSSEDSYVER;VGLTSYFLK				68	4661;6115;7825;15354;15356;16813;19718;20335;23433;23579	False;False;False;False;True;True;False;False;False;False	5052;6639;8489;16553;16555;18314;21427;22080;25406;25564	206878;206879;206880;206881;206882;206883;206884;206885;206886;206887;206888;206889;206890;206891;206892;206893;206894;206895;206896;206897;206898;206899;206900;206901;206902;206903;206904;206905;206906;206907;206908;206909;206910;206911;206912;206913;206914;206915;206916;206917;206918;206919;206920;206921;206922;206923;206924;206925;206926;206927;206928;206929;206930;206931;206932;206933;206934;206935;206936;206937;206938;206939;206940;206941;273393;273394;273395;273396;273397;273398;273399;273400;273401;273402;273403;273404;273405;273406;273407;273408;273409;273410;273411;273412;273413;344701;344702;344703;344704;344705;344706;344707;344708;678329;678330;678331;678332;678333;678334;678335;678336;678337;678338;678339;678340;678341;678342;678343;678344;678345;678346;678347;678348;678349;678350;678351;678352;678353;678354;678355;678356;678357;678358;678359;678360;678361;678362;678363;678364;678365;678366;678367;678368;678369;678370;678371;678372;678373;678374;678375;678376;678377;678378;678379;678380;678381;678382;678383;678384;678385;678386;678387;678388;678389;678390;678391;678392;678393;678394;678395;678396;678397;678398;678399;678400;678401;678402;678403;678404;678405;678406;678407;678408;678409;678410;678411;678412;678413;678414;678415;678416;678417;678418;678419;678420;678421;678422;678423;678424;678425;678426;678427;678428;678429;678430;678431;678432;678433;678434;678435;678436;678437;678438;678442;678443;678444;678445;678446;678447;748304;748305;748306;748307;748308;748309;748310;748311;748312;748313;748314;748315;748316;748317;748318;748319;748320;748321;748322;748323;748324;748325;748326;748327;748328;748329;748330;748331;748332;748333;748334;748335;748336;748337;872856;872857;872858;872859;872860;872861;872862;872863;872864;872865;872866;897740;897741;897742;897743;897744;897745;897746;897747;897748;897749;897750;897751;897752;897753;897754;897755;897756;897757;897758;897759;897760;897761;897762;897763;897764;897765;897766;897767;897768;897769;897770;897771;897772;897773;897774;897775;897776;897777;897778;897779;897780;897781;897782;897783;897784;897785;897786;897787;897788;897789;897790;897791;897792;897793;897794;897795;897796;897797;897798;897799;897800;897801;897802;897803;897804;897805;897806;897807;897808;897809;897810;897811;897812;897813;897814;897815;897816;897817;897818;897819;897820;897821;897822;897823;897824;897825;897826;897827;897828;897829;897830;897831;897832;897833;897834;897835;897836;897837;897838;897839;897840;897841;1028183;1028184;1028185;1028186;1028187;1028188;1028189;1028190;1028191;1028192;1028193;1028194;1028195;1028196;1036054;1036055;1036056;1036057;1036058;1036059;1036060	97027;97028;97029;97030;97031;97032;97033;97034;97035;97036;97037;97038;97039;97040;97041;97042;97043;97044;97045;97046;97047;97048;97049;97050;97051;97052;97053;97054;97055;97056;97057;97058;97059;97060;97061;97062;97063;97064;97065;97066;97067;97068;97069;97070;97071;97072;97073;97074;97075;97076;97077;97078;97079;97080;97081;126524;126525;126526;126527;126528;126529;126530;126531;126532;126533;126534;126535;126536;160498;317673;317674;317675;317676;317677;317678;317679;317680;317681;317682;317683;317684;317685;317686;317687;317688;317689;317690;317691;317692;317693;317694;317695;317696;317697;317698;317699;317700;317701;317702;317703;317704;317705;317706;317707;317708;317709;317710;317711;317712;317713;317714;317715;317716;317717;317718;317719;317720;317721;317722;317723;317724;317725;317726;317727;317728;317729;317730;317731;317732;317733;317734;317735;317736;317737;317738;317739;317740;317741;317742;317743;317744;317745;317746;317747;317748;317750;348908;348909;348910;348911;348912;348913;348914;348915;348916;348917;348918;348919;348920;348921;407902;419888;419889;419890;419891;419892;419893;419894;419895;419896;419897;419898;419899;419900;419901;419902;419903;419904;419905;419906;419907;419908;419909;419910;419911;419912;419913;419914;419915;419916;419917;419918;419919;419920;419921;419922;419923;419924;419925;481298;481299;481300;485569	97066;126530;160498;317725;317750;348916;407902;419896;481299;485569			-1
Nbe.v1.s00010g02760	Nbe.v1.s00010g02760	4	1	1	Nbe.v1.s00010g02760	1	4	1	1	4	3	0	0	0	0	3	4	0	1	0	0	4	3	0	1	1	0	1	1	0	0	0	0	1	1	0	0	0	0	1	1	0	0	1	0	1	1	0	0	0	0	1	1	0	0	0	0	1	1	0	0	1	0	13.6	4.9	4.9	30.759	287	287	0.0013051	3.8851	By MS/MS	By matching					By matching	By matching		By matching			By matching	By matching		By matching	By matching		13.6	13.6	0	0	0	0	13.6	13.6	0	4.5	0	0	13.6	13.6	0	3.1	4.9	0	840470	39638	15808	0	0	0	0	45972	32209	0	0	0	0	89605	33335	0	0	12473	0	7	120070	5662.6	2258.2	0	0	0	0	6567.4	4601.3	0	0	0	0	12801	4762.2	0	0	1781.8	0	0	0	0	0	0	0	0	0	0	0	0	0	0	0	0	0	0	0	1	0	0	0	0	0	0	0	0	0	0	0	0	0	0	0	0	0	6		ETQPLGTAAQTDK;ETQPLGTAAQTDKDYK;GFMVGPYQR;LGGGANIVNPGYTK				70	6333;6334;8204;14108	False;False;False;True	6871;6872;8906;15226	282448;282449;282450;282451;282452;282453;282454;282455;282456;282457;282458;282459;282460;282461;282462;282463;282464;282465;282466;282467;282468;282469;282470;282471;282472;282473;282474;282475;282476;282477;282478;282479;282480;282481;282482;282483;282484;282485;282486;282487;282488;282489;282490;282491;282492;282493;282494;282495;282496;282497;282498;282499;282500;282501;282502;282503;282504;282505;282506;282507;364270;364271;364272;364273;364274;364275;364276;364277;364278;364279;364280;364281;364282;364283;364284;364285;364286;364287;364288;364289;364290;364291;364292;364293;364294;364295;364296;364297;364298;364299;364300;364301;364302;364303;364304;364305;364306;364307;364308;364309;364310;626728;626729;626730;626731;626732;626733;626734;626735;626736;626737;626738;626739;626740;626741;626742;626743;626744;626745;626746;626747;626748	131036;131037;131038;131039;131040;131041;131042;131043;131044;131045;131046;131047;131048;131049;131050;131051;131052;131053;131054;131055;131056;131057;131058;131059;131060;131061;131062;131063;131064;131065;170105;170106;170107;170108;170109;170110;293893;293894;293895;293896;293897;293898	131044;131056;170108;293897	90	155	-1
Nbe.v1.s00010g02890;Nbe.v1.s00120g35270	Nbe.v1.s00010g02890	25;2	25;2	7;0	Nbe.v1.s00010g02890	2	25	25	7	0	1	16	15	4	11	0	0	3	2	6	11	3	0	18	18	19	21	0	1	16	15	4	11	0	0	3	2	6	11	3	0	18	18	19	21	0	0	3	4	1	3	0	0	1	0	2	3	1	0	5	6	6	7	36.7	36.7	13	75.726	664	664;508	0	323.31		By matching	By MS/MS	By MS/MS	By matching	By MS/MS			By matching	By matching	By matching	By MS/MS	By matching		By MS/MS	By MS/MS	By MS/MS	By MS/MS	0	1.5	28	26.4	9.9	18.8	0	0	5	2.7	11.4	17.2	6.9	0	27.9	27.3	32.7	32.5	38670000	0	4350.6	319510	296890	19101	235360	0	0	153840	7162.6	163330	172440	34726	0	1088000	1216800	1446600	871090	37	654260	0	117.58	6036.2	5108.8	227.2	5180.9	0	0	4157.9	193.58	4028.7	3505	672.27	0	14489	19158	21202	13683	0	0	79024	72572	8412.5	20522	0	0	12446	5947	5571.3	12572	1321.7	0	147530	168490	89109	70428	0	0	6	5	0	1	0	0	0	0	0	2	0	0	14	17	17	11	516		AAHEALSCDFQK;CVVHFIPLNK;DEVPAESVMHK;DGNMMVTGQWFYRPEEAQR;DHPGFIVQK;EGLTAEEIASR;ELFYSFHR;ELFYSFHRDEVPAESVMHK;KVTENEEEEEER;LDEEEEEEEEEKPQEEDEEANNDDESR;LTDKDYEDTK;LTDKDYEDTKQQEIDLLVHK;NHYESFEYDGNR;NHYESFEYDGNRYELEDPVLLVPEAK;NQKPYVAIIK;QQEIDLLVHK;RNHYESFEYDGNR;RNHYESFEYDGNRYELEDPVLLVPEAK;TFQNSPLLAR;VGHLPDIETEDNFAAPVSQEDQLK;VKLDEEEEEEEEEKPQEEDEEANNDDESR;VKLDEEEEEEEEEKPQEEDEEANNDDESRDK;WPDSAVPAVVALEK;YELEDPVLLVPEAK;YQLECIACGNTWYASR				71	137;2591;2922;3092;3159;5053;5613;5614;13155;13578;15609;15610;16898;16899;17355;18317;18898;18899;21711;23557;23845;23846;25253;25546;26045	True;True;True;True;True;True;True;True;True;True;True;True;True;True;True;True;True;True;True;True;True;True;True;True;True	143;2796;3154;3155;3334;3335;3336;3410;5476;6087;6088;6089;14227;14670;16814;16815;18403;18404;18904;19940;20549;20550;23559;25538;25851;25852;27366;27679;28223	6662;6663;6664;6665;6666;6667;6668;6669;6670;6671;6672;6673;6674;6675;6676;6677;6678;6679;6680;6681;6682;6683;107053;107054;107055;107056;107057;107058;107059;107060;107061;107062;107063;107064;107065;107066;107067;107068;107069;107070;107071;107072;107073;107074;107075;107076;107077;107078;107079;107080;107081;107082;107083;107084;107085;107086;107087;107088;107089;121776;121777;121778;121779;121780;121781;121782;121783;121784;121785;121786;121787;121788;121789;121790;121791;121792;121793;121794;121795;121796;121797;121798;121799;121800;121801;121802;121803;121804;121805;121806;121807;121808;121809;121810;121811;121812;121813;121814;121815;121816;121817;121818;121819;121820;121821;121822;121823;130860;130861;130862;130863;130864;130865;130866;130867;130868;130869;130870;130871;130872;130873;130874;130875;130876;130877;130878;130879;130880;130881;130882;130883;130884;130885;130886;130887;130888;130889;130890;130891;130892;130893;130894;130895;130896;130897;130898;130899;130900;134606;134607;134608;134609;134610;134611;134612;134613;134614;134615;134616;134617;134618;134619;134620;134621;134622;134623;134624;134625;134626;134627;134628;134629;134630;134631;134632;134633;134634;134635;134636;134637;134638;134639;134640;134641;134642;134643;134644;134645;134646;134647;134648;134649;134650;134651;134652;134653;134654;134655;134656;134657;134658;134659;134660;134661;134662;134663;134664;134665;134666;134667;134668;134669;134670;134671;134672;134673;134674;134675;134676;134677;134678;134679;134680;134681;134682;134683;134684;134685;134686;134687;134688;134689;226799;226800;226801;226802;226803;226804;226805;226806;226807;226808;226809;226810;226811;226812;226813;226814;226815;226816;226817;226818;226819;226820;226821;226822;226823;226824;253093;253094;253095;253096;253097;253098;253099;253100;253101;253102;253103;253104;253105;253106;253107;253108;253109;253110;253111;253112;253113;253114;253115;253116;253117;253118;253119;253120;253121;253122;253123;253124;253125;253126;253127;253128;253129;253130;253131;253132;253133;253134;253135;253136;253137;253138;253139;253140;253141;253142;253143;253144;253145;253146;253147;253148;253149;253150;253151;253152;253153;253154;253155;253156;253157;253158;253159;253160;253161;253162;253163;253164;253165;253166;253167;253168;253169;253170;253171;253172;253173;253174;253175;253176;253177;253178;253179;253180;253181;253182;253183;253184;253185;253186;253187;253188;253189;253190;253191;253192;253193;253194;253195;253196;253197;253198;253199;253200;253201;253202;253203;253204;253205;253206;253207;253208;253209;253210;253211;253212;253213;253214;253215;253216;253217;253218;253219;253220;253221;253222;253223;253224;253225;253226;253227;253228;253229;253230;253231;253232;588224;588225;588226;588227;588228;588229;588230;588231;588232;588233;588234;588235;588236;588237;588238;588239;588240;588241;588242;588243;588244;588245;588246;588247;588248;588249;588250;588251;588252;588253;588254;588255;588256;588257;588258;588259;588260;588261;588262;588263;588264;588265;588266;588267;588268;588269;588270;588271;588272;588273;588274;588275;588276;588277;588278;588279;604843;604844;604845;604846;604847;604848;604849;604850;604851;604852;604853;604854;604855;604856;604857;604858;604859;604860;604861;604862;604863;604864;604865;604866;604867;604868;604869;604870;604871;604872;604873;604874;604875;604876;604877;604878;604879;604880;604881;604882;604883;604884;604885;604886;604887;604888;688053;688054;688055;688056;688057;688058;688059;688060;688061;688062;688063;688064;688065;688066;688067;688068;688069;688070;688071;688072;688073;688074;688075;688076;688077;688078;688079;688080;688081;688082;688083;688084;688085;688086;688087;688088;688089;688090;688091;688092;688093;688094;688095;688096;688097;688098;688099;688100;688101;688102;688103;688104;688105;688106;688107;688108;688109;688110;688111;688112;688113;688114;688115;688116;688117;688118;688119;688120;688121;688122;688123;688124;688125;688126;688127;688128;688129;688130;688131;688132;688133;688134;688135;688136;688137;688138;688139;688140;688141;688142;751327;751328;751329;751330;751331;751332;751333;751334;751335;751336;751337;751338;751339;751340;751341;751342;751343;751344;751345;751346;751347;751348;751349;751350;751351;751352;751353;751354;751355;751356;751357;751358;751359;751360;751361;751362;751363;751364;751365;751366;751367;751368;751369;751370;751371;751372;751373;751374;751375;751376;751377;751378;751379;751380;751381;751382;751383;751384;751385;751386;751387;751388;751389;751390;751391;751392;751393;751394;751395;751396;751397;751398;751399;751400;751401;751402;751403;751404;751405;751406;751407;751408;751409;751410;751411;751412;751413;751414;751415;751416;751417;751418;751419;751420;751421;751422;751423;751424;751425;751426;751427;751428;751429;751430;751431;751432;751433;751434;751435;751436;751437;751438;751439;751440;751441;751442;751443;751444;771088;771089;771090;771091;771092;771093;771094;771095;771096;771097;771098;771099;771100;771101;771102;771103;771104;771105;771106;771107;771108;771109;771110;771111;771112;771113;771114;771115;771116;771117;771118;771119;771120;771121;771122;771123;771124;771125;771126;771127;771128;771129;771130;771131;771132;771133;771134;771135;771136;771137;771138;771139;771140;771141;771142;771143;771144;771145;771146;771147;771148;771149;771150;771151;771152;771153;771154;771155;771156;771157;771158;771159;771160;771161;771162;771163;771164;771165;771166;771167;771168;771169;771170;771171;771172;771173;771174;771175;771176;771177;771178;771179;771180;771181;771182;771183;771184;771185;771186;771187;771188;771189;771190;771191;771192;771193;771194;771195;771196;771197;771198;771199;771200;771201;771202;771203;771204;771205;771206;771207;771208;771209;809344;809345;809346;809347;809348;809349;809350;809351;809352;809353;809354;809355;809356;809357;809358;809359;809360;809361;809362;809363;809364;809365;809366;809367;809368;809369;809370;809371;809372;809373;809374;809375;809376;809377;809378;809379;809380;809381;809382;809383;809384;809385;809386;809387;809388;809389;809390;809391;809392;809393;809394;809395;809396;809397;809398;809399;809400;809401;809402;809403;809404;809405;809406;809407;809408;809409;809410;809411;809412;809413;809414;809415;809416;809417;809418;809419;809420;809421;809422;809423;809424;809425;809426;809427;809428;809429;809430;809431;809432;809433;809434;831432;831433;831434;831435;831436;831437;831438;831439;831440;831441;831442;831443;831444;831445;831446;831447;831448;831449;831450;831451;831452;831453;831454;831455;831456;831457;831458;831459;831460;831461;831462;831463;831464;831465;831466;831467;831468;831469;831470;831471;831472;953013;953014;953015;953016;953017;953018;953019;953020;953021;953022;953023;953024;953025;953026;953027;953028;1035002;1035003;1035004;1035005;1035006;1035007;1035008;1035009;1035010;1035011;1035012;1035013;1035014;1035015;1035016;1035017;1035018;1035019;1035020;1035021;1035022;1035023;1035024;1035025;1035026;1035027;1035028;1035029;1035030;1035031;1035032;1035033;1035034;1035035;1035036;1035037;1035038;1035039;1035040;1035041;1035042;1035043;1035044;1035045;1035046;1035047;1035048;1035049;1035050;1035051;1035052;1035053;1035054;1035055;1035056;1035057;1035058;1035059;1035060;1035061;1035062;1035063;1035064;1035065;1035066;1035067;1035068;1035069;1035070;1035071;1035072;1035073;1035074;1035075;1035076;1035077;1035078;1035079;1044454;1044455;1044456;1044457;1044458;1044459;1044460;1044461;1044462;1044463;1044464;1044465;1044466;1044467;1044468;1044469;1044470;1044471;1044472;1044473;1044474;1044475;1044476;1044477;1044478;1044479;1044480;1044481;1044482;1044483;1044484;1044485;1044486;1044487;1044488;1044489;1044490;1044491;1044492;1044493;1044494;1044495;1044496;1044497;1044498;1044499;1044500;1044501;1044502;1044503;1044504;1044505;1044506;1044507;1044508;1044509;1044510;1044511;1044512;1044513;1044514;1044515;1044516;1044517;1044518;1044519;1044520;1044521;1044522;1103498;1103499;1103500;1103501;1103502;1103503;1103504;1103505;1103506;1103507;1103508;1103509;1103510;1103511;1103512;1103513;1103514;1103515;1103516;1103517;1103518;1103519;1103520;1103521;1103522;1103523;1103524;1103525;1103526;1103527;1103528;1103529;1103530;1103531;1103532;1103533;1103534;1103535;1103536;1103537;1103538;1103539;1114482;1114483;1114484;1114485;1114486;1114487;1114488;1114489;1114490;1114491;1114492;1114493;1114494;1114495;1114496;1114497;1114498;1114499;1114500;1114501;1114502;1114503;1114504;1114505;1114506;1114507;1114508;1114509;1114510;1114511;1114512;1114513;1114514;1114515;1114516;1114517;1114518;1114519;1114520;1114521;1114522;1114523;1114524;1114525;1114526;1114527;1114528;1114529;1114530;1114531;1114532;1114533;1114534;1114535;1114536;1114537;1114538;1114539;1114540;1114541;1114542;1114543;1114544;1114545;1136666;1136667;1136668;1136669;1136670;1136671;1136672;1136673;1136674;1136675;1136676;1136677;1136678;1136679;1136680;1136681;1136682;1136683;1136684;1136685;1136686;1136687;1136688;1136689;1136690;1136691;1136692;1136693;1136694;1136695;1136696	3415;3416;3417;3418;51203;51204;51205;51206;51207;51208;51209;51210;51211;58162;58163;58164;58165;58166;58167;58168;58169;58170;58171;58172;58173;58174;58175;58176;58177;58178;58179;58180;61709;61710;61711;61712;61713;61714;61715;61716;63452;63453;63454;63455;63456;63457;63458;63459;63460;63461;63462;63463;63464;63465;63466;63467;63468;63469;63470;63471;63472;63473;63474;63475;63476;63477;63478;63479;63480;63481;63482;63483;63484;63485;63486;63487;63488;63489;63490;63491;63492;63493;63494;63495;63496;63497;63498;63499;63500;63501;63502;63503;63504;63505;105235;105236;105237;117538;117539;117540;117541;117542;117543;117544;117545;117546;117547;117548;117549;117550;117551;117552;117553;117554;117555;117556;117557;117558;117559;117560;117561;117562;117563;117564;117565;117566;117567;117568;117569;117570;117571;117572;117573;117574;117575;117576;117577;117578;117579;117580;117581;117582;117583;117584;117585;117586;117587;117588;117589;117590;117591;117592;117593;117594;117595;117596;117597;117598;117599;117600;117601;117602;117603;117604;117605;117606;117607;275284;275285;283303;283304;283305;283306;283307;283308;283309;283310;283311;283312;283313;283314;283315;283316;322305;322306;322307;322308;322309;322310;322311;322312;322313;322314;322315;322316;322317;322318;322319;322320;322321;322322;322323;322324;322325;322326;322327;322328;322329;322330;322331;322332;322333;322334;322335;322336;322337;322338;322339;322340;322341;322342;322343;322344;322345;322346;322347;350236;350237;350238;350239;350240;350241;350242;350243;350244;350245;350246;350247;350248;350249;350250;350251;350252;350253;350254;350255;350256;350257;350258;350259;350260;350261;350262;350263;350264;350265;350266;350267;350268;350269;350270;350271;350272;350273;350274;350275;350276;358814;358815;358816;358817;358818;358819;358820;358821;358822;358823;358824;358825;358826;358827;358828;358829;358830;358831;358832;358833;358834;358835;358836;358837;358838;358839;358840;358841;358842;358843;358844;358845;358846;358847;358848;358849;358850;358851;358852;358853;358854;358855;358856;358857;358858;358859;358860;358861;358862;358863;358864;358865;358866;358867;358868;358869;358870;358871;358872;358873;358874;358875;358876;358877;358878;358879;358880;358881;376830;376831;376832;376833;376834;376835;376836;376837;376838;376839;376840;376841;376842;376843;376844;376845;376846;376847;376848;376849;376850;376851;376852;376853;376854;376855;376856;376857;376858;376859;376860;376861;376862;376863;376864;376865;376866;376867;376868;376869;376870;376871;376872;376873;387003;387004;387005;387006;387007;446004;485010;485011;485012;485013;485014;485015;485016;485017;485018;485019;485020;485021;485022;485023;485024;485025;485026;485027;485028;485029;485030;485031;485032;485033;485034;485035;485036;485037;485038;485039;485040;485041;485042;485043;485044;485045;485046;485047;485048;485049;485050;485051;485052;485053;485054;485055;485056;485057;485058;485059;485060;485061;485062;489458;489459;489460;489461;489462;489463;489464;489465;489466;489467;489468;489469;489470;489471;489472;489473;489474;489475;489476;489477;489478;489479;489480;489481;489482;489483;489484;489485;489486;489487;489488;489489;489490;489491;489492;489493;489494;489495;489496;489497;489498;489499;517661;517662;517663;523129;523130;523131;523132;523133;523134;523135;523136;523137;523138;523139;523140;523141;523142;523143;523144;523145;523146;523147;523148;523149;523150;523151;523152;523153;523154;523155;523156;523157;523158;523159;523160;533288	3417;51206;58171;61715;63461;105237;117547;117599;275285;283312;322306;322330;350239;350248;358836;376857;387005;387007;446004;485029;489472;489499;517661;523134;533288	91;92;93	195;196;239	-1;-1	;
Nbe.v1.s00010g02970;Nbe.v1.s00050g36800	Nbe.v1.s00010g02970;Nbe.v1.s00050g36800	7;7	7;7	7;7	Nbe.v1.s00010g02970;Nbe.v1.s00050g36800	2	7	7	7	5	2	0	0	0	0	5	5	0	1	0	2	4	4	0	0	2	0	5	2	0	0	0	0	5	5	0	1	0	2	4	4	0	0	2	0	5	2	0	0	0	0	5	5	0	1	0	2	4	4	0	0	2	0	14.7	14.7	14.7	60.24	532	532;540	0	91.817	By MS/MS	By matching					By MS/MS	By MS/MS		By matching		By matching	By MS/MS	By MS/MS			By matching		9.8	4.7	0	0	0	0	11.7	11.7	0	3.4	0	3.8	10.2	10.2	0	0	5.6	0	3125200	64004	11505	0	0	0	0	139120	107340	0	5891.6	0	21955	229450	87499	0	0	22906	0	24	130220	2666.8	479.36	0	0	0	0	5796.6	4472.7	0	245.48	0	914.81	9560.3	3645.8	0	0	954.42	0	23205	13309	0	0	0	0	21939	22937	0	0	0	8574	23037	19905	0	0	5891.7	0	3	0	0	0	0	0	4	3	0	0	0	0	4	3	0	0	0	0	60		AVAEEMGIGFLGTGFQPK;EDLVAYLASGCK;ETGFLNEVTEVVR;HVAQDVVK;LLELYHGK;SHIWTDTDNNR;TGVTPAEK				72	2112;4589;6282;10008;14663;19898;21829	True;True;True;True;True;True;True	2278;2279;4975;6817;10859;15818;21623;23683	88220;88221;88222;88223;88224;88225;88226;88227;88228;88229;88230;88231;88232;88233;88234;88235;88236;88237;88238;88239;88240;88241;88242;88243;88244;88245;88246;88247;88248;88249;88250;88251;88252;88253;88254;88255;88256;88257;88258;88259;88260;88261;203787;203788;203789;203790;203791;203792;203793;203794;203795;203796;203797;203798;203799;203800;203801;203802;203803;203804;203805;203806;203807;280231;280232;280233;280234;280235;280236;280237;280238;280239;280240;280241;280242;280243;280244;280245;280246;280247;280248;280249;280250;280251;280252;280253;442176;442177;442178;442179;649465;649466;649467;649468;649469;649470;649471;649472;649473;649474;649475;649476;649477;880094;880095;880096;880097;880098;880099;880100;880101;880102;880103;880104;880105;880106;880107;957845;957846;957847;957848;957849;957850;957851	42337;42338;42339;42340;42341;42342;42343;42344;42345;42346;42347;42348;95656;95657;95658;95659;95660;95661;95662;95663;95664;95665;95666;95667;95668;95669;95670;95671;130029;130030;130031;130032;130033;130034;130035;130036;130037;130038;130039;130040;130041;130042;130043;206276;304298;304299;411537;411538;411539;411540;411541;411542;411543;411544;411545;411546;448233;448234;448235;448236	42342;95664;130036;206276;304299;411544;448234	94	213	-1;-1	;
Nbe.v1.s00010g03540	Nbe.v1.s00010g03540	7	7	4	Nbe.v1.s00010g03540	1	7	7	4	0	0	0	0	0	0	1	0	0	0	0	0	4	0	0	0	1	1	0	0	0	0	0	0	1	0	0	0	0	0	4	0	0	0	1	1	0	0	0	0	0	0	0	0	0	0	0	0	3	0	0	0	0	1	18.4	18.4	13.1	66.403	597	597	0	20.967							By matching						By matching				By matching	By matching	0	0	0	0	0	0	1.7	0	0	0	0	0	11.6	0	0	0	2	3.5	995210	0	0	0	0	0	0	6573.9	0	0	0	0	0	61944	0	0	0	7754.7	2540.6	29	28217	0	0	0	0	0	0	226.69	0	0	0	0	0	1896.9	0	0	0	267.4	87.605	0	0	0	0	0	0	0	0	0	0	0	0	4048.1	0	0	0	0	0	0	0	0	0	0	0	0	0	0	0	0	0	0	0	0	0	0	0	18		AFSDGESVLSLDELGLSSK;AKEEAEAALEEK;EASLPQEPTADNENAVNLVVR;EEAEAALEEK;EQQDDEYHTALQADR;NAPIIEDVTDTEQTHGPETR;SEVGSSSVPDEAEDLEEEPLVWR				73	685;1094;4409;4646;6039;16550;19579	True;True;True;True;True;True;True	721;1164;4779;5037;6560;18038;21278	27652;27653;27654;27655;27656;27657;27658;27659;27660;27661;27662;27663;27664;27665;27666;45194;45195;45196;45197;195714;195715;195716;195717;195718;195719;195720;195721;195722;195723;206007;206008;206009;206010;206011;206012;206013;206014;206015;206016;206017;206018;206019;206020;206021;206022;206023;206024;206025;206026;206027;270829;270830;270831;270832;270833;270834;270835;270836;739241;739242;739243;739244;739245;739246;739247;739248;739249;739250;739251;739252;865523;865524;865525;865526;865527;865528	13419;22000;91831;96639;96640;96641;96642;96643;96644;125258;125259;125260;125261;344571;344572;344573;344574;404219	13419;22000;91831;96642;125259;344571;404219			-1
Nbe.v1.s00010g03800;Nbe.v1.s00050g38090	Nbe.v1.s00010g03800;Nbe.v1.s00050g38090	9;7	9;7	9;7	Nbe.v1.s00010g03800;Nbe.v1.s00050g38090	2	9	9	9	3	2	0	0	0	0	8	6	0	0	1	0	6	7	1	0	0	1	3	2	0	0	0	0	8	6	0	0	1	0	6	7	1	0	0	1	3	2	0	0	0	0	8	6	0	0	1	0	6	7	1	0	0	1	38.3	38.3	38.3	33.471	298	298;305	0	70.547	By MS/MS	By matching					By MS/MS	By MS/MS			By matching		By MS/MS	By MS/MS	By matching			By matching	12.4	8.1	0	0	0	0	30.2	22.5	0	0	3.7	0	27.2	26.5	4.7	0	0	4.7	3371900	26847	10236	0	0	0	0	251360	145570	0	0	4658	0	294050	134650	10979	0	0	7535.3	15	221000	1789.8	682.37	0	0	0	0	16758	9704.5	0	0	310.54	0	18969	8976.5	731.91	0	0	502.36	14314	10931	0	0	0	0	21480	22605	0	0	0	0	18719	17362	0	0	0	0	1	0	0	0	0	0	4	4	0	0	0	0	4	3	0	0	0	0	50		DYVDPSFSWK;ESLIEYVFKPNR;LCEAQGIDYVYGSGR;MPISADLTNPR;NFTLEEQAK;NLTGIWNFTNPGVVSHNEILEMYR;NYDNVCTLR;TGWIGGVLGK;TNVVGTLTLADVCR				74	4161;6178;13517;16359;16801;17162;17657;21830;22252	True;True;True;True;True;True;True;True;True	4512;6705;14607;17756;17757;18302;18688;19231;23684;24144	182213;182214;182215;182216;182217;182218;182219;182220;182221;182222;182223;182224;182225;182226;182227;182228;182229;182230;182231;276438;276439;276440;276441;276442;276443;276444;276445;276446;276447;602257;602258;602259;602260;602261;602262;602263;602264;602265;602266;602267;602268;602269;602270;602271;602272;602273;602274;602275;727397;727398;727399;727400;727401;727402;727403;727404;727405;727406;727407;727408;727409;727410;727411;727412;727413;727414;727415;727416;727417;727418;727419;727420;747925;747926;747927;747928;747929;747930;747931;747932;747933;747934;747935;762791;762792;762793;762794;782188;782189;782190;782191;782192;782193;782194;782195;782196;782197;782198;782199;782200;782201;782202;782203;782204;782205;957852;957853;957854;957855;957856;957857;957858;957859;957860;957861;957862;975614;975615;975616;975617;975618;975619;975620;975621;975622;975623;975624;975625;975626;975627;975628;975629;975630;975631;975632;975633;975634;975635;975636	85117;85118;85119;85120;85121;85122;85123;85124;85125;85126;128167;282270;282271;282272;282273;282274;282275;282276;282277;282278;282279;282280;282281;339830;339831;339832;348740;348741;348742;355207;364087;364088;364089;364090;364091;364092;364093;364094;364095;364096;364097;448237;448238;448239;448240;456665;456666;456667;456668;456669	85123;128167;282274;339832;348741;355207;364091;448240;456668			-1;-1	;
Nbe.v1.s00010g03950	Nbe.v1.s00010g03950	7	1	1	Nbe.v1.s00010g03950	1	7	1	1	5	2	0	1	1	2	5	5	0	0	1	1	6	5	0	1	1	1	0	0	0	0	0	0	0	0	0	0	0	0	1	0	0	0	0	0	0	0	0	0	0	0	0	0	0	0	0	0	1	0	0	0	0	0	22.7	6.7	6.7	36.252	326	326	0.00079407	4.1447	By matching	By matching		By matching	By matching	By matching	By matching	By matching			By matching	By matching	By MS/MS	By matching		By matching	By matching	By matching	15.6	8	0	4.9	4.9	8	15.6	15.6	0	0	4.9	4.9	22.4	15.6	0	4.9	4.9	4.9	32584	0	0	0	0	0	0	0	0	0	0	0	0	19629	0	0	0	0	0	16	2036.5	0	0	0	0	0	0	0	0	0	0	0	0	1226.8	0	0	0	0	0	0	0	0	0	0	0	0	0	0	0	0	0	0	0	0	0	0	0	0	0	0	0	0	0	0	0	0	0	0	0	2	0	0	0	0	0	2		ATTDQPGQVQEEEDSK;FLEASMSYVSGNPIMTDQEFDK;ILQYCSIDGK;KVYSDLYVDYLR;LKMDGSDIVVEGPR;MDGSDIVVEGPR;VYSDLYVDYLR				75	2085;7208;11003;13177;14562;16126;25065	False;True;False;False;False;False;False	2249;7825;7826;11923;14250;15713;15714;17400;27168	87050;87051;87052;87053;87054;87055;87056;87057;87058;87059;87060;87061;87062;87063;87064;87065;87066;87067;87068;87069;87070;87071;87072;87073;87074;87075;87076;87077;87078;87079;87080;87081;87082;87083;87084;87085;87086;87087;87088;87089;87090;87091;87092;87093;87094;87095;87096;87097;87098;318061;318062;318063;318064;484368;484369;484370;484371;484372;484373;484374;484375;484376;484377;484378;484379;484380;484381;484382;484383;484384;484385;484386;484387;484388;484389;484390;484391;484392;484393;484394;484395;484396;484397;484398;484399;484400;484401;589036;589037;589038;589039;589040;589041;645865;645866;645867;645868;645869;645870;645871;645872;645873;645874;645875;645876;645877;645878;645879;645880;645881;645882;645883;645884;645885;645886;645887;645888;645889;645890;645891;645892;645893;645894;645895;645896;645897;645898;645899;714177;714178;714179;714180;714181;714182;714183;714184;714185;714186;714187;714188;714189;714190;714191;714192;714193;714194;714195;714196;714197;714198;714199;714200;714201;714202;714203;714204;714205;714206;1096153;1096154;1096155;1096156;1096157;1096158;1096159;1096160;1096161;1096162;1096163;1096164;1096165;1096166;1096167;1096168;1096169	41777;41778;41779;41780;41781;41782;41783;41784;41785;41786;41787;41788;41789;41790;41791;41792;41793;41794;41795;41796;41797;41798;41799;41800;41801;41802;41803;41804;41805;147894;147895;227130;227131;227132;227133;227134;227135;227136;227137;227138;227139;227140;227141;227142;227143;227144;227145;227146;227147;227148;227149;227150;227151;227152;227153;227154;275648;275649;275650;302489;302490;302491;302492;302493;302494;302495;302496;302497;302498;302499;302500;302501;302502;302503;302504;302505;302506;302507;302508;302509;302510;302511;302512;302513;302514;334398;334399;334400;334401;334402;334403;334404;334405;334406;334407;334408;514130;514131;514132;514133;514134;514135;514136;514137;514138;514139;514140;514141;514142;514143	41789;147895;227146;275648;302502;334404;514138	95;96;97	150;159;173	-1
Nbe.v1.s00010g04000;Nbe.v1.s00050g38320	Nbe.v1.s00010g04000;Nbe.v1.s00050g38320	3;3	3;3	3;3	Nbe.v1.s00010g04000;Nbe.v1.s00050g38320	2	3	3	3	0	0	0	0	0	0	3	1	0	0	0	0	1	2	0	0	0	0	0	0	0	0	0	0	3	1	0	0	0	0	1	2	0	0	0	0	0	0	0	0	0	0	3	1	0	0	0	0	1	2	0	0	0	0	5.1	5.1	5.1	76.077	672	672;673	0	7.5328							By MS/MS	By matching					By MS/MS	By matching					0	0	0	0	0	0	5.1	1.8	0	0	0	0	1.8	3.1	0	0	0	0	389040	0	0	0	0	0	0	32546	10836	0	0	0	0	26981	19139	0	0	0	0	36	10807	0	0	0	0	0	0	904.05	300.99	0	0	0	0	749.46	531.65	0	0	0	0	0	0	0	0	0	0	6259.4	0	0	0	0	0	0	7391.2	0	0	0	0	0	0	0	0	0	0	1	0	0	0	0	0	1	0	0	0	0	0	5		AFSSYQDEVLVK;EQFYSQQEK;TEQVLDPEAELAK				76	693;6009;21627	True;True;True	730;6525;23467	27899;27900;27901;27902;27903;27904;27905;27906;27907;27908;27909;27910;27911;27912;27913;268416;268417;268418;268419;268420;268421;268422;268423;949129;949130;949131;949132;949133;949134;949135;949136;949137;949138	13518;13519;13520;124509;443916	13519;124509;443916			-1;-1	;
Nbe.v1.s00010g04070;Nbe.v1.s00010g04050;Nbe.v1.s00050g38270;Nbe.v1.s00010g04060;Nbe.v1.s00010g04040;Nbe.v1.s00010g04030;Nbe.v1.s00050g38260	Nbe.v1.s00010g04070	10;3;2;1;1;1;1	10;3;2;1;1;1;1	8;2;1;1;1;1;1	Nbe.v1.s00010g04070	7	10	10	8	0	0	2	0	0	0	0	0	0	0	1	2	0	0	0	1	5	4	0	0	2	0	0	0	0	0	0	0	1	2	0	0	0	1	5	4	0	0	2	0	0	0	0	0	0	0	1	2	0	0	0	1	4	4	28.4	28.4	22.7	52.003	489	489;249;703;304;489;489;756	0	83.68			By matching								By matching	By matching				By matching	By MS/MS	By matching	0	0	5.9	0	0	0	0	0	0	0	2.2	5.3	0	0	0	3.9	14.7	12.7	2441700	0	0	11872	0	0	0	0	0	0	0	2352	18671	0	0	0	4930.2	83439	40402	30	50758	0	0	184.64	0	0	0	0	0	0	0	78.4	622.37	0	0	0	164.34	2078.3	871.74	0	0	3738.9	0	0	0	0	0	0	0	0	2957.4	0	0	0	0	4871.9	4248.2	0	0	0	0	0	0	0	0	0	0	0	0	0	0	0	0	1	0	35		DAGGVGMILINNPEDGVTK;LGNKEEFEGESAYHPK;LIPADIFAIGAGHVNPSR;LTYQVTFSK;NAPIVASFSSR;NPILDER;SAEAHVLPALDVSDADGKK;SAIMTTTDTLNLAK;SVHPDWSPAAIK;VKPSMLNFSVLNQK				77	2649;14163;14442;15735;16551;17300;19116;19166;21083;23857	True;True;True;True;True;True;True;True;True;True	2858;15287;15586;16955;18039;18845;20774;20829;22883;25865;25866	109376;109377;109378;109379;109380;109381;109382;109383;109384;109385;109386;630344;630345;630346;630347;630348;630349;630350;630351;630352;630353;630354;630355;640146;640147;640148;640149;640150;640151;640152;640153;640154;640155;640156;640157;640158;640159;640160;640161;640162;640163;640164;640165;640166;640167;640168;640169;640170;640171;640172;640173;640174;640175;640176;640177;640178;640179;640180;640181;640182;640183;640184;640185;640186;640187;640188;640189;640190;640191;640192;640193;640194;640195;640196;640197;693608;693609;693610;693611;693612;693613;693614;693615;693616;693617;693618;693619;693620;693621;739253;739254;739255;739256;739257;739258;739259;739260;739261;739262;739263;739264;739265;739266;739267;739268;739269;739270;768830;768831;768832;768833;768834;768835;840701;840702;840703;840704;840705;840706;840707;840708;840709;840710;840711;840712;840713;840714;840715;840716;840717;840718;840719;840720;840721;840722;840723;840724;840725;840726;840727;840728;840729;840730;840731;840732;840733;840734;840735;840736;840737;843303;843304;843305;843306;843307;843308;843309;843310;928039;928040;928041;928042;928043;928044;928045;928046;928047;928048;928049;928050;928051;928052;928053;928054;1044828;1044829;1044830;1044831;1044832;1044833;1044834;1044835;1044836;1044837;1044838;1044839;1044840;1044841;1044842;1044843;1044844;1044845;1044846;1044847;1044848	52293;52294;52295;295453;299934;299935;299936;299937;299938;299939;299940;324788;324789;324790;344575;357859;391651;391652;391653;391654;391655;391656;391657;391658;391659;391660;391661;393009;433654;433655;433656;489664;489665;489666;489667	52293;295453;299938;324790;344575;357859;391657;393009;433655;489666	98;99;100	161;304;437	-1;-1;-1;-1;-1;-1;-1	;;;;;;
Nbe.v1.s00010g04200;Nbe.v1.s00130g27760;Nbe.v1.s00200g14660	Nbe.v1.s00010g04200	5;1;1	2;0;0	2;0;0	Nbe.v1.s00010g04200	3	5	2	2	0	0	0	2	1	0	0	0	1	0	2	5	0	0	1	1	1	2	0	0	0	0	0	0	0	0	0	0	0	2	0	0	0	0	0	0	0	0	0	0	0	0	0	0	0	0	0	2	0	0	0	0	0	0	6.2	2.6	2.6	95.636	882	882;1075;1123	0.00080364	4.3467				By matching	By matching				By matching		By matching	By MS/MS			By matching	By matching	By matching	By matching	0	0	0	2.8	0.9	0	0	0	0.9	0	2.8	6.2	0	0	0.9	0.9	0.9	2.8	177260	0	0	0	0	0	0	0	0	0	0	0	44437	0	0	0	0	0	0	30	5908.6	0	0	0	0	0	0	0	0	0	0	0	1481.2	0	0	0	0	0	0	0	0	0	0	0	0	0	0	0	0	0	10599	0	0	0	0	0	0	0	0	0	0	0	0	0	0	0	0	0	2	0	0	0	0	0	0	4		EILLQFK;LELLDLGSNK;LEVLDVSR;NIFFGEIPLSISK;SNALTGNVQEQVSTCQR				79	5282;13835;13904;16931;20417	False;True;False;True;False	5728;14938;15011;18442;22176	235580;235581;235582;235583;235584;235585;235586;614444;614445;614446;614447;614448;614449;614450;614451;614452;618310;618311;618312;618313;618314;618315;618316;618317;618318;618319;618320;618321;618322;618323;618324;618325;618326;618327;618328;618329;618330;618331;618332;618333;618334;618335;618336;618337;618338;618339;618340;618341;618342;618343;618344;618345;618346;618347;618348;618349;618350;618351;618352;618353;618354;618355;618356;618357;618358;618359;618360;618361;752755;752756;752757;752758;752759;752760;752761;752762;752763;900316;900317;900318;900319;900320;900321;900322;900323;900324;900325;900326;900327;900328;900329;900330;900331;900332;900333;900334;900335;900336;900337	109409;109410;288039;288040;289750;289751;289752;289753;289754;350744;350745;420885;420886;420887;420888;420889	109410;288039;289750;350744;420889			-1;-1;-1	;;
Nbe.v1.s00010g04350	Nbe.v1.s00010g04350	5	1	1	Nbe.v1.s00010g04350	1	5	1	1	2	3	1	0	0	0	5	5	0	0	0	0	5	5	0	0	0	0	1	1	0	0	0	0	1	1	0	0	0	0	1	1	0	0	0	0	1	1	0	0	0	0	1	1	0	0	0	0	1	1	0	0	0	0	22.6	4.4	4.4	27.71	252	252	0	10.32	By matching	By MS/MS	By matching				By MS/MS	By MS/MS					By MS/MS	By MS/MS					7.9	11.9	7.5	0	0	0	22.6	22.6	0	0	0	0	22.6	22.6	0	0	0	0	1784600	20401	18630	0	0	0	0	80244	61234	0	0	0	0	101440	53974	0	0	0	0	15	118970	1360.1	1242	0	0	0	0	5349.6	4082.3	0	0	0	0	6763	3598.3	0	0	0	0	0	0	0	0	0	0	0	0	0	0	0	0	0	0	0	0	0	0	0	1	0	0	0	0	1	1	0	0	0	0	1	1	0	0	0	0	34		ADMWFFSPEHPPLTEDAQK;ALDWALDEK;ANSITLFK;ILSALGFNDEK;SFAMGELEAR				80	435;1183;1545;11007;19603	False;False;False;True;False	454;455;1261;1676;11927;21305;21306	17851;17852;17853;17854;17855;17856;17857;17858;17859;17860;17861;17862;17863;17864;17865;17866;17867;17868;17869;17870;17871;17872;17873;17874;17875;17876;17877;17878;17879;17880;17881;48193;48194;48195;48196;48197;48198;48199;48200;48201;48202;48203;48204;48205;48206;48207;48208;48209;48210;48211;48212;48213;48214;48215;48216;48217;48218;48219;48220;48221;48222;48223;48224;48225;48226;48227;48228;48229;48230;48231;65133;65134;65135;65136;65137;65138;65139;65140;65141;65142;65143;65144;65145;65146;65147;65148;65149;65150;65151;65152;65153;65154;65155;484481;484482;484483;484484;484485;484486;484487;484488;484489;484490;484491;484492;484493;484494;484495;484496;484497;484498;484499;484500;484501;484502;484503;484504;484505;484506;484507;484508;484509;484510;484511;484512;484513;484514;484515;867531;867532;867533;867534;867535;867536;867537;867538;867539;867540;867541;867542;867543;867544;867545;867546;867547;867548;867549;867550;867551;867552;867553;867554;867555;867556;867557;867558;867559;867560;867561;867562;867563;867564;867565;867566;867567;867568;867569;867570;867571;867572;867573;867574;867575;867576;867577;867578;867579;867580;867581;867582	8794;8795;8796;8797;8798;8799;8800;8801;8802;8803;8804;8805;8806;8807;8808;8809;8810;23378;23379;23380;23381;23382;23383;23384;23385;23386;23387;23388;23389;23390;23391;23392;23393;23394;23395;23396;23397;23398;23399;23400;23401;23402;23403;23404;23405;23406;23407;23408;23409;23410;23411;23412;30961;30962;30963;30964;30965;30966;30967;30968;30969;30970;30971;30972;30973;30974;227168;227169;227170;227171;227172;227173;227174;227175;227176;227177;227178;227179;227180;227181;227182;227183;227184;227185;227186;227187;227188;227189;227190;227191;227192;227193;227194;227195;227196;227197;227198;227199;227200;227201;405333;405334;405335;405336;405337;405338;405339;405340;405341;405342;405343;405344;405345;405346;405347;405348	8796;23411;30963;227189;405340	101;102	115;172	-1
Nbe.v1.s00010g04640	Nbe.v1.s00010g04640	19	19	3	Nbe.v1.s00010g04640	1	19	19	3	6	6	0	0	3	2	12	13	1	1	2	2	10	11	1	2	3	2	6	6	0	0	3	2	12	13	1	1	2	2	10	11	1	2	3	2	0	1	0	0	1	1	2	3	1	1	0	0	1	0	1	1	1	0	44	44	9.7	44.7	414	414	0	215.46	By MS/MS	By MS/MS			By matching	By matching	By MS/MS	By MS/MS	By matching	By matching	By matching	By matching	By MS/MS	By MS/MS	By matching	By matching	By matching	By matching	15.7	16.7	0	0	8.9	5.3	29.2	34.5	2.9	2.9	5.3	6.8	25.4	27.5	2.9	6	9.7	6.8	16803000	79323	39935	0	0	11998	14912	881330	439540	11003	4656.1	14521	26082	594430	302780	5677.9	11807	27063	14999	20	820030	3966.2	1996.7	0	0	599.9	745.62	43724	21977	550.13	232.81	726.07	1304.1	29276	15139	283.9	590.34	1353.1	749.93	12815	10367	0	0	875.94	0	96330	23719	0	0	1023.4	2125.2	40183	16017	0	0	1143.4	1194.3	2	1	0	0	0	0	11	5	0	0	0	0	8	3	0	0	0	0	284		AEAQAAYEK;AQAMEAISEGK;AQAMEAISEGKLEDAIEHLTK;AVLLNPTSAIMYAAR;DLHLASK;DSDVMAALQDVMK;DYIESLGGK;ILNDPELMAAFK;KAEAQAAYEK;KVEPNAHR;LDYDEEISAVLK;LDYDEEISAVLKK;LEDAIEHLTK;LPPFAYDTGDYK;MGDPSVEVTEEAR;NPANLAK;QFVEQCK;SHVVDESDDEVGDDENDAHAK;SNPSILSNPSLSFFR				81	476;1694;1695;2232;3411;3771;4137;10973;11860;13099;13703;13704;13733;15140;16206;17269;17976;19921;20471	True;True;True;True;True;True;True;True;True;True;True;True;True;True;True;True;True;True;True	498;1828;1829;1830;2407;2408;3679;4083;4084;4486;11889;11890;12845;14167;14802;14803;14835;16330;17519;17520;18813;19568;21647;22234	19612;19613;19614;19615;19616;19617;19618;19619;19620;19621;19622;19623;19624;19625;19626;71953;71954;71955;71956;71957;71958;71959;71960;71961;71962;71963;71964;71965;71966;71967;71968;71969;71970;71971;71972;71973;71974;71975;93681;93682;93683;93684;93685;93686;93687;93688;93689;93690;93691;93692;93693;93694;93695;93696;93697;93698;93699;93700;93701;93702;93703;93704;93705;146227;146228;146229;146230;146231;146232;146233;146234;146235;146236;146237;146238;146239;146240;146241;146242;146243;146244;146245;146246;146247;146248;146249;146250;146251;146252;161894;161895;161896;161897;161898;161899;161900;161901;161902;161903;161904;161905;161906;161907;161908;161909;161910;161911;161912;161913;161914;161915;161916;161917;161918;161919;181492;181493;181494;181495;181496;181497;181498;181499;181500;181501;181502;181503;181504;181505;181506;181507;181508;181509;181510;181511;181512;181513;181514;181515;181516;181517;181518;181519;483423;483424;483425;483426;483427;483428;483429;483430;483431;483432;483433;483434;483435;483436;483437;483438;483439;483440;483441;483442;483443;483444;483445;483446;483447;483448;483449;483450;483451;483452;483453;483454;483455;483456;483457;483458;483459;483460;483461;483462;483463;483464;483465;483466;483467;483468;483469;483470;483471;483472;483473;483474;483475;483476;483477;483478;483479;483480;483481;483482;483483;483484;519671;519672;519673;519674;519675;519676;519677;519678;519679;519680;519681;519682;519683;519684;519685;519686;519687;519688;519689;585364;585365;585366;585367;585368;585369;585370;585371;585372;585373;585374;585375;585376;585377;585378;585379;585380;585381;585382;585383;585384;585385;585386;585387;585388;609944;609945;609946;609947;609948;609949;609950;609951;609952;609953;609954;609955;609956;609957;609958;609959;609960;609961;609962;609963;609964;609965;609966;609967;609968;609969;609970;609971;609972;609973;609974;609975;609976;611131;611132;611133;611134;611135;611136;611137;611138;611139;611140;611141;611142;611143;611144;611145;611146;611147;611148;611149;611150;611151;611152;611153;611154;611155;611156;611157;611158;611159;611160;611161;611162;611163;611164;611165;668895;668896;668897;668898;668899;668900;668901;668902;668903;668904;668905;668906;668907;668908;668909;668910;668911;668912;668913;668914;668915;668916;668917;668918;668919;668920;668921;668922;668923;668924;668925;668926;668927;668928;668929;668930;668931;668932;668933;668934;718179;718180;718181;718182;718183;718184;718185;718186;718187;718188;718189;718190;718191;718192;718193;718194;718195;718196;718197;718198;718199;718200;718201;718202;718203;718204;718205;718206;718207;718208;718209;718210;718211;718212;718213;718214;718215;718216;718217;718218;718219;718220;718221;718222;718223;718224;718225;718226;718227;718228;718229;718230;718231;718232;718233;718234;718235;718236;718237;718238;718239;718240;718241;718242;718243;718244;718245;718246;718247;718248;718249;718250;718251;718252;718253;718254;718255;718256;718257;718258;718259;718260;718261;718262;718263;718264;718265;718266;718267;718268;718269;718270;718271;718272;718273;718274;718275;718276;718277;718278;718279;718280;718281;718282;718283;718284;718285;718286;718287;718288;718289;718290;718291;718292;718293;718294;718295;718296;718297;718298;718299;718300;718301;718302;718303;768171;768172;768173;794359;794360;794361;794362;794363;794364;794365;794366;794367;794368;794369;794370;794371;794372;794373;794374;794375;794376;794377;794378;794379;794380;794381;794382;794383;794384;794385;794386;794387;794388;794389;794390;794391;794392;794393;794394;794395;882077;882078;882079;882080;882081;902215;902216;902217;902218;902219;902220;902221;902222;902223;902224;902225;902226;902227;902228;902229;902230;902231;902232;902233;902234;902235;902236;902237;902238;902239;902240;902241;902242;902243;902244;902245;902246;902247;902248;902249;902250;902251;902252;902253;902254;902255;902256;902257;902258;902259;902260;902261;902262;902263;902264;902265;902266;902267;902268;902269;902270;902271;902272;902273;902274;902275	9604;34738;34739;34740;34741;34742;34743;34744;44927;44928;44929;44930;68753;68754;68755;68756;68757;68758;68759;68760;68761;68762;68763;75562;75563;75564;75565;75566;75567;75568;75569;75570;84771;84772;84773;84774;84775;84776;226685;226686;226687;226688;226689;226690;226691;226692;226693;226694;226695;226696;226697;226698;226699;226700;226701;226702;226703;226704;226705;226706;226707;226708;226709;226710;226711;226712;226713;226714;226715;226716;226717;226718;226719;226720;226721;226722;226723;226724;226725;226726;226727;243371;243372;243373;243374;243375;243376;243377;243378;243379;243380;243381;273951;273952;273953;273954;273955;273956;273957;273958;273959;273960;273961;273962;273963;273964;273965;273966;273967;273968;273969;273970;286055;286056;286057;286058;286059;286060;286061;286062;286063;286064;286065;286066;286067;286068;286069;286070;286071;286072;286073;286074;286075;286076;286077;286078;286079;286657;286658;286659;286660;286661;286662;286663;286664;286665;286666;286667;286668;286669;286670;286671;286672;286673;286674;286675;286676;286677;286678;286679;286680;286681;286682;313438;336180;336181;336182;336183;336184;336185;336186;336187;336188;336189;336190;336191;336192;336193;336194;336195;336196;336197;336198;336199;336200;336201;336202;336203;336204;336205;336206;336207;336208;336209;336210;336211;336212;336213;336214;336215;336216;336217;336218;336219;336220;336221;336222;336223;336224;336225;336226;336227;336228;336229;336230;336231;336232;336233;336234;336235;336236;336237;357555;369710;369711;369712;369713;369714;369715;369716;369717;369718;369719;369720;369721;369722;369723;369724;369725;369726;369727;369728;369729;369730;369731;369732;412700;412701;421612;421613;421614;421615;421616;421617;421618;421619;421620;421621;421622;421623;421624;421625;421626;421627;421628;421629;421630;421631;421632;421633;421634;421635;421636;421637;421638;421639;421640;421641;421642;421643;421644;421645;421646;421647	9604;34742;34743;44929;68759;75566;84774;226711;243373;273955;286060;286079;286671;313438;336203;357555;369727;412701;421643	103;104;105;106;107;108	110;133;161;368;377;384	-1
Nbe.v1.s00010g04660	Nbe.v1.s00010g04660	7	2	2	Nbe.v1.s00010g04660	1	7	2	2	2	2	0	0	0	0	5	5	0	0	1	2	4	4	0	1	1	0	0	0	0	0	0	0	2	1	0	0	0	0	1	0	0	0	0	0	0	0	0	0	0	0	2	1	0	0	0	0	1	0	0	0	0	0	36.2	8.1	8.1	28.476	246	246	0.00055402	5.0071	By matching	By matching					By MS/MS	By matching			By matching	By matching	By MS/MS	By matching		By matching	By matching		7.3	7.3	0	0	0	0	24.8	29.3	0	0	3.7	7.3	25.6	24.8	0	3.7	3.7	0	252340	0	0	0	0	0	0	36578	12007	0	0	0	0	28466	0	0	0	0	0	14	18024	0	0	0	0	0	0	2612.7	857.63	0	0	0	0	2033.3	0	0	0	0	0	0	0	0	0	0	0	8395.5	0	0	0	0	0	0	0	0	0	0	0	0	0	0	0	0	0	2	0	0	0	0	0	1	0	0	0	0	0	9		ALQEATEAFDK;ATLLDLVER;LEWDPEGVLGAPQTGHIAR;LIELEALQK;NELNRPLLTLLDENIATAHSVNQK;NLTEILTSK;QAAEYMEK				83	1346;2030;13907;14359;16722;17158;17727	True;False;False;False;False;True;False	1432;2188;15014;15496;18218;18684;19307	54567;54568;54569;54570;54571;54572;54573;54574;54575;54576;54577;54578;54579;54580;84891;84892;84893;84894;84895;84896;84897;84898;84899;84900;84901;84902;84903;84904;84905;84906;84907;84908;84909;84910;84911;84912;84913;84914;84915;84916;84917;84918;84919;84920;84921;84922;84923;84924;84925;84926;84927;84928;84929;84930;84931;84932;84933;84934;84935;84936;84937;84938;84939;84940;84941;84942;84943;84944;84945;84946;84947;84948;84949;84950;84951;84952;84953;84954;618456;618457;618458;618459;618460;618461;618462;618463;618464;618465;618466;618467;618468;618469;618470;618471;636722;636723;636724;636725;636726;636727;636728;636729;636730;636731;636732;636733;636734;636735;636736;636737;636738;636739;636740;636741;636742;636743;636744;636745;636746;636747;636748;636749;744648;744649;744650;744651;744652;744653;744654;744655;744656;744657;744658;744659;744660;744661;744662;744663;744664;762737;762738;762739;762740;784816;784817	26521;26522;26523;26524;26525;40709;40710;40711;40712;40713;40714;40715;40716;40717;40718;40719;40720;40721;40722;40723;40724;40725;40726;40727;40728;40729;40730;40731;40732;40733;40734;40735;40736;40737;289813;289814;289815;289816;289817;289818;289819;298216;298217;298218;298219;298220;298221;298222;298223;298224;298225;298226;298227;298228;298229;298230;298231;298232;298233;298234;347258;347259;347260;355194;355195;355196;355197;365443	26524;40725;289815;298224;347259;355196;365443			-1
Nbe.v1.s00010g05080	Nbe.v1.s00010g05080	11	11	7	Nbe.v1.s00010g05080	1	11	11	7	0	0	0	0	2	1	2	0	0	0	2	3	2	1	3	4	4	5	0	0	0	0	2	1	2	0	0	0	2	3	2	1	3	4	4	5	0	0	0	0	1	0	2	0	0	0	1	2	1	1	1	2	3	3	15.2	15.2	10.3	97.231	892	892	0	305.35					By matching	By matching	By matching				By matching	By MS/MS	By matching	By matching	By matching	By MS/MS	By MS/MS	By MS/MS	0	0	0	0	4.5	1.5	4	0	0	0	4	5.6	3.1	1.2	4.8	7.6	7.6	9.1	7945200	0	0	0	0	13163	3817.8	10807	0	0	0	15522	28909	36221	8375.2	29549	49138	87501	71283	43	112180	0	0	0	0	225.2	88.785	114.36	0	0	0	270.53	74.097	842.34	194.77	687.18	698.49	835.9	738.73	0	0	0	0	5307.8	0	4908.7	0	0	0	3379.5	4025	5509	0	10101	14870	8367.6	8211.2	0	0	0	0	0	0	0	0	0	0	0	1	0	0	0	2	2	2	129		ASNPAFIAAQTK;DDNFCSIPTQYK;DSGSSSSLPSYMQATESAK;EFEQELKPSYYQTGHNK;ETAMSEASVPHSTR;FEELTSAAK;KASNPAFIAAQTK;KSPSKPIHGSVTASSEQLPK;SHVTIPESQGTPSSQVSVNPK;SPSKPIHGSVTASSEQLPK;VQLDSESVDFR				85	1903;2819;3801;4857;6252;6879;11927;12963;19919;20572;24387	True;True;True;True;True;True;True;True;True;True;True	2054;3042;4118;4119;5264;6783;7466;12915;14021;21645;22338;26452	80176;80177;80178;80179;80180;80181;80182;80183;80184;80185;80186;80187;80188;80189;80190;80191;80192;80193;80194;80195;80196;80197;80198;80199;80200;80201;80202;80203;80204;80205;80206;80207;80208;80209;80210;116716;116717;116718;116719;116720;116721;116722;116723;116724;116725;116726;116727;116728;116729;116730;116731;116732;116733;116734;116735;116736;116737;116738;116739;116740;116741;162991;162992;162993;162994;162995;162996;162997;162998;162999;163000;163001;163002;163003;163004;163005;163006;163007;163008;163009;163010;163011;163012;163013;163014;163015;163016;163017;163018;163019;163020;163021;163022;163023;163024;163025;163026;163027;163028;163029;163030;163031;163032;163033;163034;163035;163036;163037;163038;163039;163040;163041;163042;163043;163044;163045;163046;163047;163048;163049;163050;163051;163052;163053;163054;163055;163056;163057;163058;163059;163060;214806;214807;214808;214809;214810;214811;214812;214813;214814;214815;214816;214817;214818;214819;214820;214821;214822;214823;214824;214825;214826;214827;214828;214829;214830;214831;214832;214833;214834;214835;214836;214837;214838;214839;214840;214841;214842;214843;214844;214845;214846;214847;214848;214849;214850;214851;214852;214853;214854;214855;214856;214857;214858;214859;214860;214861;214862;214863;214864;214865;214866;279247;279248;279249;279250;279251;279252;279253;304814;304815;304816;304817;304818;304819;304820;304821;304822;304823;304824;304825;304826;304827;304828;304829;304830;304831;522470;522471;522472;522473;522474;522475;522476;522477;522478;522479;522480;522481;522482;522483;522484;522485;522486;522487;522488;522489;522490;522491;522492;522493;522494;522495;522496;522497;522498;522499;522500;522501;522502;522503;522504;522505;522506;522507;576928;576929;576930;576931;576932;576933;576934;576935;576936;576937;576938;576939;576940;882018;882019;882020;882021;882022;882023;882024;882025;882026;882027;882028;882029;882030;882031;882032;882033;882034;882035;882036;882037;882038;882039;882040;882041;882042;882043;882044;882045;882046;882047;882048;882049;882050;882051;882052;882053;882054;882055;882056;906175;906176;906177;906178;906179;906180;906181;906182;906183;906184;906185;906186;906187;906188;906189;906190;906191;906192;906193;906194;906195;906196;906197;906198;906199;906200;906201;906202;1067037;1067038;1067039;1067040;1067041;1067042;1067043;1067044;1067045;1067046;1067047;1067048;1067049;1067050;1067051;1067052;1067053;1067054;1067055;1067056;1067057;1067058;1067059;1067060;1067061	38566;38567;38568;38569;38570;38571;38572;38573;55646;55647;55648;55649;55650;55651;55652;55653;75981;75982;75983;75984;75985;75986;75987;75988;75989;75990;75991;75992;75993;75994;75995;75996;75997;75998;75999;76000;76001;76002;76003;76004;76005;76006;76007;76008;76009;76010;76011;76012;76013;76014;76015;76016;76017;76018;76019;100667;100668;100669;100670;100671;100672;100673;100674;100675;100676;100677;100678;100679;100680;100681;100682;100683;100684;100685;100686;100687;100688;100689;100690;100691;100692;100693;100694;100695;100696;129591;141741;141742;141743;244553;244554;244555;270003;412669;412670;412671;412672;412673;412674;412675;412676;412677;412678;412679;412680;412681;412682;412683;412684;412685;412686;412687;412688;412689;412690;412691;412692;412693;412694;412695;412696;423507;423508;423509;423510;423511;500790;500791;500792	38572;55648;75991;100673;129591;141743;244554;270003;412679;423508;500791	109	822	-1
Nbe.v1.s00010g05510;Nbe.v1.s00130g13180	Nbe.v1.s00010g05510;Nbe.v1.s00130g13180	7;6	7;6	7;6	Nbe.v1.s00010g05510;Nbe.v1.s00130g13180	2	7	7	7	0	0	1	2	2	1	0	0	1	1	2	2	0	0	0	1	2	1	0	0	1	2	2	1	0	0	1	1	2	2	0	0	0	1	2	1	0	0	1	2	2	1	0	0	1	1	2	2	0	0	0	1	2	1	8.2	8.2	8.2	84.212	744	744;740	0	187.23			By matching	By matching	By matching	By matching			By matching	By matching	By matching	By matching				By matching	By matching	By matching	0	0	1.5	3.2	3.2	1.7	0	0	1.5	1.5	3.2	3.2	0	0	0	1.5	3.5	1.7	5435300	0	0	14590	24255	43321	26827	0	0	13042	10178	59395	62669	0	0	0	17595	22462	15291	41	129400	0	0	355.85	591.59	1056.6	654.31	0	0	318.11	248.25	1448.6	1528.5	0	0	0	429.15	547.85	372.96	0	0	0	11111	18178	0	0	0	0	0	12827	11088	0	0	0	0	3932.8	0	0	0	0	0	0	0	0	0	0	0	0	0	0	0	0	0	0	0	46		EQLEDEDDLDEGK;EQLEDEDDLDEGKGK;RTWFVTEK;SGISLVDLAYR;SGISLVDLAYRR;TDEMQDLFQNDMSEK;VMSAEQAEDLK				87	6023;6024;19024;19780;19781;21466;24145	True;True;True;True;True;True;True	6541;6542;20682;21493;21494;23295;23296;26188;26189	269397;269398;269399;269400;269401;269402;269403;269404;269405;269406;269407;269408;269409;269410;269411;269412;269413;269414;269415;269416;269417;269418;269419;269420;269421;269422;269423;269424;269425;269426;269427;269428;269429;269430;269431;269432;269433;269434;269435;269436;269437;269438;269439;269440;269441;269442;269443;269444;269445;269446;269447;269448;269449;269450;269451;269452;269453;269454;269455;269456;269457;269458;269459;269460;269461;269462;269463;269464;269465;269466;269467;269468;269469;269470;269471;269472;269473;269474;269475;269476;269477;269478;269479;269480;269481;269482;836919;836920;836921;836922;836923;836924;836925;836926;836927;836928;836929;836930;836931;875258;875259;875260;875261;875262;875263;875264;875265;875266;875267;875268;942514;942515;942516;942517;942518;942519;942520;942521;942522;942523;942524;942525;1056633;1056634;1056635;1056636;1056637;1056638;1056639;1056640;1056641;1056642;1056643;1056644;1056645;1056646;1056647;1056648;1056649;1056650;1056651;1056652;1056653;1056654;1056655;1056656;1056657;1056658;1056659;1056660;1056661;1056662;1056663;1056664;1056665;1056666;1056667;1056668;1056669;1056670;1056671;1056672;1056673;1056674;1056675;1056676;1056677;1056678;1056679;1056680;1056681;1056682;1056683;1056684;1056685;1056686;1056687;1056688;1056689;1056690;1056691;1056692;1056693;1056694;1056695;1056696;1056697;1056698;1056699;1056700;1056701;1056702;1056703;1056704;1056705;1056706;1056707;1056708;1056709;1056710;1056711;1056712;1056713;1056714;1056715;1056716;1056717;1056718;1056719;1056720	124931;124932;124933;124934;124935;124936;124937;124938;124939;124940;124941;124942;124943;124944;124945;124946;124947;124948;124949;124950;124951;124952;124953;124954;124955;124956;124957;124958;389817;409146;409147;409148;409149;409150;440814;440815;440816;440817;440818;440819;440820;440821;495428;495429;495430;495431	124932;124946;389817;409147;409150;440816;495431	110;111;112	602;708;716	-1;-1	;
Nbe.v1.s00010g05650;Nbe.v1.s00130g13100;CON__ENSEMBL:ENSBTAP00000025008	Nbe.v1.s00010g05650;Nbe.v1.s00130g13100	25;25;1	8;8;0	6;6;0	Nbe.v1.s00010g05650;Nbe.v1.s00130g13100	3	25	8	6	17	14	6	7	5	9	23	22	5	5	17	14	23	23	4	5	10	11	6	6	1	1	1	3	8	8	0	0	5	5	8	8	1	2	4	3	4	4	1	1	1	2	6	6	0	0	4	4	6	6	1	2	3	2	71.8	24.2	16.9	50.499	450	450;450;536	0	323.31	By MS/MS	By MS/MS	By matching	By matching	By matching	By matching	By MS/MS	By MS/MS	By matching	By matching	By MS/MS	By MS/MS	By MS/MS	By MS/MS	By matching	By matching	By MS/MS	By MS/MS	43.8	34.2	12.2	15.3	16.9	24	67.6	62	11.3	13.8	48.7	40.2	67.6	67.6	9.8	12.2	30.9	39.3	21601000	277240	101110	5265.7	8745.8	7642.9	52863	1211400	787440	0	0	149220	227160	1545100	666040	4048.5	9203.9	117030	54056	20	849890	10607	3854.6	263.29	437.29	382.15	2129.8	44364	27752	0	0	6476.8	10032	60202	23780	202.42	305.59	4804.8	2116.3	75970	59185	0	0	0	4517.1	159490	161280	0	0	11887	18115	105110	110290	0	997.71	4602.4	4247.7	4	5	0	0	0	0	11	10	0	0	2	5	9	8	0	0	1	1	245		AVLMDLEPGTMDSIR;EAENCDCLQGFQVCHSLGGGTGSGMGTLLISK;EILHIQGGQCGNQIGSK;FPGQLNSDLR;FPGQLNSDLRK;FWEVICDEHGVDPTGR;GHYTEGAELIDAVLDVVR;GSQQYISLTVPELTQQMWDAK;GTAAESDLQLER;INVYFNEASGGR;IREEYPDR;KLAVNLIPFPR;LAVNLIPFPR;LHFFMVGFAPLTSR;LTTPSFGDLNHLISATMSGVTCCLR;MASTFVGNSTSIQEMFR;MMLTFSVFPSPK;NMMCAADPR;NSSYFVEWIPNNVK;RVSEQFTAMFR;SGPYGQIFRPDNFVFGQSGAGNNWAK;SSVCDIPPTGLK;VSEQFTAMFR;YKGTAAESDLQLER;YLTASAMFR				88	2235;4262;5279;7344;7345;7683;8442;9231;9272;11164;11369;12504;13480;14263;15713;16094;16324;17195;17453;19065;19820;20869;24506;25813;25927	False;False;True;False;False;True;False;True;True;True;False;False;False;False;False;True;False;False;False;False;False;True;False;True;False	2411;2412;2413;4618;4619;5725;7971;7972;8335;9159;10024;10025;10070;12116;12331;13530;14570;15392;15393;16930;17351;17352;17353;17697;17698;17699;18729;18730;19004;20723;21537;22651;26574;26575;27966;28089;28090	93733;93734;93735;93736;93737;93738;93739;93740;93741;93742;93743;93744;93745;93746;93747;93748;93749;93750;93751;93752;93753;93754;93755;93756;93757;93758;93759;93760;93761;93762;93763;93764;93765;93766;93767;93768;93769;93770;93771;93772;93773;93774;93775;93776;93777;93778;93779;93780;93781;93782;93783;93784;93785;93786;93787;93788;93789;93790;93791;93792;93793;93794;93795;93796;93797;93798;93799;93800;93801;93802;93803;93804;93805;93806;93807;93808;93809;93810;93811;93812;93813;93814;93815;93816;93817;93818;93819;93820;93821;93822;93823;93824;93825;93826;93827;93828;93829;93830;93831;93832;93833;93834;93835;93836;93837;93838;93839;93840;93841;93842;93843;93844;93845;188531;188532;188533;188534;188535;188536;188537;188538;188539;188540;188541;188542;188543;188544;188545;188546;188547;188548;188549;188550;188551;188552;188553;188554;188555;188556;188557;188558;188559;188560;188561;235471;235472;235473;235474;235475;235476;235477;235478;235479;235480;235481;235482;235483;235484;235485;235486;235487;235488;235489;235490;235491;235492;235493;235494;235495;235496;235497;235498;235499;235500;235501;235502;235503;235504;235505;235506;235507;235508;235509;235510;235511;235512;235513;235514;235515;235516;235517;235518;235519;235520;235521;235522;235523;235524;235525;235526;235527;235528;235529;235530;235531;235532;235533;235534;235535;235536;235537;235538;235539;235540;235541;235542;235543;235544;235545;235546;235547;235548;235549;235550;235551;235552;235553;235554;235555;235556;235557;235558;235559;235560;235561;324997;324998;324999;325000;325001;325002;325003;325004;325005;325006;325007;325008;325009;325010;325011;325012;325013;325014;325015;325016;325017;325018;325019;325020;325021;325022;325023;325024;325025;325026;325027;325028;325029;325030;325031;325032;325033;325034;325035;325036;325037;325038;325039;325040;325041;325042;325043;325044;325045;325046;325047;325048;325049;325050;325051;325052;325053;325054;325055;325056;325057;325058;325059;325060;325061;325062;325063;325064;325065;325066;325067;325068;325069;325070;325071;325072;325073;325074;325075;325076;325077;325078;325079;325080;325081;325082;325083;325084;325085;325086;325087;325088;325089;325090;325091;325092;325093;325094;325095;325096;325097;325098;325099;325100;325101;325102;325103;325104;325105;325106;325107;325108;325109;325110;325111;325112;325113;325114;325115;325116;325117;325118;325119;325120;325121;325122;325123;325124;325125;325126;325127;325128;325129;325130;325131;337448;337449;337450;337451;337452;337453;337454;337455;337456;337457;337458;337459;337460;337461;337462;337463;337464;337465;337466;337467;337468;337469;337470;337471;337472;337473;337474;337475;337476;337477;337478;337479;337480;337481;375953;375954;375955;375956;375957;406509;406510;406511;406512;406513;406514;406515;406516;406517;406518;406519;406520;406521;406522;406523;406524;406525;406526;406527;406528;406529;406530;406531;406532;406533;406534;406535;406536;406537;406538;406539;406540;406541;406542;406543;406544;406545;406546;406547;406548;406549;406550;406551;406552;408450;408451;408452;408453;408454;408455;408456;408457;408458;408459;408460;408461;408462;408463;408464;408465;408466;408467;408468;408469;408470;408471;408472;408473;408474;408475;408476;408477;408478;408479;408480;408481;408482;408483;408484;408485;408486;408487;408488;408489;408490;408491;408492;408493;408494;408495;408496;408497;408498;408499;408500;408501;408502;408503;408504;408505;408506;408507;408508;408509;492639;492640;492641;492642;492643;492644;492645;492646;492647;492648;492649;492650;492651;492652;492653;492654;492655;492656;492657;492658;492659;492660;492661;492662;492663;492664;492665;492666;492667;492668;492669;492670;492671;492672;492673;492674;492675;492676;492677;492678;492679;492680;492681;492682;492683;492684;492685;492686;492687;492688;492689;492690;492691;492692;492693;492694;492695;492696;492697;492698;492699;492700;492701;492702;492703;500113;500114;500115;500116;500117;500118;500119;500120;500121;500122;500123;500124;500125;500126;500127;500128;500129;500130;500131;500132;500133;500134;500135;500136;500137;500138;500139;500140;500141;500142;500143;500144;500145;500146;500147;500148;500149;500150;500151;500152;500153;500154;500155;500156;500157;500158;500159;500160;500161;500162;500163;500164;500165;500166;500167;500168;500169;500170;500171;500172;500173;500174;500175;500176;500177;500178;500179;500180;500181;500182;500183;500184;500185;500186;500187;500188;500189;500190;500191;500192;500193;500194;500195;500196;500197;500198;500199;500200;500201;500202;500203;500204;500205;500206;500207;500208;500209;553514;553515;553516;553517;553518;553519;553520;553521;553522;553523;553524;553525;553526;553527;553528;553529;553530;553531;553532;553533;553534;553535;553536;553537;553538;553539;553540;553541;553542;553543;553544;553545;553546;553547;553548;553549;553550;553551;553552;553553;553554;553555;553556;553557;553558;553559;553560;553561;553562;553563;553564;553565;601305;601306;601307;601308;601309;601310;601311;601312;601313;601314;601315;601316;601317;601318;601319;601320;601321;601322;601323;601324;601325;601326;601327;601328;601329;601330;601331;601332;601333;601334;601335;601336;601337;601338;601339;601340;601341;601342;601343;601344;601345;601346;601347;601348;601349;601350;601351;601352;601353;601354;601355;601356;601357;601358;601359;601360;601361;601362;601363;601364;601365;601366;601367;601368;601369;601370;601371;601372;601373;601374;601375;601376;601377;601378;601379;601380;601381;601382;601383;601384;601385;601386;601387;601388;601389;601390;601391;601392;601393;601394;601395;601396;633367;633368;633369;633370;633371;633372;633373;633374;633375;633376;633377;633378;633379;633380;633381;633382;633383;633384;633385;633386;633387;633388;633389;633390;633391;633392;633393;633394;633395;633396;633397;633398;633399;633400;633401;633402;633403;633404;633405;633406;633407;633408;633409;633410;633411;633412;633413;633414;633415;633416;633417;633418;633419;633420;633421;633422;633423;633424;633425;633426;633427;633428;633429;633430;633431;633432;633433;633434;633435;633436;692306;692307;692308;692309;692310;692311;692312;692313;692314;692315;692316;692317;692318;692319;692320;692321;692322;692323;692324;692325;692326;692327;692328;692329;692330;692331;692332;692333;692334;692335;692336;712994;712995;712996;712997;712998;712999;713000;713001;713002;713003;713004;713005;713006;713007;713008;713009;713010;713011;713012;713013;713014;713015;713016;713017;713018;713019;713020;713021;713022;713023;713024;713025;713026;713027;713028;713029;713030;713031;713032;713033;713034;713035;713036;713037;713038;713039;713040;713041;713042;713043;713044;713045;713046;713047;713048;713049;713050;713051;713052;713053;713054;713055;713056;713057;713058;713059;713060;713061;713062;713063;713064;713065;713066;713067;713068;713069;713070;713071;713072;713073;713074;713075;713076;713077;713078;713079;713080;713081;713082;713083;713084;713085;713086;725402;725403;725404;725405;725406;725407;725408;725409;725410;725411;725412;725413;725414;725415;725416;725417;725418;725419;725420;725421;725422;725423;725424;725425;725426;725427;725428;725429;725430;725431;725432;725433;725434;725435;725436;725437;725438;725439;725440;725441;725442;725443;725444;725445;725446;725447;725448;725449;725450;725451;725452;725453;725454;764289;764290;764291;764292;764293;764294;764295;764296;764297;764298;764299;764300;764301;764302;764303;764304;764305;764306;764307;764308;764309;764310;764311;764312;764313;764314;764315;764316;764317;764318;764319;764320;764321;764322;764323;774659;774660;774661;774662;774663;774664;774665;774666;774667;774668;774669;774670;774671;774672;774673;774674;774675;774676;774677;774678;774679;774680;774681;774682;774683;774684;774685;774686;774687;774688;774689;774690;774691;774692;774693;774694;774695;774696;774697;774698;774699;774700;774701;774702;774703;774704;774705;774706;774707;774708;774709;774710;774711;774712;774713;774714;774715;774716;774717;774718;774719;774720;774721;774722;774723;774724;774725;774726;774727;774728;774729;774730;774731;774732;774733;774734;774735;774736;774737;774738;774739;774740;774741;774742;774743;774744;774745;774746;774747;774748;774749;774750;774751;838584;838585;838586;838587;838588;838589;838590;838591;838592;838593;838594;838595;838596;838597;838598;838599;876609;876610;876611;876612;876613;876614;876615;876616;876617;876618;876619;876620;876621;876622;876623;876624;876625;876626;876627;876628;876629;876630;876631;876632;876633;876634;876635;876636;876637;876638;876639;876640;876641;876642;876643;876644;876645;876646;876647;917267;917268;917269;917270;917271;917272;917273;917274;917275;917276;917277;917278;917279;917280;917281;917282;917283;917284;917285;917286;917287;917288;917289;917290;917291;917292;917293;917294;917295;917296;917297;917298;917299;917300;917301;917302;917303;917304;917305;917306;917307;917308;917309;917310;917311;917312;1073111;1073112;1073113;1073114;1073115;1073116;1073117;1073118;1073119;1073120;1073121;1073122;1073123;1073124;1073125;1073126;1073127;1073128;1073129;1073130;1073131;1073132;1073133;1073134;1073135;1073136;1073137;1073138;1073139;1073140;1073141;1073142;1073143;1073144;1073145;1073146;1073147;1073148;1073149;1073150;1073151;1073152;1073153;1073154;1073155;1073156;1073157;1073158;1073159;1073160;1073161;1073162;1073163;1073164;1073165;1073166;1073167;1073168;1073169;1073170;1073171;1073172;1073173;1073174;1073175;1073176;1073177;1073178;1073179;1073180;1073181;1073182;1073183;1073184;1073185;1073186;1073187;1073188;1073189;1073190;1073191;1073192;1073193;1073194;1073195;1073196;1073197;1073198;1073199;1073200;1073201;1073202;1073203;1073204;1073205;1073206;1073207;1073208;1073209;1073210;1073211;1073212;1073213;1073214;1073215;1073216;1073217;1073218;1073219;1073220;1073221;1073222;1073223;1073224;1073225;1073226;1073227;1073228;1073229;1073230;1073231;1073232;1073233;1073234;1073235;1073236;1073237;1073238;1073239;1073240;1073241;1073242;1073243;1073244;1073245;1073246;1073247;1073248;1073249;1073250;1073251;1073252;1073253;1073254;1073255;1073256;1073257;1073258;1073259;1073260;1073261;1073262;1073263;1073264;1073265;1073266;1073267;1073268;1073269;1073270;1073271;1073272;1073273;1073274;1073275;1073276;1073277;1073278;1073279;1073280;1073281;1073282;1073283;1073284;1073285;1073286;1073287;1073288;1073289;1073290;1126614;1126615;1126616;1126617;1126618;1126619;1126620;1126621;1126622;1126623;1126624;1126625;1126626;1126627;1126628;1126629;1126630;1126631;1126632;1126633;1126634;1126635;1126636;1126637;1126638;1126639;1126640;1126641;1126642;1126643;1126644;1126645;1126646;1126647;1126648;1126649;1126650;1126651;1126652;1126653;1126654;1126655;1126656;1126657;1126658;1126659;1126660;1126661;1126662;1126663;1126664;1126665;1126666;1126667;1126668;1126669;1126670;1126671;1126672;1126673;1126674;1126675;1126676;1126677;1126678;1126679;1126680;1126681;1126682;1126683;1126684;1126685;1126686;1126687;1126688;1126689;1126690;1126691;1126692;1126693;1126694;1126695;1130908;1130909;1130910;1130911;1130912;1130913;1130914;1130915;1130916;1130917;1130918;1130919;1130920;1130921;1130922;1130923;1130924;1130925;1130926;1130927;1130928;1130929;1130930;1130931;1130932;1130933;1130934;1130935;1130936;1130937;1130938;1130939;1130940;1130941;1130942;1130943;1130944;1130945;1130946;1130947;1130948;1130949;1130950;1130951;1130952;1130953;1130954;1130955;1130956;1130957;1130958;1130959;1130960;1130961;1130962;1130963;1130964;1130965;1130966;1130967;1130968;1130969;1130970;1130971;1130972;1130973;1130974;1130975;1130976;1130977;1130978;1130979;1130980;1130981;1130982;1130983;1130984;1130985;1130986;1130987;1130988;1130989;1130990;1130991;1130992;1130993;1130994;1130995;1130996;1130997;1130998;1130999;1131000;1131001;1131002;1131003;1131004;1131005;1131006;1131007;1131008;1131009;1131010;1131011;1131012;1131013;1131014;1131015;1131016;1131017;1131018;1131019;1131020;1131021;1131022;1131023;1131024;1131025;1131026;1131027;1131028;1131029;1131030;1131031;1131032;1131033;1131034;1131035;1131036;1131037;1131038;1131039;1131040	44947;44948;44949;44950;44951;44952;44953;44954;44955;44956;44957;44958;44959;44960;44961;44962;44963;44964;44965;44966;44967;44968;44969;44970;44971;44972;44973;44974;44975;44976;44977;44978;44979;44980;44981;44982;44983;44984;44985;44986;44987;44988;44989;44990;44991;44992;44993;44994;44995;44996;44997;88355;88356;88357;88358;88359;88360;88361;88362;88363;88364;88365;88366;88367;88368;109355;109356;109357;109358;109359;109360;109361;109362;109363;109364;109365;109366;109367;109368;109369;109370;109371;109372;109373;109374;109375;109376;109377;109378;109379;109380;109381;109382;109383;109384;109385;109386;109387;109388;109389;109390;109391;109392;109393;109394;109395;109396;109397;109398;109399;109400;109401;109402;109403;109404;109405;109406;150906;150907;150908;150909;150910;150911;150912;150913;150914;150915;150916;150917;150918;150919;150920;150921;150922;150923;150924;150925;150926;150927;150928;150929;150930;150931;150932;150933;150934;150935;150936;150937;150938;150939;150940;150941;150942;150943;150944;150945;150946;150947;156764;156765;156766;156767;156768;156769;156770;175368;175369;175370;189808;189809;189810;189811;189812;189813;189814;189815;189816;189817;189818;189819;189820;189821;189822;189823;189824;189825;189826;189827;189828;189829;189830;190618;190619;190620;190621;190622;190623;190624;190625;190626;190627;190628;190629;190630;190631;190632;190633;190634;190635;190636;190637;190638;190639;190640;190641;190642;190643;190644;190645;190646;190647;230784;230785;230786;230787;230788;230789;230790;230791;230792;230793;230794;230795;230796;230797;230798;230799;230800;230801;230802;230803;230804;230805;230806;230807;230808;230809;230810;230811;230812;230813;230814;230815;230816;230817;230818;230819;230820;230821;230822;230823;230824;233951;233952;233953;233954;233955;233956;233957;233958;233959;233960;233961;233962;233963;233964;233965;233966;233967;233968;258613;258614;258615;258616;258617;258618;258619;258620;258621;258622;258623;258624;258625;258626;258627;258628;258629;258630;258631;258632;258633;258634;258635;258636;258637;258638;258639;258640;258641;258642;281807;281808;281809;281810;281811;281812;281813;281814;281815;281816;281817;281818;281819;281820;281821;281822;281823;281824;281825;281826;281827;281828;281829;281830;281831;281832;281833;281834;281835;281836;281837;281838;281839;281840;281841;281842;281843;281844;281845;281846;281847;281848;281849;281850;281851;281852;281853;281854;281855;281856;281857;281858;281859;281860;281861;281862;281863;281864;281865;281866;281867;281868;281869;281870;281871;281872;281873;281874;281875;281876;281877;281878;281879;281880;296824;296825;296826;296827;296828;296829;296830;296831;296832;296833;296834;296835;296836;296837;296838;296839;296840;296841;296842;296843;296844;296845;296846;296847;296848;296849;296850;296851;296852;296853;296854;296855;296856;296857;296858;296859;296860;296861;296862;296863;296864;296865;296866;296867;296868;296869;296870;324317;324318;324319;324320;324321;324322;334004;334005;334006;334007;334008;334009;334010;334011;334012;334013;334014;334015;334016;334017;334018;334019;334020;334021;334022;334023;334024;334025;334026;334027;334028;334029;334030;334031;334032;334033;334034;334035;334036;334037;334038;334039;334040;338955;338956;338957;338958;338959;338960;338961;338962;338963;338964;338965;338966;338967;338968;338969;338970;338971;338972;338973;338974;338975;338976;338977;338978;338979;355823;355824;355825;355826;355827;355828;360575;360576;360577;360578;360579;360580;360581;360582;360583;360584;360585;360586;360587;360588;360589;360590;360591;360592;360593;360594;360595;360596;360597;360598;360599;360600;360601;360602;360603;360604;360605;360606;360607;360608;360609;360610;360611;360612;360613;360614;360615;360616;360617;360618;360619;360620;360621;360622;360623;360624;360625;360626;360627;360628;360629;360630;360631;360632;360633;360634;360635;360636;360637;360638;360639;390608;390609;409682;409683;409684;409685;409686;409687;409688;409689;409690;409691;409692;409693;409694;409695;409696;409697;409698;409699;409700;409701;409702;409703;409704;409705;409706;409707;409708;409709;428759;428760;428761;428762;428763;428764;428765;428766;503387;503388;503389;503390;503391;503392;503393;503394;503395;503396;503397;503398;503399;503400;503401;503402;503403;503404;503405;503406;503407;503408;503409;503410;503411;503412;503413;503414;503415;503416;503417;503418;503419;503420;503421;503422;503423;503424;503425;503426;503427;503428;503429;503430;503431;503432;503433;503434;503435;503436;503437;503438;503439;503440;503441;503442;503443;503444;503445;503446;503447;503448;503449;503450;503451;503452;503453;503454;503455;503456;503457;503458;503459;503460;503461;503462;503463;503464;503465;503466;503467;503468;503469;503470;503471;503472;503473;503474;503475;503476;503477;503478;503479;503480;503481;503482;503483;503484;503485;503486;503487;503488;503489;503490;503491;503492;503493;503494;503495;528813;528814;528815;528816;528817;528818;528819;528820;528821;528822;528823;528824;528825;528826;528827;528828;528829;528830;528831;528832;528833;528834;528835;528836;528837;528838;528839;528840;528841;528842;528843;528844;528845;528846;528847;528848;528849;528850;528851;528852;528853;528854;528855;528856;528857;528858;528859;530915;530916;530917;530918;530919;530920;530921;530922;530923;530924;530925;530926;530927;530928;530929;530930;530931;530932;530933;530934;530935;530936;530937;530938;530939;530940;530941;530942;530943;530944;530945;530946;530947;530948	44978;88364;109374;150916;150944;156765;175368;189825;190629;230797;233961;258622;281840;296829;324322;334019;338972;355826;360591;390609;409687;428763;503491;528825;530948	113;114;115;116;117;118;119;120;121;122;123;124	69;76;150;166;167;236;270;296;319;366;380;391	-1;-1;-1	;;
Nbe.v1.s00010g05710	Nbe.v1.s00010g05710	8	6	6	Nbe.v1.s00010g05710	1	8	6	6	1	0	2	3	1	1	1	1	2	3	2	3	1	0	2	4	5	5	1	0	2	2	1	1	1	1	1	2	1	2	1	0	2	3	3	4	1	0	2	2	1	1	1	1	1	2	1	2	1	0	2	3	3	4	27.3	16.5	16.5	29.294	260	260	0	133.18	By matching		By MS/MS	By matching	By matching	By matching	By matching	By matching	By MS/MS	By matching	By matching	By matching	By matching		By MS/MS	By MS/MS	By MS/MS	By MS/MS	3.1	0	8.1	12.7	3.1	5	3.1	3.1	9.6	7.7	7.3	12.7	3.1	0	3.5	15	19.2	13.1	6373800	3218.3	0	30722	17139	1757.9	2900.4	17199	19907	12689	18635	11464	22782	39510	0	22861	48447	118750	102130	13	359910	247.56	0	2363.2	1318.4	135.22	223.11	1323	1531.3	976.06	1433.5	881.84	1752.5	3039.2	0	1758.5	3726.7	6573.2	6142.5	0	0	8374.8	6981.7	0	0	0	0	0	12144	0	4319.1	0	0	5329.7	9546.7	16682	13581	0	0	1	0	0	0	0	0	1	0	0	0	0	0	1	1	3	2	81		DDDFEEPISK;EEKDDDFEEPISK;KEEFDDEESIGSLLNNK;KEEKDDDFEEPISK;KVYDLPGQK;QVPNSELAAIWMMESGLLPK;TSSTPLSTQTK;VYDLPGQK				89	2767;4738;12095;12096;13173;18530;22497;25011	True;True;False;True;True;True;False;True	2987;5136;13102;13103;14246;20165;24398;27113	114233;114234;114235;114236;114237;114238;114239;114240;114241;114242;114243;210417;210418;210419;210420;210421;210422;210423;210424;210425;210426;210427;210428;210429;210430;210431;210432;210433;210434;210435;210436;210437;210438;210439;210440;210441;210442;210443;210444;210445;210446;210447;210448;210449;210450;210451;210452;210453;210454;210455;210456;210457;210458;210459;210460;210461;210462;210463;210464;210465;210466;210467;210468;210469;210470;537169;537170;537171;537172;537173;537174;537175;537176;537177;537178;537179;537180;537181;537182;537183;537184;537185;537186;537187;537188;537189;537190;537191;537192;537193;537194;537195;537196;537197;537198;537199;537200;537201;537202;537203;537204;537205;537206;537207;537208;537209;537210;537211;537212;537213;537214;537215;537216;537217;537218;537219;537220;537221;537222;537223;537224;537225;537226;537227;537228;537229;537230;537231;537232;537233;537234;537235;588983;588984;588985;588986;588987;588988;588989;588990;588991;588992;588993;588994;588995;588996;588997;588998;588999;589000;589001;589002;589003;589004;589005;589006;589007;589008;589009;589010;589011;589012;589013;817642;817643;817644;817645;817646;817647;817648;817649;817650;817651;984442;984443;984444;984445;984446;984447;984448;984449;984450;984451;984452;984453;984454;984455;984456;984457;984458;984459;984460;984461;984462;984463;984464;984465;984466;984467;984468;984469;984470;984471;984472;984473;984474;984475;984476;984477;984478;984479;1094309;1094310;1094311;1094312;1094313;1094314;1094315;1094316;1094317;1094318;1094319;1094320;1094321;1094322;1094323;1094324;1094325;1094326;1094327;1094328;1094329;1094330;1094331;1094332;1094333;1094334;1094335;1094336;1094337;1094338;1094339;1094340;1094341;1094342;1094343;1094344;1094345;1094346;1094347;1094348;1094349;1094350;1094351;1094352;1094353;1094354;1094355;1094356;1094357;1094358;1094359;1094360;1094361;1094362;1094363;1094364;1094365;1094366;1094367;1094368;1094369;1094370;1094371;1094372;1094373;1094374;1094375	54586;54587;98583;98584;98585;98586;98587;98588;98589;98590;98591;98592;98593;98594;251048;251049;251050;251051;251052;251053;251054;251055;251056;251057;251058;251059;251060;251061;251062;251063;251064;251065;251066;251067;251068;251069;251070;251071;251072;251073;251074;251075;251076;251077;251078;251079;251080;275637;275638;380834;460431;460432;460433;460434;460435;460436;460437;460438;460439;460440;460441;460442;460443;513272;513273;513274;513275;513276;513277;513278;513279;513280;513281;513282;513283;513284;513285;513286;513287;513288;513289;513290;513291;513292;513293;513294;513295;513296;513297;513298;513299;513300;513301;513302;513303;513304;513305;513306	54587;98589;251048;251056;275638;380834;460432;513295	125;126	155;156	-1
Nbe.v1.s00010g06015	Nbe.v1.s00010g06015	6	1	1	Nbe.v1.s00010g06015	1	6	1	1	0	0	1	1	0	0	0	0	0	0	3	3	1	0	2	0	3	4	0	0	0	0	0	0	0	0	0	0	0	0	0	0	0	0	0	0	0	0	0	0	0	0	0	0	0	0	0	0	0	0	0	0	0	0	26.3	12.7	12.7	37.394	346	346	1	-2			By matching	By matching							By matching	By matching	By matching		By matching		By matching	By matching	0	0	4	4	0	0	0	0	0	0	10.1	9	4	0	6.9	0	10.1	13	84619	0	0	0	0	0	0	0	0	0	0	0	0	0	0	0	0	0	0	12	7051.5	0	0	0	0	0	0	0	0	0	0	0	0	0	0	0	0	0	0	0	0	0	0	0	0	0	0	0	0	0	0	0	0	0	0	0	0	0	0	0	0	0	0	0	0	0	0	0	0	0	0	0	0	0	0	1		LWSQIEATFK;NAYGLSSVAGNMEK;QMDTAGTELECFR;SASVIEADDVPVESSETGQCSNAGENPASATHDATPQDVEEQVK;YGDLIADK;YGDLIADKEK	+			90	15973;16575;18238;19243;25626;25627	False;False;False;True;False;False	17205;18063;18064;19851;19852;20919;27762;27763	704732;704733;704734;704735;704736;704737;704738;704739;704740;704741;704742;704743;704744;704745;704746;704747;704748;704749;704750;704751;704752;704753;704754;739988;739989;739990;739991;739992;739993;739994;739995;739996;739997;739998;739999;740000;740001;740002;740003;740004;740005;740006;740007;740008;740009;740010;740011;740012;740013;740014;740015;740016;740017;740018;740019;740020;740021;740022;740023;740024;740025;740026;740027;740028;740029;740030;740031;740032;740033;740034;740035;740036;740037;806082;806083;806084;806085;806086;806087;806088;806089;806090;806091;806092;806093;806094;806095;806096;806097;806098;806099;806100;806101;806102;806103;806104;806105;806106;806107;806108;806109;806110;806111;806112;806113;806114;806115;806116;806117;846457;846458;846459;846460;1117661;1117662;1117663;1117664;1117665;1117666;1117667;1117668;1117669;1117670;1117671;1117672;1117673;1117674;1117675;1117676;1117677;1117678;1117679;1117680;1117681;1117682;1117683;1117684	330219;330220;330221;330222;344917;344918;344919;344920;344921;344922;344923;344924;344925;344926;344927;344928;344929;344930;344931;344932;344933;344934;344935;344936;344937;344938;375300;375301;375302;375303;375304;375305;375306;375307;375308;375309;375310;375311;375312;375313;375314;394715;524489;524490;524491;524492;524493	330221;344926;375302;394715;524490;524491	127;128	18;74	-1
Nbe.v1.s00010g06170	Nbe.v1.s00010g06170	11	8	2	Nbe.v1.s00010g06170	1	11	8	2	0	1	0	1	8	11	5	2	0	0	9	8	3	3	0	0	8	8	0	1	0	1	6	8	4	2	0	0	7	6	3	3	0	0	7	6	0	0	0	0	1	2	1	1	0	0	2	1	1	1	0	0	1	1	59.4	41.7	11	28.132	254	254	0	323.31		By matching		By matching	By MS/MS	By MS/MS	By MS/MS	By MS/MS			By MS/MS	By MS/MS	By MS/MS	By MS/MS			By MS/MS	By MS/MS	0	4.3	0	4.3	51.6	59.4	28	11.8	0	0	55.5	52	18.5	18.5	0	0	42.5	51.6	39931000	0	16654	0	4325.7	1006300	1460000	153810	111090	0	0	1584800	1196600	307870	125810	0	0	1619900	1511000	10	3993100	0	1665.4	0	432.57	100630	146000	15381	11109	0	0	158480	119660	30787	12581	0	0	161990	151100	0	0	0	0	443130	421950	20044	28064	0	0	276510	168210	40690	23031	0	0	205010	243840	0	0	0	0	6	9	1	1	0	0	5	6	3	1	0	0	8	7	257		AETPIDENEIR;ELDMTSVGYQPPLPADQVK;GFAGNGFMSAEYDDGGYDR;GSDEIVFK;HVSMITITLSK;IVGLHQITSITSTDITDTWEPLEEGLLPLETTR;RIVGLHQITSITSTDITDTWEPLEEGLLPLETTR;SYITYAMTLLQEK;TTGPIHGGGA;TVTIAELIK;VLTDFDYDGEGSPSGGR				91	606;5535;8112;9142;10033;11659;18799;21224;22560;22748;24072	True;True;True;True;False;False;False;True;True;True;True	639;5998;5999;8796;8797;9931;10889;10890;12633;20446;23037;23038;24464;24668;26098	25023;25024;25025;25026;25027;25028;25029;25030;25031;25032;25033;25034;25035;25036;25037;25038;25039;25040;25041;25042;25043;25044;25045;25046;25047;25048;25049;25050;25051;25052;25053;25054;25055;25056;25057;25058;25059;25060;25061;25062;25063;25064;25065;25066;25067;25068;25069;25070;25071;25072;25073;25074;25075;25076;25077;25078;25079;25080;25081;25082;25083;25084;25085;25086;25087;25088;25089;25090;25091;25092;25093;25094;25095;25096;25097;25098;25099;25100;25101;25102;25103;25104;25105;25106;25107;25108;248079;248080;248081;248082;248083;248084;248085;248086;248087;248088;248089;248090;248091;248092;248093;248094;248095;248096;248097;248098;248099;248100;248101;248102;248103;248104;248105;248106;248107;248108;248109;248110;248111;248112;248113;248114;248115;248116;248117;248118;248119;248120;248121;248122;248123;248124;248125;248126;248127;248128;248129;248130;248131;248132;248133;248134;248135;248136;248137;248138;248139;248140;248141;248142;248143;248144;248145;248146;248147;248148;248149;248150;248151;248152;248153;248154;248155;248156;248157;248158;248159;248160;248161;356082;356083;356084;356085;356086;356087;356088;356089;356090;356091;356092;356093;356094;356095;356096;356097;356098;356099;356100;356101;356102;356103;356104;356105;356106;356107;356108;356109;356110;356111;356112;356113;356114;356115;356116;356117;356118;356119;356120;356121;356122;356123;356124;356125;356126;356127;356128;356129;356130;356131;356132;356133;403641;403642;403643;403644;403645;403646;403647;403648;403649;403650;403651;403652;403653;403654;403655;403656;403657;403658;403659;403660;403661;403662;403663;403664;403665;403666;403667;403668;403669;403670;403671;403672;403673;403674;403675;403676;403677;443437;443438;443439;443440;443441;443442;443443;443444;443445;443446;443447;443448;443449;443450;443451;443452;443453;443454;443455;443456;443457;443458;443459;443460;443461;443462;443463;443464;443465;443466;443467;443468;443469;443470;443471;443472;443473;443474;443475;443476;443477;443478;443479;443480;443481;443482;443483;443484;443485;443486;443487;443488;443489;443490;443491;443492;443493;443494;443495;443496;443497;443498;443499;443500;443501;443502;443503;443504;443505;443506;443507;443508;443509;443510;443511;443512;443513;443514;443515;443516;443517;443518;443519;443520;443521;443522;443523;443524;443525;443526;443527;443528;443529;443530;443531;443532;443533;443534;443535;443536;443537;443538;443539;443540;443541;443542;443543;443544;443545;443546;443547;443548;443549;443550;443551;443552;443553;443554;443555;443556;443557;443558;443559;443560;443561;443562;443563;443564;443565;443566;443567;443568;443569;443570;443571;443572;443573;512286;512287;512288;512289;512290;512291;512292;512293;512294;512295;512296;512297;512298;512299;512300;512301;512302;827359;827360;827361;827362;827363;932687;932688;932689;932690;932691;932692;932693;932694;932695;932696;932697;932698;932699;932700;932701;932702;932703;932704;932705;932706;932707;932708;932709;932710;932711;932712;932713;932714;932715;932716;932717;932718;932719;932720;932721;932722;932723;932724;932725;932726;932727;932728;932729;932730;932731;932732;932733;932734;932735;932736;932737;932738;932739;932740;932741;932742;932743;932744;932745;932746;932747;932748;932749;932750;932751;932752;932753;932754;932755;932756;932757;932758;932759;932760;932761;932762;932763;932764;932765;932766;932767;932768;932769;932770;932771;932772;932773;932774;932775;932776;932777;932778;932779;932780;932781;932782;932783;932784;932785;932786;932787;932788;932789;932790;932791;932792;987296;987297;987298;987299;987300;987301;987302;987303;987304;987305;987306;987307;987308;987309;987310;987311;987312;987313;987314;987315;995242;995243;995244;995245;995246;995247;995248;995249;995250;1053636;1053637;1053638;1053639;1053640;1053641;1053642;1053643;1053644;1053645;1053646;1053647;1053648;1053649;1053650;1053651;1053652;1053653;1053654;1053655;1053656;1053657;1053658;1053659;1053660;1053661;1053662;1053663;1053664;1053665;1053666;1053667;1053668;1053669;1053670;1053671;1053672;1053673;1053674;1053675;1053676;1053677;1053678;1053679;1053680;1053681;1053682;1053683;1053684;1053685;1053686;1053687;1053688;1053689;1053690;1053691;1053692;1053693	12216;12217;12218;12219;12220;12221;12222;12223;12224;12225;12226;12227;12228;12229;12230;12231;12232;12233;12234;12235;12236;12237;12238;12239;12240;12241;12242;12243;12244;12245;12246;12247;12248;12249;12250;12251;12252;12253;12254;12255;12256;12257;12258;12259;12260;12261;12262;12263;12264;12265;12266;12267;12268;12269;12270;12271;12272;12273;12274;12275;115410;115411;115412;115413;115414;115415;115416;115417;115418;115419;115420;115421;115422;115423;115424;115425;115426;115427;115428;115429;115430;115431;115432;115433;115434;115435;115436;115437;115438;115439;115440;115441;115442;115443;115444;115445;115446;115447;115448;115449;115450;115451;115452;115453;166010;166011;166012;166013;166014;166015;166016;166017;166018;166019;166020;188486;188487;188488;188489;188490;188491;188492;188493;188494;188495;188496;188497;188498;188499;188500;188501;188502;188503;188504;188505;188506;188507;188508;188509;188510;188511;188512;188513;188514;188515;188516;188517;188518;188519;206908;206909;206910;206911;206912;206913;206914;206915;206916;206917;206918;206919;206920;206921;206922;206923;206924;206925;206926;206927;206928;206929;206930;206931;206932;206933;206934;206935;206936;206937;206938;206939;206940;206941;206942;206943;206944;206945;206946;206947;206948;206949;206950;206951;206952;206953;206954;206955;206956;206957;206958;206959;206960;206961;206962;206963;206964;206965;206966;206967;206968;206969;206970;206971;206972;206973;206974;206975;206976;206977;206978;206979;239806;239807;239808;239809;239810;239811;239812;239813;239814;239815;239816;385301;435938;435939;435940;435941;435942;435943;435944;435945;435946;435947;435948;435949;435950;435951;435952;435953;435954;435955;435956;435957;435958;435959;435960;435961;435962;435963;435964;435965;435966;435967;435968;435969;435970;435971;435972;435973;435974;435975;435976;435977;435978;435979;435980;435981;435982;435983;435984;435985;435986;435987;435988;435989;435990;435991;435992;435993;435994;461850;461851;461852;461853;465622;465623;493963;493964;493965;493966;493967;493968;493969;493970;493971;493972;493973;493974;493975;493976;493977;493978;493979;493980;493981;493982;493983;493984;493985;493986;493987;493988;493989;493990;493991;493992;493993;493994;493995;493996;493997;493998;493999;494000;494001;494002;494003;494004;494005;494006;494007	12244;115436;166013;188487;206914;239806;385301;435953;461853;465622;493988	129;130;131;132	37;107;119;171	-1
Nbe.v1.s00010g06370;Nbe.v1.s00130g13600	Nbe.v1.s00010g06370;Nbe.v1.s00130g13600	11;10	11;10	11;10	Nbe.v1.s00010g06370;Nbe.v1.s00130g13600	2	11	11	11	4	4	0	0	1	2	8	6	0	0	3	3	7	7	1	0	2	3	4	4	0	0	1	2	8	6	0	0	3	3	7	7	1	0	2	3	4	4	0	0	1	2	8	6	0	0	3	3	7	7	1	0	2	3	41	41	41	33.499	295	295;295	0	106.04	By MS/MS	By MS/MS			By MS/MS	By MS/MS	By MS/MS	By MS/MS			By MS/MS	By MS/MS	By MS/MS	By MS/MS	By matching		By MS/MS	By MS/MS	13.9	13.6	0	0	3.1	5.8	25.4	19.7	0	0	7.5	7.5	33.2	19.7	3.1	0	6.1	10.5	12713000	173450	76190	0	0	10148	18299	598230	324960	0	0	29346	54310	734650	236860	4841.3	0	26657	23482	16	712940	9900	4761.9	0	0	634.24	1143.7	32862	18374	0	0	1467	2750.6	37579	14803	302.58	0	1666.1	1154.5	73911	54855	0	0	0	5611.6	94196	86135	0	0	10614	9277.4	68794	44652	0	0	4087.1	4912.8	5	3	0	0	1	1	5	6	0	0	2	1	6	4	0	0	1	1	192		EELDEALSK;EGEICGR;GELIGEILR;IHEEEGIGPDQLAGDVLYYGDNHSEVVQLHSR;LIVLDVGLK;LVVVEFAGK;QMADTVVFAR;TCNDVDFLLVIGDETEK;VNSKEELDEALSK;VPHFNFYK;VYPTVIK				92	4741;4970;8056;10710;14487;15944;18235;21427;24215;24276;25058	True;True;True;True;True;True;True;True;True;True;True	5139;5389;8730;11605;15636;17175;19847;23255;26266;26330;27161	210582;210583;210584;210585;210586;210587;210588;210589;210590;210591;210592;210593;210594;210595;210596;210597;210598;210599;210600;210601;210602;210603;210604;210605;210606;210607;210608;210609;210610;219746;219747;353768;353769;353770;353771;353772;353773;353774;353775;353776;353777;353778;353779;353780;353781;353782;353783;353784;353785;353786;353787;353788;353789;353790;353791;353792;353793;353794;353795;353796;353797;353798;353799;353800;353801;353802;353803;353804;353805;353806;353807;353808;353809;353810;473172;473173;473174;473175;473176;641910;641911;641912;641913;641914;641915;641916;641917;641918;641919;703912;703913;703914;703915;703916;703917;703918;703919;703920;703921;703922;703923;703924;703925;703926;703927;703928;703929;703930;703931;703932;703933;703934;703935;703936;703937;703938;703939;703940;703941;703942;703943;703944;703945;703946;703947;703948;703949;703950;703951;703952;703953;703954;703955;703956;703957;703958;703959;703960;703961;703962;703963;703964;703965;703966;703967;703968;703969;703970;703971;703972;703973;703974;703975;703976;703977;703978;703979;703980;703981;806011;806012;806013;806014;806015;806016;806017;806018;806019;806020;806021;806022;806023;806024;806025;806026;806027;806028;806029;806030;806031;806032;806033;806034;806035;806036;806037;806038;806039;806040;806041;806042;806043;806044;806045;806046;806047;806048;806049;806050;806051;806052;806053;806054;806055;806056;806057;806058;806059;940954;940955;940956;940957;940958;940959;940960;940961;1060145;1060146;1060147;1060148;1060149;1060150;1060151;1060152;1060153;1060154;1060155;1060156;1060157;1060158;1060159;1060160;1060161;1060162;1060163;1060164;1060165;1060166;1060167;1060168;1060169;1060170;1060171;1060172;1060173;1060174;1060175;1060176;1060177;1060178;1060179;1060180;1060181;1060182;1060183;1060184;1060185;1060186;1060187;1060188;1060189;1060190;1060191;1060192;1060193;1060194;1060195;1060196;1060197;1060198;1060199;1060200;1060201;1060202;1060203;1060204;1060205;1060206;1060207;1060208;1060209;1060210;1060211;1060212;1060213;1060214;1060215;1060216;1060217;1060218;1060219;1060220;1060221;1060222;1060223;1060224;1060225;1060226;1060227;1060228;1060229;1060230;1060231;1062479;1062480;1062481;1062482;1062483;1062484;1062485;1062486;1062487;1062488;1062489;1062490;1062491;1062492;1062493;1062494;1062495;1062496;1062497;1062498;1062499;1062500;1062501;1062502;1062503;1062504;1062505;1062506;1062507;1062508;1062509;1062510;1062511;1062512;1062513;1062514;1062515;1062516;1062517;1062518;1062519;1062520;1062521;1062522;1062523;1062524;1096023;1096024;1096025;1096026;1096027;1096028	98655;98656;98657;98658;98659;98660;98661;98662;98663;98664;98665;103037;164967;164968;164969;164970;164971;164972;164973;164974;164975;164976;164977;164978;164979;164980;164981;164982;164983;164984;164985;164986;164987;164988;164989;164990;164991;221716;221717;221718;300716;300717;300718;329854;329855;329856;329857;329858;329859;329860;329861;329862;329863;329864;329865;329866;329867;329868;329869;329870;329871;329872;329873;329874;329875;329876;329877;329878;329879;329880;329881;329882;329883;329884;329885;329886;329887;329888;329889;329890;329891;329892;329893;329894;329895;329896;329897;329898;329899;375271;375272;375273;375274;375275;375276;375277;375278;375279;375280;375281;375282;375283;375284;375285;375286;375287;375288;375289;375290;375291;439984;439985;439986;497098;497099;497100;497101;497102;497103;497104;497105;497106;497107;497108;497109;497110;497111;497112;497113;497114;497115;497116;497117;497118;497119;497120;497121;497122;497123;497124;497125;497126;497127;497128;497129;497130;497131;497132;497133;497134;497135;497136;497137;497138;497139;497140;497141;497142;497143;497144;497145;497146;497147;497148;497149;497150;497151;497152;497153;497154;497155;497156;498445;498446;498447;498448;498449;498450;498451;498452;498453;498454;498455;498456;498457;498458;498459;498460;498461;498462;498463;514082	98663;103037;164970;221718;300716;329872;375291;439986;497111;498461;514082	133	229	-1;-1	;
Nbe.v1.s00010g06410	Nbe.v1.s00010g06410	3	1	1	Nbe.v1.s00010g06410	1	3	1	1	3	2	2	1	2	2	3	3	1	1	2	3	3	3	3	2	3	3	1	0	1	0	0	0	1	1	0	0	0	1	1	1	1	0	1	1	1	0	1	0	0	0	1	1	0	0	0	1	1	1	1	0	1	1	38.5	13.6	13.6	17.098	169	169	0	36.943	By MS/MS	By matching	By matching	By matching	By matching	By matching	By MS/MS	By MS/MS	By matching	By matching	By matching	By MS/MS	By MS/MS	By MS/MS	By matching	By matching	By matching	By matching	38.5	24.9	27.8	14.2	24.9	24.9	38.5	38.5	14.2	14.2	24.9	38.5	38.5	38.5	38.5	24.9	38.5	38.5	3059600	9480.1	0	14335	0	0	0	186140	74063	0	0	0	55919	338680	254890	9069.4	0	8463.8	15453	6	509930	1580	0	2389.2	0	0	0	31023	12344	0	0	0	9319.8	56446	42482	1511.6	0	1410.6	2575.5	0	0	4366.3	0	0	0	34104	26164	0	0	0	0	38660	49512	0	0	0	0	1	0	0	0	0	0	2	2	0	0	0	1	2	3	0	0	0	0	39		GTYSFYCAPHQGAGMVGK;ISMPEEEYLNGPGETYSVTLNEK;NNAGFPHNVVFDEDEIPAGVDVSK				93	9361;11450;17211	False;True;False	10166;10167;12414;12415;18754	412915;412916;412917;412918;412919;412920;412921;412922;412923;412924;412925;412926;412927;412928;412929;412930;412931;412932;412933;412934;412935;412936;412937;412938;412939;412940;412941;412942;412943;412944;412945;412946;412947;412948;412949;412950;412951;412952;412953;412954;412955;412956;412957;412958;412959;412960;412961;412962;412963;412964;412965;412966;412967;412968;412969;412970;412971;412972;412973;412974;412975;412976;412977;412978;412979;412980;412981;412982;412983;412984;412985;412986;412987;412988;412989;412990;412991;412992;412993;412994;412995;412996;412997;412998;412999;413000;413001;413002;413003;413004;413005;413006;413007;413008;413009;413010;413011;413012;413013;413014;413015;413016;413017;413018;413019;413020;413021;413022;413023;413024;413025;413026;413027;413028;413029;413030;413031;413032;413033;413034;413035;413036;413037;413038;413039;413040;413041;413042;413043;413044;413045;413046;413047;413048;413049;413050;413051;413052;413053;413054;413055;413056;413057;413058;413059;413060;413061;413062;413063;413064;413065;413066;413067;413068;413069;413070;413071;413072;413073;413074;413075;413076;413077;413078;413079;413080;413081;413082;413083;413084;413085;413086;413087;413088;413089;413090;413091;413092;413093;413094;413095;413096;413097;413098;413099;413100;413101;413102;413103;413104;413105;413106;413107;413108;413109;413110;413111;413112;413113;413114;413115;413116;413117;413118;413119;413120;413121;413122;413123;413124;413125;413126;413127;413128;413129;413130;413131;413132;413133;413134;413135;413136;413137;413138;413139;413140;413141;413142;413143;413144;413145;413146;413147;413148;413149;413150;413151;413152;413153;413154;413155;413156;413157;413158;413159;413160;503034;503035;503036;503037;503038;503039;503040;503041;503042;503043;503044;503045;503046;503047;503048;503049;503050;503051;503052;503053;503054;503055;503056;503057;503058;503059;503060;503061;503062;503063;503064;503065;503066;503067;503068;503069;503070;503071;503072;503073;503074;503075;503076;503077;503078;503079;503080;503081;503082;503083;503084;503085;503086;503087;503088;503089;503090;503091;503092;503093;503094;503095;503096;503097;503098;503099;503100;503101;503102;503103;503104;503105;503106;503107;503108;503109;503110;503111;503112;503113;503114;503115;503116;503117;503118;503119;503120;765198;765199;765200;765201;765202;765203;765204;765205;765206;765207;765208;765209;765210;765211;765212;765213;765214;765215;765216;765217;765218;765219;765220;765221;765222;765223;765224;765225;765226;765227;765228;765229;765230;765231;765232;765233;765234;765235;765236;765237;765238;765239;765240;765241;765242;765243;765244;765245;765246;765247;765248;765249;765250;765251;765252;765253;765254;765255;765256;765257;765258;765259;765260;765261;765262;765263;765264;765265;765266;765267;765268;765269;765270;765271;765272;765273;765274;765275;765276;765277;765278;765279;765280;765281;765282;765283;765284;765285;765286;765287;765288;765289;765290;765291;765292;765293;765294;765295;765296;765297;765298;765299;765300;765301;765302;765303;765304;765305;765306;765307;765308;765309;765310;765311;765312;765313;765314;765315;765316;765317;765318;765319;765320;765321;765322;765323;765324;765325;765326;765327;765328;765329;765330;765331;765332;765333;765334;765335;765336;765337	192705;192706;192707;192708;192709;192710;192711;192712;192713;192714;192715;192716;192717;192718;192719;192720;192721;192722;192723;192724;192725;192726;192727;192728;192729;192730;192731;192732;192733;192734;192735;192736;192737;192738;192739;192740;192741;192742;192743;192744;192745;192746;192747;192748;192749;192750;192751;192752;192753;192754;192755;192756;192757;192758;192759;192760;192761;192762;192763;192764;192765;192766;192767;192768;192769;192770;192771;192772;192773;192774;192775;192776;192777;192778;192779;192780;192781;192782;192783;192784;192785;192786;192787;192788;192789;192790;192791;192792;192793;192794;192795;192796;192797;192798;192799;192800;192801;192802;192803;192804;192805;192806;192807;192808;192809;192810;192811;192812;192813;192814;192815;192816;192817;192818;192819;192820;192821;192822;192823;192824;192825;192826;192827;192828;192829;192830;192831;192832;192833;192834;235189;235190;235191;235192;235193;235194;235195;235196;235197;235198;235199;235200;235201;235202;235203;235204;235205;235206;235207;235208;235209;235210;235211;235212;235213;235214;235215;235216;235217;235218;235219;235220;235221;235222;235223;235224;235225;235226;235227;356122;356123;356124;356125;356126;356127;356128;356129;356130;356131;356132;356133;356134;356135;356136;356137;356138;356139;356140;356141;356142;356143;356144;356145;356146;356147;356148;356149;356150;356151;356152;356153;356154;356155;356156;356157;356158;356159;356160;356161;356162;356163;356164;356165;356166;356167;356168;356169;356170;356171;356172	192786;235219;356139	134;135	127;162	-1
Nbe.v1.s00010g06730;Nbe.v1.s00130g14100;Nbe.v1.s00090g39030;Nbe.v1.s00120g07220;Nbe.v1.s00100g03420	Nbe.v1.s00010g06730;Nbe.v1.s00130g14100;Nbe.v1.s00090g39030;Nbe.v1.s00120g07220;Nbe.v1.s00100g03420	1;1;1;1;1	1;1;1;1;1	1;1;1;1;1	Nbe.v1.s00010g06730;Nbe.v1.s00130g14100;Nbe.v1.s00090g39030;Nbe.v1.s00120g07220;Nbe.v1.s00100g03420	5	1	1	1	0	0	1	0	0	0	1	0	0	0	0	0	1	1	0	0	0	0	0	0	1	0	0	0	1	0	0	0	0	0	1	1	0	0	0	0	0	0	1	0	0	0	1	0	0	0	0	0	1	1	0	0	0	0	3	3	3	55.63	496	496;497;500;501;509	0.001298	3.8			By matching				By matching						By MS/MS	By matching					0	0	3	0	0	0	3	0	0	0	0	0	3	3	0	0	0	0	99343	0	0	5459	0	0	0	13848	0	0	0	0	0	24212	13059	0	0	0	0	24	4139.3	0	0	227.46	0	0	0	577.02	0	0	0	0	0	1008.8	544.14	0	0	0	0	0	0	0	0	0	0	0	0	0	0	0	0	0	0	0	0	0	0	0	0	0	0	0	0	0	0	0	0	0	0	1	0	0	0	0	0	1		SYSTNLAYTPPEYLR				95	21250	TRUE	23067	933620;933621;933622;933623;933624;933625;933626	436414	436414			-1;-1;-1;-1;-1	;;;;
Nbe.v1.s00010g06790;Nbe.v1.s00130g14250	Nbe.v1.s00010g06790;Nbe.v1.s00130g14250	8;7	8;7	8;7	Nbe.v1.s00010g06790;Nbe.v1.s00130g14250	2	8	8	8	4	1	0	0	0	0	5	4	0	0	0	0	5	5	0	0	1	0	4	1	0	0	0	0	5	4	0	0	0	0	5	5	0	0	1	0	4	1	0	0	0	0	5	4	0	0	0	0	5	5	0	0	1	0	25.5	25.5	25.5	37.391	329	329;329	0	65.493	By MS/MS	By matching					By MS/MS	By MS/MS					By MS/MS	By MS/MS			By matching		11.2	4	0	0	0	0	21	14.9	0	0	0	0	19.1	17.6	0	0	4	0	2755300	53421	9693.3	0	0	0	0	144820	107510	0	0	0	0	254450	104560	0	0	8430.1	0	19	140610	2811.6	510.17	0	0	0	0	7242.6	5658.2	0	0	0	0	12598	5190	0	0	443.69	0	23043	0	0	0	0	0	24090	27044	0	0	0	0	26578	25066	0	0	0	0	1	0	0	0	0	0	3	3	0	0	0	0	4	1	0	0	0	0	51		KSGSGYNELLEYLK;LELQQSLEQAALPEAQEEK;SGSGYNELLEYLK;TLEPQNIK;TSVTETSAPELAK;VTGEVIR;WSNVTGPEK;YIELLEAEVEELNR				96	12952;13843;19839;22040;22521;24674;25275;25764	True;True;True;True;True;True;True;True	14009;14946;21558;23905;24422;26758;27389;27910	575959;575960;575961;575962;575963;575964;575965;575966;614578;614579;614580;614581;614582;614583;614584;614585;614586;614587;614588;614589;614590;614591;614592;614593;614594;877507;877508;877509;877510;877511;877512;877513;877514;877515;877516;965065;965066;965067;965068;965069;965070;965071;965072;965073;965074;965075;965076;965077;965078;965079;965080;965081;985458;985459;985460;985461;985462;985463;985464;985465;985466;985467;985468;985469;985470;985471;985472;985473;985474;985475;985476;985477;985478;985479;985480;985481;985482;985483;985484;985485;985486;985487;985488;985489;1079548;1079549;1104093;1104094;1104095;1104096;1104097;1104098;1104099;1104100;1104101;1104102;1104103;1104104;1104105;1104106;1104107;1104108;1104109;1104110;1104111;1104112;1104113;1104114;1124786;1124787;1124788;1124789;1124790;1124791;1124792;1124793;1124794	269597;269598;269599;288075;288076;288077;288078;288079;288080;288081;288082;288083;410075;451513;451514;451515;451516;460930;460931;460932;460933;460934;460935;460936;460937;460938;460939;460940;460941;460942;460943;460944;460945;460946;460947;460948;460949;460950;460951;460952;506257;517890;517891;517892;517893;517894;517895;517896;517897;527851;527852	269598;288081;410075;451513;460932;506257;517890;527852			-1;-1	;
Nbe.v1.s00010g06830;Nbe.v1.s00030g08360	Nbe.v1.s00010g06830;Nbe.v1.s00030g08360	1;1	1;1	1;1	Nbe.v1.s00010g06830;Nbe.v1.s00030g08360	2	1	1	1	0	0	0	0	0	0	0	0	0	0	0	0	0	0	0	0	0	0	0	0	0	0	0	0	0	0	0	0	0	0	0	0	0	0	0	0	0	0	0	0	0	0	0	0	0	0	0	0	0	0	0	0	0	0	2.5	2.5	2.5	50.212	440	440;441	0.0047264	3.2033																			0	0	0	0	0	0	0	0	0	0	0	0	0	0	0	0	0	0	24307	0	0	0	0	0	0	0	0	0	0	0	0	0	0	0	0	0	0	21	1157.5	0	0	0	0	0	0	0	0	0	0	0	0	0	0	0	0	0	0	0	0	0	0	0	0	0	0	0	0	0	0	0	0	0	0	0	0	0	0	0	0	0	0	0	0	0	0	0	0	0	0	0	0	0	0	1		LSLETFSSQNK				97	15496	TRUE	16697	684111	320437	320437			-1;-1	;
Nbe.v1.s00010g06990	Nbe.v1.s00010g06990	2	2	1	Nbe.v1.s00010g06990	1	2	2	1	0	0	1	0	0	0	0	0	0	0	2	2	0	0	0	0	0	0	0	0	1	0	0	0	0	0	0	0	2	2	0	0	0	0	0	0	0	0	1	0	0	0	0	0	0	0	1	1	0	0	0	0	0	0	2.3	2.3	1.5	141.98	1295	1295	0.00055233	4.9354			By matching								By matching	By matching							0	0	1.5	0	0	0	0	0	0	0	2.3	2.3	0	0	0	0	0	0	322130	0	0	1065.1	0	0	0	0	0	0	0	9636.2	22643	0	0	0	0	0	0	55	1765.7	0	0	19.366	0	0	0	0	0	0	0	100.02	182.17	0	0	0	0	0	0	0	0	0	0	0	0	0	0	0	0	0	0	0	0	0	0	0	0	0	0	0	0	0	0	0	0	0	0	0	0	0	0	0	0	0	0	3		AIEFIGAGAK;VLNCPFGSPSVKPGELLSSK				98	966;24007	True;True	1026;26023	41674;41675;41676;41677;41678;41679;41680;41681;41682;41683;41684;1051442;1051443;1051444;1051445;1051446;1051447;1051448;1051449;1051450;1051451;1051452;1051453;1051454;1051455;1051456;1051457;1051458;1051459;1051460;1051461;1051462;1051463;1051464;1051465;1051466;1051467;1051468	20331;492939;492940	20331;492940			-1
Nbe.v1.s00010g07440;Nbe.v1.s00120g40630;Nbe.v1.s00120g39980;Nbe.v1.s00110g36150;Nbe.v1.s00120g40000;Nbe.v1.s00120g40010;Nbe.v1.s00110g36420	Nbe.v1.s00010g07440	11;5;2;2;1;1;1	11;5;2;2;1;1;1	0;0;0;0;0;0;0	Nbe.v1.s00010g07440	7	11	11	0	0	0	0	0	0	0	0	0	0	0	0	0	0	1	0	0	0	0	0	0	0	0	0	0	0	0	0	0	0	0	0	1	0	0	0	0	0	0	0	0	0	0	0	0	0	0	0	0	0	0	0	0	0	0	25	25	0	63.256	548	548;541;143;238;108;250;253	0	48.85														By matching					0	0	0	0	0	0	0	0	0	0	0	0	0	2	0	0	0	0	736550	0	0	0	0	0	0	0	0	0	0	0	0	0	16550	0	0	0	0	29	19765	0	0	0	0	0	0	0	0	0	0	0	0	0	570.69	0	0	0	0	0	0	0	0	0	0	0	0	0	0	0	0	0	0	0	0	0	0	0	0	0	0	0	0	0	0	0	0	0	0	0	0	0	0	0	0	26		DLNEGLLRPTPVSTEFLSR;DLNFVTTLPYAR;DYGISTEEAMTK;ELEAYTDAIQR;EQVTHALEQCLHK;FFISSIYEK;IVEVTYIHNLDGYTHPEK;LDFNLLQMLHK;SVTEQDFEWLSK;VIDDTATYEVEK;WDINEIDR				102	3442;3443;4132;5542;6059;6961;11652;13607;21129;23692;25135	True;True;True;True;True;True;True;True;True;True;True	3714;3715;4481;6006;6580;7554;12626;14701;22935;25685;27241	146871;146872;146873;146874;146875;181393;181394;181395;181396;248435;248436;248437;248438;271381;271382;271383;307950;307951;307952;307953;307954;307955;511933;511934;606275;606276;929963;929964;929965;929966;929967;929968;929969;1039154;1039155;1039156;1039157;1039158;1039159;1039160;1039161;1039162;1039163;1039164;1039165;1098839;1098840;1098841;1098842;1098843	68960;68961;68962;84751;115546;115547;115548;125528;125529;143106;143107;143108;239621;239622;284090;434642;434643;434644;486970;486971;486972;486973;486974;486975;515426;515427	68960;68962;84751;115546;125529;143106;239621;284090;434643;486975;515426	144	477	-1;-1;-1;-1;-1;-1;-1	;;;;;;
Nbe.v1.s00010g07610;Nbe.v1.s00190g02910	Nbe.v1.s00010g07610	6;1	2;0	1;0	Nbe.v1.s00010g07610	2	6	2	1	1	0	0	0	0	0	4	3	0	0	0	0	5	5	0	0	0	1	0	0	0	0	0	0	2	2	0	0	0	0	2	2	0	0	0	1	0	0	0	0	0	0	1	1	0	0	0	0	1	1	0	0	0	0	23.5	11.3	5.6	35.822	319	319;86	0	27.97	By matching						By MS/MS	By MS/MS					By MS/MS	By MS/MS				By matching	2.8	0	0	0	0	0	17.9	14.1	0	0	0	0	20.7	20.7	0	0	0	5.6	541500	0	0	0	0	0	0	37616	21603	0	0	0	0	81924	29156	0	0	0	3260.6	21	25785	0	0	0	0	0	0	1791.2	1028.7	0	0	0	0	3901.1	1388.4	0	0	0	155.27	0	0	0	0	0	0	9680.9	9345.3	0	0	0	0	11364	10404	0	0	0	0	0	0	0	0	0	0	1	1	0	0	0	0	1	1	0	0	0	0	12		DETCWSDSEYCK;DLAEALVLVYEKPEAEGR;DYTVHGTVR;EGYEELENK;SQDLVDMLK;VVYVSSNSALDYSPNWPK				103	2918;3349;4158;5143;20604;24984	False;True;False;False;False;True	3150;3615;4509;5577;22372;27084	121683;121684;121685;121686;121687;121688;121689;121690;121691;121692;121693;144156;144157;144158;144159;144160;144161;144162;144163;144164;144165;144166;144167;144168;144169;144170;144171;182175;230653;230654;230655;230656;230657;230658;230659;230660;230661;230662;230663;230664;230665;230666;230667;230668;230669;230670;230671;230672;230673;230674;230675;230676;230677;230678;230679;230680;230681;230682;907200;907201;907202;907203;907204;907205;907206;1093221;1093222;1093223;1093224;1093225;1093226;1093227;1093228;1093229	58118;58119;58120;67799;67800;67801;67802;67803;67804;67805;67806;67807;67808;67809;85105;107126;107127;107128;107129;107130;107131;107132;107133;107134;107135;107136;107137;107138;107139;107140;107141;107142;107143;107144;107145;423998;423999;512749	58118;67805;85105;107136;423998;512749			-1;-1	;
Nbe.v1.s00010g07630;Nbe.v1.s00130g14960	Nbe.v1.s00010g07630	14;4	14;4	10;3	Nbe.v1.s00010g07630	2	14	14	10	6	4	0	0	0	0	9	9	0	0	0	0	13	11	0	0	0	0	6	4	0	0	0	0	9	9	0	0	0	0	13	11	0	0	0	0	5	4	0	0	0	0	7	8	0	0	0	0	10	8	0	0	0	0	49.2	49.2	40.8	35.908	321	321;168	0	102.33	By MS/MS	By matching					By MS/MS	By MS/MS					By MS/MS	By MS/MS					23.7	14.3	0	0	0	0	36.1	35.8	0	0	0	0	46.4	40.2	0	0	0	0	7607700	143010	32390	0	0	0	0	420780	246270	0	0	0	0	1046400	384140	0	0	0	0	20	369150	6818	1619.5	0	0	0	0	21039	11848	0	0	0	0	50509	18505	0	0	0	0	53169	25866	0	0	0	0	46602	38398	0	0	0	0	75677	56738	0	0	0	0	4	0	0	0	0	0	5	2	0	0	0	0	10	7	0	0	0	0	107		ADLLDYNSLAAAIK;DETCWSDSEYCK;DLVEALVLVYERPEAEGR;DYTVHGTVR;EGYEELENK;FTDLMEEGSYSSEK;NPSDDKYAHLK;SQDLVDMLK;SQVKDETCWSDSEYCK;THYPNYNYPK;TTNASSLVLIK;TVAENEAWSYAK;VCVTGAGGYVATSLVK;YICTAHQVK				104	425;2918;3486;4158;5143;7543;17314;20604;20676;21866;22586;22625;23094;25755	True;True;True;True;True;True;True;True;True;True;True;True;True;True	444;3150;3762;4509;5577;8185;18862;22372;22448;23723;24495;24535;25047;27901	17293;17294;17295;17296;17297;17298;17299;17300;17301;17302;17303;17304;17305;17306;17307;17308;17309;17310;17311;17312;17313;17314;17315;17316;17317;17318;17319;121683;121684;121685;121686;121687;121688;121689;121690;121691;121692;121693;148426;148427;148428;148429;148430;148431;148432;148433;148434;148435;148436;148437;148438;148439;182175;230653;230654;230655;230656;230657;230658;230659;230660;230661;230662;230663;230664;230665;230666;230667;230668;230669;230670;230671;230672;230673;230674;230675;230676;230677;230678;230679;230680;230681;230682;332703;332704;332705;332706;332707;332708;332709;332710;332711;332712;332713;332714;332715;332716;332717;332718;332719;332720;332721;332722;332723;332724;332725;332726;332727;769623;769624;769625;769626;769627;769628;769629;907200;907201;907202;907203;907204;907205;907206;909685;909686;909687;909688;909689;909690;909691;909692;909693;909694;909695;909696;909697;959059;959060;959061;959062;959063;959064;959065;959066;959067;959068;959069;959070;988537;988538;988539;988540;988541;988542;988543;988544;988545;988546;988547;988548;988549;988550;988551;988552;988553;988554;988555;990371;990372;990373;990374;990375;990376;990377;990378;990379;990380;990381;990382;990383;990384;990385;990386;990387;990388;990389;990390;990391;990392;990393;990394;990395;1012445;1012446;1012447;1012448;1012449;1012450;1012451;1012452;1012453;1012454;1012455;1012456;1012457;1012458;1012459;1012460;1124635;1124636;1124637;1124638;1124639;1124640;1124641;1124642;1124643;1124644	8506;8507;8508;8509;8510;8511;8512;8513;8514;8515;8516;8517;58118;58119;58120;69670;69671;69672;85105;107126;107127;107128;107129;107130;107131;107132;107133;107134;107135;107136;107137;107138;107139;107140;107141;107142;107143;107144;107145;154585;154586;154587;154588;154589;154590;154591;154592;358190;358191;423998;423999;425102;425103;425104;425105;448822;448823;448824;448825;448826;448827;448828;448829;448830;448831;448832;462489;462490;462491;462492;462493;462494;462495;462496;462497;462498;462499;462500;462501;462502;463261;463262;463263;463264;463265;463266;463267;463268;463269;463270;463271;463272;463273;463274;463275;463276;473872;473873;473874;473875;473876;473877;473878;473879;473880;527790;527791	8511;58118;69670;85105;107136;154591;358191;423998;425103;448830;462496;463266;473875;527791	145	283	-1;-1	;
Nbe.v1.s00010g07690	Nbe.v1.s00010g07690	1	1	1	Nbe.v1.s00010g07690	1	1	1	1	0	0	0	0	0	0	0	0	0	0	0	0	0	0	0	0	0	0	0	0	0	0	0	0	0	0	0	0	0	0	0	0	0	0	0	0	0	0	0	0	0	0	0	0	0	0	0	0	0	0	0	0	0	0	3.7	3.7	3.7	68.831	625	625	0.00080343	4.3362																			0	0	0	0	0	0	0	0	0	0	0	0	0	0	0	0	0	0	194700	0	0	0	0	0	0	0	0	0	0	0	0	0	0	0	0	0	0	26	7488.4	0	0	0	0	0	0	0	0	0	0	0	0	0	0	0	0	0	0	0	0	0	0	0	0	0	0	0	0	0	0	0	0	0	0	0	0	0	0	0	0	0	0	0	0	0	0	0	0	0	0	0	0	0	0	2		TASNIVESESNVNDEAVGQTDSK				105	21394	TRUE	23219	939496;939497;939498;939499;939500;939501;939502;939503;939504	439177;439178	439177			-1
Nbe.v1.s00010g08110;Nbe.v1.s00160g41820	Nbe.v1.s00010g08110;Nbe.v1.s00160g41820	1;1	1;1	1;1	Nbe.v1.s00010g08110;Nbe.v1.s00160g41820	2	1	1	1	0	0	0	0	0	0	0	0	0	0	0	1	0	0	0	0	0	0	0	0	0	0	0	0	0	0	0	0	0	1	0	0	0	0	0	0	0	0	0	0	0	0	0	0	0	0	0	1	0	0	0	0	0	0	1.9	1.9	1.9	71.769	645	645;669	0.0064134	3.0938												By MS/MS							0	0	0	0	0	0	0	0	0	0	0	1.9	0	0	0	0	0	0	25693	0	0	0	0	0	0	0	0	0	0	0	14268	0	0	0	0	0	0	32	802.9	0	0	0	0	0	0	0	0	0	0	0	445.87	0	0	0	0	0	0	0	0	0	0	0	0	0	0	0	0	0	0	0	0	0	0	0	0	0	0	0	0	0	0	0	0	0	0	0	1	0	0	0	0	0	0	2		IAETFQFHGVTR				107	10116	TRUE	10981	447368;447369;447370	208707;208708	208707			-1;-1	;
Nbe.v1.s00010g08350	Nbe.v1.s00010g08350	19	17	2	Nbe.v1.s00010g08350	1	19	17	2	7	2	3	3	13	8	10	8	1	0	15	14	11	11	2	0	15	13	6	2	3	3	11	8	9	7	1	0	13	12	10	10	2	0	13	12	0	0	0	0	1	1	0	1	0	0	2	2	1	1	0	0	2	1	42.6	37.5	6.1	70.457	643	643	0	323.31	By MS/MS	By matching	By matching	By matching	By MS/MS	By MS/MS	By MS/MS	By MS/MS	By matching		By MS/MS	By MS/MS	By MS/MS	By MS/MS	By matching		By MS/MS	By MS/MS	12.3	3.9	5.9	3.4	28.5	16.6	18.7	15.2	1.4	0	32.7	32.7	23	21.5	3.4	0	34.7	30.9	20070000	55982	22121	28991	23299	207440	312260	341800	174040	1669.8	0	425220	454640	428120	208610	15746	0	707740	497100	28	673520	1999.3	790.05	1035.4	832.1	6872	10308	11921	5844.9	59.634	0	13505	14589	14817	7158.3	562.35	0	22885	16262	13808	7907.4	2564.1	3359.2	45425	35720	29230	26209	0	0	37398	34920	28451	26380	2030.8	0	41796	40943	1	0	0	0	5	5	6	3	0	0	6	8	6	3	0	0	10	9	353		ALEVLNFTPLHGKPIR;ALHDTFSAFGNILSCK;CFGFVNFENAEDAAR;ELFSPYGTITSCK;FTNVFVK;GSGFVAFSTPEEASR;GYGFVQYDSDEAAQK;IFGEFGTITSVAVMK;IVQPIPVGALATALANASPTEQR;NLDDSISDDKLK;NLSESTLEEELR;NLSESTLEEELRK;NVSQQQSSNPADQLASLSLNDGLVS;QVYVGPFVR;SLGYGYVNYGNPQDAAR;SQGLNLYIK;TMLGENLYPLVEQLEPETAAK;VAEAMEVLR;VTGMLLEMDQTEVLHLLESPEALK				108	1230;1266;2475;5610;7568;9174;9577;10522;11705;17055;17152;17153;17613;18556;20240;20623;22191;22913;24677	True;True;True;True;True;True;True;True;True;True;True;True;True;True;True;True;True;False;False	1309;1345;2673;6082;8211;9965;10400;11404;12685;18575;18678;18679;19182;20192;21983;22393;24077;24851;26761	50115;50116;50117;50118;50119;50120;50121;50122;50123;50124;50125;50126;50127;50128;50129;50130;50131;50132;50133;50134;50135;50136;50137;50138;50139;50140;50141;50142;50143;50144;50145;50146;50147;50148;50149;50150;50151;50152;50153;50154;50155;51113;51114;51115;51116;51117;51118;51119;51120;51121;51122;51123;51124;51125;51126;51127;51128;51129;51130;51131;51132;51133;51134;51135;51136;51137;51138;51139;51140;51141;51142;51143;51144;51145;51146;51147;51148;51149;51150;51151;51152;51153;51154;51155;51156;51157;51158;51159;51160;51161;51162;103038;103039;103040;103041;103042;103043;103044;103045;103046;103047;103048;103049;103050;103051;103052;103053;103054;103055;103056;103057;103058;103059;103060;103061;103062;103063;103064;103065;103066;103067;251555;251556;251557;251558;251559;251560;251561;251562;251563;251564;251565;251566;251567;251568;251569;251570;251571;251572;251573;251574;251575;251576;251577;251578;251579;251580;251581;251582;251583;251584;251585;251586;251587;251588;251589;333747;333748;333749;333750;333751;333752;333753;333754;333755;333756;333757;333758;333759;333760;333761;333762;333763;333764;333765;333766;333767;333768;333769;333770;333771;333772;333773;333774;333775;333776;333777;333778;333779;333780;333781;333782;333783;333784;333785;333786;333787;333788;333789;333790;333791;333792;333793;333794;333795;333796;333797;404868;404869;404870;404871;404872;404873;404874;404875;404876;404877;404878;404879;404880;404881;404882;404883;404884;404885;404886;404887;404888;404889;404890;404891;404892;404893;404894;404895;404896;404897;404898;404899;404900;404901;404902;404903;404904;404905;404906;404907;422269;422270;422271;422272;422273;422274;422275;422276;422277;422278;422279;422280;422281;422282;422283;422284;422285;422286;422287;422288;422289;422290;422291;422292;422293;422294;422295;422296;422297;422298;422299;422300;422301;422302;422303;422304;422305;422306;422307;422308;422309;422310;422311;422312;422313;422314;422315;422316;422317;422318;422319;422320;422321;422322;422323;422324;422325;422326;422327;422328;422329;422330;422331;422332;422333;422334;422335;422336;422337;422338;422339;422340;422341;465631;465632;465633;465634;465635;465636;465637;465638;465639;513919;513920;513921;513922;513923;513924;513925;513926;513927;513928;513929;513930;513931;513932;759411;759412;759413;759414;759415;759416;759417;759418;759419;759420;759421;759422;759423;759424;759425;759426;759427;759428;759429;759430;759431;759432;759433;759434;759435;759436;759437;759438;759439;759440;759441;759442;759443;759444;759445;759446;759447;759448;759449;759450;759451;759452;759453;759454;759455;759456;759457;759458;759459;759460;759461;759462;759463;759464;759465;759466;759467;759468;759469;759470;759471;759472;759473;759474;759475;759476;759477;759478;759479;759480;759481;759482;759483;759484;759485;759486;759487;759488;759489;759490;759491;759492;759493;759494;762530;762531;762532;762533;762534;762535;762536;762537;762538;762539;762540;762541;762542;762543;762544;762545;762546;762547;762548;762549;762550;762551;762552;762553;762554;762555;762556;762557;762558;762559;762560;762561;762562;762563;762564;762565;762566;762567;762568;762569;762570;762571;762572;762573;762574;762575;762576;762577;762578;762579;762580;762581;762582;762583;762584;762585;762586;762587;762588;762589;762590;762591;762592;762593;762594;762595;762596;762597;762598;762599;762600;762601;762602;762603;762604;762605;762606;762607;762608;762609;762610;762611;762612;762613;762614;762615;762616;762617;762618;762619;762620;762621;762622;762623;762624;762625;762626;762627;780938;780939;780940;780941;780942;780943;780944;780945;780946;780947;780948;780949;780950;780951;780952;780953;780954;780955;780956;780957;780958;780959;780960;780961;780962;780963;818888;818889;818890;818891;818892;818893;818894;818895;818896;818897;818898;818899;818900;818901;818902;818903;818904;818905;818906;818907;818908;818909;818910;818911;818912;818913;818914;818915;818916;818917;818918;818919;818920;818921;818922;818923;818924;818925;818926;818927;818928;818929;818930;818931;818932;818933;818934;818935;818936;818937;818938;894840;894841;894842;894843;894844;894845;894846;894847;894848;894849;894850;894851;894852;894853;894854;894855;894856;894857;894858;894859;894860;894861;894862;894863;894864;894865;894866;894867;894868;894869;894870;894871;894872;894873;894874;894875;894876;894877;894878;894879;894880;894881;894882;894883;894884;894885;894886;894887;894888;894889;894890;894891;894892;894893;894894;894895;894896;894897;894898;894899;894900;894901;894902;894903;894904;894905;894906;894907;894908;894909;894910;894911;894912;894913;894914;894915;894916;894917;894918;894919;907794;907795;907796;907797;907798;907799;907800;907801;907802;907803;907804;907805;907806;907807;907808;907809;907810;907811;907812;907813;907814;907815;907816;907817;907818;907819;907820;907821;907822;907823;907824;907825;907826;907827;907828;907829;907830;907831;907832;907833;907834;907835;907836;907837;907838;907839;907840;907841;907842;907843;907844;907845;907846;907847;907848;907849;907850;907851;907852;907853;907854;907855;907856;972923;972924;972925;972926;972927;1003506;1003507;1003508;1003509;1003510;1003511;1003512;1003513;1003514;1003515;1003516;1003517;1003518;1003519;1003520;1003521;1003522;1003523;1003524;1003525;1003526;1003527;1003528;1003529;1003530;1003531;1003532;1079701;1079702;1079703;1079704;1079705;1079706;1079707;1079708;1079709;1079710;1079711;1079712;1079713;1079714;1079715;1079716;1079717;1079718;1079719;1079720;1079721;1079722;1079723;1079724;1079725;1079726;1079727	24362;24363;24364;24365;24863;24864;24865;24866;24867;24868;24869;24870;24871;24872;24873;24874;24875;24876;24877;24878;24879;24880;24881;24882;24883;24884;24885;24886;24887;24888;24889;24890;24891;49348;49349;49350;49351;49352;49353;49354;49355;49356;49357;49358;49359;49360;116961;116962;116963;116964;116965;116966;116967;116968;116969;116970;116971;116972;155082;155083;155084;155085;155086;155087;155088;155089;155090;155091;155092;155093;155094;155095;155096;155097;155098;155099;155100;155101;155102;155103;155104;189103;189104;189105;189106;189107;189108;189109;189110;189111;189112;189113;189114;189115;189116;189117;189118;189119;197476;197477;197478;197479;197480;197481;197482;197483;197484;197485;197486;197487;197488;197489;197490;197491;197492;197493;197494;197495;197496;197497;197498;197499;197500;197501;197502;197503;197504;197505;197506;197507;197508;197509;197510;197511;197512;197513;197514;197515;197516;197517;197518;197519;197520;197521;197522;197523;197524;197525;197526;197527;197528;197529;197530;197531;197532;197533;197534;197535;218044;218045;240579;240580;353815;353816;353817;353818;353819;353820;353821;353822;353823;353824;353825;353826;353827;353828;353829;353830;353831;353832;353833;353834;353835;353836;353837;353838;355109;355110;355111;355112;355113;355114;355115;355116;355117;355118;355119;355120;355121;355122;355123;355124;355125;355126;355127;355128;355129;355130;355131;355132;355133;355134;355135;355136;355137;355138;355139;355140;355141;355142;355143;355144;355145;355146;355147;355148;355149;355150;355151;355152;355153;355154;355155;355156;355157;355158;355159;355160;355161;355162;355163;355164;355165;355166;355167;363568;363569;363570;363571;363572;363573;363574;363575;363576;363577;363578;363579;363580;363581;381433;381434;381435;381436;381437;381438;381439;381440;381441;381442;381443;381444;381445;381446;418568;418569;418570;418571;418572;418573;418574;418575;418576;418577;418578;418579;418580;418581;418582;418583;418584;418585;418586;418587;418588;418589;418590;418591;418592;418593;418594;418595;418596;418597;418598;418599;418600;418601;418602;418603;418604;418605;418606;418607;418608;418609;418610;418611;418612;418613;418614;418615;418616;418617;418618;418619;418620;418621;418622;418623;418624;418625;418626;418627;424221;424222;424223;424224;424225;424226;424227;424228;424229;424230;424231;424232;424233;424234;424235;424236;424237;424238;424239;455382;469732;469733;469734;506336;506337;506338;506339;506340;506341;506342	24364;24887;49358;116962;155085;189117;197507;218045;240580;353832;355111;355164;363581;381439;418600;424235;455382;469733;506338	148;149;150	564;587;591	-1
Nbe.v1.s00010g08470	Nbe.v1.s00010g08470	1	1	1	Nbe.v1.s00010g08470	1	1	1	1	0	0	0	0	0	0	0	0	0	0	0	0	0	0	0	0	0	0	0	0	0	0	0	0	0	0	0	0	0	0	0	0	0	0	0	0	0	0	0	0	0	0	0	0	0	0	0	0	0	0	0	0	0	0	2.9	2.9	2.9	67.276	616	616	0.0071288	3.0386																			0	0	0	0	0	0	0	0	0	0	0	0	0	0	0	0	0	0	46869	0	0	0	0	0	0	0	0	0	0	0	0	0	0	0	0	0	0	34	1378.5	0	0	0	0	0	0	0	0	0	0	0	0	0	0	0	0	0	0	0	0	0	0	0	0	0	0	0	0	0	0	0	0	0	0	0	0	0	0	0	0	0	0	0	0	0	0	0	0	0	0	0	0	0	0	1		STAVDSAPGQSTEEVPSK				110	20909	TRUE	22696	919198;919199;919200;919201;919202;919203	429575	429575			-1
Nbe.v1.s00010g08530;Nbe.v1.s00010g02240	Nbe.v1.s00010g08530	6;1	6;1	2;1	Nbe.v1.s00010g08530	2	6	6	2	1	1	3	3	2	1	2	2	0	0	2	3	3	2	3	2	4	3	1	1	3	3	2	1	2	2	0	0	2	3	3	2	3	2	4	3	0	1	0	0	0	0	0	0	0	0	0	0	1	0	0	0	1	0	24.3	24.3	8.7	30.562	276	276;139	0	19.85	By matching	By matching	By MS/MS	By MS/MS	By matching	By MS/MS	By matching	By matching			By matching	By matching	By MS/MS	By MS/MS	By MS/MS	By MS/MS	By MS/MS	By MS/MS	3.6	2.5	10.9	10.9	6.9	3.6	6.9	6.9	0	0	6.9	11.6	9.4	6.9	10.9	6.9	17	10.9	6009600	7912.2	1702.8	61345	73367	10147	13541	21916	15688	0	0	16874	33519	82553	32863	23290	26818	132190	89876	11	546320	719.29	154.8	5576.8	6669.8	922.43	1231	1992.4	1426.2	0	0	1534	3047.2	7504.8	2987.6	2117.3	2438	12017	8170.5	0	0	34271	43094	5177.1	0	4643.2	4466.9	0	0	4095.2	4924.2	10379	9211.8	6348	7871.8	19699	20173	0	0	2	2	0	1	0	0	0	0	0	0	2	1	1	1	3	2	124		AFDTSYVGFMK;DGAQWLVDNTDIK;EIILVEGLK;IFDITHR;LDDIETGIYNVHCLPLR;LLGAEGSPIR				111	645;3024;5257;10506;13565;14705	True;True;True;True;True;True	678;3260;5703;11387;14657;15863	26288;26289;26290;26291;26292;26293;26294;26295;26296;26297;26298;26299;26300;26301;26302;26303;26304;26305;26306;26307;26308;26309;26310;26311;26312;26313;26314;26315;26316;26317;26318;26319;126923;126924;126925;126926;234787;234788;234789;234790;234791;234792;234793;234794;234795;234796;234797;234798;234799;234800;234801;234802;234803;234804;234805;234806;234807;234808;234809;234810;234811;234812;234813;234814;234815;234816;234817;234818;234819;234820;234821;234822;234823;234824;234825;234826;234827;234828;234829;234830;234831;234832;234833;234834;234835;234836;234837;234838;234839;234840;234841;234842;234843;234844;234845;234846;234847;234848;234849;234850;234851;234852;234853;234854;234855;234856;234857;234858;234859;234860;234861;234862;234863;234864;234865;234866;234867;234868;234869;464367;464368;464369;464370;464371;464372;464373;464374;464375;464376;464377;464378;464379;464380;464381;464382;464383;464384;464385;464386;464387;464388;464389;464390;464391;464392;464393;464394;604626;604627;604628;604629;604630;604631;604632;652169;652170;652171;652172;652173;652174;652175;652176;652177;652178;652179;652180;652181;652182;652183;652184;652185;652186;652187;652188;652189;652190;652191;652192;652193;652194;652195;652196;652197;652198;652199;652200;652201;652202;652203;652204;652205;652206;652207;652208;652209;652210;652211;652212;652213;652214;652215;652216;652217;652218;652219;652220;652221;652222;652223;652224;652225;652226;652227;652228;652229;652230;652231;652232;652233;652234;652235;652236;652237;652238;652239;652240;652241;652242;652243;652244;652245;652246;652247;652248;652249;652250;652251;652252;652253;652254;652255;652256;652257;652258	12752;12753;12754;12755;12756;12757;12758;12759;12760;12761;60310;60311;109045;109046;109047;109048;109049;109050;109051;109052;109053;109054;109055;109056;109057;109058;109059;109060;109061;109062;109063;109064;109065;109066;109067;109068;109069;109070;109071;109072;109073;109074;109075;109076;109077;109078;109079;109080;109081;109082;109083;109084;217449;217450;217451;217452;217453;217454;217455;217456;217457;283221;305643;305644;305645;305646;305647;305648;305649;305650;305651;305652;305653;305654;305655;305656;305657;305658;305659;305660;305661;305662;305663;305664;305665;305666;305667;305668;305669;305670;305671;305672;305673;305674;305675;305676;305677;305678;305679;305680;305681;305682;305683;305684;305685;305686;305687;305688;305689;305690;305691;305692;305693;305694;305695;305696;305697;305698;305699;305700;305701;305702;305703;305704	12757;60310;109067;217451;283221;305696	153	195	-1;-1	;
Nbe.v1.s00010g08630	Nbe.v1.s00010g08630	4	4	1	Nbe.v1.s00010g08630	1	4	4	1	0	0	4	2	2	3	0	1	2	2	3	3	0	0	1	4	3	3	0	0	4	2	2	3	0	1	2	2	3	3	0	0	1	4	3	3	0	0	1	1	1	1	0	0	1	1	1	1	0	0	0	1	1	1	30.8	30.8	9.9	19.23	172	172	0	45.254			By MS/MS	By matching	By matching	By matching		By matching	By matching	By matching	By MS/MS	By MS/MS			By matching	By MS/MS	By MS/MS	By MS/MS	0	0	30.8	14.5	14.5	26.2	0	4.7	14.5	21.5	26.2	26.2	0	0	11.6	30.8	26.2	26.2	4672100	0	0	30746	16136	16243	29100	0	1740.3	13742	16825	56598	179220	0	0	4862	38002	62095	56036	7	535200	0	0	3466.8	2305.2	2320.5	2977.6	0	248.61	1963.1	1427.8	6845.6	16334	0	0	694.57	4124.9	5638.8	6253.3	0	0	9207.9	15065	9097.2	7882.1	0	0	14617	17784	8745.3	30543	0	0	0	8590.4	7073.6	7279.8	0	0	1	0	0	0	0	0	0	0	2	3	0	0	0	2	1	1	95		EVAEFNLR;ILECVPVR;SAALAAGDLQVVPASER;VSNTSGSSAGSGSGDFHQYR				113	6375;10917;19090;24567	True;True;True;True	6915;11828;20748;26641	284203;284204;284205;284206;284207;284208;284209;284210;284211;284212;284213;284214;284215;284216;284217;284218;284219;284220;284221;284222;284223;284224;284225;284226;284227;284228;284229;284230;284231;284232;284233;284234;284235;284236;481543;481544;481545;481546;481547;481548;481549;481550;481551;481552;481553;481554;481555;481556;481557;481558;481559;481560;481561;481562;481563;481564;481565;481566;481567;481568;481569;481570;481571;481572;481573;481574;481575;481576;481577;481578;481579;481580;481581;481582;481583;481584;481585;481586;481587;481588;481589;481590;481591;481592;481593;481594;481595;481596;481597;481598;481599;481600;481601;481602;481603;481604;839349;839350;839351;839352;839353;839354;839355;839356;839357;839358;839359;839360;839361;839362;839363;839364;839365;839366;839367;839368;839369;839370;839371;839372;839373;839374;839375;839376;839377;839378;839379;839380;839381;839382;839383;839384;839385;839386;839387;839388;839389;839390;839391;839392;839393;839394;839395;839396;839397;839398;839399;839400;839401;839402;839403;839404;839405;839406;839407;839408;839409;839410;1075634;1075635;1075636;1075637;1075638;1075639;1075640;1075641;1075642;1075643;1075644;1075645;1075646;1075647;1075648;1075649;1075650;1075651;1075652;1075653;1075654;1075655;1075656;1075657;1075658;1075659;1075660;1075661;1075662;1075663;1075664;1075665;1075666;1075667;1075668;1075669;1075670;1075671;1075672;1075673;1075674;1075675;1075676;1075677;1075678;1075679;1075680;1075681;1075682;1075683;1075684;1075685;1075686;1075687;1075688;1075689;1075690;1075691;1075692;1075693;1075694;1075695;1075696;1075697;1075698;1075699;1075700;1075701;1075702;1075703;1075704;1075705;1075706;1075707;1075708;1075709;1075710;1075711;1075712;1075713;1075714;1075715;1075716;1075717;1075718;1075719;1075720;1075721;1075722;1075723;1075724;1075725;1075726;1075727;1075728;1075729	131968;131969;131970;131971;131972;131973;131974;131975;131976;131977;131978;131979;131980;131981;225832;225833;225834;225835;225836;225837;225838;225839;225840;225841;225842;225843;225844;225845;225846;225847;225848;225849;225850;225851;225852;225853;225854;225855;225856;225857;225858;225859;225860;225861;225862;225863;225864;225865;225866;225867;390925;390926;390927;390928;390929;390930;390931;390932;390933;390934;390935;390936;390937;390938;390939;390940;390941;390942;390943;504590;504591;504592;504593;504594;504595;504596;504597;504598;504599;504600;504601;504602;504603;504604;504605;504606;504607;504608;504609;504610;504611;504612;504613;504614;504615	131978;225859;390928;504614			-1
Nbe.v1.s00010g08750;Nbe.v1.s00010g08720;Nbe.v1.s00160g41210	Nbe.v1.s00010g08750	6;2;2	6;2;2	6;2;2	Nbe.v1.s00010g08750	3	6	6	6	1	0	1	1	0	1	0	0	0	0	1	1	0	0	0	0	0	0	1	0	1	1	0	1	0	0	0	0	1	1	0	0	0	0	0	0	1	0	1	1	0	1	0	0	0	0	1	1	0	0	0	0	0	0	29.6	29.6	29.6	26.205	233	233;203;215	0	72.822	By matching		By matching	By matching		By matching					By matching	By matching							4.3	0	6	6	0	6	0	0	0	0	6	4.3	0	0	0	0	0	0	1884500	4170.5	0	7809.5	6831.4	0	8651.1	0	0	0	0	5283.2	10800	0	0	0	0	0	0	12	150250	347.55	0	650.79	569.28	0	720.93	0	0	0	0	440.27	899.98	0	0	0	0	0	0	0	0	0	0	0	0	0	0	0	0	0	0	0	0	0	0	0	0	0	0	0	0	0	0	0	0	0	0	0	0	0	0	0	0	0	0	27		AGFGPSHWVKPGQGDR;FLDYCNSLR;TGYSNQFFVDLLGK;TVDQLWNDYK;WDQGYDVTAR;YIQGYSGDVR				114	764;7205;21837;22644;25140;25783	True;True;True;True;True;True	810;7822;23693;24554;27246;27932	32312;32313;32314;32315;318028;318029;318030;318031;318032;318033;318034;318035;318036;318037;318038;318039;318040;318041;318042;318043;958329;958330;958331;958332;958333;958334;958335;958336;958337;958338;958339;958340;958341;958342;958343;958344;958345;958346;958347;958348;958349;958350;958351;958352;958353;958354;958355;958356;958357;958358;958359;958360;958361;958362;958363;958364;958365;958366;958367;958368;958369;991095;1098943;1098944;1098945;1098946;1098947;1098948;1098949;1098950;1098951;1098952;1098953;1098954;1098955;1098956;1098957;1098958;1098959;1098960;1098961;1098962;1098963;1098964;1125422;1125423;1125424;1125425;1125426;1125427;1125428;1125429;1125430;1125431;1125432;1125433;1125434;1125435;1125436;1125437;1125438;1125439;1125440;1125441;1125442;1125443;1125444;1125445;1125446	15822;147886;147887;147888;147889;147890;147891;448453;448454;448455;448456;448457;448458;448459;448460;448461;463661;515495;515496;515497;515498;515499;515500;528202;528203;528204;528205	15822;147888;448453;463661;515495;528203			-1;-1;-1	;;
Nbe.v1.s00010g08780	Nbe.v1.s00010g08780	4	4	4	Nbe.v1.s00010g08780	1	4	4	4	0	0	0	1	1	0	0	0	0	0	1	1	0	1	1	1	3	2	0	0	0	1	1	0	0	0	0	0	1	1	0	1	1	1	3	2	0	0	0	1	1	0	0	0	0	0	1	1	0	1	1	1	3	2	11.9	11.9	11.9	42.103	379	379	0	22.241				By matching	By matching						By matching	By matching		By matching	By matching	By MS/MS	By MS/MS	By MS/MS	0	0	0	2.9	2.9	0	0	0	0	0	2.9	2.9	0	2.9	2.9	2.9	8.2	6.6	1287900	0	0	0	11319	3486.5	0	0	0	0	0	6758.6	11731	0	9915.7	17964	24653	171170	97023	14	91991	0	0	0	808.48	249.04	0	0	0	0	0	482.76	837.9	0	708.26	1283.1	1760.9	12226	6930.2	0	0	0	0	0	0	0	0	0	0	0	0	0	0	0	0	14768	26327	0	0	0	0	0	0	0	0	0	0	0	0	0	0	0	1	1	2	21		FTNEVGLSYTK;TGYSNNFFVELLGK;TPDQLFADYK;WDQGYAVTAR				115	7567;21836;22276;25139	True;True;True;True	8210;23692;24168;27245	333697;333698;333699;333700;333701;333702;333703;333704;333705;333706;333707;333708;333709;333710;333711;333712;333713;333714;333715;333716;333717;333718;333719;333720;333721;333722;333723;333724;333725;333726;333727;333728;333729;333730;333731;333732;333733;333734;333735;333736;333737;333738;333739;333740;333741;333742;333743;333744;333745;333746;958317;958318;958319;958320;958321;958322;958323;958324;958325;958326;958327;958328;977342;977343;977344;977345;977346;977347;977348;977349;977350;977351;977352;1098937;1098938;1098939;1098940;1098941;1098942	155071;155072;155073;155074;155075;155076;155077;155078;155079;155080;155081;448447;448448;448449;448450;448451;448452;457368;457369;515493;515494	155074;448449;457369;515494			-1
Nbe.v1.s00010g08940	Nbe.v1.s00010g08940	9	9	4	Nbe.v1.s00010g08940	1	9	9	4	0	0	0	1	0	0	0	1	1	0	3	3	0	1	0	0	2	3	0	0	0	1	0	0	0	1	1	0	3	3	0	1	0	0	2	3	0	0	0	0	0	0	0	1	0	0	1	1	0	1	0	0	0	1	17.4	17.4	7.6	82.718	748	748	0	37.874				By matching				By matching	By matching		By matching	By matching		By matching			By matching	By matching	0	0	0	2.8	0	0	0	1.5	2.8	0	5.5	5.7	0	1.5	0	0	4.3	5.7	2522200	0	0	0	21282	0	0	0	12828	9658.1	0	36802	56697	0	8206	0	0	46128	53097	34	72746	0	0	0	625.95	0	0	0	377.29	284.06	0	1082.4	1667.6	0	241.35	0	0	1356.7	1561.7	0	0	0	0	0	0	0	0	0	0	8287.7	13069	0	0	0	0	8099.8	7882.8	0	0	0	0	0	0	0	0	0	0	0	0	0	0	0	0	0	0	17		DLPADNDIILCDGACER;ESPSSPNVMGEPLGTESK;HIAVNEFTSIR;LGVSSLVDNSK;LPESLFDNEGEIDSEDIFCAK;SEGDLLIQEASGK;SGASEANNTVVTHEASEEK;STSGTPISSTR;VDTVLTQGR				117	3444;6200;9814;14230;15085;19488;19695;20983;23225	True;True;True;True;True;True;True;True;True	3716;6727;10649;15357;16271;21184;21403;22775;25186	146876;146877;146878;146879;146880;146881;146882;277237;277238;431151;431152;431153;431154;431155;431156;431157;431158;431159;431160;431161;431162;431163;431164;431165;431166;431167;431168;431169;431170;431171;431172;431173;431174;431175;431176;632437;632438;632439;632440;632441;632442;632443;632444;632445;632446;632447;632448;632449;632450;632451;632452;632453;632454;632455;632456;632457;632458;632459;632460;632461;632462;632463;632464;632465;666130;666131;666132;666133;666134;666135;666136;666137;666138;666139;666140;666141;666142;666143;666144;666145;666146;666147;666148;666149;666150;666151;666152;666153;666154;666155;666156;666157;859849;859850;859851;859852;859853;859854;859855;859856;859857;859858;859859;859860;859861;859862;859863;872016;872017;872018;872019;872020;872021;923313;923314;923315;923316;1017898;1017899;1017900;1017901;1017902;1017903;1017904;1017905;1017906	68963;128590;201715;201716;201717;201718;296531;296532;312174;312175;312176;312177;401331;401332;407493;431326;476530	68963;128590;201715;296531;312174;401331;407493;431326;476530	154	645	-1
Nbe.v1.s00010g09000;Nbe.v1.s00160g41055	Nbe.v1.s00010g09000;Nbe.v1.s00160g41055	5;3	5;3	5;3	Nbe.v1.s00010g09000;Nbe.v1.s00160g41055	2	5	5	5	2	1	0	0	0	0	0	3	0	0	0	0	3	3	0	0	0	0	2	1	0	0	0	0	0	3	0	0	0	0	3	3	0	0	0	0	2	1	0	0	0	0	0	3	0	0	0	0	3	3	0	0	0	0	17	17	17	16.152	147	147;166	0	9.7554	By matching	By matching						By MS/MS					By MS/MS	By matching					9.5	4.8	0	0	0	0	0	16.3	0	0	0	0	17	16.3	0	0	0	0	1159000	12464	2321.5	0	0	0	0	0	40177	0	0	0	0	138150	56528	0	0	0	0	9	128780	1384.9	257.94	0	0	0	0	0	4464.1	0	0	0	0	15350	6280.9	0	0	0	0	8258.1	0	0	0	0	0	0	9707.2	0	0	0	0	19081	11099	0	0	0	0	0	0	0	0	0	0	0	2	0	0	0	0	3	0	0	0	0	0	25		ENDLQDPQNK;ENDLQDPQNKK;KVIICDEK;LIWAHIK;VIICDEK				118	5852;5853;13119;14492;23741	True;True;True;True;True	6363;6364;14187;15641;25738	263122;263123;263124;263125;263126;263127;263128;263129;263130;263131;263132;263133;263134;263135;263136;263137;263138;263139;263140;263141;586310;586311;586312;641987;641988;641989;641990;641991;641992;641993;641994;641995;641996;641997;641998;641999;642000;642001;642002;642003;642004;642005;642006;642007;642008;642009;642010;642011;642012;642013;1041153;1041154;1041155;1041156;1041157;1041158;1041159;1041160;1041161;1041162;1041163;1041164;1041165;1041166;1041167;1041168;1041169;1041170;1041171;1041172;1041173;1041174;1041175	121979;121980;121981;121982;121983;274337;274338;300752;300753;300754;300755;300756;300757;487958;487959;487960;487961;487962;487963;487964;487965;487966;487967;487968;487969	121980;121983;274338;300756;487968			-1;-1	;
Nbe.v1.s00010g09330	Nbe.v1.s00010g09330	6	1	1	Nbe.v1.s00010g09330	1	6	1	1	0	0	1	2	0	2	3	1	1	0	1	1	3	1	1	2	2	2	0	0	1	1	0	1	0	0	1	0	0	0	0	0	1	1	0	1	0	0	1	1	0	1	0	0	1	0	0	0	0	0	1	1	0	1	12.9	2.1	2.1	69.32	626	626	0.0032828	3.389			By matching	By matching		By matching	By matching	By matching	By matching		By matching	By matching	By matching	By matching	By matching	By matching	By matching	By matching	0	0	2.1	4.3	0	4.3	6.2	1.3	2.1	0	2.2	2.2	6.2	2.7	2.1	4.3	5	4.3	540340	0	0	6045.2	5777.7	0	7053.1	0	0	1712.4	0	0	0	0	0	15855	14792	0	21987	38	14219	0	0	159.08	152.04	0	185.61	0	0	45.063	0	0	0	0	0	417.23	389.28	0	578.6	0	0	0	0	0	0	0	0	0	0	0	0	0	0	0	0	0	0	0	0	0	0	0	0	0	0	0	0	0	0	0	0	0	0	0	0	4		GDGYSSCTASGPGR;GDVTILPTLVVNNR;KPWVWWDYVTDFQIR;SQCINHGR;VCECPVVDSVQFK;YCAPDPEQDFSTGYEGK				119	7937;7981;12835;20600;23072;25417	False;False;False;False;True;False	8607;8651;13886;22368;25022;27533	349294;349295;349296;349297;349298;349299;349300;349301;349302;349303;349304;349305;349306;349307;349308;349309;349310;349311;349312;349313;349314;349315;349316;349317;349318;349319;349320;349321;349322;349323;349324;349325;349326;349327;349328;349329;349330;349331;349332;349333;350852;350853;350854;350855;350856;350857;350858;350859;350860;350861;350862;350863;350864;350865;350866;350867;350868;350869;350870;568611;906932;906933;906934;906935;906936;906937;906938;1011501;1011502;1011503;1011504;1011505;1011506;1011507;1011508;1011509;1011510;1011511;1011512;1011513;1011514;1011515;1011516;1011517;1011518;1011519;1011520;1011521;1011522;1011523;1011524;1011525;1011526;1011527;1011528;1011529;1011530;1011531;1011532;1011533;1109058;1109059;1109060;1109061;1109062;1109063;1109064;1109065;1109066;1109067;1109068;1109069;1109070;1109071;1109072;1109073;1109074;1109075;1109076;1109077;1109078;1109079;1109080;1109081;1109082;1109083;1109084;1109085;1109086;1109087;1109088;1109089;1109090;1109091;1109092;1109093;1109094;1109095;1109096;1109097;1109098;1109099;1109100;1109101;1109102	162726;162727;162728;162729;162730;162731;162732;162733;162734;162735;162736;162737;162738;162739;163465;266086;423817;473466;473467;473468;473469;520429;520430;520431;520432;520433;520434;520435;520436;520437;520438;520439;520440;520441;520442	162731;163465;266086;423817;473467;520435			-1
Nbe.v1.s00010g09400	Nbe.v1.s00010g09400	7	4	4	Nbe.v1.s00010g09400	1	7	4	4	0	0	0	0	0	3	1	0	0	0	3	2	1	1	0	2	3	2	0	0	0	0	0	1	0	0	0	0	1	1	0	0	0	0	1	1	0	0	0	0	0	1	0	0	0	0	1	1	0	0	0	0	1	1	19.6	11.6	11.6	39.151	337	337	0	20.435						By matching	By matching				By matching	By matching	By matching	By matching		By matching	By matching	By matching	0	0	0	0	0	9.8	2.7	0	0	0	8.3	7.1	3	3	0	5.6	9.8	7.1	806900	0	0	0	0	0	3924.6	0	0	0	0	4172.3	2505.5	0	0	0	0	5237.8	3642.7	20	28976	0	0	0	0	0	196.23	0	0	0	0	208.62	125.27	0	0	0	0	261.89	182.14	0	0	0	0	0	0	0	0	0	0	0	0	0	0	0	0	0	0	0	0	0	0	0	0	0	0	0	0	0	0	0	0	0	0	0	0	15		AATEQGWWK;KPSENVTIK;KPSENVTIKDDGIK;LQDAVPPDASSAQDSK;NEEDQIAK;STSYFQHDER;YERPFTGER				120	261;12800;12801;15208;16698;20985;25559	True;True;True;True;False;False;False	271;13850;13851;16400;18192;22777;27692	11717;11718;11719;11720;11721;11722;11723;11724;11725;11726;11727;11728;11729;11730;566803;566804;566805;566806;566807;566808;566809;566810;566811;566812;566813;566814;566815;566816;566817;566818;566819;566820;566821;566822;671702;671703;671704;671705;671706;671707;671708;743815;923376;923377;923378;923379;923380;923381;923382;923383;923384;923385;923386;923387;923388;923389;923390;923391;923392;923393;923394;923395;923396;923397;923398;923399;923400;923401;923402;923403;923404;923405;923406;923407;923408;923409;923410;923411;923412;923413;923414;923415;923416;923417;923418;923419;923420;923421;923422;923423;923424;923425;923426;923427;923428;923429;923430;923431;923432;923433;923434;923435;923436;923437;923438;923439;923440;923441;923442;923443;923444;923445;923446;923447;923448;923449;923450;923451;923452;923453;923454;923455;923456;923457;923458;923459;923460;923461;923462;923463;923464;923465;923466;923467;923468;923469;1114728;1114729;1114730;1114731;1114732;1114733;1114734;1114735;1114736;1114737;1114738;1114739;1114740;1114741;1114742;1114743;1114744;1114745;1114746;1114747;1114748;1114749;1114750;1114751;1114752;1114753;1114754;1114755;1114756;1114757;1114758;1114759;1114760;1114761;1114762;1114763;1114764;1114765;1114766;1114767;1114768;1114769	5954;5955;5956;5957;5958;5959;5960;5961;5962;265178;265179;265180;265181;314738;314739;346854;431351;431352;431353;431354;431355;431356;431357;431358;431359;431360;431361;431362;431363;431364;431365;431366;431367;431368;431369;431370;431371;431372;431373;431374;431375;431376;431377;431378;431379;431380;431381;431382;431383;523233;523234;523235;523236;523237;523238;523239	5957;265178;265180;314738;346854;431366;523233			-1
Nbe.v1.s00010g09640	Nbe.v1.s00010g09640	7	7	7	Nbe.v1.s00010g09640	1	7	7	7	2	0	1	1	0	1	2	0	0	0	0	0	1	1	2	2	2	2	2	0	1	1	0	1	2	0	0	0	0	0	1	1	2	2	2	2	2	0	1	1	0	1	2	0	0	0	0	0	1	1	2	2	2	2	16.5	16.5	16.5	63.554	577	577	0	43.542	By matching		By matching	By matching		By matching	By matching						By matching	By matching	By matching	By MS/MS	By MS/MS	By MS/MS	4.2	0	2.1	2.1	0	2.1	4.2	0	0	0	0	0	3.3	2.1	5.4	5.4	5.4	5.4	3860800	51470	0	23493	7034.6	0	8335.5	24027	0	0	0	0	0	6167.9	6316.4	35798	47826	87065	71757	21	154440	2451	0	1118.7	334.98	0	396.93	1144.2	0	0	0	0	0	293.71	300.78	1180.3	1719.3	3075.7	2716.9	0	0	10101	0	0	0	0	0	0	0	0	0	0	0	9146.1	11145	12855	12337	0	0	0	0	0	0	0	0	0	0	0	0	0	0	0	1	3	2	80		ALFDTPVAR;FGDGGIFIGNLR;FMGNPSIETAIK;GGEETPAQDEITPLGNER;KLEELDSETSSNPLVGFFK;NHESDSQHESESESER;RPIDEVIPK				121	1234;6983;7285;8260;12555;16876;18927	True;True;True;True;True;True;True	1313;7576;7905;7906;8963;13586;18380;20581	50236;50237;50238;50239;50240;50241;50242;50243;309145;309146;309147;309148;309149;309150;309151;309152;309153;309154;309155;322434;322435;322436;322437;322438;322439;322440;322441;322442;322443;322444;322445;322446;322447;322448;322449;322450;322451;322452;322453;322454;322455;322456;322457;322458;322459;322460;322461;322462;322463;322464;322465;322466;322467;322468;322469;322470;322471;322472;322473;322474;322475;322476;322477;322478;322479;322480;322481;322482;322483;322484;322485;322486;322487;322488;322489;322490;322491;322492;322493;322494;322495;322496;322497;322498;322499;322500;322501;322502;322503;322504;322505;322506;322507;322508;322509;322510;322511;322512;322513;322514;322515;322516;322517;322518;322519;322520;322521;322522;322523;322524;322525;322526;322527;322528;322529;322530;322531;322532;322533;322534;322535;322536;322537;322538;322539;322540;322541;322542;322543;322544;322545;322546;322547;322548;322549;366264;366265;366266;366267;555862;555863;555864;555865;555866;555867;555868;555869;555870;555871;555872;555873;555874;555875;555876;555877;555878;555879;555880;555881;555882;555883;555884;555885;555886;555887;555888;555889;555890;555891;555892;555893;555894;555895;555896;555897;555898;555899;555900;750388;750389;833070;833071;833072;833073;833074;833075;833076;833077;833078	24395;24396;24397;143789;143790;143791;143792;149842;149843;149844;149845;149846;149847;149848;149849;149850;149851;149852;149853;149854;149855;149856;149857;149858;149859;149860;149861;149862;149863;149864;149865;149866;149867;149868;149869;149870;149871;149872;149873;149874;149875;149876;149877;149878;149879;149880;149881;149882;149883;149884;149885;149886;149887;171030;171031;259829;259830;259831;259832;259833;259834;259835;259836;259837;259838;259839;259840;259841;259842;259843;259844;259845;259846;259847;259848;259849;259850;349839;349840;387821	24395;143792;149887;171030;259832;349840;387821	155	122	-1
Nbe.v1.s00010g09770	Nbe.v1.s00010g09770	13	13	6	Nbe.v1.s00010g09770	1	13	13	6	1	0	2	1	0	1	1	1	1	1	5	7	2	0	2	2	2	3	1	0	2	1	0	1	1	1	1	1	5	7	2	0	2	2	2	3	0	0	0	0	0	0	0	0	0	0	1	3	0	0	0	2	1	1	36.7	36.7	22.4	57.285	523	523	0	323.31	By matching		By matching	By matching		By matching	By matching	By matching	By matching	By matching	By MS/MS	By MS/MS	By matching		By matching	By matching	By matching	By matching	2.3	0	6.7	2.3	0	2.3	4.4	2.3	4.4	4.4	14.1	21.8	6.7	0	6.7	8.8	6.3	11.5	5054800	10077	0	34043	2481.8	0	16399	8969.5	13158	5109.3	1237	148230	362810	28012	0	31933	39603	44992	91387	16	166600	629.83	0	1540.1	155.11	0	1024.9	560.59	822.35	319.33	77.313	4319.2	10971	1104.9	0	1697.1	2475.2	2578.3	4374.3	0	0	9861.6	0	0	0	0	0	0	0	39155	65437	3445	0	5461.7	0	7171.4	8859.5	0	0	0	0	0	0	0	0	0	0	3	7	0	0	0	0	0	0	67		ADDASSAVTHDTVVTTTENDSGK;ADDASSAVTHDTVVTTTENDSGKIEK;DPEVNDSQVEEENLLEDHDHDEDSSSSHEAR;EFDENDAK;EFDENDAKFPIK;HEEEPEDETVEDEEGNKPEEEDLEEENK;HEEEPEDETVEDEEGNKPEEEDLEEENKIK;IEGLDTVNEK;NDGVDSTLVDSLNVSGDTEFSLAEK;NVEHTEDGEDEVDDHDQEK;SDVEVDQEEDIVDEDK;SDVEVDQEEDIVDEDKER;TDLETLPEIQTEGNMEDAAAE				122	348;349;3630;4841;4842;9700;9701;10413;16653;17555;19410;19411;21490	True;True;True;True;True;True;True;True;True;True;True;True;True	362;363;3933;5247;5248;10533;10534;11291;18144;19121;21102;21103;23323	14609;14610;14611;14612;14613;14614;14615;14616;14617;14618;14619;14620;14621;14622;14623;14624;14625;14626;14627;14628;14629;14630;14631;14632;14633;14634;14635;14636;14637;14638;14639;14640;14641;14642;14643;14644;14645;14646;14647;14648;14649;14650;14651;14652;14653;14654;14655;14656;14657;14658;14659;14660;14661;14662;14663;14664;14665;14666;14667;14668;14669;155934;213981;213982;213983;213984;213985;213986;213987;213988;213989;213990;213991;213992;213993;213994;213995;213996;213997;213998;213999;214000;214001;214002;214003;214004;214005;214006;214007;214008;214009;214010;214011;214012;214013;214014;214015;214016;214017;214018;214019;214020;214021;214022;214023;214024;214025;214026;214027;214028;214029;214030;214031;214032;214033;214034;214035;214036;214037;214038;214039;214040;214041;214042;214043;214044;214045;214046;427890;427891;427892;427893;427894;427895;427896;427897;427898;460873;460874;460875;460876;460877;460878;460879;460880;460881;742391;742392;742393;742394;742395;742396;742397;742398;742399;742400;742401;742402;778539;778540;778541;778542;778543;778544;778545;778546;778547;778548;778549;778550;778551;778552;778553;778554;778555;778556;855495;855496;855497;855498;855499;855500;855501;855502;855503;855504;855505;942909;942910;942911;942912;942913;942914;942915;942916;942917;942918;942919;942920;942921;942922;942923;942924;942925	7348;7349;7350;7351;7352;7353;7354;7355;7356;7357;7358;7359;7360;7361;7362;7363;7364;7365;7366;7367;7368;7369;7370;72989;100244;100245;100246;100247;100248;100249;100250;100251;100252;100253;100254;100255;100256;100257;100258;100259;200124;200125;200126;200127;215663;215664;215665;215666;215667;215668;346110;346111;362259;362260;362261;362262;362263;362264;399065;399066;399067;399068;440942;440943;440944;440945;440946	7354;7370;72989;100245;100250;200124;200126;215664;346111;362262;399065;399067;440944	156	517	-1
Nbe.v1.s00010g10000;Nbe.v1.s00160g45830;Nbe.v1.s00190g01670	Nbe.v1.s00010g10000;Nbe.v1.s00160g45830	15;14;2	15;14;2	12;11;2	Nbe.v1.s00010g10000;Nbe.v1.s00160g45830	3	15	15	12	14	13	0	0	0	2	14	14	0	0	3	4	13	14	0	0	4	2	14	13	0	0	0	2	14	14	0	0	3	4	13	14	0	0	4	2	11	10	0	0	0	1	11	11	0	0	1	2	10	11	0	0	2	1	40.9	40.9	29.4	37.613	357	357;357;295	0	323.31	By MS/MS	By MS/MS				By matching	By MS/MS	By MS/MS			By MS/MS	By MS/MS	By MS/MS	By MS/MS			By matching	By matching	34.2	32.2	0	0	0	8.7	34.2	34.2	0	0	12.6	17.4	33.9	34.2	0	0	14.8	7.3	62541000	1595300	746070	0	0	0	5090.8	3143200	2183300	0	0	50220	166540	7362400	3151500	0	0	33917	24114	17	3550100	91482	43551	0	0	0	299.46	179740	123770	0	0	2954.1	9796.4	412590	179050	0	0	1995.1	1418.5	399060	334080	0	0	0	298.63	408640	365320	0	0	3436.2	10589	564330	569290	0	0	1895.4	1403.9	15	10	0	0	0	0	17	16	0	0	1	1	21	18	0	0	0	0	396		ANTFVAEVLGLDPR;ELAESIQK;FADACLK;GAGSATLSMAYAAVK;GDASVVACAFVASQVTELPFFASK;INAGIVR;IQDGGTEVVEAK;KELAESIQK;KGAGSATLSMAYAAVK;KLLGVTSLDVVR;LLGVTSLDVVR;RIQDGGTEVVEAK;TGAEEVYQLGPLNEYER;TLCEGIAK;VAILGAAGGIGQPLAMLMK				124	1550;5489;6659;7808;7912;11100;11283;12120;12220;12615;14727;18793;21726;22009;22951	True;True;True;True;True;True;True;True;True;True;True;True;True;True;True	1681;5949;7225;8471;8472;8580;12042;12238;13127;13229;13230;13655;15885;20440;23574;23874;24891;24892	65271;65272;65273;65274;65275;65276;65277;65278;65279;65280;65281;65282;65283;65284;65285;65286;65287;65288;65289;65290;65291;65292;65293;65294;65295;65296;65297;65298;65299;65300;65301;65302;65303;65304;65305;65306;65307;65308;65309;65310;65311;65312;65313;65314;65315;65316;65317;65318;65319;65320;65321;65322;65323;65324;65325;65326;65327;65328;65329;65330;65331;65332;65333;65334;65335;246263;246264;246265;246266;246267;246268;246269;246270;246271;246272;246273;246274;246275;246276;246277;246278;246279;246280;246281;246282;246283;246284;246285;295965;295966;295967;295968;295969;295970;295971;295972;295973;295974;295975;295976;295977;295978;295979;295980;295981;295982;295983;295984;295985;295986;295987;295988;295989;343565;343566;343567;343568;343569;343570;343571;343572;343573;343574;343575;343576;343577;343578;343579;343580;343581;343582;343583;343584;343585;343586;343587;343588;343589;343590;348173;489750;489751;489752;489753;489754;489755;489756;489757;489758;489759;489760;489761;489762;489763;489764;489765;489766;489767;489768;489769;489770;489771;489772;489773;496588;496589;496590;496591;496592;496593;496594;496595;496596;496597;496598;496599;496600;496601;496602;496603;496604;496605;496606;496607;496608;496609;496610;496611;496612;496613;496614;496615;496616;496617;496618;496619;496620;496621;496622;496623;496624;496625;496626;496627;496628;496629;496630;496631;496632;496633;496634;496635;496636;496637;496638;496639;496640;496641;496642;496643;496644;496645;496646;496647;496648;496649;496650;496651;496652;496653;496654;496655;496656;496657;496658;496659;496660;496661;496662;496663;496664;496665;496666;496667;496668;496669;496670;496671;538306;538307;538308;538309;538310;538311;538312;538313;538314;538315;538316;541661;541662;541663;541664;541665;541666;541667;541668;541669;541670;541671;541672;541673;541674;541675;541676;541677;541678;541679;541680;541681;541682;541683;541684;541685;541686;541687;541688;541689;541690;541691;541692;541693;541694;541695;541696;541697;541698;541699;541700;541701;541702;541703;541704;541705;541706;541707;541708;541709;541710;541711;541712;541713;541714;541715;541716;541717;541718;541719;541720;541721;541722;541723;541724;558455;558456;558457;558458;558459;558460;558461;558462;558463;558464;558465;558466;558467;558468;558469;558470;558471;558472;558473;558474;558475;558476;558477;558478;558479;558480;558481;558482;558483;558484;558485;558486;558487;558488;558489;558490;558491;558492;558493;558494;558495;558496;558497;558498;558499;558500;558501;558502;558503;558504;558505;558506;558507;652680;652681;652682;652683;652684;652685;652686;652687;652688;652689;652690;652691;652692;652693;652694;652695;652696;652697;652698;652699;652700;652701;652702;652703;652704;652705;652706;652707;652708;652709;652710;652711;652712;652713;652714;652715;652716;652717;652718;652719;827168;827169;827170;827171;827172;827173;827174;827175;827176;827177;827178;827179;827180;827181;827182;827183;827184;827185;827186;827187;827188;827189;827190;827191;827192;827193;827194;827195;827196;827197;827198;827199;827200;827201;953559;953560;953561;953562;953563;953564;953565;953566;953567;953568;953569;953570;953571;953572;953573;953574;953575;953576;953577;953578;953579;953580;953581;953582;953583;953584;953585;953586;953587;953588;953589;953590;953591;953592;953593;953594;953595;953596;953597;953598;953599;964145;964146;964147;964148;964149;964150;964151;964152;964153;964154;964155;964156;964157;964158;964159;964160;964161;964162;964163;964164;964165;964166;964167;964168;964169;964170;964171;964172;964173;964174;964175;964176;964177;964178;964179;964180;964181;1004739;1004740;1004741;1004742;1004743;1004744;1004745;1004746;1004747;1004748;1004749;1004750;1004751;1004752;1004753;1004754;1004755;1004756;1004757;1004758;1004759;1004760;1004761;1004762;1004763;1004764;1004765;1004766;1004767;1004768;1004769;1004770;1004771;1004772;1004773;1004774;1004775;1004776;1004777;1004778;1004779;1004780;1004781;1004782;1004783;1004784;1004785;1004786;1004787;1004788;1004789;1004790;1004791;1004792;1004793;1004794;1004795;1004796;1004797;1004798;1004799;1004800;1004801	31037;31038;31039;31040;31041;31042;31043;31044;31045;31046;31047;31048;31049;31050;31051;31052;31053;31054;31055;31056;31057;31058;31059;31060;31061;31062;31063;31064;31065;31066;31067;31068;31069;31070;31071;114516;114517;114518;114519;114520;114521;114522;114523;114524;114525;114526;114527;114528;114529;114530;114531;114532;114533;114534;114535;114536;114537;137636;137637;137638;137639;137640;137641;137642;137643;137644;137645;137646;159838;159839;159840;159841;159842;159843;159844;159845;159846;159847;159848;159849;159850;159851;159852;159853;159854;162181;229371;229372;229373;229374;229375;229376;229377;229378;229379;229380;229381;229382;229383;229384;229385;229386;229387;229388;229389;229390;232566;232567;232568;232569;232570;232571;232572;232573;232574;232575;232576;232577;232578;232579;232580;232581;232582;232583;232584;232585;232586;232587;232588;232589;232590;232591;232592;232593;232594;232595;232596;232597;232598;232599;232600;232601;232602;232603;232604;232605;232606;232607;232608;232609;232610;232611;232612;232613;232614;232615;232616;232617;232618;232619;232620;232621;232622;232623;251619;251620;251621;251622;251623;253064;253065;253066;253067;253068;253069;253070;253071;253072;253073;253074;253075;253076;253077;253078;253079;253080;253081;253082;253083;253084;253085;253086;253087;253088;253089;253090;253091;253092;253093;253094;253095;253096;253097;253098;253099;253100;253101;261142;261143;261144;261145;261146;261147;261148;261149;261150;261151;261152;261153;261154;261155;261156;261157;261158;261159;261160;261161;261162;261163;261164;261165;261166;261167;261168;261169;261170;261171;261172;261173;261174;261175;261176;261177;261178;305917;305918;305919;305920;305921;305922;305923;305924;305925;305926;305927;305928;305929;305930;305931;305932;305933;305934;305935;305936;305937;305938;305939;305940;305941;305942;305943;305944;305945;305946;385203;385204;385205;385206;385207;385208;385209;385210;385211;385212;385213;385214;385215;385216;385217;385218;385219;385220;385221;385222;385223;385224;385225;385226;385227;385228;385229;385230;385231;446260;446261;446262;446263;446264;446265;446266;446267;446268;446269;446270;446271;446272;446273;446274;446275;446276;446277;446278;446279;446280;446281;446282;446283;446284;446285;446286;446287;446288;446289;446290;446291;446292;446293;446294;446295;446296;446297;446298;451094;451095;451096;451097;451098;451099;451100;451101;451102;451103;451104;451105;451106;451107;451108;451109;451110;470310;470311;470312;470313;470314;470315;470316;470317;470318;470319;470320;470321;470322;470323;470324;470325;470326;470327;470328;470329;470330;470331;470332;470333;470334;470335;470336;470337;470338;470339;470340;470341;470342;470343;470344;470345;470346	31037;114518;137636;159844;162181;229378;232585;251620;253098;261169;305923;385215;446274;451103;470318	157;158;159	63;65;272	-1;-1;-1	;;
Nbe.v1.s00010g10010;Nbe.v1.s00160g45840;Nbe.v1.s00190g01660	Nbe.v1.s00010g10010;Nbe.v1.s00160g45840	8;6;2	8;6;2	8;6;2	Nbe.v1.s00010g10010;Nbe.v1.s00160g45840	3	8	8	8	0	0	1	0	0	0	0	1	0	0	0	0	0	0	0	2	1	0	0	0	1	0	0	0	0	1	0	0	0	0	0	0	0	2	1	0	0	0	1	0	0	0	0	1	0	0	0	0	0	0	0	2	1	0	22.8	22.8	22.8	46.956	429	429;429;175	0	48.023			By matching					By matching								By matching	By matching		0	0	4.7	0	0	0	0	3	0	0	0	0	0	0	0	7	2.3	0	2104300	0	0	8481.3	0	0	0	0	2701.8	0	0	0	0	0	0	0	9925.8	15271	0	24	85211	0	0	353.39	0	0	0	0	112.58	0	0	0	0	0	0	0	413.58	636.29	0	0	0	0	0	0	0	0	0	0	0	0	0	0	0	0	3230.2	0	0	0	0	0	0	0	0	0	0	0	0	0	0	0	0	0	0	0	0	26		ADVSAQTFVK;GLGFQTEDFK;ISGFDLR;ISLPHDVDAGELR;IVGPTSLTSPASASSASANK;LAPGLVELSSVSK;SVSYEFDVEIDKK;VILADGAVVTVK				125	460;8717;11428;11442;11661;13397;21127;23748	True;True;True;True;True;True;True;True	482;9452;12392;12406;12635;14484;22933;25745	18851;18852;18853;18854;18855;18856;18857;18858;18859;18860;18861;18862;18863;18864;18865;18866;18867;18868;18869;18870;18871;18872;18873;18874;18875;18876;18877;18878;18879;18880;18881;18882;18883;18884;386723;386724;386725;386726;386727;386728;386729;386730;386731;386732;386733;386734;386735;386736;386737;502355;502356;502357;502358;502359;502360;502361;502362;502363;502901;502902;502903;502904;502905;502906;512550;512551;512552;512553;512554;512555;512556;512557;512558;512559;512560;512561;512562;512563;512564;512565;512566;512567;512568;512569;512570;512571;512572;512573;512574;512575;512576;512577;512578;512579;512580;597848;597849;597850;597851;597852;597853;597854;597855;597856;597857;597858;597859;597860;597861;597862;929930;929931;929932;929933;929934;929935;929936;929937;929938;929939;929940;929941;929942;1041236;1041237;1041238;1041239;1041240;1041241;1041242;1041243;1041244;1041245;1041246;1041247;1041248;1041249;1041250;1041251;1041252	9238;9239;9240;9241;9242;9243;180546;180547;180548;180549;234908;235143;235144;235145;239946;239947;239948;239949;239950;239951;239952;239953;279931;279932;434629;488002	9241;180547;234908;235145;239947;279932;434629;488002			-1;-1;-1	;;
Nbe.v1.s00010g10040;Nbe.v1.s00160g45875	Nbe.v1.s00010g10040;Nbe.v1.s00160g45875	3;3	3;3	3;3	Nbe.v1.s00010g10040;Nbe.v1.s00160g45875	2	3	3	3	3	1	1	0	0	0	1	3	1	0	0	1	2	2	0	0	1	0	3	1	1	0	0	0	1	3	1	0	0	1	2	2	0	0	1	0	3	1	1	0	0	0	1	3	1	0	0	1	2	2	0	0	1	0	14	14	14	34.478	321	321;324	0	56.484	By MS/MS	By matching	By matching				By MS/MS	By MS/MS	By matching			By matching	By MS/MS	By MS/MS			By matching		14	4.7	4.7	0	0	0	3.4	14	5.9	0	0	4.7	10.6	10.6	0	0	4.7	0	2471900	58822	8043.8	3675	0	0	0	40745	132130	8506.4	0	0	9994.7	177590	62264	0	0	13143	0	11	224720	5347.5	731.25	334.09	0	0	0	3704.1	12012	773.31	0	0	908.61	16145	5660.3	0	0	1194.9	0	31591	0	0	0	0	0	0	28796	0	0	0	0	20654	19909	0	0	0	0	1	0	0	0	0	0	1	1	0	0	0	0	1	1	0	0	0	0	23		LGVNFFDTSPYYGGTLSEK;VFGDVSEQDAFAAVR;YKEGFDFSAER				126	14224;23428;25809	True;True;True	15351;25401;27962	632209;632210;632211;632212;632213;632214;632215;632216;632217;632218;632219;632220;632221;632222;632223;632224;632225;632226;632227;632228;632229;632230;632231;632232;632233;632234;632235;632236;632237;632238;632239;632240;1028066;1028067;1028068;1028069;1028070;1028071;1028072;1028073;1028074;1028075;1028076;1028077;1028078;1028079;1028080;1028081;1028082;1028083;1028084;1028085;1028086;1028087;1028088;1028089;1028090;1028091;1028092;1028093;1028094;1028095;1028096;1028097;1028098;1028099;1028100;1126434;1126435;1126436;1126437;1126438;1126439;1126440;1126441;1126442;1126443;1126444;1126445;1126446;1126447	296401;296402;296403;296404;296405;296406;296407;296408;296409;296410;296411;296412;296413;296414;296415;481259;481260;481261;528745;528746;528747;528748;528749	296406;481261;528748			-1;-1	;
Nbe.v1.s00010g10450	Nbe.v1.s00010g10450	8	8	2	Nbe.v1.s00010g10450	1	8	8	2	2	1	0	0	0	0	4	2	0	0	1	1	3	3	0	0	0	0	2	1	0	0	0	0	4	2	0	0	1	1	3	3	0	0	0	0	0	0	0	0	0	0	1	0	0	0	1	1	1	1	0	0	0	0	20	20	5.3	56.746	526	526	0	62.448	By matching	By matching					By MS/MS	By MS/MS			By matching	By matching	By MS/MS	By MS/MS					4.6	2.5	0	0	0	0	9.7	5.7	0	0	3.2	3.2	8.9	7.6	0	0	0	0	2084300	29392	7572.9	0	0	0	0	87579	47860	0	0	9128.6	18108	133640	70231	0	0	0	0	24	86844	1224.7	315.54	0	0	0	0	3649.1	1994.2	0	0	380.36	754.48	5568.4	2926.3	0	0	0	0	12964	0	0	0	0	0	11746	8783.7	0	0	0	0	15409	15572	0	0	0	0	0	0	0	0	0	0	1	1	0	0	0	0	2	1	0	0	0	0	36		AGVQFYTQIK;AVSFVGSNQAGMHIYAR;CMALSTVVFVGDSKPWEEK;LALNVTTEQGK;LVQSGVDSGAR;TITQQWK;VPNLIGGSFVDSK;VSGGTELDADLGPVISK				128	869;2275;2537;13374;15890;21946;24291;24525	True;True;True;True;True;True;True;True	922;2457;2736;2737;14457;17118;23808;26345;26596	37033;37034;37035;37036;37037;37038;95250;95251;95252;95253;95254;95255;95256;95257;105354;105355;105356;105357;597140;597141;597142;597143;597144;597145;597146;597147;597148;597149;597150;597151;701775;701776;701777;701778;701779;701780;701781;961798;961799;961800;961801;1063167;1063168;1063169;1063170;1063171;1063172;1063173;1063174;1063175;1063176;1063177;1063178;1063179;1063180;1063181;1063182;1063183;1063184;1063185;1063186;1063187;1063188;1073783;1073784;1073785;1073786;1073787;1073788;1073789;1073790;1073791;1073792;1073793;1073794;1073795;1073796;1073797;1073798;1073799	18000;18001;45591;45592;45593;45594;45595;50472;50473;279642;279643;279644;279645;279646;279647;328913;328914;328915;450040;498838;498839;498840;498841;498842;498843;498844;498845;498846;498847;498848;498849;503691;503692;503693;503694;503695	18001;45594;50472;279643;328913;450040;498841;503692	162;163	259;310	-1
Nbe.v1.s00010g10500;Nbe.v1.s00160g38820	Nbe.v1.s00010g10500;Nbe.v1.s00160g38820	1;1	1;1	1;1	Nbe.v1.s00010g10500;Nbe.v1.s00160g38820	2	1	1	1	0	0	1	0	0	0	1	0	0	0	0	0	0	0	0	0	0	0	0	0	1	0	0	0	1	0	0	0	0	0	0	0	0	0	0	0	0	0	1	0	0	0	1	0	0	0	0	0	0	0	0	0	0	0	3.6	3.6	3.6	35.802	335	335;337	0.006182	3.1259			By matching				By matching												0	0	3.6	0	0	0	3.6	0	0	0	0	0	0	0	0	0	0	0	73018	0	0	2346.7	0	0	0	3038.4	0	0	0	0	0	0	0	0	0	0	0	8	9127.3	0	0	293.33	0	0	0	379.79	0	0	0	0	0	0	0	0	0	0	0	0	0	0	0	0	0	0	0	0	0	0	0	0	0	0	0	0	0	0	0	0	0	0	0	0	0	0	0	0	0	0	0	0	0	0	0	2		VPTPGPQDQTAK				129	24317	TRUE	26374	1064391;1064392;1064393;1064394;1064395;1064396;1064397	499372;499373	499373			-1;-1	;
Nbe.v1.s00010g11190	Nbe.v1.s00010g11190	1	1	1	Nbe.v1.s00010g11190	1	1	1	1	0	0	0	0	0	0	1	1	0	0	0	0	1	1	0	0	0	0	0	0	0	0	0	0	1	1	0	0	0	0	1	1	0	0	0	0	0	0	0	0	0	0	1	1	0	0	0	0	1	1	0	0	0	0	5.6	5.6	5.6	25.895	233	233	0.00081081	4.4762							By matching	By matching					By matching	By matching					0	0	0	0	0	0	5.6	5.6	0	0	0	0	5.6	5.6	0	0	0	0	208920	0	0	0	0	0	0	11611	6128.5	0	0	0	0	21776	6107.8	0	0	0	0	14	14923	0	0	0	0	0	0	829.34	437.75	0	0	0	0	1555.4	436.27	0	0	0	0	0	0	0	0	0	0	0	0	0	0	0	0	0	0	0	0	0	0	0	0	0	0	0	0	0	0	0	0	0	0	0	0	0	0	0	0	5		TYAEPLDNSSEAK				130	22800	TRUE	24725	997431;997432;997433;997434;997435;997436;997437;997438;997439;997440;997441;997442;997443;997444;997445;997446;997447;997448;997449	466601;466602;466603;466604;466605	466602			-1
Nbe.v1.s00010g11200;Nbe.v1.s00160g38590	Nbe.v1.s00010g11200;Nbe.v1.s00160g38590	1;1	1;1	1;1	Nbe.v1.s00010g11200;Nbe.v1.s00160g38590	2	1	1	1	0	0	0	0	0	0	0	0	0	0	0	0	0	0	0	1	0	0	0	0	0	0	0	0	0	0	0	0	0	0	0	0	0	1	0	0	0	0	0	0	0	0	0	0	0	0	0	0	0	0	0	1	0	0	4.6	4.6	4.6	31.607	280	280;320	0.0027869	3.4423																By matching			0	0	0	0	0	0	0	0	0	0	0	0	0	0	0	4.6	0	0	140950	0	0	0	0	0	0	0	0	0	0	0	0	0	0	0	12222	0	0	8	15874	0	0	0	0	0	0	0	0	0	0	0	0	0	0	0	1527.8	0	0	0	0	0	0	0	0	0	0	0	0	0	0	0	0	0	0	0	0	0	0	0	0	0	0	0	0	0	0	0	0	0	0	0	0	0	0	2		VPTQVTDADSAHK				131	24324	TRUE	26381	1064687;1064688;1064689;1064690;1064691;1064692;1064693;1064694	499493;499494	499493			-1;-1	;
Nbe.v1.s00010g11880	Nbe.v1.s00010g11880	2	1	1	Nbe.v1.s00010g11880	1	2	1	1	0	0	0	0	0	0	0	0	0	0	0	0	0	0	0	0	0	0	0	0	0	0	0	0	0	0	0	0	0	0	0	0	0	0	0	0	0	0	0	0	0	0	0	0	0	0	0	0	0	0	0	0	0	0	4.3	2.2	2.2	61.534	557	557	0.00079554	4.1701																			0	0	0	0	0	0	0	0	0	0	0	0	0	0	0	0	0	0	48509	0	0	0	0	0	0	0	0	0	0	0	0	0	0	0	0	0	0	22	2205	0	0	0	0	0	0	0	0	0	0	0	0	0	0	0	0	0	0	0	0	0	0	0	0	0	0	0	0	0	0	0	0	0	0	0	0	0	0	0	0	0	0	0	0	0	0	0	0	0	0	0	0	0	0	1		LVDAGTAVINMK;SPVFLCALLPNK				134	15764;20580	True;False	16986;22347	695544;695545;695546;695547;695548;695549;695550;906482;906483;906484;906485;906486;906487;906488;906489;906490;906491;906492;906493;906494	325810;423677	325810;423677			-1
Nbe.v1.s00010g12140	Nbe.v1.s00010g12140	14	14	5	Nbe.v1.s00010g12140	1	14	14	5	9	7	11	11	9	10	10	9	9	10	14	14	10	9	10	11	11	11	9	7	11	11	9	10	10	9	9	10	14	14	10	9	10	11	11	11	4	3	5	5	4	4	4	4	4	5	5	5	4	4	5	5	5	5	43.8	43.8	19.7	43.729	422	422	0	323.31	By MS/MS	By MS/MS	By MS/MS	By MS/MS	By MS/MS	By MS/MS	By MS/MS	By MS/MS	By MS/MS	By MS/MS	By MS/MS	By MS/MS	By MS/MS	By MS/MS	By MS/MS	By MS/MS	By MS/MS	By MS/MS	31.8	25.8	40	40	34.6	36.3	36.3	31.8	34.6	38.4	43.8	43.8	36.3	31.8	38.4	40	40	40	439190000	420560	107350	4339400	3553000	1566900	2608300	1878400	1104600	983940	891920	16173000	26253000	3161500	1236900	2715600	3687900	8278300	6570900	15	21882000	22447	6700.3	212050	175810	79313	133200	97146	58245	46402	42980	834030	1376800	168800	68659	136250	174490	394050	308750	100470	34931	818550	775310	300180	367990	145800	134330	409000	386520	1325700	1696400	137820	129400	368450	493590	518450	523500	8	4	15	14	11	12	11	9	11	10	17	22	12	9	14	15	14	15	1330		DPISTLATNGASK;FSEYSEFNSYLTQTK;HPLSVIK;KDPISTLATNGASK;KVPDLNK;LADEINSR;NVLSLHILLDYFDNTK;SAEVVSLLQYHAVPSYTPIGTLK;TFAALLVQSGVLK;TKKDPISTLATNGASK;TTITVLALTNGAMADVVGK;TYQTAIETGLTVFAPNDEAFK;VGFGSAVSHSPLASTYTR;YDLSASTAGDQVTLDTGVDSSR				135	3638;7455;9937;12020;13141;13279;17584;19131;21651;21975;22567;22840;23530;25458	True;True;True;True;True;True;True;True;True;True;True;True;True;True	3941;8088;10780;13022;14213;14357;19152;20791;23491;23839;24473;24474;24774;25508;27584	156054;156055;156056;156057;156058;156059;156060;156061;156062;156063;156064;156065;328571;328572;328573;328574;328575;328576;328577;328578;328579;328580;328581;328582;328583;328584;328585;328586;328587;328588;328589;328590;328591;328592;328593;328594;328595;328596;328597;328598;328599;328600;328601;328602;328603;328604;328605;328606;328607;328608;328609;328610;328611;328612;328613;328614;328615;328616;328617;328618;328619;328620;328621;328622;328623;328624;328625;328626;328627;328628;328629;328630;328631;328632;328633;328634;328635;328636;328637;328638;328639;328640;328641;328642;328643;328644;328645;328646;328647;328648;328649;328650;328651;328652;328653;328654;328655;328656;328657;328658;328659;328660;328661;328662;328663;328664;328665;328666;328667;328668;328669;328670;328671;328672;328673;328674;328675;328676;328677;328678;328679;328680;328681;328682;328683;328684;328685;328686;328687;328688;328689;328690;328691;328692;328693;328694;328695;328696;328697;328698;328699;328700;328701;328702;328703;328704;328705;328706;328707;328708;328709;328710;328711;328712;328713;328714;328715;328716;328717;328718;328719;328720;328721;328722;328723;328724;328725;328726;328727;328728;328729;328730;328731;328732;328733;328734;328735;328736;328737;328738;328739;328740;437346;437347;437348;437349;437350;437351;437352;437353;437354;437355;437356;437357;437358;437359;437360;437361;437362;437363;437364;437365;437366;437367;437368;437369;437370;437371;437372;437373;437374;437375;437376;437377;437378;437379;437380;437381;437382;437383;437384;437385;437386;437387;437388;437389;437390;437391;437392;437393;437394;437395;437396;437397;437398;437399;437400;437401;437402;437403;437404;437405;437406;437407;437408;437409;437410;437411;437412;437413;437414;437415;437416;437417;437418;437419;437420;437421;437422;437423;437424;437425;437426;437427;437428;437429;437430;437431;437432;437433;437434;437435;437436;437437;437438;437439;437440;437441;437442;437443;437444;437445;437446;437447;437448;437449;437450;437451;437452;437453;437454;437455;437456;437457;437458;437459;437460;437461;437462;437463;437464;437465;437466;437467;437468;437469;437470;437471;437472;437473;437474;437475;437476;437477;437478;437479;437480;437481;437482;437483;437484;437485;437486;437487;437488;437489;437490;437491;437492;437493;437494;437495;437496;437497;437498;437499;437500;532490;532491;532492;532493;532494;532495;532496;532497;532498;532499;532500;587518;587519;587520;587521;587522;587523;587524;587525;587526;587527;587528;587529;587530;587531;587532;587533;587534;587535;587536;587537;587538;587539;587540;587541;587542;587543;587544;587545;587546;587547;587548;587549;587550;587551;587552;587553;587554;587555;587556;587557;587558;587559;587560;587561;587562;587563;587564;587565;587566;587567;587568;587569;587570;587571;587572;587573;587574;587575;587576;587577;587578;587579;587580;587581;587582;587583;587584;587585;587586;587587;587588;587589;587590;587591;587592;587593;587594;587595;587596;587597;587598;587599;587600;587601;587602;587603;587604;587605;587606;587607;587608;587609;587610;587611;587612;587613;587614;587615;587616;587617;587618;587619;587620;587621;587622;587623;587624;587625;587626;587627;587628;587629;587630;587631;587632;587633;587634;587635;587636;587637;587638;587639;587640;587641;587642;587643;587644;587645;587646;587647;587648;587649;587650;587651;587652;587653;587654;587655;587656;587657;587658;587659;587660;587661;587662;587663;587664;587665;587666;587667;587668;587669;587670;593668;593669;593670;593671;593672;593673;593674;593675;593676;593677;593678;593679;593680;593681;593682;593683;593684;593685;593686;593687;593688;593689;593690;593691;593692;593693;593694;593695;593696;593697;593698;593699;593700;593701;593702;593703;593704;593705;593706;593707;593708;593709;593710;593711;593712;593713;593714;593715;593716;593717;593718;593719;593720;593721;593722;593723;593724;593725;593726;593727;593728;593729;593730;593731;593732;593733;593734;593735;593736;593737;593738;593739;593740;593741;593742;593743;593744;593745;593746;593747;593748;593749;593750;593751;593752;593753;593754;593755;593756;593757;593758;593759;593760;593761;593762;593763;593764;593765;593766;593767;593768;593769;593770;593771;593772;593773;593774;593775;593776;593777;593778;593779;593780;593781;593782;593783;593784;593785;593786;593787;593788;593789;593790;593791;593792;593793;593794;593795;593796;593797;593798;593799;593800;593801;779746;779747;779748;779749;779750;779751;779752;779753;779754;779755;779756;779757;779758;779759;779760;779761;779762;779763;779764;779765;779766;779767;779768;779769;779770;779771;779772;779773;779774;779775;779776;779777;779778;779779;779780;779781;779782;779783;779784;779785;779786;779787;779788;779789;779790;779791;779792;779793;779794;779795;779796;779797;779798;779799;779800;779801;779802;779803;779804;779805;779806;779807;779808;779809;779810;779811;779812;779813;779814;779815;779816;779817;779818;779819;779820;779821;779822;841633;841634;841635;841636;841637;841638;841639;841640;841641;841642;841643;841644;841645;841646;841647;841648;841649;841650;841651;841652;841653;841654;841655;841656;841657;841658;841659;841660;841661;841662;841663;841664;841665;841666;841667;841668;841669;841670;841671;841672;841673;841674;841675;841676;841677;841678;841679;841680;841681;841682;841683;841684;841685;841686;841687;841688;841689;841690;841691;841692;841693;841694;841695;841696;841697;841698;841699;841700;841701;841702;841703;841704;841705;841706;841707;841708;841709;841710;841711;841712;841713;841714;841715;841716;841717;841718;841719;841720;841721;841722;841723;841724;841725;841726;841727;841728;841729;841730;841731;841732;841733;841734;841735;841736;841737;841738;841739;841740;841741;841742;841743;841744;841745;841746;841747;841748;841749;841750;841751;841752;841753;841754;841755;841756;841757;841758;841759;841760;841761;841762;841763;841764;841765;841766;841767;841768;841769;841770;841771;841772;841773;841774;841775;841776;841777;841778;841779;841780;841781;841782;841783;841784;841785;841786;841787;841788;841789;841790;841791;841792;841793;841794;841795;841796;841797;841798;841799;841800;841801;841802;841803;841804;841805;841806;841807;841808;841809;841810;841811;841812;841813;841814;841815;841816;841817;841818;841819;841820;841821;841822;841823;841824;841825;841826;841827;841828;841829;841830;841831;841832;841833;841834;841835;841836;841837;841838;841839;841840;841841;841842;841843;841844;841845;841846;841847;841848;841849;841850;841851;841852;841853;841854;841855;841856;841857;841858;841859;841860;841861;841862;841863;841864;841865;841866;841867;841868;841869;841870;841871;841872;841873;841874;841875;841876;841877;841878;841879;841880;841881;841882;841883;841884;841885;841886;841887;841888;841889;841890;841891;841892;841893;841894;841895;841896;841897;841898;841899;841900;841901;841902;841903;841904;841905;841906;841907;949895;949896;949897;949898;949899;949900;949901;949902;949903;949904;949905;949906;949907;949908;949909;949910;949911;949912;949913;949914;949915;949916;949917;949918;949919;949920;949921;949922;949923;949924;949925;949926;949927;949928;949929;949930;949931;949932;949933;949934;949935;949936;949937;949938;949939;949940;949941;949942;949943;949944;949945;949946;949947;949948;949949;949950;949951;949952;949953;949954;949955;949956;949957;949958;949959;949960;949961;949962;949963;949964;949965;949966;949967;949968;949969;949970;949971;949972;949973;949974;949975;949976;949977;949978;949979;949980;949981;949982;949983;949984;949985;949986;949987;949988;949989;949990;949991;949992;949993;949994;949995;949996;949997;949998;949999;950000;950001;950002;950003;950004;950005;950006;950007;950008;950009;950010;950011;950012;950013;950014;950015;950016;950017;950018;950019;950020;950021;950022;950023;950024;950025;950026;950027;950028;950029;950030;950031;950032;950033;950034;962893;962894;962895;962896;962897;962898;962899;962900;962901;962902;962903;962904;962905;962906;962907;962908;962909;962910;962911;962912;962913;962914;962915;962916;962917;962918;962919;962920;962921;962922;987511;987512;987513;987514;987515;987516;987517;987518;987519;987520;987521;987522;987523;987524;987525;987526;987527;987528;987529;987530;987531;987532;987533;987534;987535;987536;987537;987538;987539;987540;987541;987542;987543;987544;987545;987546;987547;987548;987549;987550;987551;987552;987553;987554;987555;987556;987557;987558;987559;987560;987561;987562;987563;987564;987565;987566;987567;987568;987569;987570;987571;987572;987573;987574;987575;987576;987577;987578;987579;987580;987581;987582;987583;987584;987585;987586;987587;987588;987589;987590;987591;987592;987593;987594;987595;987596;987597;987598;987599;987600;987601;987602;987603;987604;987605;987606;987607;987608;987609;987610;987611;987612;987613;987614;987615;987616;987617;987618;987619;987620;987621;987622;987623;987624;987625;987626;987627;987628;987629;987630;987631;987632;987633;987634;987635;987636;987637;987638;987639;987640;987641;987642;987643;987644;987645;987646;987647;987648;987649;987650;987651;987652;987653;987654;987655;987656;987657;987658;987659;987660;987661;987662;987663;987664;987665;987666;987667;987668;987669;987670;987671;987672;987673;987674;987675;987676;987677;987678;987679;987680;987681;987682;987683;987684;987685;987686;987687;987688;987689;987690;987691;987692;987693;987694;987695;987696;987697;987698;987699;987700;987701;987702;987703;987704;987705;987706;987707;987708;987709;987710;987711;987712;987713;987714;987715;987716;987717;987718;987719;987720;987721;987722;987723;987724;987725;987726;987727;987728;987729;987730;987731;987732;987733;987734;987735;987736;987737;987738;987739;987740;987741;987742;987743;987744;987745;987746;987747;987748;987749;987750;987751;987752;987753;987754;987755;987756;987757;987758;987759;987760;987761;987762;987763;987764;987765;987766;987767;987768;987769;987770;987771;987772;987773;987774;987775;987776;987777;987778;987779;987780;987781;987782;987783;987784;987785;1000248;1000249;1000250;1000251;1000252;1000253;1000254;1000255;1000256;1000257;1000258;1000259;1000260;1000261;1000262;1000263;1000264;1000265;1000266;1000267;1000268;1000269;1000270;1000271;1000272;1000273;1000274;1000275;1000276;1000277;1000278;1000279;1000280;1000281;1000282;1000283;1000284;1000285;1000286;1000287;1000288;1000289;1000290;1000291;1000292;1000293;1000294;1000295;1000296;1000297;1000298;1000299;1000300;1000301;1000302;1000303;1000304;1000305;1000306;1000307;1000308;1000309;1000310;1000311;1000312;1000313;1000314;1000315;1000316;1000317;1000318;1000319;1000320;1000321;1000322;1000323;1000324;1000325;1000326;1000327;1000328;1000329;1000330;1000331;1000332;1000333;1000334;1000335;1000336;1000337;1000338;1000339;1000340;1000341;1000342;1000343;1000344;1000345;1000346;1000347;1000348;1000349;1000350;1000351;1000352;1000353;1000354;1000355;1000356;1000357;1000358;1000359;1000360;1000361;1000362;1000363;1000364;1000365;1000366;1000367;1000368;1000369;1000370;1000371;1000372;1000373;1000374;1000375;1000376;1000377;1000378;1000379;1000380;1000381;1000382;1000383;1000384;1000385;1000386;1000387;1000388;1000389;1000390;1000391;1000392;1000393;1000394;1000395;1000396;1000397;1000398;1000399;1000400;1000401;1000402;1000403;1000404;1000405;1033225;1033226;1033227;1033228;1033229;1033230;1033231;1033232;1033233;1033234;1033235;1033236;1033237;1033238;1033239;1033240;1033241;1033242;1033243;1033244;1033245;1033246;1033247;1033248;1033249;1033250;1033251;1033252;1033253;1033254;1033255;1033256;1033257;1033258;1033259;1033260;1033261;1033262;1033263;1033264;1033265;1033266;1033267;1033268;1033269;1033270;1033271;1033272;1033273;1033274;1033275;1033276;1033277;1033278;1033279;1033280;1033281;1033282;1033283;1033284;1033285;1033286;1033287;1033288;1033289;1033290;1033291;1033292;1033293;1033294;1033295;1033296;1033297;1033298;1033299;1033300;1033301;1033302;1033303;1033304;1033305;1033306;1033307;1033308;1033309;1033310;1033311;1033312;1033313;1033314;1033315;1033316;1033317;1033318;1033319;1033320;1033321;1033322;1033323;1033324;1033325;1033326;1033327;1033328;1033329;1033330;1033331;1033332;1033333;1033334;1033335;1033336;1033337;1033338;1033339;1033340;1033341;1033342;1033343;1033344;1033345;1033346;1033347;1033348;1033349;1033350;1033351;1033352;1033353;1033354;1033355;1033356;1033357;1033358;1033359;1033360;1033361;1033362;1033363;1033364;1033365;1033366;1033367;1033368;1033369;1033370;1033371;1033372;1033373;1033374;1033375;1033376;1033377;1033378;1033379;1033380;1033381;1033382;1033383;1033384;1033385;1033386;1033387;1033388;1033389;1033390;1033391;1033392;1033393;1033394;1033395;1033396;1033397;1033398;1033399;1033400;1033401;1033402;1033403;1033404;1033405;1033406;1033407;1033408;1033409;1033410;1033411;1033412;1033413;1033414;1033415;1033416;1033417;1033418;1033419;1033420;1033421;1033422;1033423;1033424;1033425;1033426;1033427;1033428;1033429;1033430;1033431;1033432;1033433;1033434;1033435;1033436;1033437;1033438;1033439;1033440;1033441;1033442;1033443;1033444;1033445;1033446;1033447;1033448;1033449;1033450;1033451;1033452;1033453;1033454;1033455;1033456;1033457;1033458;1033459;1033460;1033461;1033462;1033463;1033464;1033465;1033466;1033467;1033468;1033469;1033470;1033471;1033472;1033473;1033474;1033475;1033476;1033477;1033478;1033479;1033480;1033481;1033482;1033483;1033484;1033485;1033486;1033487;1033488;1033489;1033490;1033491;1033492;1033493;1033494;1033495;1033496;1033497;1033498;1033499;1033500;1033501;1033502;1033503;1033504;1033505;1033506;1033507;1033508;1033509;1033510;1033511;1033512;1033513;1033514;1033515;1033516;1033517;1033518;1033519;1033520;1033521;1110504;1110505;1110506;1110507;1110508;1110509;1110510;1110511;1110512;1110513;1110514;1110515;1110516;1110517;1110518;1110519;1110520;1110521;1110522;1110523;1110524;1110525;1110526;1110527;1110528;1110529;1110530;1110531;1110532;1110533;1110534;1110535;1110536;1110537;1110538;1110539;1110540;1110541;1110542;1110543;1110544;1110545;1110546;1110547;1110548;1110549;1110550;1110551;1110552;1110553;1110554;1110555;1110556;1110557;1110558;1110559;1110560;1110561;1110562;1110563;1110564;1110565;1110566;1110567;1110568;1110569;1110570;1110571;1110572;1110573;1110574;1110575;1110576;1110577;1110578;1110579;1110580;1110581;1110582;1110583;1110584;1110585;1110586;1110587;1110588;1110589;1110590;1110591;1110592;1110593;1110594;1110595;1110596;1110597;1110598;1110599;1110600;1110601;1110602;1110603;1110604;1110605;1110606;1110607;1110608;1110609;1110610;1110611;1110612;1110613;1110614;1110615;1110616;1110617;1110618;1110619;1110620;1110621;1110622;1110623;1110624;1110625;1110626;1110627;1110628;1110629;1110630;1110631;1110632;1110633;1110634;1110635;1110636;1110637;1110638;1110639;1110640;1110641;1110642;1110643;1110644;1110645;1110646;1110647;1110648;1110649;1110650;1110651;1110652;1110653;1110654;1110655;1110656;1110657;1110658;1110659;1110660;1110661;1110662;1110663;1110664;1110665;1110666;1110667;1110668;1110669;1110670;1110671;1110672;1110673	73029;73030;73031;73032;73033;73034;73035;73036;152558;152559;152560;152561;152562;152563;152564;152565;152566;152567;152568;152569;152570;152571;152572;152573;152574;152575;152576;152577;152578;152579;152580;152581;152582;152583;152584;152585;152586;152587;152588;152589;152590;152591;152592;152593;152594;152595;152596;152597;152598;152599;152600;152601;152602;152603;152604;152605;152606;152607;152608;152609;152610;152611;152612;152613;152614;152615;152616;152617;152618;152619;152620;152621;152622;152623;152624;152625;152626;152627;152628;152629;152630;152631;152632;152633;152634;152635;152636;152637;152638;152639;152640;152641;152642;152643;152644;152645;152646;152647;152648;152649;152650;152651;152652;152653;152654;152655;152656;152657;152658;152659;152660;152661;152662;152663;152664;152665;152666;204382;204383;204384;204385;204386;204387;204388;204389;204390;204391;204392;204393;204394;204395;204396;204397;204398;204399;204400;204401;204402;204403;204404;204405;204406;204407;204408;204409;204410;204411;204412;204413;204414;204415;204416;204417;204418;204419;204420;204421;204422;204423;204424;204425;204426;204427;204428;204429;204430;204431;204432;204433;204434;204435;204436;204437;204438;204439;204440;204441;204442;204443;204444;204445;204446;204447;204448;204449;204450;204451;204452;204453;204454;204455;204456;204457;204458;204459;204460;204461;204462;204463;204464;204465;204466;204467;204468;204469;204470;204471;204472;204473;204474;204475;204476;204477;204478;204479;204480;204481;204482;204483;249010;249011;249012;249013;249014;274975;274976;274977;274978;274979;274980;274981;274982;274983;274984;274985;274986;274987;274988;274989;274990;274991;274992;274993;274994;274995;274996;274997;274998;274999;275000;275001;275002;275003;277987;277988;277989;277990;277991;277992;277993;277994;277995;277996;277997;277998;277999;278000;278001;278002;278003;278004;278005;278006;278007;278008;278009;278010;278011;278012;278013;278014;278015;278016;278017;278018;278019;278020;278021;278022;278023;278024;278025;278026;278027;278028;278029;278030;278031;278032;278033;278034;278035;278036;278037;278038;278039;278040;278041;278042;278043;278044;278045;278046;278047;278048;278049;278050;278051;278052;278053;278054;278055;278056;278057;278058;278059;278060;278061;278062;278063;278064;278065;278066;278067;278068;278069;362845;362846;362847;362848;362849;362850;362851;362852;362853;362854;362855;362856;362857;362858;362859;362860;362861;362862;362863;362864;362865;362866;362867;362868;362869;362870;362871;362872;362873;362874;362875;362876;362877;362878;362879;362880;362881;362882;362883;362884;362885;362886;362887;362888;362889;362890;362891;362892;362893;362894;362895;362896;362897;362898;362899;362900;362901;362902;362903;362904;362905;362906;362907;392071;392072;392073;392074;392075;392076;392077;392078;392079;392080;392081;392082;392083;392084;392085;392086;392087;392088;392089;392090;392091;392092;392093;392094;392095;392096;392097;392098;392099;392100;392101;392102;392103;392104;392105;392106;392107;392108;392109;392110;392111;392112;392113;392114;392115;392116;392117;392118;392119;392120;392121;392122;392123;392124;392125;392126;392127;392128;392129;392130;392131;392132;392133;392134;392135;392136;392137;392138;392139;392140;392141;392142;392143;392144;392145;392146;392147;392148;392149;392150;392151;392152;392153;392154;392155;392156;392157;392158;392159;392160;392161;392162;392163;392164;392165;392166;392167;392168;392169;392170;392171;392172;392173;392174;392175;392176;392177;392178;392179;392180;392181;392182;392183;392184;392185;392186;392187;392188;392189;392190;392191;392192;392193;392194;392195;392196;392197;392198;392199;392200;392201;392202;392203;392204;392205;392206;392207;392208;392209;392210;392211;392212;392213;392214;392215;392216;392217;392218;392219;392220;392221;392222;392223;392224;392225;392226;392227;392228;392229;392230;392231;392232;392233;392234;392235;392236;392237;392238;392239;392240;392241;392242;392243;392244;392245;392246;392247;392248;392249;392250;392251;392252;392253;392254;392255;392256;392257;392258;392259;392260;392261;392262;392263;444278;444279;444280;444281;444282;444283;444284;444285;444286;444287;444288;444289;444290;444291;444292;444293;444294;444295;444296;444297;444298;444299;444300;444301;444302;444303;444304;444305;444306;444307;444308;444309;444310;444311;444312;444313;444314;444315;444316;444317;444318;444319;444320;444321;444322;444323;444324;444325;444326;444327;444328;444329;444330;444331;444332;444333;444334;444335;444336;444337;444338;444339;444340;444341;444342;444343;444344;444345;444346;444347;444348;444349;444350;444351;444352;444353;444354;444355;444356;444357;444358;444359;444360;444361;444362;444363;444364;444365;444366;444367;444368;444369;444370;444371;444372;444373;444374;444375;444376;444377;444378;444379;444380;444381;444382;444383;444384;444385;444386;444387;444388;444389;444390;444391;450498;450499;450500;450501;450502;450503;450504;450505;450506;461952;461953;461954;461955;461956;461957;461958;461959;461960;461961;461962;461963;461964;461965;461966;461967;461968;461969;461970;461971;461972;461973;461974;461975;461976;461977;461978;461979;461980;461981;461982;461983;461984;461985;461986;461987;461988;461989;461990;461991;461992;461993;461994;461995;461996;461997;461998;461999;462000;462001;462002;462003;462004;462005;462006;462007;462008;462009;462010;462011;462012;462013;462014;462015;462016;462017;462018;462019;462020;462021;462022;462023;462024;462025;462026;462027;462028;462029;462030;462031;462032;462033;462034;462035;462036;462037;462038;462039;462040;462041;462042;462043;462044;462045;462046;462047;462048;462049;462050;462051;462052;462053;462054;462055;462056;462057;462058;462059;462060;462061;462062;462063;462064;462065;462066;462067;462068;462069;462070;462071;462072;462073;462074;462075;462076;462077;462078;462079;462080;462081;462082;462083;462084;462085;462086;462087;462088;462089;462090;462091;462092;462093;462094;462095;462096;462097;462098;462099;462100;462101;462102;462103;462104;462105;462106;462107;462108;462109;462110;462111;462112;462113;462114;462115;462116;462117;462118;462119;462120;462121;462122;462123;462124;462125;462126;462127;462128;462129;462130;462131;462132;462133;462134;468078;468079;468080;468081;468082;468083;468084;468085;468086;468087;468088;468089;468090;468091;468092;468093;468094;468095;468096;468097;468098;468099;468100;468101;468102;468103;468104;468105;468106;468107;468108;468109;468110;468111;468112;468113;468114;468115;468116;468117;468118;468119;468120;468121;468122;468123;468124;468125;468126;468127;468128;468129;468130;468131;468132;468133;468134;468135;468136;468137;468138;468139;468140;468141;468142;468143;468144;468145;468146;468147;468148;468149;468150;468151;468152;468153;468154;468155;468156;468157;468158;468159;468160;468161;468162;468163;468164;468165;468166;468167;468168;468169;468170;468171;468172;468173;468174;468175;468176;468177;468178;468179;468180;483939;483940;483941;483942;483943;483944;483945;483946;483947;483948;483949;483950;483951;483952;483953;483954;483955;483956;483957;483958;483959;483960;483961;483962;483963;483964;483965;483966;483967;483968;483969;483970;483971;483972;483973;483974;483975;483976;483977;483978;483979;483980;483981;483982;483983;483984;483985;483986;483987;483988;483989;483990;483991;483992;483993;483994;483995;483996;483997;483998;483999;484000;484001;484002;484003;484004;484005;484006;484007;484008;484009;484010;484011;484012;484013;484014;484015;484016;484017;484018;484019;484020;484021;484022;484023;484024;484025;484026;484027;484028;484029;484030;484031;484032;484033;484034;484035;484036;484037;484038;484039;484040;484041;484042;484043;484044;484045;484046;484047;484048;484049;484050;484051;484052;484053;484054;484055;484056;484057;484058;484059;484060;484061;484062;484063;484064;484065;484066;484067;484068;484069;484070;484071;484072;484073;484074;484075;484076;484077;484078;484079;484080;484081;484082;484083;484084;484085;484086;484087;484088;484089;484090;484091;484092;484093;484094;484095;484096;484097;484098;484099;484100;484101;484102;484103;484104;484105;484106;484107;484108;484109;484110;484111;484112;484113;484114;484115;484116;484117;484118;484119;484120;484121;484122;484123;484124;484125;484126;484127;484128;484129;484130;484131;484132;484133;484134;484135;484136;484137;484138;484139;484140;484141;484142;484143;484144;484145;484146;484147;484148;484149;484150;484151;484152;521132;521133;521134;521135;521136;521137;521138;521139;521140;521141;521142;521143;521144;521145;521146;521147;521148;521149;521150;521151;521152;521153;521154;521155;521156;521157;521158;521159;521160;521161;521162;521163;521164;521165;521166;521167;521168;521169;521170;521171;521172;521173;521174;521175;521176;521177;521178;521179;521180;521181;521182;521183;521184;521185;521186;521187;521188;521189;521190;521191;521192;521193;521194;521195;521196;521197;521198;521199;521200;521201;521202;521203;521204;521205;521206;521207;521208;521209;521210;521211;521212;521213;521214;521215;521216;521217;521218;521219;521220;521221;521222;521223;521224;521225;521226;521227;521228;521229;521230;521231;521232;521233;521234;521235;521236;521237;521238;521239;521240;521241;521242;521243;521244;521245;521246	73030;152570;204424;249014;274985;278030;362852;392220;444299;450500;461995;468101;483982;521145	164	65	-1
Nbe.v1.s00010g12210;Nbe.v1.s00160g37570	Nbe.v1.s00010g12210;Nbe.v1.s00160g37570	6;5	6;5	6;5	Nbe.v1.s00010g12210;Nbe.v1.s00160g37570	2	6	6	6	2	1	0	0	0	0	5	3	0	0	0	0	5	5	0	0	0	1	2	1	0	0	0	0	5	3	0	0	0	0	5	5	0	0	0	1	2	1	0	0	0	0	5	3	0	0	0	0	5	5	0	0	0	1	18.1	18.1	18.1	40.074	371	371;371	0	17.507	By matching	By matching					By MS/MS	By MS/MS					By MS/MS	By MS/MS				By matching	6.2	2.7	0	0	0	0	15.4	9.2	0	0	0	0	14.6	14.6	0	0	0	4	1266500	17049	3330.3	0	0	0	0	121290	38314	0	0	0	0	167330	73641	0	0	0	4742.1	19	66658	897.29	175.28	0	0	0	0	6383.9	2016.5	0	0	0	0	8806.7	3875.9	0	0	0	249.59	8146.7	0	0	0	0	0	12864	12017	0	0	0	0	10533	10721	0	0	0	0	0	0	0	0	0	0	5	2	0	0	0	0	3	1	0	0	0	0	21		AAASDQLEIWAER;ASSVLSQAVK;EFNDVVGVTGLILTK;ILLAAGDTFR;SILDLLTSK;TGCEIVVAEK				136	38;1938;4897;10962;19976;21732	True;True;True;True;True;True	39;2092;5311;11878;21706;23582	2138;2139;2140;2141;2142;2143;2144;81374;81375;81376;81377;81378;81379;81380;81381;81382;81383;81384;81385;81386;81387;81388;216620;216621;216622;216623;216624;216625;216626;216627;216628;216629;216630;216631;216632;483263;483264;483265;483266;483267;483268;483269;483270;483271;483272;483273;483274;483275;483276;483277;483278;483279;483280;483281;883746;883747;883748;883749;883750;883751;883752;883753;883754;883755;883756;883757;883758;883759;883760;883761;953826;953827;953828;953829;953830;953831;953832;953833;953834;953835;953836;953837;953838	1126;39078;101598;101599;101600;101601;101602;226644;226645;226646;226647;226648;226649;413429;413430;413431;413432;413433;413434;413435;446394	1126;39078;101598;226649;413434;446394			-1;-1	;
Nbe.v1.s00010g12680	Nbe.v1.s00010g12680	5	5	1	Nbe.v1.s00010g12680	1	5	5	1	0	0	0	0	0	0	4	1	0	0	0	0	3	3	0	0	0	0	0	0	0	0	0	0	4	1	0	0	0	0	3	3	0	0	0	0	0	0	0	0	0	0	1	0	0	0	0	0	1	1	0	0	0	0	14.4	14.4	2.8	40.493	362	362	0	18.846							By MS/MS	By matching					By MS/MS	By matching					0	0	0	0	0	0	11.6	2.5	0	0	0	0	9.4	7.5	0	0	0	0	992100	0	0	0	0	0	0	64507	11784	0	0	0	0	99949	34496	0	0	0	0	18	55117	0	0	0	0	0	0	3583.7	654.64	0	0	0	0	5552.7	1916.5	0	0	0	0	0	0	0	0	0	0	9738.4	0	0	0	0	0	10529	10056	0	0	0	0	0	0	0	0	0	0	2	0	0	0	0	0	2	0	0	0	0	0	13		EIIEEVNK;FGGVLSQMTR;GSVEELENR;LLQLPSTLEK;LPLLPQEVCGVEALK				138	5254;7021;9258;14823;15114	True;True;True;True;True	5700;7622;10055;15984;16300	234694;234695;234696;234697;234698;234699;234700;234701;234702;310880;310881;310882;310883;407809;407810;407811;407812;407813;407814;407815;407816;407817;407818;407819;407820;407821;407822;407823;407824;407825;407826;407827;655866;655867;655868;655869;655870;655871;655872;655873;655874;655875;655876;655877;655878;655879;655880;666759;666760;666761;666762;666763;666764;666765;666766;666767;666768	108999;144669;144670;190325;190326;190327;190328;190329;190330;190331;307600;307601;312428	108999;144670;190330;307600;312428			-1
Nbe.v1.s00010g13110	Nbe.v1.s00010g13110	15	1	1	Nbe.v1.s00010g13110	1	15	1	1	7	1	0	0	0	0	10	10	0	0	0	1	11	9	0	0	0	0	0	0	0	0	0	0	1	0	0	0	0	0	1	0	0	0	0	0	0	0	0	0	0	0	1	0	0	0	0	0	1	0	0	0	0	0	32.9	3.5	3.5	66.341	601	601	0.0064071	3.0717	By matching	By matching					By matching	By matching				By matching	By matching	By matching					14.3	2.3	0	0	0	0	21.5	19.6	0	0	0	2	24.5	17.6	0	0	0	0	96159	0	0	0	0	0	0	6528.9	0	0	0	0	0	9293.1	0	0	0	0	0	36	2671.1	0	0	0	0	0	0	181.36	0	0	0	0	0	258.14	0	0	0	0	0	0	0	0	0	0	0	0	0	0	0	0	0	0	0	0	0	0	0	0	0	0	0	0	0	0	0	0	0	0	0	0	0	0	0	0	0	3		AQGRPLTDFANQK;AQHEIEGLGLQEGAGLLEVVK;AVVQFEDFQAK;DIDPAALPFAK;FMESFHSLEK;GADILHDPWFNK;GILYPSINDIR;ILGLGDLGVQGIGIPIGK;IVVVGAGSAGLGVLK;LDMYVAAAGINPQR;LLEDPLYLGLR;MAGPSADPHFFLLDK;NTEGQPDSVVSLAK;VLPVMLDVGTNNQK;WAFETLDR				139	1725;1727;2315;3189;7284;7761;8526;10954;11742;13646;14642;16077;17473;24029;25108	False;True;False;False;False;False;False;False;False;False;False;False;False;False;False	1864;1866;2500;3442;7904;8418;9247;11869;12724;14745;15797;17324;17325;19026;26047;27211	73410;73411;73412;73413;73414;73415;73430;73431;73432;73433;73434;73435;73436;96972;96973;96974;96975;96976;96977;96978;96979;96980;96981;96982;96983;96984;96985;96986;136653;136654;136655;136656;136657;136658;136659;136660;136661;136662;136663;136664;136665;136666;136667;136668;136669;322426;322427;322428;322429;322430;322431;322432;322433;341143;341144;341145;341146;341147;341148;341149;341150;341151;341152;341153;341154;341155;341156;341157;341158;341159;341160;341161;341162;341163;341164;341165;341166;341167;378759;378760;378761;378762;378763;378764;378765;378766;378767;378768;378769;378770;378771;378772;483166;483167;483168;515204;515205;515206;515207;515208;515209;515210;515211;515212;515213;515214;515215;515216;515217;515218;515219;515220;515221;515222;515223;515224;515225;515226;515227;607693;607694;607695;607696;607697;607698;607699;607700;607701;648625;648626;648627;648628;648629;648630;648631;648632;648633;648634;648635;648636;648637;648638;648639;648640;648641;648642;648643;712171;712172;712173;712174;712175;712176;712177;712178;712179;712180;712181;712182;712183;712184;712185;712186;712187;712188;775329;775330;775331;775332;775333;775334;775335;775336;775337;775338;775339;775340;775341;775342;775343;775344;775345;775346;1052367;1052368;1052369;1052370;1097867;1097868;1097869;1097870;1097871;1097872;1097873;1097874;1097875;1097876;1097877;1097878;1097879;1097880	35415;35416;35417;35418;35424;35425;35426;46444;46445;46446;46447;46448;46449;46450;46451;46452;64369;64370;64371;64372;64373;64374;64375;149841;158670;158671;158672;158673;158674;176626;176627;226617;226618;241180;241181;241182;241183;241184;241185;241186;284753;284754;284755;284756;284757;284758;303854;303855;303856;303857;303858;303859;303860;303861;303862;303863;303864;303865;303866;303867;303868;303869;303870;303871;333670;333671;333672;333673;333674;333675;333676;333677;333678;360885;360886;360887;360888;360889;360890;360891;360892;360893;360894;360895;360896;360897;360898;493372;514980;514981;514982;514983;514984;514985	35416;35425;46447;64371;149841;158672;176626;226617;241186;284757;303863;333673;360891;493372;514982	165;166	203;349	-1
Nbe.v1.s00010g13420;Nbe.v1.s00050g37330	Nbe.v1.s00010g13420	6;1	1;0	1;0	Nbe.v1.s00010g13420	2	6	1	1	4	1	0	2	1	0	5	3	1	0	1	1	5	4	1	3	3	1	1	0	0	1	1	0	1	1	0	0	0	1	1	1	0	1	1	1	1	0	0	1	1	0	1	1	0	0	0	1	1	1	0	1	1	1	29.7	6.3	6.3	19.185	175	175;198	0	22.53	By matching	By matching		By matching	By matching		By MS/MS	By MS/MS	By matching		By matching	By matching	By MS/MS	By MS/MS	By matching	By matching	By matching	By matching	21.7	4	0	12.6	6.3	0	25.7	15.4	6.3	0	6.3	6.3	25.7	21.7	5.1	17.7	17.7	6.3	978280	16841	0	0	2452.2	2633.1	0	38870	15576	0	0	0	4037.2	73949	21272	0	6890.8	13616	8989.1	9	108700	1871.3	0	0	272.46	292.57	0	4318.9	1730.7	0	0	0	448.58	8216.5	2363.6	0	765.64	1512.9	998.79	0	0	0	0	0	0	0	0	0	0	0	0	0	0	0	0	0	0	0	0	0	0	0	0	1	1	0	0	0	0	1	1	0	0	0	0	23		AWEESEK;DIALAHLETER;KAEYAEK;KGEELLK;KLEEQLEEK;LSAVGTWENTK				140	2334;3181;11874;12243;12561;15385	False;True;False;False;False;False	2519;3432;12860;13255;13592;16585	97715;97716;135511;135512;135513;135514;135515;135516;135517;135518;135519;135520;135521;135522;135523;135524;135525;135526;135527;135528;135529;135530;135531;135532;135533;135534;135535;135536;135537;135538;135539;135540;135541;135542;135543;135544;135545;135546;135547;135548;135549;135550;135551;135552;135553;135554;135555;135556;135557;135558;135559;135560;135561;135562;135563;135564;135565;135566;135567;135568;135569;135570;135571;135572;135573;135574;135575;520492;520493;520494;520495;520496;520497;520498;520499;520500;520501;543005;543006;543007;543008;543009;543010;543011;543012;543013;543014;543015;543016;543017;556113;556114;556115;556116;556117;556118;556119;556120;556121;556122;556123;556124;556125;556126;556127;556128;556129;556130;556131;556132;556133;556134;556135;556136;556137;556138;556139;556140;556141;556142;556143;556144;556145;556146;556147;556148;556149;556150;556151;680396;680397;680398;680399;680400;680401;680402;680403;680404;680405;680406;680407;680408;680409;680410;680411;680412;680413;680414;680415;680416;680417;680418;680419;680420;680421;680422	46773;63940;63941;63942;63943;63944;63945;63946;63947;63948;63949;63950;63951;63952;63953;63954;63955;63956;63957;63958;63959;63960;63961;63962;243714;253749;253750;253751;253752;253753;253754;253755;253756;259930;259931;259932;259933;259934;259935;259936;259937;259938;259939;259940;259941;259942;259943;259944;259945;259946;259947;259948;259949;259950;259951;259952;259953;318619;318620;318621;318622;318623;318624;318625	46773;63947;243714;253750;259932;318623			-1;-1	;
Nbe.v1.s00010g13580	Nbe.v1.s00010g13580	6	1	1	Nbe.v1.s00010g13580	1	6	1	1	0	0	0	0	5	5	1	2	0	0	6	5	2	2	0	0	5	5	0	0	0	0	1	0	0	0	0	0	1	1	0	0	0	0	0	1	0	0	0	0	1	0	0	0	0	0	1	1	0	0	0	0	0	1	20.6	7	7	28.684	272	272	0	11.108					By matching	By matching	By matching	By matching			By MS/MS	By MS/MS	By matching	By matching			By matching	By matching	0	0	0	0	18	13.6	2.9	5.5	0	0	20.6	18	5.9	5.5	0	0	13.6	18	409470	0	0	0	0	18835	0	0	0	0	0	22934	40278	0	0	0	0	0	15287	8	51184	0	0	0	0	2354.4	0	0	0	0	0	2866.7	5034.8	0	0	0	0	0	1910.9	0	0	0	0	0	0	0	0	0	0	0	0	0	0	0	0	0	0	0	0	0	0	0	0	0	0	0	0	1	1	0	0	0	0	0	0	5		GEEVISMTVEGPPPPDETR;HMNLVLGDCEEFR;HMNLVLGDCEEFRK;MLQYINYR;TLGLVLLR;VTIQDGR				141	8019;9908;9909;16311;22067;24687	True;False;False;False;False;False	8693;10745;10746;10747;10748;17679;17680;23934;26771	352072;352073;352074;352075;352076;352077;352078;352079;352080;352081;352082;352083;352084;352085;436042;436043;436044;436045;436046;436047;436048;436049;436050;436051;436052;436053;436054;436055;436056;436057;436058;436059;436060;436061;436062;436063;436064;436065;436066;436067;436068;436069;436070;436071;436072;436073;436074;436075;436076;436077;436078;436079;436080;436081;436082;436083;436084;436085;436086;436087;436088;436089;436090;436091;436092;436093;725072;725073;725074;725075;725076;725077;725078;725079;725080;725081;725082;725083;725084;725085;725086;725087;725088;725089;725090;725091;725092;725093;725094;725095;725096;725097;725098;725099;725100;725101;725102;725103;725104;725105;725106;725107;725108;725109;725110;725111;725112;725113;725114;725115;725116;725117;725118;725119;725120;725121;725122;725123;725124;725125;725126;725127;966337;966338;966339;966340;966341;966342;966343;966344;966345;966346;966347;966348;966349;966350;966351;966352;966353;966354;966355;966356;966357;966358;966359;966360;966361;966362;966363;966364;966365;966366;966367;966368;966369;966370;966371;966372;966373;966374;966375;966376;966377;966378;966379;966380;966381;966382;966383;966384;966385;966386;966387;966388;966389;966390;966391;966392;966393;966394;966395;966396;966397;966398;966399;966400;966401;966402;966403;1080050;1080051;1080052;1080053;1080054;1080055;1080056;1080057;1080058;1080059;1080060;1080061;1080062;1080063;1080064;1080065;1080066;1080067;1080068;1080069;1080070;1080071;1080072;1080073	164062;164063;164064;164065;164066;203827;203828;203829;203830;203831;203832;203833;338849;338850;338851;338852;338853;338854;338855;338856;338857;338858;338859;338860;338861;338862;338863;338864;338865;338866;338867;338868;338869;338870;338871;338872;338873;338874;338875;338876;452185;452186;452187;452188;452189;452190;452191;452192;452193;452194;452195;452196;452197;452198;452199;452200;452201;452202;452203;452204;452205;452206;452207;452208;452209;452210;452211;452212;452213;452214;452215;452216;452217;452218;452219;452220;452221;452222;452223;452224;452225;452226;452227;452228;452229;452230;452231;452232;452233;452234;452235;452236;452237;452238;452239;452240;452241;506423;506424;506425;506426;506427;506428;506429;506430;506431;506432;506433;506434	164064;203828;203829;338852;452197;506423	167;168;169	9;38;80	-1
Nbe.v1.s00010g13970	Nbe.v1.s00010g13970	5	1	1	Nbe.v1.s00010g13970	1	5	1	1	3	2	0	1	0	1	4	4	0	0	0	2	4	4	1	1	4	2	0	0	0	0	0	0	0	0	0	0	0	0	0	0	0	0	0	0	0	0	0	0	0	0	0	0	0	0	0	0	0	0	0	0	0	0	23.3	5.9	5.9	27.427	253	253	0	6.8244	By matching	By matching		By matching		By matching	By matching	By matching				By matching	By matching	By matching	By matching	By matching	By matching	By matching	13	10.3	0	4.3	0	4.3	17.4	17.4	0	0	0	8.3	17.4	17.4	4.3	4.3	17.4	7.1	81293	0	0	0	0	0	0	0	0	0	0	0	0	0	0	0	0	0	0	13	6253.3	0	0	0	0	0	0	0	0	0	0	0	0	0	0	0	0	0	0	0	0	0	0	0	0	0	0	0	0	0	0	0	0	0	0	0	0	0	0	0	0	0	0	0	0	0	0	0	0	0	0	0	0	0	0	3		ENEEETAYHDASDDR;LCLEVER;LGLSAVIMGSR;LGSVSDYCVR;SSALAQPLVDAQIPYK				142	5860;13526;14146;14210;20722	True;False;False;False;False	6371;14616;15266;15337;22494	263408;263409;263410;263411;263412;263413;263414;263415;263416;263417;602458;602459;602460;602461;602462;602463;602464;602465;602466;602467;602468;602469;602470;602471;602472;602473;602474;602475;602476;602477;602478;602479;602480;602481;602482;602483;602484;602485;602486;602487;628228;628229;628230;628231;628232;628233;628234;628235;628236;628237;628238;628239;628240;628241;628242;628243;628244;628245;628246;628247;628248;628249;628250;628251;628252;628253;628254;628255;628256;628257;628258;628259;631801;631802;631803;631804;631805;631806;631807;631808;631809;631810;631811;631812;631813;631814;631815;631816;631817;631818;631819;631820;631821;631822;631823;631824;631825;631826;631827;631828;631829;631830;631831;631832;631833;631834;631835;911094;911095;911096;911097;911098;911099;911100;911101;911102;911103;911104;911105;911106;911107;911108;911109;911110;911111;911112;911113;911114;911115;911116;911117;911118;911119;911120;911121;911122;911123;911124;911125;911126;911127;911128	122108;122109;122110;282335;282336;282337;282338;282339;282340;282341;294679;294680;294681;294682;294683;296217;296218;296219;296220;296221;296222;296223;296224;296225;296226;296227;296228;296229;296230;296231;296232;296233;296234;296235;296236;296237;296238;425735;425736;425737;425738;425739;425740;425741;425742	122110;282337;294681;296225;425736			-1
Nbe.v1.s00010g14290;Nbe.v1.s00040g36990;Nbe.v1.s00080g14140;Nbe.v1.s00150g09800;Nbe.v1.s00080g14130	Nbe.v1.s00010g14290;Nbe.v1.s00040g36990	18;12;7;6;2	14;8;6;2;1	14;8;6;2;1	Nbe.v1.s00010g14290;Nbe.v1.s00040g36990	5	18	14	14	7	2	1	1	0	0	16	14	0	0	0	0	11	9	0	0	0	1	4	0	1	1	0	0	12	10	0	0	0	0	7	6	0	0	0	1	4	0	1	1	0	0	12	10	0	0	0	0	7	6	0	0	0	1	56.4	44.6	44.6	42.976	397	397;424;154;304;976	0	153.17	By MS/MS	By matching	By matching	By matching			By MS/MS	By MS/MS					By MS/MS	By MS/MS				By matching	18.9	4.8	4.3	4.3	0	0	47.9	41.3	0	0	0	0	35.5	30.5	0	0	0	4.3	6677400	63215	0	5337.5	5097	0	0	595470	464410	0	0	0	0	299870	133800	0	0	0	8860.8	25	228830	2528.6	0	213.5	203.88	0	0	20890	16949	0	0	0	0	11316	4838.9	0	0	0	354.43	21527	0	0	0	0	0	69994	84651	0	0	0	0	24837	26160	0	0	0	0	2	0	0	0	0	0	9	5	0	0	0	0	5	3	0	0	0	0	137		ANLGDLR;ATMVASPDVTTNSPAGK;DSASFENQLSEEASDVEK;EHIPLFR;ENYTIMHLDLASLDSVR;GCVIVTGASSGLGLATAK;GFVSETEAGKR;KGCVIVTGASSGLGLATAK;KVWEVSEK;LAQVVSDPSLTK;LIIVGSITGNTNTLAGNVPPK;LLFPPFQK;LLLDDLK;QFVDNFR;SGRPLDVLVANAAVYQPTAK;SGVYWSWNK;VCNMLTMQEFHR;YHEETGITFASLYPGCIATTGLFR				143	1514;2042;3758;5172;5941;7903;8235;12232;13170;13426;14418;14701;14758;17972;19831;19862;23081;25730	False;True;True;True;True;True;True;True;True;True;False;True;False;True;True;True;False;True	1641;2203;2204;4070;5609;6454;8571;8938;13243;14243;14515;15560;15859;15918;19564;21550;21583;25033;27875	64015;64016;64017;64018;64019;64020;64021;64022;64023;64024;64025;64026;64027;64028;64029;64030;64031;64032;64033;64034;64035;64036;64037;64038;64039;64040;64041;85459;85460;85461;85462;85463;85464;85465;85466;85467;85468;85469;85470;85471;85472;85473;85474;85475;85476;85477;85478;85479;85480;85481;85482;85483;85484;85485;85486;85487;85488;85489;161438;161439;161440;161441;161442;161443;161444;161445;161446;161447;161448;161449;161450;161451;161452;161453;161454;161455;161456;161457;161458;161459;161460;161461;161462;161463;232031;232032;232033;232034;232035;232036;232037;265837;265838;265839;265840;265841;265842;265843;265844;265845;265846;265847;265848;265849;265850;265851;265852;347956;347957;347958;347959;347960;347961;347962;347963;347964;347965;347966;347967;347968;347969;347970;347971;347972;347973;347974;365286;365287;365288;365289;365290;365291;365292;365293;365294;365295;365296;365297;365298;365299;365300;365301;365302;365303;365304;365305;365306;365307;365308;365309;365310;365311;365312;365313;365314;365315;365316;365317;365318;365319;365320;542502;542503;542504;542505;542506;542507;542508;542509;542510;542511;542512;542513;542514;542515;542516;542517;542518;542519;542520;542521;542522;588937;588938;588939;588940;588941;588942;588943;588944;588945;588946;588947;588948;599380;599381;599382;599383;599384;599385;599386;599387;599388;599389;599390;599391;599392;599393;599394;599395;599396;599397;599398;599399;599400;599401;599402;599403;599404;599405;599406;599407;599408;599409;599410;599411;639414;639415;639416;639417;639418;639419;639420;639421;639422;639423;639424;639425;639426;639427;639428;639429;639430;639431;639432;639433;652083;652084;652085;652086;652087;652088;652089;652090;652091;652092;652093;652094;652095;652096;652097;652098;652099;652100;652101;652102;652103;653799;653800;653801;653802;653803;653804;653805;653806;653807;653808;653809;653810;653811;653812;653813;653814;653815;653816;653817;653818;653819;653820;653821;653822;653823;653824;653825;653826;653827;653828;653829;653830;653831;653832;653833;653834;653835;653836;653837;653838;653839;653840;653841;653842;653843;653844;653845;653846;653847;794272;794273;794274;794275;794276;794277;794278;794279;794280;794281;794282;794283;794284;794285;794286;794287;794288;794289;794290;794291;794292;794293;794294;794295;794296;794297;794298;794299;794300;794301;794302;877345;877346;877347;877348;877349;877350;877351;877352;877353;877354;877355;877356;877357;877358;877359;877360;877361;877362;877363;877364;877365;878405;878406;878407;878408;878409;878410;1011823;1011824;1011825;1011826;1011827;1011828;1011829;1011830;1011831;1011832;1011833;1011834;1011835;1011836;1011837;1011838;1011839;1011840;1011841;1011842;1011843;1011844;1011845;1011846;1011847;1011848;1011849;1011850;1011851;1011852;1011853;1123376;1123377;1123378;1123379;1123380;1123381;1123382;1123383	30429;30430;30431;30432;30433;30434;30435;30436;30437;30438;30439;30440;30441;30442;30443;30444;30445;30446;30447;40939;40940;40941;40942;40943;40944;75348;75349;75350;75351;75352;75353;75354;75355;75356;75357;75358;75359;75360;75361;75362;75363;75364;75365;75366;107725;123155;123156;123157;123158;123159;123160;123161;123162;123163;123164;162109;162110;162111;162112;162113;162114;162115;162116;170445;170446;170447;170448;170449;170450;170451;170452;170453;170454;170455;170456;170457;170458;170459;170460;170461;170462;170463;170464;170465;170466;170467;170468;253541;253542;253543;253544;253545;253546;253547;275617;275618;275619;275620;275621;275622;275623;280842;280843;280844;280845;280846;280847;280848;280849;280850;280851;280852;280853;280854;280855;280856;280857;280858;280859;280860;280861;280862;280863;280864;280865;280866;299581;299582;299583;299584;299585;299586;305617;305618;305619;305620;305621;305622;306519;306520;306521;306522;306523;306524;306525;306526;306527;306528;306529;306530;306531;306532;306533;306534;306535;306536;306537;306538;306539;306540;306541;306542;306543;306544;306545;306546;306547;306548;369673;369674;369675;369676;369677;369678;369679;369680;369681;369682;369683;369684;369685;409988;409989;409990;409991;409992;409993;409994;410568;473567;473568;473569;473570;473571;473572;527088;527089;527090	30430;40943;75351;107725;123158;162114;170468;253543;275621;280865;299585;305618;306523;369678;409990;410568;473571;527089	170;171;172	65;280;283	-1;-1;-1;-1;-1	;;;;
Nbe.v1.s00010g14410;Nbe.v1.s00030g16130	Nbe.v1.s00010g14410	3;1	3;1	3;1	Nbe.v1.s00010g14410	2	3	3	3	0	1	0	0	0	0	1	1	0	0	0	0	1	0	0	0	0	0	0	1	0	0	0	0	1	1	0	0	0	0	1	0	0	0	0	0	0	1	0	0	0	0	1	1	0	0	0	0	1	0	0	0	0	0	7	7	7	58.161	530	530;513	0	15.403		By matching					By matching	By matching					By MS/MS						0	1.7	0	0	0	0	1.7	1.7	0	0	0	0	3	0	0	0	0	0	524230	0	2668.2	0	0	0	0	7783.9	10949	0	0	0	0	33380	0	0	0	0	0	27	19416	0	98.822	0	0	0	0	288.29	405.53	0	0	0	0	1236.3	0	0	0	0	0	0	0	0	0	0	0	0	0	0	0	0	0	0	0	0	0	0	0	0	0	0	0	0	0	0	0	0	0	0	0	1	0	0	0	0	0	11		HLDATYDSAETQEDIK;LIFGYTNYGDLR;VYIYSSGSR				145	9857;14373;25039	True;True;True	10692;15511;27141	433825;433826;433827;433828;433829;433830;637242;637243;637244;637245;637246;1095274;1095275;1095276;1095277;1095278;1095279;1095280;1095281;1095282;1095283	202905;202906;202907;202908;202909;202910;298419;298420;298421;513698;513699	202908;298420;513698			-1;-1	;
Nbe.v1.s00010g14430	Nbe.v1.s00010g14430	3	3	3	Nbe.v1.s00010g14430	1	3	3	3	0	0	0	0	0	0	0	0	0	0	0	1	0	0	0	0	0	0	0	0	0	0	0	0	0	0	0	0	0	1	0	0	0	0	0	0	0	0	0	0	0	0	0	0	0	0	0	1	0	0	0	0	0	0	10.5	10.5	10.5	34.037	333	333	0	96.577												By matching							0	0	0	0	0	0	0	0	0	0	0	4.5	0	0	0	0	0	0	1006300	0	0	0	0	0	0	0	0	0	0	0	3109.9	0	0	0	0	0	0	9	111810	0	0	0	0	0	0	0	0	0	0	0	345.54	0	0	0	0	0	0	0	0	0	0	0	0	0	0	0	0	0	0	0	0	0	0	0	0	0	0	0	0	0	0	0	0	0	0	0	0	0	0	0	0	0	0	22		GSNSVLVVNKDDYEK;MDDGNSIFK;SGPFFFISGNK				146	9218;16110;19814	True;True;True	10011;17378;17379;21529	406078;406079;406080;406081;406082;406083;406084;406085;406086;406087;406088;406089;406090;406091;406092;406093;406094;406095;406096;406097;406098;406099;406100;406101;406102;406103;406104;406105;406106;406107;406108;406109;406110;406111;713568;713569;713570;713571;713572;876366;876367;876368;876369;876370;876371;876372;876373;876374;876375;876376;876377;876378;876379;876380;876381;876382;876383;876384;876385;876386;876387;876388;876389;876390;876391;876392	189598;189599;189600;189601;189602;189603;189604;189605;189606;189607;189608;334184;334185;409590;409591;409592;409593;409594;409595;409596;409597;409598	189603;334185;409598			-1
Nbe.v1.s00010g14640	Nbe.v1.s00010g14640	7	7	1	Nbe.v1.s00010g14640	1	7	7	1	1	0	0	0	0	1	6	4	0	0	1	0	6	1	0	0	0	0	1	0	0	0	0	1	6	4	0	0	1	0	6	1	0	0	0	0	0	0	0	0	0	0	0	0	0	0	0	0	1	0	0	0	0	0	14	14	2.6	64.215	570	570	0	28.745	By matching					By matching	By MS/MS	By MS/MS			By matching		By MS/MS	By matching					2.1	0	0	0	0	3	11.4	8.9	0	0	3	0	14	3	0	0	0	0	1555600	10741	0	0	0	0	3486.7	108050	50285	0	0	11926	0	213320	4050.4	0	0	0	0	38	31572	282.65	0	0	0	0	91.754	1983.6	1323.3	0	0	66.741	0	4098.1	106.59	0	0	0	0	0	0	0	0	0	0	8526.8	9806.8	0	0	6172.1	0	9620.8	0	0	0	0	0	0	0	0	0	0	0	2	1	0	0	0	0	4	0	0	0	0	0	18		APNATNSLCGYK;EVAKPSGPSTAAVAGQK;LGEDFSEQYK;LGEDFSEQYKDFTER;NLSECSLYATTQDSR;SAEDLSTWESIR;TPTFIGDQK				147	1642;6386;14069;14070;17150;19117;22331	True;True;True;True;True;True;True	1775;6926;15186;15187;18676;20775;24225	69102;69103;69104;69105;69106;69107;69108;69109;69110;69111;69112;69113;69114;69115;69116;284553;284554;284555;284556;284557;284558;284559;284560;284561;284562;284563;284564;284565;284566;284567;284568;284569;284570;284571;284572;284573;284574;284575;284576;284577;284578;284579;284580;284581;284582;284583;284584;284585;284586;284587;624665;624666;624667;624668;624669;624670;624671;624672;624673;624674;624675;624676;624677;624678;624679;624680;624681;624682;624683;624684;762514;762515;762516;840738;840739;840740;840741;840742;840743;840744;840745;840746;840747;840748;840749;840750;840751;840752;840753;840754;840755;979512;979513;979514;979515;979516;979517;979518	33235;33236;33237;33238;132162;132163;132164;132165;132166;292939;292940;292941;355099;355100;355101;391662;391663;458401	33236;132162;292939;292941;355099;391663;458401			-1
Nbe.v1.s00010g14680	Nbe.v1.s00010g14680	21	2	2	Nbe.v1.s00010g14680	1	21	2	2	15	14	7	5	6	8	18	19	1	2	8	10	20	20	3	6	9	7	1	0	0	0	0	1	2	2	0	0	0	1	2	2	0	0	1	0	1	0	0	0	0	1	2	2	0	0	0	1	2	2	0	0	1	0	63.5	10.1	10.1	45.149	406	406	0	55.023	By matching	By matching	By matching	By matching	By matching	By matching	By MS/MS	By MS/MS	By matching	By matching	By matching	By matching	By MS/MS	By MS/MS	By matching	By matching	By matching	By matching	33	33.7	25.9	19.7	23.2	31.8	55.7	56.2	3	8.1	28.8	35	61.3	61.3	8.4	22.4	25.9	27.3	1567500	8506.3	0	0	0	0	4703.1	122680	67609	0	0	0	5317.8	337990	85748	0	0	1986.7	0	23	62229	369.84	0	0	0	0	204.48	4444.7	2487.9	0	0	0	231.21	12289	3070.4	0	0	86.376	0	0	0	0	0	0	0	24747	18299	0	0	0	0	38649	24460	0	0	0	0	0	0	0	0	0	0	4	1	0	0	0	0	4	3	0	0	0	0	28		AAAPVQAAK;ANDFDLMYEQVK;DLYEQIVASR;EKGVTALDPR;FTYGPDSYFGNEVSVLEMDGQFDR;FYGEVTQQMLK;GGNPDSNTLISDMTTVICLDDYHSLDR;GHSLESIK;GVTALDPR;HADFPGSNNGTGFFQTIVGLK;ILVIEGLHPMYDER;IRDLYEQIVASR;KLTCSYPGIK;KPDFDAYIDPQK;LDELIYVESHLSNLSTK;LTCSYPGIK;LTSVFGGAAEPPK;NFNPVYLFDEGSTISWIPCGR;QYADAVIEVLPTQLIPDDNEGK;RLTSVFGGAAEPPK;TVVIGLAADSGCGK				148	37;1486;3509;5407;7588;7709;8346;8433;9497;9645;11055;11364;12660;12745;13588;15601;15707;16786;18563;18881;22766	False;False;False;False;True;False;False;False;False;False;False;False;False;False;True;False;False;False;False;False;False	38;1610;1611;3787;5859;8231;8232;8362;8363;9051;9052;9147;10316;10476;11976;11977;12326;13701;13793;14680;16805;16922;18286;20199;20529;24687	2134;2135;2136;2137;62920;62921;62922;62923;62924;62925;62926;62927;62928;62929;62930;62931;62932;62933;62934;62935;62936;62937;62938;62939;62940;62941;62942;62943;62944;62945;62946;62947;62948;62949;62950;62951;62952;62953;62954;62955;62956;62957;62958;62959;62960;62961;62962;62963;62964;62965;62966;62967;62968;62969;62970;62971;62972;62973;62974;62975;62976;62977;62978;62979;62980;62981;62982;62983;62984;62985;62986;62987;62988;62989;62990;62991;62992;62993;62994;62995;62996;62997;62998;62999;63000;63001;63002;63003;63004;63005;63006;63007;63008;63009;63010;63011;63012;63013;63014;63015;63016;63017;63018;63019;63020;63021;63022;63023;63024;63025;63026;63027;63028;63029;63030;63031;63032;63033;63034;63035;63036;63037;63038;63039;63040;63041;63042;63043;63044;63045;63046;63047;63048;63049;63050;63051;63052;63053;63054;63055;63056;63057;63058;63059;63060;63061;63062;63063;63064;63065;63066;63067;63068;63069;63070;63071;63072;63073;63074;63075;63076;63077;63078;63079;63080;63081;63082;63083;63084;63085;63086;63087;63088;63089;63090;63091;63092;63093;63094;63095;63096;63097;63098;63099;63100;63101;63102;63103;63104;63105;63106;63107;63108;63109;63110;63111;63112;63113;63114;63115;63116;63117;63118;63119;63120;63121;148994;148995;148996;148997;148998;148999;149000;149001;149002;149003;149004;149005;149006;149007;149008;149009;149010;149011;149012;149013;149014;149015;149016;149017;149018;149019;149020;149021;149022;149023;149024;149025;149026;149027;149028;149029;242254;242255;242256;242257;242258;242259;242260;242261;242262;242263;242264;242265;242266;242267;242268;242269;334348;334349;334350;334351;334352;334353;334354;334355;334356;334357;334358;334359;334360;334361;334362;334363;334364;334365;334366;334367;334368;334369;338723;338724;338725;338726;338727;338728;338729;338730;338731;338732;338733;338734;338735;338736;338737;338738;338739;338740;338741;338742;338743;338744;338745;338746;338747;338748;338749;338750;338751;338752;338753;338754;338755;338756;338757;338758;338759;338760;338761;338762;338763;338764;338765;338766;338767;338768;338769;338770;338771;338772;338773;338774;338775;338776;338777;338778;338779;338780;338781;338782;338783;338784;338785;338786;338787;338788;338789;338790;338791;338792;338793;338794;338795;338796;338797;338798;338799;338800;338801;338802;338803;338804;338805;338806;338807;338808;338809;338810;338811;338812;338813;338814;338815;338816;338817;338818;338819;338820;338821;338822;338823;338824;338825;338826;338827;338828;338829;338830;338831;338832;338833;338834;338835;338836;338837;338838;338839;338840;338841;338842;338843;338844;338845;338846;338847;338848;338849;338850;338851;338852;338853;338854;338855;338856;338857;338858;338859;338860;338861;338862;338863;338864;338865;338866;338867;338868;338869;338870;338871;338872;338873;338874;338875;338876;338877;338878;338879;338880;338881;338882;338883;338884;338885;338886;338887;338888;338889;338890;338891;338892;338893;338894;338895;338896;338897;338898;338899;338900;338901;338902;338903;338904;338905;338906;338907;338908;338909;338910;338911;338912;338913;338914;338915;338916;338917;338918;338919;338920;370854;370855;370856;370857;370858;370859;370860;370861;370862;370863;370864;370865;370866;370867;370868;370869;370870;370871;370872;370873;370874;370875;370876;370877;370878;370879;370880;370881;370882;370883;370884;370885;374228;374229;374230;374231;374232;374233;374234;374235;374236;374237;374238;374239;374240;374241;374242;374243;374244;374245;374246;374247;374248;374249;374250;374251;374252;374253;374254;374255;374256;374257;374258;374259;374260;374261;374262;374263;374264;374265;374266;374267;374268;374269;374270;374271;374272;374273;374274;374275;374276;374277;374278;374279;374280;374281;374282;374283;374284;374285;419188;419189;419190;419191;419192;419193;419194;419195;419196;419197;419198;419199;419200;419201;419202;419203;419204;419205;419206;419207;419208;419209;419210;419211;419212;419213;419214;419215;419216;424916;424917;424918;424919;424920;424921;424922;424923;424924;424925;424926;424927;424928;424929;424930;424931;424932;424933;424934;424935;424936;424937;424938;424939;424940;424941;424942;424943;424944;424945;424946;424947;424948;424949;424950;424951;424952;424953;424954;424955;424956;424957;424958;424959;424960;424961;424962;424963;424964;424965;424966;424967;424968;424969;424970;424971;424972;424973;424974;424975;485895;485896;485897;485898;485899;485900;485901;485902;485903;485904;485905;485906;485907;485908;485909;485910;485911;485912;485913;485914;485915;485916;485917;485918;485919;485920;485921;485922;485923;485924;485925;485926;485927;485928;485929;485930;485931;485932;485933;485934;485935;485936;485937;485938;485939;485940;485941;485942;485943;485944;485945;485946;485947;485948;485949;485950;485951;485952;485953;485954;485955;485956;485957;485958;485959;485960;485961;485962;485963;485964;485965;485966;485967;485968;485969;485970;485971;485972;485973;485974;485975;485976;485977;485978;485979;485980;485981;485982;485983;485984;485985;485986;485987;485988;485989;485990;485991;485992;485993;485994;485995;485996;485997;485998;485999;486000;486001;486002;486003;486004;486005;486006;486007;486008;486009;486010;486011;486012;486013;486014;486015;486016;486017;486018;486019;499925;499926;499927;499928;499929;499930;499931;499932;499933;499934;499935;499936;499937;499938;499939;499940;499941;499942;499943;499944;499945;499946;499947;499948;499949;499950;499951;499952;499953;499954;499955;499956;499957;499958;499959;499960;499961;499962;499963;499964;499965;499966;499967;499968;499969;499970;499971;499972;499973;499974;499975;499976;499977;499978;499979;499980;499981;499982;499983;499984;499985;499986;499987;499988;499989;499990;499991;499992;499993;499994;499995;499996;499997;499998;499999;500000;500001;500002;500003;500004;500005;500006;500007;500008;500009;500010;500011;500012;500013;500014;500015;500016;500017;500018;500019;500020;500021;500022;500023;500024;500025;500026;500027;500028;500029;500030;500031;500032;500033;500034;500035;500036;500037;500038;500039;500040;559818;559819;559820;559821;559822;559823;559824;559825;559826;559827;559828;559829;559830;559831;559832;559833;559834;559835;559836;559837;559838;559839;559840;559841;564205;564206;564207;564208;564209;564210;564211;564212;564213;564214;564215;564216;564217;564218;564219;564220;564221;564222;564223;564224;564225;564226;564227;564228;564229;564230;564231;564232;564233;564234;564235;564236;564237;564238;564239;564240;564241;564242;564243;564244;564245;564246;564247;564248;564249;564250;564251;564252;564253;564254;564255;564256;564257;564258;564259;605358;605359;605360;605361;605362;605363;605364;605365;605366;605367;605368;605369;605370;605371;605372;605373;605374;605375;605376;605377;605378;605379;605380;605381;687706;687707;687708;687709;687710;687711;687712;687713;687714;687715;687716;687717;687718;687719;687720;687721;687722;687723;687724;687725;687726;687727;687728;687729;687730;687731;687732;687733;687734;687735;687736;687737;687738;687739;691995;691996;691997;691998;691999;692000;692001;692002;692003;692004;692005;692006;692007;692008;692009;692010;692011;692012;692013;692014;692015;692016;692017;692018;692019;692020;692021;692022;692023;692024;692025;692026;692027;692028;692029;692030;692031;692032;692033;692034;692035;692036;692037;692038;692039;692040;692041;692042;692043;692044;692045;692046;692047;692048;692049;692050;692051;692052;692053;692054;692055;692056;692057;692058;692059;692060;692061;692062;692063;692064;692065;692066;692067;692068;692069;692070;692071;692072;692073;692074;747373;747374;747375;747376;747377;747378;819154;819155;819156;819157;819158;819159;819160;819161;819162;819163;819164;819165;819166;819167;819168;819169;819170;819171;819172;819173;819174;819175;819176;819177;819178;819179;819180;819181;819182;819183;819184;819185;819186;819187;819188;819189;819190;819191;819192;819193;819194;819195;819196;819197;819198;819199;819200;819201;819202;819203;819204;830340;830341;830342;830343;830344;830345;830346;830347;830348;830349;830350;830351;830352;830353;830354;830355;830356;830357;830358;830359;830360;830361;830362;830363;830364;830365;830366;830367;830368;830369;830370;830371;830372;830373;830374;830375;830376;830377;830378;830379;830380;830381;995950;995951;995952;995953;995954;995955;995956;995957;995958;995959;995960;995961;995962;995963;995964;995965;995966;995967;995968;995969;995970;995971;995972;995973;995974;995975;995976;995977;995978;995979;995980;995981;995982;995983;995984;995985;995986;995987;995988;995989;995990;995991;995992;995993;995994;995995;995996;995997;995998;995999;996000;996001;996002;996003;996004;996005;996006;996007;996008;996009;996010;996011;996012;996013;996014;996015;996016;996017;996018;996019;996020;996021;996022;996023;996024;996025;996026;996027;996028;996029;996030;996031;996032;996033;996034;996035;996036;996037;996038;996039;996040;996041;996042;996043;996044;996045;996046;996047;996048;996049;996050;996051;996052;996053;996054;996055;996056	1125;29897;29898;29899;29900;29901;29902;29903;29904;29905;29906;29907;29908;29909;29910;29911;29912;29913;29914;29915;29916;29917;29918;29919;29920;29921;29922;29923;29924;29925;29926;29927;29928;29929;29930;29931;29932;29933;29934;29935;29936;29937;29938;29939;29940;29941;29942;29943;29944;29945;29946;29947;29948;29949;29950;29951;29952;29953;29954;29955;29956;29957;29958;29959;29960;29961;29962;29963;29964;29965;29966;29967;29968;29969;29970;29971;29972;29973;29974;29975;29976;29977;29978;29979;29980;29981;69914;69915;69916;69917;69918;69919;69920;69921;69922;69923;69924;69925;69926;69927;69928;69929;69930;69931;69932;69933;69934;69935;69936;69937;112661;112662;112663;112664;112665;112666;112667;112668;112669;155336;155337;155338;155339;155340;155341;155342;155343;155344;155345;155346;155347;155348;155349;157475;157476;157477;157478;157479;157480;157481;157482;157483;157484;157485;157486;157487;157488;157489;157490;157491;157492;157493;157494;157495;157496;157497;157498;157499;157500;157501;157502;157503;157504;157505;157506;157507;157508;157509;157510;157511;157512;157513;157514;157515;157516;157517;157518;157519;157520;157521;157522;157523;157524;157525;157526;157527;157528;157529;157530;157531;157532;157533;157534;157535;157536;157537;157538;157539;157540;157541;157542;157543;157544;157545;157546;157547;157548;157549;157550;157551;157552;157553;172981;172982;172983;172984;172985;172986;172987;172988;172989;172990;172991;172992;172993;172994;172995;172996;172997;172998;172999;173000;174543;174544;174545;174546;174547;174548;174549;174550;174551;174552;174553;174554;174555;174556;174557;174558;174559;174560;174561;174562;174563;174564;174565;174566;174567;174568;174569;174570;195869;195870;195871;195872;195873;195874;195875;195876;195877;195878;195879;195880;195881;195882;195883;195884;195885;195886;195887;195888;195889;195890;198752;198753;198754;198755;198756;198757;198758;198759;198760;198761;198762;198763;198764;227783;227784;227785;227786;227787;227788;227789;227790;227791;227792;227793;227794;227795;227796;227797;227798;227799;227800;227801;227802;227803;227804;227805;227806;227807;227808;227809;227810;227811;227812;227813;227814;227815;227816;227817;227818;227819;227820;227821;227822;227823;227824;227825;227826;227827;227828;227829;227830;227831;227832;227833;227834;227835;227836;227837;227838;227839;227840;227841;227842;227843;227844;227845;227846;227847;227848;227849;227850;227851;227852;227853;227854;227855;227856;227857;227858;227859;227860;233884;233885;233886;233887;233888;233889;233890;233891;233892;233893;233894;233895;233896;233897;233898;233899;233900;233901;233902;233903;233904;233905;233906;233907;233908;233909;233910;233911;233912;233913;233914;233915;233916;233917;233918;233919;233920;233921;233922;233923;233924;233925;233926;233927;233928;233929;233930;233931;233932;233933;233934;233935;233936;233937;261773;261774;261775;261776;261777;261778;261779;261780;261781;261782;261783;261784;261785;261786;261787;261788;261789;261790;261791;261792;261793;261794;261795;263914;263915;263916;263917;263918;263919;263920;263921;263922;263923;263924;263925;263926;263927;263928;263929;263930;263931;263932;263933;263934;263935;263936;263937;263938;263939;263940;263941;263942;263943;263944;263945;263946;263947;263948;283592;283593;283594;283595;283596;283597;283598;283599;283600;283601;283602;283603;283604;283605;322164;322165;322166;322167;322168;322169;322170;322171;322172;322173;322174;322175;322176;322177;322178;322179;322180;322181;322182;322183;322184;322185;322186;324127;324128;324129;324130;324131;324132;324133;324134;324135;324136;324137;324138;324139;324140;324141;324142;324143;324144;324145;324146;324147;324148;324149;324150;324151;324152;324153;324154;324155;324156;324157;324158;324159;324160;324161;324162;324163;324164;324165;324166;324167;324168;324169;324170;324171;324172;324173;324174;324175;324176;324177;324178;348502;348503;348504;348505;348506;381586;381587;381588;381589;381590;381591;381592;381593;381594;381595;381596;381597;381598;381599;381600;381601;381602;381603;381604;381605;381606;381607;381608;386461;386462;386463;386464;386465;386466;386467;386468;386469;386470;386471;386472;386473;386474;386475;386476;386477;386478;386479;386480;386481;386482;386483;386484;386485;386486;386487;386488;386489;386490;386491;386492;386493;465901;465902;465903;465904;465905;465906;465907;465908;465909;465910;465911;465912;465913;465914;465915;465916;465917;465918;465919;465920;465921;465922;465923;465924;465925;465926;465927;465928;465929;465930;465931;465932;465933;465934;465935;465936;465937;465938;465939;465940;465941;465942;465943;465944;465945;465946;465947	1125;29941;69923;112662;155340;157485;172986;174553;195876;198757;227798;233901;261783;263932;283599;322171;324138;348504;381592;386461;465905	173;174;175;176;177	105;140;185;329;361	-1
Nbe.v1.s00010g14920	Nbe.v1.s00010g14920	8	8	3	Nbe.v1.s00010g14920	1	8	8	3	3	2	0	0	0	0	6	7	0	0	0	1	6	6	0	0	0	0	3	2	0	0	0	0	6	7	0	0	0	1	6	6	0	0	0	0	1	0	0	0	0	0	2	2	0	0	0	0	2	1	0	0	0	0	22.1	22.1	7.4	51.509	470	470	0	21.837	By MS/MS	By matching					By MS/MS	By MS/MS				By matching	By MS/MS	By MS/MS					8.7	4.3	0	0	0	0	14.9	19.8	0	0	0	4.3	16.4	17	0	0	0	0	1817200	31693	7566.8	0	0	0	0	173560	126800	0	0	0	8582.4	202540	95100	0	0	0	0	24	64761	993.67	315.28	0	0	0	0	6879.2	4006.8	0	0	0	357.6	5877.9	3028	0	0	0	0	14477	9076	0	0	0	0	24853	24690	0	0	0	0	19830	16306	0	0	0	0	1	0	0	0	0	0	4	3	0	0	0	0	6	2	0	0	0	0	37		ALYDSVNQQYNVLNSAIHGK;DAFEFSPHHK;EWYPAPFDASSTDNMR;FGQNYIRPLLDFR;IISFHGTGISVGPK;LIWIAPSGGR;NAVLQSGVPK;TGEDLLSAIWK				149	1424;2642;6563;7046;10800;14493;16572;21748	True;True;True;True;True;True;True;True	1516;2850;7121;7651;11701;15642;18060;23598	57244;57245;57246;57247;57248;57249;57250;109035;109036;109037;109038;109039;109040;109041;109042;292377;292378;292379;292380;292381;292382;292383;292384;292385;292386;311856;311857;311858;311859;311860;311861;311862;311863;311864;477373;477374;477375;477376;477377;477378;477379;477380;477381;642014;642015;642016;642017;642018;642019;642020;642021;642022;642023;642024;642025;642026;642027;642028;642029;642030;642031;642032;642033;642034;642035;642036;642037;642038;739909;739910;739911;739912;739913;739914;739915;739916;739917;739918;739919;739920;739921;739922;739923;739924;739925;954151;954152;954153;954154;954155;954156;954157;954158;954159	27836;27837;27838;52086;52087;52088;52089;52090;135954;135955;135956;145058;145059;145060;223909;223910;223911;223912;300758;300759;300760;300761;300762;300763;300764;300765;300766;300767;300768;300769;344880;344881;344882;344883;446525;446526;446527	27836;52087;135955;145059;223911;300767;344883;446525			-1
Nbe.v1.s00010g15060;Nbe.v1.s00050g33250	Nbe.v1.s00010g15060	8;3	8;3	8;3	Nbe.v1.s00010g15060	2	8	8	8	3	3	0	0	0	0	6	5	0	0	0	0	6	7	0	0	0	0	3	3	0	0	0	0	6	5	0	0	0	0	6	7	0	0	0	0	3	3	0	0	0	0	6	5	0	0	0	0	6	7	0	0	0	0	35.1	35.1	35.1	33.845	308	308;294	0	165.05	By MS/MS	By MS/MS					By MS/MS	By MS/MS					By MS/MS	By MS/MS					13	13.6	0	0	0	0	29.2	19.5	0	0	0	0	23.4	31.8	0	0	0	0	3906400	82647	36163	0	0	0	0	199920	143340	0	0	0	0	361030	205610	0	0	0	0	15	239380	5509.8	2410.8	0	0	0	0	13028	8740.9	0	0	0	0	21159	12485	0	0	0	0	49401	33489	0	0	0	0	43099	43009	0	0	0	0	50180	52656	0	0	0	0	2	1	0	0	0	0	4	4	0	0	0	0	5	3	0	0	0	0	63		AADWSENVAPFWPAVIK;AQALAAAQGLGDK;DLSPLEESLLPEENELLNK;FASVSDDPAK;KYGATAQGITLSPVQAER;SFYLPAWCSTADYMK;VAAPGGTIILVTWCHR;YGATAQGITLSPVQAER				150	74;1693;3463;6724;13206;19688;22874;25617	True;True;True;True;True;True;True;True	77;1827;3737;7299;14279;21396;24812;27752	3743;3744;3745;3746;3747;3748;3749;3750;3751;3752;71933;71934;71935;71936;71937;71938;71939;71940;71941;71942;71943;71944;71945;71946;71947;71948;71949;71950;71951;71952;147859;147860;147861;147862;147863;147864;147865;147866;147867;147868;147869;147870;147871;147872;299284;299285;299286;299287;299288;299289;299290;299291;299292;299293;299294;299295;590245;590246;590247;590248;590249;590250;590251;590252;590253;590254;590255;871802;871803;871804;871805;871806;871807;871808;871809;871810;1002226;1002227;1002228;1002229;1002230;1002231;1002232;1002233;1002234;1002235;1117425;1117426;1117427;1117428;1117429;1117430;1117431;1117432;1117433;1117434;1117435;1117436;1117437;1117438;1117439;1117440;1117441;1117442	1832;1833;1834;34721;34722;34723;34724;34725;34726;34727;34728;34729;34730;34731;34732;34733;34734;34735;34736;34737;69464;69465;69466;69467;69468;69469;69470;69471;69472;69473;139233;139234;139235;139236;139237;139238;139239;276306;276307;276308;276309;276310;276311;407401;407402;469136;469137;469138;524354;524355;524356;524357;524358;524359;524360;524361;524362;524363;524364;524365;524366;524367;524368	1833;34731;69470;139235;276311;407402;469136;524360			-1;-1	;
Nbe.v1.s00010g15640	Nbe.v1.s00010g15640	5	5	5	Nbe.v1.s00010g15640	1	5	5	5	0	0	0	0	0	0	4	3	0	0	0	1	3	1	0	0	0	0	0	0	0	0	0	0	4	3	0	0	0	1	3	1	0	0	0	0	0	0	0	0	0	0	4	3	0	0	0	1	3	1	0	0	0	0	6.7	6.7	6.7	92.537	837	837	0	13.571							By MS/MS	By MS/MS				By matching	By MS/MS	By matching					0	0	0	0	0	0	5.5	3.9	0	0	0	1.4	4.2	1.2	0	0	0	0	619020	0	0	0	0	0	0	54694	35403	0	0	0	7115.4	46023	10434	0	0	0	0	49	12633	0	0	0	0	0	0	1116.2	722.52	0	0	0	145.21	939.24	212.93	0	0	0	0	0	0	0	0	0	0	7402.1	12156	0	0	0	0	10270	0	0	0	0	0	0	0	0	0	0	0	2	2	0	0	0	0	1	0	0	0	0	0	13		AVAAEGGIFPLVK;EAGAINPLVR;IANSDLLPLLIR;IIAEEVVNSTR;LINHPSDTVK				151	2108;4287;10162;10730;14438	True;True;True;True;True	2274;4644;11029;11626;15582	88178;88179;88180;88181;88182;88183;88184;88185;88186;88187;190371;190372;190373;190374;190375;190376;190377;190378;190379;190380;190381;190382;190383;190384;190385;448953;448954;448955;448956;448957;448958;448959;448960;473714;473715;473716;473717;473718;473719;473720;473721;473722;473723;473724;473725;473726;473727;473728;473729;640080	42328;42329;89450;89451;209553;209554;209555;209556;221969;221970;221971;221972;299898	42329;89450;209554;221971;299898			-1
Nbe.v1.s00010g15860	Nbe.v1.s00010g15860	26	16	16	Nbe.v1.s00010g15860	1	26	16	16	16	12	0	0	1	0	20	22	0	0	2	5	22	22	0	0	2	2	9	5	0	0	0	0	13	13	0	0	1	4	13	13	0	0	0	2	9	5	0	0	0	0	13	13	0	0	1	4	13	13	0	0	0	2	57.1	38.5	38.5	69.433	639	639	0	323.31	By MS/MS	By MS/MS			By matching		By MS/MS	By MS/MS			By matching	By matching	By MS/MS	By MS/MS			By matching	By matching	30.5	19.9	0	0	1.9	0	41.5	46.2	0	0	4.2	8.1	50.5	45.1	0	0	4.4	4.2	14700000	257460	90232	0	0	0	0	881330	537780	0	0	4403.2	21505	1701100	731830	0	0	0	4975.8	38	282000	5743.9	2073.3	0	0	0	0	16115	9410	0	0	115.87	498.37	35221	13799	0	0	0	130.94	40681	29101	0	0	0	0	79594	60077	0	0	0	1502.1	74645	85926	0	0	0	298.43	5	3	0	0	0	0	14	11	0	0	0	0	12	12	0	0	0	0	196		ATGAFILTASHNPGGPHEDFGIK;DAIQIITK;DNLGGGNLVTVEDIVR;DSQEALTPLVEIALK;DYLIAEGLPDVDISTTGVSSFEGPEGK;EDFGGGHPDPNLTYAK;ELMAHLVK;FDVDVFDSTSDYLK;FFEVPTGWK;FFGNLMDAGMCSICGEESFGTGSDHIR;GIHSDVSSVVHADEFEYKDPVDGSVSK;IYENTTTIK;LLSSPNFSFCYDALHGVAGVHAK;LQSSLDEVNK;LSGTGSEGATIR;LYIEQYEK;MQEYTGR;NKDNLGGGNLVTVEDIVR;QHWATYGR;SIFDFPSIQR;SMPTSAALDVVAK;THPEPNPPEFGAAADGDGDR;VGTTPFEGQKPGTSGLR;YDYENVDAGAAK;YLFEDGSR;YNMENGGPAPEGITNK				153	1997;2662;3573;3851;4142;4544;5691;6844;6955;6959;8495;11779;14863;15312;15470;16010;16373;17000;18044;19950;20405;21854;23610;25484;25853;25968	True;False;True;True;True;False;False;True;True;False;True;False;True;False;False;True;True;True;False;True;False;True;True;True;False;True	2153;2875;3868;4175;4491;4928;6169;7425;7545;7551;7552;9214;12762;16029;16509;16671;17244;17778;18516;19640;21678;22158;23710;25598;27612;28008;28139	83112;83113;83114;83115;83116;83117;83118;83119;83120;83121;83122;83123;83124;110428;110429;110430;110431;110432;110433;110434;110435;110436;110437;110438;110439;110440;110441;110442;110443;110444;110445;110446;110447;110448;154170;154171;154172;154173;154174;154175;154176;154177;154178;154179;154180;154181;154182;154183;154184;154185;165150;165151;165152;165153;165154;165155;165156;165157;165158;165159;165160;165161;165162;165163;165164;165165;165166;165167;165168;165169;165170;165171;181579;181580;181581;181582;201539;201540;201541;201542;201543;201544;201545;201546;201547;201548;201549;201550;201551;201552;201553;201554;201555;201556;201557;201558;201559;201560;201561;201562;201563;201564;201565;201566;201567;201568;201569;201570;201571;201572;201573;201574;201575;201576;201577;201578;201579;201580;201581;201582;201583;201584;201585;201586;201587;201588;201589;201590;201591;201592;201593;201594;256023;256024;256025;256026;256027;256028;256029;256030;256031;256032;256033;256034;256035;256036;256037;256038;256039;303034;303035;303036;303037;303038;303039;303040;303041;303042;303043;303044;303045;303046;303047;303048;307796;307797;307798;307799;307800;307801;307802;307803;307804;307805;307806;307807;307808;307809;307810;307811;307812;307813;307814;307815;307816;307817;307818;307930;307931;307932;307933;307934;307935;307936;307937;307938;377424;377425;377426;377427;377428;377429;377430;377431;377432;377433;377434;377435;377436;377437;377438;377439;377440;377441;377442;377443;377444;377445;377446;377447;516345;516346;516347;516348;516349;516350;516351;516352;516353;516354;516355;516356;516357;516358;516359;516360;516361;516362;516363;516364;516365;516366;516367;516368;516369;516370;516371;516372;516373;516374;516375;516376;516377;516378;516379;516380;516381;516382;516383;516384;516385;516386;516387;516388;516389;657376;657377;657378;657379;657380;657381;657382;657383;657384;657385;657386;657387;657388;657389;657390;657391;657392;657393;676880;676881;676882;676883;676884;676885;676886;676887;676888;676889;676890;676891;676892;676893;676894;676895;676896;676897;676898;676899;676900;676901;676902;676903;676904;676905;676906;676907;676908;676909;676910;676911;676912;676913;676914;676915;676916;676917;676918;676919;676920;676921;676922;676923;676924;676925;676926;676927;676928;676929;676930;676931;683135;683136;683137;683138;683139;683140;683141;683142;683143;683144;683145;683146;683147;683148;683149;683150;683151;683152;683153;683154;683155;683156;683157;683158;683159;683160;683161;683162;683163;683164;683165;683166;683167;683168;683169;683170;683171;683172;683173;683174;683175;683176;683177;683178;683179;683180;683181;683182;683183;683184;683185;683186;683187;683188;683189;683190;683191;683192;683193;705898;705899;705900;705901;705902;705903;705904;705905;705906;705907;705908;705909;705910;705911;705912;705913;705914;705915;705916;705917;705918;705919;705920;705921;705922;705923;705924;705925;705926;705927;705928;705929;705930;705931;705932;705933;705934;705935;705936;705937;705938;705939;705940;705941;705942;728570;728571;728572;728573;756368;756369;756370;756371;756372;756373;756374;756375;756376;756377;756378;756379;756380;756381;756382;797882;797883;797884;797885;797886;797887;797888;797889;797890;797891;797892;797893;797894;797895;883142;883143;883144;883145;883146;883147;883148;883149;883150;883151;883152;883153;883154;883155;883156;883157;883158;883159;883160;883161;883162;883163;883164;883165;883166;883167;883168;883169;883170;883171;883172;883173;883174;899856;899857;899858;899859;899860;899861;899862;899863;899864;899865;899866;958801;958802;958803;958804;958805;958806;958807;958808;958809;1036888;1036889;1036890;1036891;1036892;1036893;1036894;1036895;1036896;1036897;1036898;1036899;1036900;1036901;1036902;1036903;1036904;1036905;1036906;1036907;1036908;1036909;1036910;1036911;1036912;1036913;1036914;1036915;1036916;1036917;1036918;1036919;1036920;1036921;1111970;1111971;1111972;1111973;1111974;1111975;1111976;1111977;1111978;1111979;1111980;1111981;1111982;1111983;1111984;1111985;1111986;1111987;1111988;1111989;1111990;1111991;1111992;1111993;1111994;1111995;1111996;1111997;1111998;1111999;1112000;1112001;1112002;1112003;1112004;1112005;1112006;1112007;1112008;1128104;1128105;1128106;1128107;1128108;1128109;1128110;1128111;1128112;1128113;1128114;1128115;1128116;1128117;1128118;1128119;1128120;1128121;1128122;1128123;1128124;1128125;1128126;1128127;1128128;1128129;1128130;1128131;1133134;1133135;1133136;1133137;1133138	39820;39821;39822;39823;39824;39825;39826;39827;52778;52779;52780;52781;52782;52783;52784;52785;52786;52787;52788;52789;52790;52791;52792;72258;72259;72260;72261;72262;72263;72264;72265;72266;72267;72268;77030;77031;77032;77033;77034;77035;77036;77037;77038;77039;77040;77041;77042;77043;77044;77045;84795;84796;84797;94611;94612;94613;94614;94615;94616;94617;94618;94619;94620;94621;94622;94623;94624;94625;94626;94627;94628;94629;94630;94631;94632;94633;94634;94635;94636;94637;94638;94639;94640;94641;94642;119015;119016;119017;119018;119019;119020;119021;119022;119023;119024;140886;140887;140888;140889;140890;140891;140892;140893;140894;140895;143031;143032;143033;143034;143035;143036;143037;143038;143039;143040;143041;143042;143043;143044;143045;143046;143047;143048;143049;143050;143051;143052;143098;143099;143100;143101;176011;176012;176013;176014;176015;176016;176017;176018;176019;176020;176021;176022;176023;176024;176025;176026;241786;241787;241788;241789;241790;241791;241792;241793;241794;241795;241796;241797;241798;241799;241800;241801;241802;241803;241804;241805;241806;241807;241808;241809;241810;241811;308308;308309;308310;308311;308312;308313;308314;308315;308316;317074;317075;317076;317077;317078;317079;317080;317081;317082;317083;317084;317085;317086;317087;317088;317089;317090;317091;317092;317093;317094;317095;317096;317097;317098;317099;317100;319918;319919;319920;319921;319922;319923;319924;319925;319926;319927;319928;319929;319930;319931;319932;319933;319934;319935;319936;319937;319938;319939;319940;319941;319942;319943;319944;319945;319946;319947;319948;319949;319950;330787;330788;330789;330790;330791;330792;330793;330794;330795;330796;330797;330798;330799;330800;330801;330802;330803;330804;340236;352450;352451;352452;352453;352454;352455;352456;352457;352458;352459;352460;371488;371489;371490;371491;371492;371493;371494;413192;413193;413194;413195;413196;413197;413198;413199;413200;413201;413202;413203;413204;413205;413206;413207;413208;413209;413210;413211;413212;413213;413214;413215;420652;420653;420654;420655;448703;448704;448705;448706;448707;448708;485952;485953;485954;485955;485956;485957;485958;485959;485960;485961;485962;485963;485964;485965;485966;485967;485968;485969;485970;485971;485972;485973;521952;521953;521954;521955;521956;521957;521958;521959;521960;521961;521962;521963;521964;521965;521966;521967;521968;521969;529497;529498;529499;529500;529501;529502;529503;529504;529505;529506;529507;529508;529509;529510;529511;529512;529513;529514;529515;529516;529517;531737	39823;52784;72263;77038;84796;94627;119016;140892;143034;143100;176016;241797;308315;317087;319925;330791;340236;352456;371489;413203;420654;448707;485964;521956;529507;531737	178;179;180;181	196;433;437;518	-1
Nbe.v1.s00010g15990;Nbe.v1.s00100g10450	Nbe.v1.s00010g15990;Nbe.v1.s00100g10450	15;8	15;8	15;8	Nbe.v1.s00010g15990;Nbe.v1.s00100g10450	2	15	15	15	1	1	0	0	0	2	7	8	0	0	6	6	7	8	0	0	6	2	1	1	0	0	0	2	7	8	0	0	6	6	7	8	0	0	6	2	1	1	0	0	0	2	7	8	0	0	6	6	7	8	0	0	6	2	29.1	29.1	29.1	79.239	704	704;628	0	132.01	By matching	By matching				By matching	By MS/MS	By MS/MS			By matching	By matching	By MS/MS	By MS/MS			By matching	By matching	1.4	1.7	0	0	0	3.8	13.8	15.2	0	0	10.1	12.2	11.5	15.9	0	0	11.8	2.6	4021900	3444.8	2977.5	0	0	0	7146.9	192880	151880	0	0	43195	85545	289090	189620	0	0	57156	9911.4	39	95038	88.328	76.347	0	0	0	183.25	4179	3341.3	0	0	1107.6	1912.4	7412.5	4398.7	0	0	1465.5	254.14	0	0	0	0	0	2739.4	24196	25884	0	0	5666.5	6481	31294	13610	0	0	3873.1	4934.2	0	0	0	0	0	0	4	4	0	0	0	0	8	2	0	0	0	0	68		AGFFIATR;AHELLYLGTVYGLYPGLHTK;ALSVGAAQTAFEEWMGTLAR;ASGWTPDPVAFAVLAK;DNALLVLNSLRPWQK;EDVVSWVQSK;FSQGLANAFASHVEK;GVKPDDR;IVQSQEPLPEVLSANTGAGTHK;RPFCNCLIDICR;SILSNTSDDAR;SLFEEMVESGLRPDAK;SSYSYNPQIR;VFGAAGDYDGIR;VLACLQQANPR				154	763;889;1378;1859;3546;4637;7497;9433;11706;18917;19985;20213;20897;23426;23870	True;True;True;True;True;True;True;True;True;True;True;True;True;True;True	809;943;1464;2004;3839;5028;8134;10246;12686;20571;21715;21954;21955;22682;25399;25881	32305;32306;32307;32308;32309;32310;32311;37944;37945;37946;37947;37948;37949;37950;37951;37952;55543;55544;55545;55546;55547;78549;78550;78551;78552;151605;151606;151607;151608;151609;151610;151611;151612;151613;151614;151615;151616;151617;151618;151619;151620;151621;151622;151623;151624;151625;151626;151627;151628;151629;151630;151631;151632;151633;151634;151635;205785;205786;205787;205788;205789;205790;205791;205792;205793;205794;205795;205796;205797;205798;205799;205800;205801;205802;205803;330226;330227;330228;416784;416785;416786;416787;416788;416789;513933;513934;513935;513936;513937;513938;513939;513940;513941;513942;513943;832822;832823;832824;884181;884182;884183;884184;884185;884186;884187;884188;884189;884190;884191;884192;884193;884194;884195;884196;884197;893984;893985;893986;893987;893988;893989;893990;893991;893992;893993;893994;893995;893996;893997;893998;893999;894000;894001;894002;894003;894004;894005;894006;894007;894008;894009;894010;894011;894012;894013;894014;894015;894016;894017;894018;894019;894020;918844;918845;918846;918847;918848;918849;918850;918851;918852;918853;918854;918855;918856;918857;918858;918859;918860;918861;918862;918863;918864;918865;918866;918867;1028017;1028018;1028019;1028020;1028021;1028022;1028023;1028024;1028025;1028026;1028027;1028028;1028029;1028030;1028031;1028032;1028033;1028034;1028035;1028036;1028037;1028038;1028039;1028040;1028041;1028042;1028043;1028044;1028045;1028046;1028047;1028048;1028049;1028050;1028051;1028052;1028053;1028054;1028055;1028056;1028057;1028058;1028059;1028060;1028061;1045931;1045932;1045933;1045934;1045935;1045936;1045937;1045938;1045939;1045940;1045941;1045942;1045943;1045944;1045945;1045946;1045947;1045948;1045949	15821;18425;18426;18427;18428;26978;37879;37880;37881;37882;70849;70850;70851;70852;70853;70854;70855;96558;96559;96560;153378;194708;240581;240582;387714;387715;413605;413606;413607;413608;413609;418124;418125;418126;418127;418128;418129;418130;418131;418132;418133;418134;418135;429384;429385;429386;429387;481245;481246;481247;481248;481249;481250;481251;481252;481253;481254;481255;481256;481257;490217;490218;490219;490220;490221;490222;490223;490224	15821;18425;26978;37879;70853;96559;153378;194708;240582;387714;413605;418135;429386;481250;490224	182	349	-1;-1	;
Nbe.v1.s00010g16480;Nbe.v1.s00100g11160	Nbe.v1.s00010g16480;Nbe.v1.s00100g11160	10;6	10;6	10;6	Nbe.v1.s00010g16480;Nbe.v1.s00100g11160	2	10	10	10	1	0	1	1	2	6	1	1	0	0	7	7	3	2	1	0	7	6	1	0	1	1	2	6	1	1	0	0	7	7	3	2	1	0	7	6	1	0	1	1	2	6	1	1	0	0	7	7	3	2	1	0	7	6	24.7	24.7	24.7	62.774	566	566;586	0	94.379	By matching		By matching	By matching	By MS/MS	By matching	By matching	By matching			By MS/MS	By MS/MS	By MS/MS	By matching	By matching		By MS/MS	By MS/MS	1.9	0	1.9	1.6	6.5	17.1	1.6	1.9	0	0	18.7	18.7	8.1	3.2	3.5	0	18.7	15.2	4218300	2129.8	0	3150.8	2027.4	36253	76201	4357.1	3483.4	0	0	170610	150400	39342	15880	2846.5	0	121300	90363	31	97493	68.704	0	101.64	65.4	879.15	1752.1	140.55	112.37	0	0	4138.6	3376.8	908.45	512.26	91.822	0	2794.8	2146.5	0	0	0	0	15318	10215	0	0	0	0	21185	15919	4983.1	9872.5	0	0	8464.6	9082.6	0	0	0	0	1	0	0	0	0	0	4	4	1	0	0	0	2	2	78		AFAAVAGSQFPWLK;AVAEGNPELSR;DLILQLVER;EVALAGSPGSK;IADVPLSHLPEPVYK;IAEQTAAMYGVDDAPVR;RKPDVLINVLPTLR;SIAFESNHSGPIDTTHGWQK;TSVDWINQR;VIANGSVVPGADNVFQSLEK				155	626;2113;3420;6387;10098;10112;18810;19930;22511;23678	True;True;True;True;True;True;True;True;True;True	659;2280;3689;6927;10961;10976;10977;20457;21657;24412;25671	25846;25847;25848;25849;25850;25851;25852;25853;25854;25855;88262;88263;88264;88265;88266;88267;88268;88269;88270;88271;88272;88273;88274;146406;146407;146408;146409;146410;146411;146412;146413;146414;146415;146416;146417;146418;146419;146420;146421;146422;146423;146424;146425;146426;146427;146428;146429;146430;146431;146432;146433;146434;146435;146436;146437;146438;146439;146440;146441;146442;146443;146444;146445;146446;284588;284589;284590;284591;284592;284593;284594;284595;284596;446637;446638;446639;446640;446641;446642;446643;446644;446645;446646;446647;446648;446649;446650;446651;446652;446653;446654;446655;446656;446657;446658;446659;446660;446661;446662;446663;446664;446665;446666;446667;446668;446669;446670;447228;447229;447230;447231;447232;447233;447234;447235;447236;447237;447238;447239;447240;447241;447242;447243;447244;447245;447246;447247;447248;447249;447250;447251;447252;447253;447254;447255;447256;447257;447258;447259;447260;447261;447262;447263;447264;447265;447266;447267;447268;447269;447270;447271;447272;447273;447274;447275;447276;447277;447278;447279;447280;447281;447282;447283;447284;447285;447286;447287;447288;447289;447290;447291;447292;447293;447294;447295;447296;447297;447298;447299;447300;447301;447302;447303;447304;447305;447306;447307;447308;827745;827746;827747;827748;827749;827750;827751;827752;827753;827754;827755;827756;827757;827758;827759;827760;827761;827762;827763;827764;827765;827766;827767;827768;827769;827770;882390;882391;882392;882393;882394;882395;882396;882397;882398;882399;882400;882401;882402;882403;882404;882405;882406;882407;882408;882409;882410;882411;882412;882413;882414;882415;882416;882417;882418;882419;882420;882421;882422;882423;882424;882425;882426;882427;882428;882429;985039;985040;985041;985042;985043;985044;985045;985046;985047;985048;985049;985050;985051;985052;985053;985054;985055;985056;985057;1038819;1038820;1038821;1038822;1038823;1038824;1038825;1038826;1038827;1038828;1038829;1038830;1038831;1038832;1038833;1038834;1038835;1038836	12584;42349;42350;68812;68813;68814;68815;68816;68817;68818;68819;68820;68821;68822;68823;68824;68825;68826;68827;68828;68829;132167;208363;208364;208365;208366;208367;208368;208369;208658;208659;208660;208661;208662;208663;208664;208665;208666;208667;208668;208669;208670;208671;208672;208673;208674;208675;208676;208677;208678;208679;208680;208681;208682;208683;208684;208685;208686;208687;208688;208689;208690;208691;208692;385464;385465;385466;385467;385468;412862;412863;412864;412865;412866;412867;460690;460691;486823	12584;42349;68824;132167;208364;208680;385466;412864;460690;486823	183	79	-1;-1	;
Nbe.v1.s00010g16650	Nbe.v1.s00010g16650	1	1	1	Nbe.v1.s00010g16650	1	1	1	1	0	0	0	0	0	0	0	0	0	0	0	0	1	1	0	0	0	0	0	0	0	0	0	0	0	0	0	0	0	0	1	1	0	0	0	0	0	0	0	0	0	0	0	0	0	0	0	0	1	1	0	0	0	0	7.6	7.6	7.6	15.045	132	132	0.0075869	2.9693													By matching	By matching					0	0	0	0	0	0	0	0	0	0	0	0	7.6	7.6	0	0	0	0	218220	0	0	0	0	0	0	0	0	0	0	0	0	24955	13440	0	0	0	0	11	19839	0	0	0	0	0	0	0	0	0	0	0	0	2268.7	1221.8	0	0	0	0	0	0	0	0	0	0	0	0	0	0	0	0	0	0	0	0	0	0	0	0	0	0	0	0	0	0	0	0	0	0	0	0	0	0	0	0	1		AYVGDRPTWR				156	2415	TRUE	2608	101446;101447;101448;101449;101450;101451;101452;101453;101454	48626	48626			-1
Nbe.v1.s00010g16660	Nbe.v1.s00010g16660	18	18	9	Nbe.v1.s00010g16660	1	18	18	9	3	2	0	0	12	15	6	5	0	0	16	13	6	5	4	4	15	15	3	2	0	0	12	15	6	5	0	0	16	13	6	5	4	4	15	15	2	1	0	0	7	7	2	2	0	0	8	7	3	2	2	2	8	9	63.6	63.6	32	27.695	253	253	0	323.31	By MS/MS	By matching			By MS/MS	By MS/MS	By MS/MS	By MS/MS			By MS/MS	By MS/MS	By MS/MS	By MS/MS	By matching	By matching	By MS/MS	By MS/MS	16.6	11.9	0	0	41.9	51.4	22.9	19.8	0	0	51.4	45.1	25.7	22.9	19.4	19.4	48.6	45.1	171520000	84217	14661	0	0	2325000	2819900	377180	169820	0	0	3668500	3752500	642790	210580	32741	49415	3651300	2944900	15	8841200	2930.4	286.55	0	0	118970	150430	17861	7674.2	0	0	188790	191130	30077	8849.1	1442.2	2484.1	188320	149450	20070	4191.2	0	0	518590	396820	35827	26188	0	0	363750	294110	37176	33710	3213.1	4258.8	231150	233600	2	0	0	0	12	13	4	5	0	0	15	15	5	4	0	0	14	14	648		FGFVTMK;FVDSPHK;IVEEHAAVDK;IVEEHAAVDKAEVMYDK;KIVEEHAAVDK;KIVEEHAAVDKAEVMYDK;LNGTEIGGR;LYIGNIPR;MNAVAEEETSVSTADPSSEAAR;NVTSESLK;RFGFVTMK;RLYIGNIPR;SSGYGFVSFSSEEDVEAAISSLNNALLDGQK;TLTPDELR;TLTPDELRK;TVEDASAAVEK;VNITEKPLSSVGSSLLQSDDSK;VYVGNLAK				157	7006;7607;11641;11642;12437;12438;14983;16011;16331;17621;18697;18885;20783;22154;22155;22648;24183;25080	True;True;True;True;True;True;True;True;True;True;True;True;True;True;True;True;True;True	7601;7602;8252;12612;12613;12614;13458;13459;13460;16165;17245;17709;17710;19192;20343;20533;22558;24028;24029;24558;26227;27183	310089;310090;310091;310092;310093;310094;310095;310096;310097;310098;310099;310100;310101;310102;310103;310104;310105;310106;310107;310108;310109;310110;310111;310112;310113;310114;310115;310116;310117;310118;310119;310120;310121;310122;310123;310124;310125;310126;310127;310128;310129;310130;310131;310132;310133;310134;334851;334852;334853;334854;334855;334856;334857;334858;334859;334860;334861;334862;334863;334864;334865;334866;334867;334868;334869;334870;334871;334872;334873;334874;334875;334876;334877;334878;334879;334880;334881;334882;334883;334884;334885;334886;334887;334888;334889;334890;334891;334892;334893;334894;334895;334896;334897;334898;334899;511325;511326;511327;511328;511329;511330;511331;511332;511333;511334;511335;511336;511337;511338;511339;511340;511341;511342;511343;511344;511345;511346;511347;511348;511349;511350;511351;511352;511353;511354;511355;511356;511357;511358;511359;511360;511361;511362;511363;511364;511365;511366;511367;511368;511369;511370;511371;511372;511373;511374;511375;511376;511377;511378;511379;511380;511381;511382;511383;511384;511385;511386;511387;511388;511389;511390;511391;511392;511393;511394;511395;511396;511397;511398;511399;511400;511401;511402;511403;511404;511405;511406;511407;511408;511409;511410;511411;511412;511413;511414;511415;511416;511417;511418;511419;511420;511421;511422;511423;511424;511425;511426;511427;511428;511429;511430;511431;511432;511433;511434;511435;511436;511437;511438;511439;511440;511441;511442;511443;511444;511445;511446;511447;511448;511449;511450;511451;511452;511453;511454;511455;551039;551040;551041;551042;551043;551044;551045;551046;551047;551048;551049;551050;551051;551052;551053;551054;551055;551056;551057;551058;551059;551060;551061;551062;551063;551064;551065;551066;551067;551068;551069;551070;551071;551072;551073;551074;551075;551076;551077;551078;551079;551080;551081;551082;551083;551084;551085;551086;551087;551088;551089;551090;551091;551092;662898;662899;662900;662901;662902;662903;662904;662905;662906;662907;662908;662909;662910;662911;662912;662913;662914;705943;705944;705945;705946;705947;705948;705949;705950;705951;705952;705953;705954;705955;705956;705957;705958;705959;705960;705961;705962;705963;705964;705965;705966;705967;705968;705969;705970;705971;705972;705973;705974;705975;705976;705977;705978;705979;705980;705981;705982;705983;705984;705985;705986;705987;705988;705989;705990;705991;705992;705993;705994;705995;705996;705997;705998;705999;706000;706001;706002;706003;706004;706005;706006;706007;706008;706009;706010;706011;706012;706013;706014;706015;706016;706017;706018;706019;706020;706021;706022;706023;706024;706025;706026;706027;706028;706029;706030;706031;706032;706033;706034;706035;706036;706037;706038;706039;706040;706041;706042;706043;706044;706045;706046;706047;706048;706049;706050;706051;725565;725566;725567;725568;725569;725570;725571;725572;725573;725574;725575;725576;725577;725578;725579;725580;725581;725582;725583;725584;725585;725586;725587;725588;725589;725590;725591;725592;725593;725594;725595;725596;725597;725598;725599;725600;725601;725602;725603;725604;725605;725606;725607;725608;725609;725610;725611;725612;725613;725614;725615;725616;725617;781220;781221;781222;781223;781224;781225;781226;781227;781228;781229;781230;781231;781232;781233;781234;781235;781236;781237;781238;781239;781240;781241;781242;781243;781244;781245;824329;824330;824331;824332;824333;824334;824335;824336;824337;824338;824339;824340;824341;824342;824343;824344;824345;824346;824347;824348;824349;824350;824351;824352;824353;824354;824355;824356;824357;824358;824359;824360;824361;824362;824363;824364;824365;824366;824367;824368;824369;824370;824371;824372;830565;830566;830567;830568;830569;830570;830571;830572;830573;830574;830575;830576;830577;830578;830579;830580;830581;830582;830583;830584;830585;830586;830587;830588;830589;830590;830591;830592;830593;830594;830595;830596;830597;830598;830599;830600;830601;830602;830603;830604;830605;830606;830607;830608;830609;830610;830611;830612;913959;913960;913961;913962;913963;913964;970416;970417;970418;970419;970420;970421;970422;970423;970424;970425;970426;970427;970428;970429;970430;970431;970432;970433;970434;970435;970436;970437;970438;970439;970440;970441;970442;970443;970444;970445;970446;970447;970448;970449;970450;970451;970452;970453;970454;970455;970456;970457;970458;970459;970460;970461;970462;970463;970464;970465;970466;970467;970468;970469;970470;970471;970472;970473;970474;970475;970476;970477;970478;970479;970480;970481;970482;970483;970484;970485;970486;970487;970488;970489;970490;970491;970492;970493;970494;970495;970496;970497;970498;970499;970500;970501;970502;970503;970504;970505;970506;970507;970508;970509;970510;970511;970512;970513;970514;970515;970516;970517;970518;970519;970520;970521;970522;970523;970524;970525;970526;970527;970528;970529;970530;970531;970532;970533;970534;970535;970536;970537;970538;970539;970540;970541;970542;970543;970544;970545;970546;970547;970548;970549;970550;970551;970552;970553;970554;970555;970556;970557;970558;970559;970560;970561;970562;970563;970564;970565;970566;970567;970568;970569;970570;970571;991143;991144;991145;991146;991147;991148;991149;991150;991151;991152;991153;991154;991155;991156;991157;991158;991159;991160;991161;991162;991163;991164;991165;991166;991167;991168;991169;991170;991171;991172;991173;991174;991175;991176;991177;991178;991179;991180;991181;991182;991183;991184;991185;991186;991187;991188;991189;991190;991191;991192;991193;991194;991195;991196;991197;991198;991199;991200;991201;991202;991203;991204;991205;991206;991207;991208;991209;991210;991211;991212;991213;991214;991215;991216;991217;991218;991219;991220;991221;991222;991223;991224;991225;991226;991227;991228;991229;991230;991231;991232;991233;991234;991235;991236;991237;991238;991239;991240;991241;991242;991243;991244;991245;991246;991247;991248;991249;991250;991251;991252;991253;991254;991255;991256;991257;991258;991259;991260;991261;991262;991263;991264;991265;991266;991267;991268;991269;991270;991271;991272;991273;991274;991275;991276;991277;991278;991279;991280;991281;991282;991283;991284;991285;991286;991287;991288;991289;991290;991291;991292;991293;991294;991295;991296;991297;991298;991299;991300;991301;991302;991303;991304;991305;991306;991307;991308;991309;1058089;1058090;1058091;1058092;1058093;1058094;1058095;1058096;1058097;1058098;1058099;1058100;1058101;1058102;1058103;1058104;1058105;1058106;1058107;1058108;1058109;1058110;1058111;1058112;1058113;1058114;1058115;1058116;1058117;1058118;1058119;1058120;1058121;1058122;1058123;1058124;1058125;1058126;1058127;1058128;1058129;1058130;1058131;1058132;1058133;1058134;1058135;1058136;1058137;1058138;1058139;1058140;1058141;1058142;1058143;1058144;1058145;1058146;1058147;1058148;1058149;1058150;1058151;1058152;1058153;1058154;1058155;1058156;1058157;1058158;1058159;1058160;1058161;1058162;1058163;1058164;1058165;1058166;1058167;1058168;1058169;1058170;1058171;1058172;1058173;1058174;1058175;1058176;1058177;1058178;1058179;1058180;1058181;1058182;1058183;1058184;1058185;1058186;1058187;1058188;1058189;1058190;1058191;1058192;1058193;1058194;1058195;1058196;1058197;1058198;1058199;1058200;1058201;1058202;1058203;1058204;1058205;1058206;1058207;1058208;1058209;1058210;1058211;1058212;1058213;1058214;1058215;1058216;1058217;1058218;1058219;1058220;1058221;1058222;1058223;1058224;1058225;1058226;1058227;1058228;1058229;1058230;1058231;1058232;1058233;1058234;1058235;1058236;1058237;1058238;1058239;1058240;1058241;1058242;1058243;1096557;1096558;1096559;1096560;1096561;1096562;1096563;1096564;1096565;1096566;1096567;1096568;1096569;1096570;1096571;1096572;1096573;1096574;1096575;1096576;1096577;1096578;1096579;1096580;1096581;1096582;1096583;1096584;1096585;1096586;1096587;1096588;1096589;1096590;1096591;1096592;1096593;1096594;1096595;1096596;1096597;1096598;1096599;1096600;1096601;1096602;1096603;1096604;1096605;1096606;1096607;1096608;1096609;1096610;1096611;1096612;1096613;1096614;1096615;1096616;1096617;1096618;1096619;1096620;1096621;1096622;1096623;1096624;1096625;1096626;1096627;1096628;1096629;1096630;1096631;1096632;1096633;1096634;1096635;1096636;1096637;1096638;1096639;1096640;1096641;1096642;1096643;1096644;1096645;1096646;1096647;1096648;1096649;1096650;1096651;1096652;1096653;1096654;1096655;1096656;1096657;1096658;1096659;1096660;1096661;1096662;1096663;1096664;1096665	144247;144248;144249;144250;144251;144252;144253;144254;144255;144256;144257;144258;144259;144260;144261;144262;144263;144264;144265;144266;144267;144268;155567;155568;155569;155570;155571;155572;155573;155574;155575;155576;155577;155578;155579;155580;155581;155582;239257;239258;239259;239260;239261;239262;239263;239264;239265;239266;239267;239268;239269;239270;239271;239272;239273;239274;239275;239276;239277;239278;239279;239280;239281;239282;239283;239284;239285;239286;239287;239288;239289;239290;239291;239292;239293;239294;239295;239296;239297;239298;239299;239300;239301;239302;239303;239304;239305;239306;239307;239308;239309;239310;239311;239312;239313;239314;239315;239316;239317;239318;239319;239320;239321;239322;239323;239324;239325;239326;239327;239328;239329;239330;239331;239332;239333;239334;239335;257346;257347;257348;257349;257350;257351;257352;257353;257354;257355;257356;257357;257358;257359;257360;257361;257362;257363;257364;257365;257366;257367;257368;257369;257370;257371;257372;257373;257374;310617;310618;310619;330805;330806;330807;330808;330809;330810;330811;330812;330813;330814;330815;330816;330817;330818;330819;330820;330821;330822;330823;330824;330825;330826;330827;330828;330829;330830;330831;330832;330833;330834;330835;330836;330837;330838;330839;330840;330841;330842;330843;330844;330845;330846;330847;330848;330849;330850;330851;330852;330853;330854;330855;330856;330857;330858;330859;330860;330861;330862;330863;330864;330865;330866;330867;339012;339013;339014;339015;339016;339017;339018;339019;339020;339021;339022;339023;339024;339025;339026;339027;339028;339029;339030;339031;339032;339033;339034;363720;363721;363722;363723;363724;363725;363726;363727;363728;383911;383912;383913;383914;383915;383916;383917;383918;383919;383920;383921;383922;383923;383924;383925;383926;383927;383928;383929;383930;383931;383932;383933;383934;383935;383936;383937;383938;383939;383940;383941;383942;386608;386609;386610;386611;386612;386613;386614;386615;386616;386617;386618;386619;386620;386621;386622;386623;386624;386625;386626;386627;386628;386629;386630;386631;386632;386633;386634;386635;386636;386637;386638;386639;386640;427252;427253;454227;454228;454229;454230;454231;454232;454233;454234;454235;454236;454237;454238;454239;454240;454241;454242;454243;454244;454245;454246;454247;454248;454249;454250;454251;454252;454253;454254;454255;454256;454257;454258;454259;454260;454261;454262;454263;454264;454265;454266;454267;454268;454269;454270;454271;454272;454273;454274;454275;454276;454277;454278;454279;454280;454281;454282;454283;454284;454285;454286;454287;454288;454289;454290;454291;454292;454293;454294;454295;454296;454297;454298;454299;454300;454301;463689;463690;463691;463692;463693;463694;463695;463696;463697;463698;463699;463700;463701;463702;463703;463704;463705;463706;463707;463708;463709;463710;463711;463712;463713;463714;463715;463716;463717;463718;463719;463720;463721;463722;463723;463724;463725;463726;463727;463728;463729;463730;463731;463732;463733;463734;463735;463736;463737;463738;463739;463740;463741;463742;463743;463744;463745;463746;463747;463748;463749;463750;463751;463752;463753;463754;463755;463756;463757;463758;463759;463760;463761;463762;463763;463764;496126;496127;496128;496129;496130;496131;496132;496133;496134;496135;496136;496137;496138;496139;496140;496141;496142;496143;496144;496145;496146;496147;496148;496149;496150;496151;496152;496153;496154;496155;496156;496157;496158;496159;496160;496161;496162;496163;496164;496165;496166;496167;496168;496169;496170;496171;496172;496173;496174;496175;496176;496177;496178;496179;496180;496181;496182;496183;496184;496185;496186;496187;496188;496189;496190;496191;496192;496193;496194;496195;496196;496197;496198;496199;496200;496201;496202;496203;496204;496205;496206;496207;496208;496209;496210;496211;496212;496213;496214;496215;496216;496217;496218;496219;496220;496221;496222;496223;496224;496225;496226;496227;496228;496229;496230;496231;496232;496233;496234;496235;496236;496237;496238;496239;496240;496241;496242;496243;496244;496245;496246;496247;514330;514331;514332;514333;514334;514335;514336;514337;514338;514339;514340;514341;514342;514343;514344;514345;514346;514347;514348;514349;514350;514351;514352;514353;514354;514355;514356;514357;514358;514359;514360;514361;514362;514363;514364;514365;514366;514367;514368;514369;514370;514371;514372;514373;514374;514375;514376;514377;514378;514379;514380;514381;514382;514383;514384;514385;514386;514387;514388;514389;514390;514391;514392;514393	144255;155569;239281;239320;257346;257357;310617;330835;339027;363722;383927;386636;427252;454260;454298;463735;496138;514335	184;185	56;109	-1
Nbe.v1.s00010g16710	Nbe.v1.s00010g16710	4	1	1	Nbe.v1.s00010g16710	1	4	1	1	1	2	2	2	2	0	2	2	1	0	2	2	3	2	2	1	2	2	0	1	0	0	0	0	0	0	0	0	0	0	0	0	0	0	0	0	0	1	0	0	0	0	0	0	0	0	0	0	0	0	0	0	0	0	26.7	6.2	6.2	16.596	146	146	1	-2	By matching	By MS/MS	By matching	By matching	By matching		By matching	By matching	By matching		By matching	By matching	By matching	By matching	By matching	By matching	By matching	By matching	8.9	15.1	19.9	19.9	19.9	0	19.9	19.9	11	0	19.9	19.9	20.5	19.9	19.9	11	19.9	19.9	897400	0	61241	0	0	0	0	0	0	0	0	0	0	0	0	0	0	0	0	9	99711	0	6804.6	0	0	0	0	0	0	0	0	0	0	0	0	0	0	0	0	0	0	0	0	0	0	0	0	0	0	0	0	0	0	0	0	0	0	0	1	0	0	0	0	0	0	0	0	0	0	0	0	0	0	0	0	4		DLEPHHVGK;KSITFNFVEGYMNELYK;SITFNFVEGYMNELYK;SNPHQTSTMSPDK	+			158	3399;12957;20041;20469	True;False;False;False	3666;14014;21773;21774;22230;22231	145960;145961;145962;145963;145964;145965;145966;145967;145968;145969;576271;576272;576273;576274;576275;886217;886218;886219;886220;886221;886222;886223;886224;886225;886226;886227;886228;886229;886230;886231;886232;886233;886234;886235;886236;886237;886238;886239;886240;886241;886242;886243;886244;886245;886246;886247;886248;886249;886250;886251;886252;886253;886254;886255;886256;886257;886258;886259;886260;886261;886262;886263;886264;886265;886266;886267;886268;886269;886270;886271;886272;886273;886274;886275;886276;886277;886278;886279;886280;886281;886282;886283;886284;886285;886286;886287;886288;886289;886290;886291;886292;886293;886294;902031;902032;902033;902034;902035;902036;902037;902038;902039;902040;902041;902042;902043;902044;902045;902046;902047;902048;902049;902050;902051;902052;902053;902054;902055;902056;902057;902058;902059;902060;902061;902062;902063;902064;902065;902066;902067;902068;902069;902070;902071;902072;902073;902074;902075;902076;902077;902078;902079;902080;902081;902082;902083;902084;902085;902086;902087;902088;902089;902090;902091;902092;902093;902094;902095;902096;902097;902098;902099;902100;902101;902102;902103;902104;902105;902106;902107;902108;902109;902110;902111;902112;902113;902114;902115;902116;902117;902118;902119;902120;902121;902122;902123;902124;902125;902126;902127;902128;902129;902130;902131;902132;902133;902134;902135;902136;902137;902138;902139;902140;902141;902142;902143;902144;902145;902146;902147;902148;902149;902150	68673;68674;68675;68676;269685;414505;414506;414507;414508;414509;414510;414511;414512;414513;414514;414515;414516;414517;414518;414519;414520;414521;414522;414523;414524;414525;414526;414527;414528;414529;414530;414531;414532;414533;414534;414535;414536;414537;414538;414539;414540;414541;414542;414543;414544;414545;414546;414547;414548;414549;414550;421545;421546;421547;421548;421549;421550;421551;421552;421553;421554;421555;421556;421557;421558;421559;421560;421561;421562;421563;421564;421565;421566;421567;421568;421569;421570;421571;421572;421573;421574;421575;421576;421577;421578;421579;421580;421581;421582;421583;421584;421585;421586;421587;421588;421589;421590;421591;421592;421593;421594;421595;421596;421597;421598;421599;421600;421601;421602;421603;421604	68675;269685;414539;421549	186;187	34;91	-1
Nbe.v1.s00010g16780	Nbe.v1.s00010g16780	2	2	2	Nbe.v1.s00010g16780	1	2	2	2	1	0	0	0	1	0	1	0	0	0	1	1	0	0	0	0	1	0	1	0	0	0	1	0	1	0	0	0	1	1	0	0	0	0	1	0	1	0	0	0	1	0	1	0	0	0	1	1	0	0	0	0	1	0	0.8	0.8	0.8	213.17	1856	1856	0.0080645	2.9442	By matching				By matching		By MS/MS				By matching	By matching					By matching		0.4	0	0	0	0.4	0	0.4	0	0	0	0.4	0.4	0	0	0	0	0.4	0	283460	1319.9	0	0	0	2362.9	0	13785	0	0	0	17693	9610	0	0	0	0	8385	0	110	2576.9	11.999	0	0	0	21.481	0	125.32	0	0	0	160.84	87.364	0	0	0	0	76.227	0	0	0	0	0	0	0	0	0	0	0	0	0	0	0	0	0	0	0	0	0	0	0	0	0	1	0	0	0	0	0	0	0	0	0	0	0	3		KIIEISR;QEAGLLK				159	12408;17881	True;True	13428;19469	550315;790690;790691;790692;790693;790694;790695;790696;790697;790698;790699;790700;790701;790702;790703;790704;790705;790706;790707;790708;790709;790710	257026;368162;368163	257026;368162			-1
Nbe.v1.s00010g16800	Nbe.v1.s00010g16800	10	10	1	Nbe.v1.s00010g16800	1	10	10	1	4	1	0	0	0	0	5	6	0	0	0	0	6	7	0	0	0	0	4	1	0	0	0	0	5	6	0	0	0	0	6	7	0	0	0	0	0	0	0	0	0	0	1	1	0	0	0	0	1	1	0	0	0	0	30.7	30.7	3.8	29.14	261	261	0	54.614	By MS/MS	By matching					By MS/MS	By MS/MS					By MS/MS	By MS/MS					11.1	4.2	0	0	0	0	19.9	16.1	0	0	0	0	20.3	24.5	0	0	0	0	2192700	46071	7914.3	0	0	0	0	82000	59303	0	0	0	0	216630	85522	0	0	0	0	17	104770	2183.7	465.55	0	0	0	0	4382.4	2855.4	0	0	0	0	10372	3873	0	0	0	0	16016	0	0	0	0	0	10541	10431	0	0	0	0	14967	14220	0	0	0	0	2	0	0	0	0	0	2	1	0	0	0	0	5	2	0	0	0	0	51		FEHFAEGETK;GELDELEREDFFR;KSDALTVQFR;LENTVLYIK;NDLTGLAR;RVNALENVVKPR;SDALTVQFR;SRQDNIAGVK;VNALENVVKPR;YAAGENIK				160	6894;8052;12910;13860;16658;19056;19309;20704;24152;25335	True;True;True;True;True;True;True;True;True;True	7481;8726;13965;14966;18149;20714;20988;22476;26196;27449	305459;305460;305461;305462;305463;305464;305465;305466;305467;305468;305469;305470;353554;353555;353556;353557;353558;353559;353560;353561;353562;353563;353564;353565;353566;353567;571465;571466;571467;571468;571469;571470;571471;571472;615141;615142;615143;615144;615145;615146;615147;615148;615149;615150;615151;615152;615153;742513;742514;742515;742516;838144;838145;838146;838147;838148;838149;838150;838151;838152;838153;838154;838155;838156;838157;850097;850098;850099;850100;850101;850102;850103;850104;850105;850106;850107;850108;850109;850110;850111;850112;850113;850114;910640;910641;910642;910643;910644;910645;910646;910647;910648;910649;1056820;1056821;1056822;1056823;1056824;1056825;1056826;1056827;1056828;1056829;1056830;1056831;1056832;1056833;1056834;1056835;1056836;1056837;1056838;1056839;1056840;1056841;1056842;1056843;1056844;1106172	142036;142037;142038;142039;164850;164851;164852;164853;164854;164855;267456;288340;288341;288342;288343;288344;288345;346173;346174;346175;346176;390383;390384;390385;390386;390387;396498;396499;396500;396501;396502;396503;396504;396505;396506;425534;495462;495463;495464;495465;495466;495467;495468;495469;495470;495471;495472;495473;495474;495475;518928	142038;164853;267456;288345;346174;390386;396504;425534;495470;518928			-1
Nbe.v1.s00010g17320	Nbe.v1.s00010g17320	27	22	8	Nbe.v1.s00010g17320	1	27	22	8	1	0	4	5	8	14	10	6	2	1	14	16	10	6	8	8	15	19	0	0	3	4	7	12	8	4	2	1	13	14	8	4	6	6	13	17	0	0	2	2	3	5	4	3	1	0	5	6	4	1	4	4	5	6	35.4	30.3	9.1	88.058	788	788	0	323.31	By matching		By matching	By matching	By MS/MS	By MS/MS	By matching	By matching	By matching	By matching	By MS/MS	By MS/MS	By MS/MS	By matching	By MS/MS	By MS/MS	By MS/MS	By MS/MS	1	0	5.1	7.5	13.3	22.6	15.1	8.5	3.6	1.8	20.3	24.1	12.8	8.1	11.3	10.9	22.5	25.1	41327000	0	0	31522	41816	87366	272140	100050	29834	8689	4662.9	393490	501420	136000	47519	107590	124540	623360	572040	44	617010	0	0	290.67	301.6	1339.1	4071.9	1837.7	504.32	197.48	105.97	7114.2	9059.4	1884.7	1000.4	957.5	1311.1	9598.8	8404.7	0	0	14027	18637	30258	59150	15027	8724.7	7872.6	0	79574	59357	13099	3412.9	29517	36105	76122	76630	0	0	0	0	1	5	0	0	0	0	10	9	1	0	1	2	11	12	520		AEEVVEEKPEVK;ALAEYPSR;AYVDDGYGQR;DVMFGVDRPAK;EFEIFVGGLDK;EFEIFVGGLDKDATDDDLR;EFEIFVGGLDKDATDDDLRK;EHVEMVDAAEEEEHHEVVK;ESVDQYEK;FATVEQAK;GFAFLEFSSR;GSDVGSSLYSSR;KEDDVKESVDQYEK;LDYELGSGSGSQYGDAYGDSR;LSRPLQR;QCGVSPSQDNDTLFLGNVCK;RPYSAVDDVHPR;SEAMDAFK;SINNEELGEGDNR;SSLGYGGSR;SVENGVVSEK;SVEPEPDDR;SVEPEPDDRSETEMEAK;TELKAEEVVEEKPEVK;VGEVTEVR;VSFEDSFIDPGDEIMAQVK;YAEAGVR				162	527;1145;2412;4052;4850;4851;4852;5185;6228;6732;8104;9150;12064;13706;15536;17833;18966;19420;19995;20807;21051;21055;21056;21603;23525;24513;25348	True;True;True;True;True;True;True;True;True;False;False;True;True;True;False;True;True;False;True;True;True;True;True;True;True;True;False	554;1220;2605;4398;4399;5257;5258;5259;5626;5627;6756;7308;8784;9939;13071;14805;16737;19418;20622;21112;21725;22583;22850;22854;22855;22856;23443;25502;26583;26584;27463	22115;22116;22117;22118;22119;22120;22121;22122;22123;22124;22125;22126;22127;22128;22129;22130;22131;22132;22133;22134;22135;22136;22137;22138;22139;22140;22141;22142;22143;22144;22145;22146;22147;22148;22149;22150;22151;22152;22153;22154;22155;22156;22157;22158;22159;22160;22161;22162;22163;22164;22165;22166;22167;22168;22169;22170;22171;22172;22173;22174;22175;22176;22177;22178;22179;22180;22181;22182;22183;22184;22185;22186;22187;22188;22189;22190;22191;22192;22193;22194;22195;22196;22197;22198;22199;22200;22201;22202;22203;22204;22205;22206;22207;22208;22209;22210;22211;22212;22213;22214;22215;22216;22217;22218;22219;22220;22221;22222;22223;22224;22225;22226;22227;22228;22229;22230;22231;22232;22233;22234;22235;22236;22237;22238;22239;22240;22241;22242;22243;22244;22245;22246;22247;22248;22249;22250;22251;22252;22253;22254;22255;22256;22257;22258;22259;22260;46989;46990;46991;46992;46993;46994;46995;46996;46997;46998;46999;47000;101315;101316;101317;101318;101319;101320;101321;101322;101323;101324;101325;101326;101327;101328;101329;101330;101331;101332;101333;101334;101335;101336;101337;101338;101339;101340;101341;101342;101343;101344;101345;101346;101347;101348;101349;101350;177755;177756;177757;177758;177759;177760;177761;177762;177763;177764;177765;177766;177767;177768;177769;177770;177771;177772;177773;177774;177775;177776;177777;177778;177779;177780;177781;177782;177783;177784;177785;177786;177787;177788;177789;177790;177791;177792;177793;177794;177795;177796;177797;177798;177799;177800;177801;177802;177803;177804;177805;177806;177807;177808;177809;177810;177811;177812;177813;177814;177815;177816;177817;177818;177819;177820;177821;177822;177823;177824;177825;177826;177827;177828;177829;177830;177831;177832;177833;177834;177835;177836;214382;214383;214384;214385;214386;214387;214388;214389;214390;214391;214392;214393;214394;214395;214396;214397;214398;214399;214400;214401;214402;214403;214404;214405;214406;214407;214408;214409;214410;214411;214412;214413;214414;214415;214416;214417;214418;214419;214420;214421;214422;214423;214424;214425;214426;214427;214428;214429;214430;214431;214432;214433;214434;214435;214436;214437;214438;214439;214440;214441;214442;214443;214444;214445;214446;214447;214448;214449;214450;214451;214452;214453;214454;214455;214456;214457;214458;214459;214460;214461;214462;214463;214464;214465;214466;214467;214468;214469;214470;214471;214472;214473;214474;214475;214476;214477;214478;214479;214480;214481;214482;232826;232827;232828;232829;232830;232831;232832;232833;232834;232835;232836;232837;232838;232839;232840;232841;232842;232843;232844;232845;232846;232847;232848;232849;232850;232851;232852;232853;232854;232855;232856;232857;232858;232859;232860;232861;232862;232863;232864;232865;232866;232867;232868;232869;232870;232871;232872;232873;232874;232875;232876;232877;232878;232879;232880;232881;232882;232883;232884;232885;232886;232887;232888;232889;232890;232891;232892;232893;232894;232895;232896;232897;232898;232899;232900;232901;232902;232903;232904;232905;232906;232907;232908;232909;232910;232911;232912;232913;232914;232915;232916;232917;232918;232919;232920;278630;278631;278632;278633;278634;278635;278636;278637;278638;278639;278640;278641;278642;278643;278644;278645;278646;278647;278648;278649;278650;278651;278652;278653;278654;278655;278656;278657;278658;278659;278660;278661;278662;278663;278664;299387;299388;299389;299390;299391;299392;299393;299394;299395;299396;299397;299398;299399;299400;299401;299402;299403;299404;299405;299406;299407;299408;299409;299410;299411;299412;299413;299414;299415;299416;299417;299418;299419;299420;299421;299422;299423;299424;299425;299426;299427;299428;299429;299430;299431;299432;299433;299434;299435;299436;299437;299438;299439;299440;299441;299442;299443;299444;299445;299446;299447;299448;299449;299450;299451;299452;299453;299454;299455;299456;299457;299458;299459;299460;299461;299462;299463;299464;299465;299466;299467;299468;299469;299470;299471;299472;299473;299474;299475;299476;299477;299478;299479;299480;299481;299482;299483;299484;299485;299486;299487;299488;299489;299490;299491;299492;299493;299494;299495;299496;299497;299498;299499;299500;299501;299502;299503;299504;299505;299506;299507;355335;355336;355337;355338;355339;355340;355341;355342;355343;355344;355345;355346;355347;355348;355349;355350;355351;355352;355353;355354;355355;355356;355357;355358;355359;355360;355361;355362;355363;355364;355365;355366;355367;355368;355369;355370;355371;355372;355373;355374;355375;355376;355377;355378;355379;355380;355381;355382;355383;355384;355385;355386;355387;355388;355389;355390;355391;355392;355393;355394;355395;355396;355397;355398;355399;355400;355401;355402;355403;355404;355405;355406;355407;355408;355409;355410;355411;355412;355413;355414;355415;355416;355417;355418;355419;355420;355421;355422;355423;355424;355425;355426;355427;355428;355429;355430;355431;355432;355433;355434;355435;355436;355437;355438;355439;355440;403818;403819;403820;403821;403822;403823;403824;403825;403826;403827;403828;403829;403830;403831;534634;534635;534636;534637;534638;534639;534640;534641;534642;534643;534644;534645;534646;534647;534648;534649;534650;534651;534652;534653;534654;534655;534656;534657;534658;534659;534660;534661;534662;534663;534664;534665;534666;534667;534668;534669;534670;534671;534672;534673;534674;534675;534676;534677;534678;534679;534680;534681;534682;534683;534684;534685;534686;534687;534688;534689;534690;534691;534692;534693;534694;534695;534696;534697;534698;534699;534700;534701;534702;534703;534704;534705;534706;534707;534708;534709;534710;534711;534712;534713;534714;534715;534716;534717;534718;534719;534720;534721;534722;534723;534724;534725;534726;534727;534728;534729;534730;534731;534732;534733;534734;534735;534736;534737;534738;534739;534740;534741;534742;534743;534744;534745;534746;534747;534748;534749;534750;534751;534752;534753;534754;534755;534756;534757;534758;534759;534760;534761;534762;534763;534764;534765;534766;534767;534768;534769;609988;609989;609990;609991;609992;609993;609994;609995;685209;685210;788519;788520;788521;788522;788523;788524;788525;788526;788527;788528;788529;788530;788531;788532;788533;788534;788535;788536;788537;788538;788539;788540;788541;788542;788543;788544;788545;788546;788547;788548;788549;788550;788551;788552;788553;788554;834901;834902;834903;834904;834905;834906;834907;834908;834909;834910;834911;834912;834913;834914;834915;834916;834917;834918;834919;834920;834921;834922;834923;834924;834925;834926;834927;834928;834929;834930;834931;834932;834933;834934;834935;834936;834937;834938;834939;834940;834941;834942;834943;834944;834945;834946;834947;834948;834949;855955;855956;855957;855958;855959;855960;855961;855962;855963;855964;855965;855966;855967;855968;855969;855970;884616;884617;884618;884619;884620;884621;884622;884623;884624;884625;884626;884627;884628;884629;884630;884631;884632;884633;884634;884635;884636;884637;884638;884639;884640;884641;884642;884643;884644;884645;884646;884647;884648;884649;884650;884651;884652;884653;884654;884655;884656;884657;884658;884659;884660;884661;884662;884663;884664;884665;884666;884667;884668;884669;884670;884671;884672;884673;884674;884675;884676;884677;884678;884679;884680;884681;884682;884683;884684;884685;884686;884687;884688;884689;915018;915019;915020;915021;915022;915023;915024;915025;926486;926487;926488;926489;926490;926491;926492;926493;926494;926495;926496;926497;926498;926499;926500;926501;926502;926503;926504;926505;926506;926507;926508;926509;926510;926511;926512;926513;926514;926515;926516;926517;926518;926519;926520;926521;926817;926818;926819;926820;926821;926822;926823;926824;926825;926826;926827;926828;926829;926830;926831;926832;926833;926834;926835;926836;926837;926838;926839;926840;926841;926842;926843;926844;926845;926846;926847;926848;926849;926850;948090;948091;948092;948093;948094;948095;948096;948097;948098;948099;948100;948101;948102;948103;948104;948105;948106;948107;948108;948109;948110;948111;948112;948113;948114;948115;948116;948117;948118;948119;948120;948121;948122;948123;948124;948125;948126;948127;948128;948129;948130;948131;948132;948133;948134;948135;948136;948137;948138;948139;948140;948141;948142;948143;948144;948145;948146;948147;948148;948149;948150;948151;948152;948153;948154;948155;948156;948157;948158;948159;948160;948161;948162;948163;948164;948165;948166;948167;948168;948169;948170;948171;948172;948173;948174;948175;948176;948177;948178;948179;948180;948181;948182;948183;948184;948185;948186;948187;948188;948189;948190;948191;948192;948193;948194;948195;948196;948197;948198;948199;948200;1032503;1032504;1032505;1032506;1032507;1032508;1032509;1032510;1032511;1032512;1032513;1032514;1032515;1032516;1032517;1032518;1032519;1032520;1032521;1032522;1032523;1032524;1032525;1032526;1032527;1032528;1032529;1032530;1032531;1032532;1032533;1032534;1032535;1032536;1032537;1032538;1032539;1032540;1032541;1032542;1032543;1032544;1032545;1032546;1032547;1032548;1032549;1032550;1032551;1032552;1032553;1032554;1032555;1032556;1032557;1032558;1032559;1032560;1032561;1032562;1032563;1032564;1032565;1032566;1032567;1032568;1032569;1032570;1032571;1032572;1032573;1032574;1032575;1032576;1032577;1032578;1032579;1032580;1032581;1032582;1032583;1032584;1032585;1073499;1073500;1073501;1073502;1073503;1073504;1073505;1073506;1073507;1073508;1073509;1073510;1073511;1073512;1073513;1073514;1073515;1073516;1073517;1073518;1073519;1073520;1073521;1073522;1073523;1073524;1073525;1073526;1073527;1073528;1073529;1073530;1073531;1073532;1073533;1073534;1073535;1073536;1073537;1073538;1073539;1073540;1073541;1073542;1073543;1073544;1073545;1073546;1073547;1073548;1073549;1073550;1073551;1073552;1073553;1073554;1073555;1073556;1073557;1073558;1073559;1073560;1073561;1073562;1073563;1073564;1073565;1073566;1073567;1073568;1073569;1073570;1073571;1073572;1073573;1073574;1106555;1106556;1106557;1106558;1106559;1106560	10740;10741;10742;10743;10744;10745;10746;10747;10748;10749;10750;10751;10752;10753;10754;10755;10756;10757;10758;10759;10760;10761;10762;10763;10764;10765;10766;10767;10768;10769;10770;10771;10772;10773;10774;10775;10776;10777;10778;10779;10780;10781;10782;10783;10784;10785;10786;10787;10788;10789;10790;10791;10792;10793;10794;10795;10796;10797;10798;10799;10800;10801;10802;22890;22891;48558;48559;48560;48561;48562;48563;48564;48565;48566;48567;48568;48569;48570;48571;83066;83067;83068;83069;83070;83071;83072;83073;83074;83075;83076;83077;83078;83079;83080;83081;83082;83083;83084;83085;100457;100458;100459;100460;100461;100462;100463;100464;100465;100466;100467;100468;100469;100470;100471;100472;100473;100474;100475;100476;100477;100478;100479;100480;100481;100482;100483;100484;100485;100486;100487;100488;100489;100490;100491;100492;100493;108033;108034;108035;108036;108037;108038;108039;108040;108041;108042;108043;108044;108045;108046;108047;108048;108049;108050;108051;108052;108053;108054;108055;108056;108057;108058;108059;108060;108061;108062;108063;108064;108065;108066;108067;108068;108069;108070;108071;108072;108073;108074;108075;129294;129295;129296;129297;129298;129299;129300;129301;129302;129303;129304;129305;129306;129307;129308;129309;129310;139277;139278;139279;139280;139281;139282;139283;139284;139285;139286;139287;139288;139289;139290;139291;139292;139293;139294;139295;139296;139297;139298;139299;139300;139301;139302;139303;139304;139305;139306;139307;139308;139309;139310;139311;139312;139313;139314;139315;139316;139317;139318;139319;139320;139321;165638;165639;165640;165641;165642;165643;165644;165645;165646;165647;165648;165649;165650;165651;165652;165653;165654;165655;165656;165657;165658;165659;165660;165661;165662;165663;165664;165665;165666;165667;165668;165669;165670;165671;165672;165673;165674;165675;165676;165677;165678;165679;165680;165681;165682;165683;165684;165685;165686;165687;165688;165689;165690;165691;165692;165693;165694;165695;165696;165697;165698;165699;165700;165701;165702;165703;165704;165705;165706;165707;165708;188589;188590;250015;250016;250017;250018;250019;250020;250021;250022;250023;250024;250025;250026;250027;250028;250029;250030;250031;250032;250033;250034;250035;250036;250037;250038;250039;250040;250041;250042;250043;250044;250045;250046;250047;250048;250049;250050;250051;250052;250053;250054;250055;250056;250057;250058;250059;250060;250061;250062;250063;250064;250065;250066;250067;250068;250069;250070;250071;250072;250073;250074;250075;250076;250077;250078;250079;250080;250081;250082;286081;320974;367129;367130;367131;367132;367133;367134;367135;367136;367137;367138;367139;367140;367141;367142;367143;367144;367145;367146;367147;367148;367149;388853;388854;388855;388856;388857;388858;388859;388860;388861;388862;388863;388864;388865;388866;388867;388868;388869;388870;388871;388872;388873;388874;388875;388876;388877;388878;388879;388880;388881;388882;388883;388884;388885;388886;388887;388888;399365;413828;413829;413830;413831;413832;413833;413834;413835;413836;413837;413838;413839;413840;413841;413842;413843;413844;413845;413846;413847;413848;413849;413850;413851;413852;413853;413854;413855;427743;432822;432823;432824;432825;432826;432827;432828;432829;432830;432831;432980;432981;432982;432983;432984;432985;432986;432987;443422;443423;443424;443425;443426;443427;443428;443429;443430;443431;443432;443433;443434;443435;443436;443437;443438;443439;443440;443441;443442;443443;443444;443445;443446;443447;443448;443449;443450;443451;443452;443453;443454;443455;443456;443457;443458;443459;443460;443461;443462;443463;443464;443465;443466;443467;443468;443469;443470;443471;443472;443473;443474;443475;443476;443477;443478;443479;443480;443481;443482;443483;483556;483557;483558;483559;483560;483561;483562;483563;483564;483565;483566;483567;483568;483569;483570;483571;483572;483573;483574;483575;483576;483577;483578;483579;483580;483581;483582;483583;483584;483585;483586;483587;483588;483589;483590;483591;483592;483593;483594;483595;483596;483597;483598;483599;483600;483601;483602;483603;483604;483605;503572;503573;503574;503575;503576;503577;503578;503579;503580;503581;503582;503583;503584;503585;503586;503587;503588;503589;503590;503591;503592;503593;503594;503595;503596;503597;503598;503599;503600;503601;503602;503603;503604;503605;503606;503607;503608;519104;519105;519106;519107	10794;22890;48566;83084;100482;100484;100487;108068;129305;139316;165701;188590;250079;286081;320974;367148;388878;399365;413839;427743;432825;432980;432985;443450;483604;503608;519107	188;189;190	186;358;381	-1
Nbe.v1.s00010g17400;Nbe.v1.s00160g08020	Nbe.v1.s00010g17400;Nbe.v1.s00160g08020	2;2	2;2	2;2	Nbe.v1.s00010g17400;Nbe.v1.s00160g08020	2	2	2	2	2	2	1	0	0	0	2	2	0	0	0	0	2	2	0	0	0	0	2	2	1	0	0	0	2	2	0	0	0	0	2	2	0	0	0	0	2	2	1	0	0	0	2	2	0	0	0	0	2	2	0	0	0	0	15.3	15.3	15.3	12.381	111	111;130	0	247.49	By MS/MS	By MS/MS	By matching				By MS/MS	By MS/MS					By MS/MS	By MS/MS					15.3	15.3	14.4	0	0	0	15.3	15.3	0	0	0	0	15.3	15.3	0	0	0	0	17875000	300090	157720	4406.9	0	0	0	1296100	818800	0	0	0	0	1237100	605140	0	0	0	0	5	3040000	50963	27695	881.37	0	0	0	208480	142030	0	0	0	0	207690	104060	0	0	0	0	251780	230290	0	0	0	0	440500	404130	0	0	0	0	258250	274360	0	0	0	0	3	2	0	0	0	0	3	3	0	0	0	0	3	3	0	0	0	0	84		KLIGATNPLESAPGTIR;LIGATNPLESAPGTIR				163	12602;14382	True;True	13642;15521	558009;558010;558011;558012;558013;558014;558015;558016;558017;558018;558019;558020;558021;558022;558023;558024;558025;558026;558027;558028;558029;558030;558031;558032;558033;558034;558035;558036;558037;558038;558039;558040;558041;558042;558043;558044;558045;558046;558047;558048;558049;558050;558051;558052;558053;558054;558055;558056;558057;558058;558059;558060;558061;558062;558063;558064;637689;637690;637691;637692;637693;637694;637695;637696;637697;637698;637699;637700;637701;637702;637703;637704;637705;637706;637707;637708;637709;637710;637711;637712;637713;637714;637715;637716;637717;637718;637719;637720;637721;637722;637723;637724;637725;637726;637727;637728;637729;637730;637731;637732;637733;637734;637735;637736;637737;637738;637739;637740;637741;637742;637743;637744;637745;637746;637747;637748;637749;637750	260924;260925;260926;260927;260928;260929;260930;260931;260932;260933;260934;260935;260936;260937;260938;260939;260940;260941;260942;260943;260944;260945;260946;260947;260948;260949;260950;260951;260952;260953;260954;260955;260956;260957;260958;260959;260960;260961;260962;260963;260964;260965;260966;260967;260968;260969;298705;298706;298707;298708;298709;298710;298711;298712;298713;298714;298715;298716;298717;298718;298719;298720;298721;298722;298723;298724;298725;298726;298727;298728;298729;298730;298731;298732;298733;298734;298735;298736;298737;298738;298739;298740;298741;298742	260955;298711			-1;-1	;
Nbe.v1.s00010g17860;Nbe.v1.s00080g34480;Nbe.v1.s00110g19590;Nbe.v1.s00100g08240	Nbe.v1.s00010g17860;Nbe.v1.s00080g34480;Nbe.v1.s00110g19590;Nbe.v1.s00100g08240	4;4;3;3	4;4;3;3	4;4;3;3	Nbe.v1.s00010g17860;Nbe.v1.s00080g34480;Nbe.v1.s00110g19590;Nbe.v1.s00100g08240	4	4	4	4	0	1	0	0	0	0	2	2	0	0	1	0	4	3	0	0	0	0	0	1	0	0	0	0	2	2	0	0	1	0	4	3	0	0	0	0	0	1	0	0	0	0	2	2	0	0	1	0	4	3	0	0	0	0	59.2	59.2	59.2	10.231	98	98;99;66;99	0	11.28		By matching					By matching	By MS/MS			By matching		By matching	By matching					0	15.3	0	0	0	0	15.3	22.4	0	0	15.3	0	59.2	30.6	0	0	0	0	1266000	0	4414.2	0	0	0	0	19843	33887	0	0	3388	0	74187	43973	0	0	0	0	6	204480	0	735.71	0	0	0	0	3307.2	5647.8	0	0	564.67	0	10775	7328.9	0	0	0	0	0	0	0	0	0	0	10164	12410	0	0	0	0	9002.5	12415	0	0	0	0	0	0	0	0	0	0	0	1	0	0	0	0	0	0	0	0	0	0	27		FAAEEFK;VFSVPEAAPFTAVLK;VPPQTSAIITNDGVGINPQQSAGNVFLK;VTLTSDPK				164	6646;23471;24297;24698	True;True;True;True	7211;25445;26351;26782	295581;295582;295583;295584;295585;295586;295587;295588;295589;295590;295591;295592;295593;295594;295595;295596;295597;295598;295599;1030004;1030005;1030006;1030007;1030008;1030009;1030010;1030011;1030012;1030013;1030014;1030015;1030016;1030017;1030018;1030019;1030020;1030021;1030022;1030023;1030024;1030025;1030026;1030027;1030028;1030029;1030030;1030031;1030032;1030033;1030034;1030035;1030036;1030037;1030038;1030039;1030040;1030041;1030042;1030043;1030044;1030045;1030046;1030047;1030048;1063394;1063395;1080589;1080590;1080591;1080592;1080593;1080594;1080595;1080596;1080597;1080598;1080599;1080600;1080601;1080602;1080603;1080604;1080605;1080606;1080607;1080608	137425;137426;137427;482269;482270;482271;482272;482273;482274;482275;482276;482277;482278;482279;482280;482281;482282;482283;482284;482285;482286;482287;482288;482289;498927;506640;506641	137425;482285;498927;506641			-1;-1;-1;-1	;;;
Nbe.v1.s00010g18020;Nbe.v1.s00100g08180	Nbe.v1.s00010g18020;Nbe.v1.s00100g08180	6;5	6;5	6;5	Nbe.v1.s00010g18020;Nbe.v1.s00100g08180	2	6	6	6	4	3	1	0	0	2	5	5	0	0	0	0	5	5	0	0	0	1	4	3	1	0	0	2	5	5	0	0	0	0	5	5	0	0	0	1	4	3	1	0	0	2	5	5	0	0	0	0	5	5	0	0	0	1	18.2	18.2	18.2	34.064	314	314;314	0	53.583	By MS/MS	By MS/MS	By matching			By matching	By MS/MS	By MS/MS					By MS/MS	By MS/MS				By matching	12.1	8	3.8	0	0	7	15.9	15.9	0	0	0	0	15.9	18.2	0	0	0	2.2	3416000	102490	42340	7562.8	0	0	11189	191430	168630	0	0	0	0	377970	126780	0	0	0	6610	19	179790	5394.4	2228.4	398.04	0	0	588.91	10075	8875.5	0	0	0	0	19893	6672.8	0	0	0	347.9	41177	33867	0	0	0	3187.6	26004	30227	0	0	0	0	28905	26656	0	0	0	0	3	3	0	0	0	0	4	5	0	0	0	0	6	3	0	0	0	0	72		DSIIPLEPVPER;GAEADAMGLLFR;KFLNPEIPDDEIY;STLNYQEISK;STLNYQEISKDPK;SYEQVQK				165	3810;7764;12192;20962;20963;21205	True;True;True;True;True;True	4128;8421;8422;13201;22753;22754;23015	163258;163259;163260;163261;163262;163263;163264;163265;163266;163267;163268;163269;163270;163271;163272;163273;163274;163275;163276;163277;163278;163279;341178;341179;341180;341181;341182;341183;341184;341185;341186;341187;341188;341189;341190;341191;341192;341193;341194;341195;341196;341197;341198;341199;341200;341201;341202;341203;341204;341205;341206;341207;341208;540942;540943;540944;540945;540946;540947;540948;540949;540950;540951;540952;540953;540954;540955;540956;540957;540958;540959;540960;540961;540962;540963;540964;540965;540966;922609;922610;922611;922612;922613;922614;922615;922616;922617;922618;922619;922620;922621;922622;922623;922624;922625;922626;922627;922628;922629;922630;922631;922632;922633;922634;922635;922636;922637;922638;922639;922640;922641;922642;922643;922644;922645;922646;922647;922648;922649;922650;922651;922652;922653;922654;922655;922656;922657;932290;932291;932292;932293;932294;932295	76091;76092;76093;76094;76095;76096;76097;76098;76099;76100;76101;76102;76103;158683;158684;158685;158686;158687;158688;158689;158690;158691;158692;158693;158694;158695;158696;158697;158698;158699;158700;158701;158702;252730;252731;252732;431053;431054;431055;431056;431057;431058;431059;431060;431061;431062;431063;431064;431065;431066;431067;431068;431069;431070;431071;431072;431073;431074;431075;431076;431077;431078;431079;431080;431081;431082;431083;431084;431085;431086;431087;435751	76091;158690;252732;431064;431080;435751	191	103	-1;-1	;
Nbe.v1.s00010g18070;Nbe.v1.s00080g34510;Nbe.v1.s00060g42070;Nbe.v1.s00110g19630;Nbe.v1.s00100g06990;Nbe.v1.s00130g28890	Nbe.v1.s00010g18070;Nbe.v1.s00080g34510;Nbe.v1.s00060g42070;Nbe.v1.s00110g19630	13;11;10;9;2;1	13;11;10;9;2;1	1;0;1;0;0;0	Nbe.v1.s00010g18070;Nbe.v1.s00080g34510;Nbe.v1.s00060g42070;Nbe.v1.s00110g19630	6	13	13	1	4	3	1	2	8	8	7	7	1	1	11	8	9	7	1	1	10	9	4	3	1	2	8	8	7	7	1	1	11	8	9	7	1	1	10	9	0	0	1	1	1	1	1	1	1	1	1	1	1	1	1	1	1	1	58.3	58.3	11.7	23.584	206	206;206;190;206;137;105	0	225.58	By MS/MS	By MS/MS	By matching	By matching	By MS/MS	By MS/MS	By MS/MS	By MS/MS	By matching	By matching	By MS/MS	By MS/MS	By MS/MS	By MS/MS	By matching	By matching	By MS/MS	By MS/MS	18.9	15	11.7	15.5	43.7	35	35.4	34.5	11.7	11.7	53.4	44.2	42.2	34.5	11.7	11.7	48.1	38.3	36557000	107610	39191	48740	64079	281640	333970	648400	495490	45999	106410	663790	442400	632550	246930	71877	102140	316760	251830	10	3307400	10761	3919.1	4874	6407.9	24159	29302	60466	46471	4599.9	10641	55629	39045	62889	23713	7187.7	10214	27235	22902	48705	47421	0	21683	146830	113840	115250	147450	0	0	138080	92938	44696	47797	0	0	35497	41108	2	2	0	0	5	4	8	6	0	0	10	7	6	3	0	0	5	4	366		AAEAEKEEK;AGDSSAEELATATQVQGSYMPITR;GFSLEELK;HNNVIPNGHFK;HWQNYVR;IFPRPTAGSLRPIVHGQTLK;KHWQNYVR;KLAPTIGIAVDHR;LAPTIGIAVDHR;RAAEAEKEEK;SFNAYGK;SLEGLQTNVQR;TWFNQPAR				166	76;738;8220;9922;10050;10546;12362;12502;13399;18597;19656;20196;22781	True;True;True;True;True;True;True;True;True;True;True;True;True	79;780;781;8923;10765;10908;11428;13381;13528;14486;20237;21364;21937;24704	3786;3787;3788;3789;3790;3791;3792;3793;3794;3795;3796;3797;3798;3799;3800;3801;3802;3803;3804;3805;3806;3807;3808;3809;3810;3811;3812;3813;3814;3815;3816;3817;3818;3819;3820;3821;3822;3823;3824;3825;3826;3827;3828;3829;3830;29567;29568;29569;29570;29571;29572;29573;29574;29575;29576;29577;29578;29579;29580;29581;29582;29583;29584;29585;29586;29587;29588;29589;29590;29591;29592;29593;29594;29595;29596;29597;29598;29599;29600;29601;29602;29603;29604;29605;29606;29607;29608;29609;29610;29611;29612;29613;29614;29615;29616;29617;29618;29619;29620;29621;29622;29623;29624;29625;29626;29627;29628;29629;29630;29631;29632;29633;29634;29635;29636;29637;29638;29639;29640;29641;29642;29643;29644;29645;29646;29647;29648;29649;29650;29651;29652;29653;29654;29655;29656;29657;29658;29659;29660;29661;29662;29663;29664;29665;29666;29667;29668;29669;29670;29671;29672;29673;29674;29675;29676;29677;29678;29679;29680;29681;29682;29683;29684;29685;29686;29687;29688;29689;29690;29691;29692;29693;29694;29695;29696;29697;29698;364753;364754;364755;364756;364757;364758;364759;364760;364761;364762;364763;364764;364765;364766;364767;364768;364769;364770;364771;364772;364773;364774;364775;364776;364777;364778;364779;364780;364781;364782;364783;364784;364785;364786;364787;364788;364789;364790;364791;364792;364793;364794;364795;364796;364797;364798;364799;364800;364801;364802;364803;364804;436774;436775;436776;436777;436778;436779;436780;436781;436782;436783;436784;436785;436786;436787;436788;436789;436790;436791;436792;444795;444796;444797;444798;444799;444800;444801;444802;444803;444804;444805;444806;444807;444808;444809;444810;444811;444812;444813;444814;444815;444816;444817;444818;444819;444820;444821;444822;444823;444824;444825;444826;444827;444828;444829;444830;466856;466857;466858;466859;466860;466861;466862;466863;466864;466865;466866;466867;466868;466869;466870;466871;466872;466873;466874;466875;466876;466877;466878;466879;466880;466881;548444;548445;548446;548447;548448;548449;548450;548451;548452;548453;548454;548455;548456;548457;548458;548459;548460;553380;553381;553382;553383;553384;553385;553386;553387;553388;553389;553390;553391;553392;553393;553394;553395;553396;553397;553398;553399;553400;553401;553402;553403;553404;553405;553406;553407;553408;553409;553410;553411;553412;553413;553414;553415;553416;553417;553418;553419;553420;553421;553422;553423;553424;553425;553426;553427;553428;553429;553430;553431;553432;553433;553434;553435;553436;553437;553438;553439;553440;553441;553442;553443;553444;553445;553446;553447;553448;553449;553450;553451;553452;553453;553454;553455;553456;553457;553458;553459;553460;597895;597896;597897;597898;597899;597900;597901;597902;597903;597904;597905;597906;597907;597908;597909;597910;597911;597912;597913;597914;597915;597916;597917;597918;597919;597920;597921;597922;597923;597924;597925;597926;597927;597928;597929;597930;597931;597932;597933;597934;597935;597936;597937;597938;597939;597940;597941;597942;597943;597944;597945;597946;597947;597948;597949;597950;597951;597952;597953;597954;597955;597956;597957;597958;597959;597960;597961;597962;597963;597964;597965;597966;597967;597968;597969;597970;597971;597972;597973;597974;597975;597976;597977;597978;597979;597980;597981;597982;597983;597984;597985;597986;597987;597988;597989;597990;597991;597992;597993;597994;597995;597996;597997;597998;597999;598000;598001;598002;598003;598004;598005;598006;598007;598008;820623;820624;870333;870334;870335;870336;870337;870338;870339;870340;870341;870342;870343;870344;870345;870346;870347;870348;870349;870350;870351;870352;870353;870354;870355;870356;870357;870358;870359;870360;870361;870362;870363;893141;893142;893143;893144;893145;893146;893147;893148;893149;893150;893151;893152;893153;893154;893155;893156;893157;893158;893159;893160;893161;893162;893163;893164;893165;893166;893167;893168;893169;893170;893171;893172;893173;893174;893175;893176;893177;893178;893179;893180;893181;893182;893183;893184;893185;893186;893187;893188;893189;893190;893191;893192;893193;893194;893195;893196;893197;893198;893199;893200;893201;893202;893203;893204;893205;893206;893207;893208;893209;893210;893211;893212;893213;893214;893215;893216;893217;893218;893219;893220;893221;893222;893223;893224;996646;996647;996648;996649;996650;996651;996652;996653;996654;996655;996656;996657;996658;996659;996660;996661;996662;996663;996664;996665;996666;996667;996668;996669;996670;996671;996672;996673;996674;996675;996676;996677;996678;996679;996680;996681;996682;996683;996684;996685;996686;996687;996688;996689;996690;996691;996692;996693;996694;996695;996696;996697;996698;996699;996700;996701;996702;996703;996704;996705;996706;996707;996708;996709;996710;996711;996712;996713;996714;996715;996716;996717;996718;996719;996720;996721;996722;996723;996724;996725;996726;996727;996728;996729;996730;996731;996732;996733;996734;996735;996736;996737;996738;996739;996740;996741;996742;996743;996744;996745;996746;996747;996748;996749;996750;996751	1845;1846;1847;1848;1849;1850;1851;1852;14355;14356;14357;14358;14359;14360;14361;14362;14363;14364;14365;14366;14367;14368;14369;14370;14371;14372;14373;14374;14375;14376;14377;14378;14379;14380;14381;14382;14383;14384;14385;14386;14387;14388;14389;14390;14391;14392;14393;14394;170239;170240;170241;170242;170243;170244;170245;170246;170247;170248;170249;170250;170251;170252;170253;170254;204157;204158;204159;204160;204161;204162;207534;207535;207536;207537;207538;207539;207540;207541;218700;218701;218702;218703;218704;218705;218706;256282;256283;256284;256285;256286;258540;258541;258542;258543;258544;258545;258546;258547;258548;258549;258550;258551;258552;258553;258554;258555;258556;258557;258558;258559;258560;258561;258562;258563;258564;258565;258566;258567;258568;258569;258570;258571;258572;258573;258574;258575;258576;258577;258578;258579;258580;258581;258582;258583;258584;258585;258586;258587;258588;258589;258590;258591;258592;279948;279949;279950;279951;279952;279953;279954;279955;279956;279957;279958;279959;279960;279961;279962;279963;279964;279965;279966;279967;279968;279969;279970;279971;279972;279973;279974;279975;279976;279977;279978;279979;279980;279981;279982;279983;279984;279985;279986;279987;279988;279989;279990;279991;279992;279993;279994;279995;279996;279997;279998;279999;280000;280001;280002;280003;280004;280005;280006;280007;280008;280009;280010;280011;280012;280013;280014;382291;406731;406732;406733;406734;406735;406736;406737;406738;417659;417660;417661;417662;417663;417664;417665;417666;417667;417668;417669;417670;417671;417672;417673;417674;417675;417676;417677;417678;417679;417680;417681;417682;417683;417684;417685;417686;417687;417688;417689;417690;417691;417692;417693;417694;417695;417696;417697;417698;417699;417700;417701;417702;417703;417704;417705;417706;417707;417708;417709;417710;417711;417712;417713;417714;417715;417716;417717;417718;417719;417720;417721;417722;417723;417724;417725;417726;417727;417728;417729;417730;417731;466210;466211;466212;466213;466214;466215;466216;466217;466218;466219;466220;466221;466222;466223;466224;466225;466226;466227;466228;466229;466230;466231;466232;466233;466234;466235;466236;466237;466238;466239;466240;466241;466242;466243;466244;466245;466246;466247;466248;466249;466250;466251;466252;466253;466254;466255;466256;466257;466258;466259;466260;466261;466262;466263;466264;466265;466266;466267;466268;466269;466270;466271;466272;466273;466274;466275;466276;466277;466278;466279;466280;466281;466282;466283	1849;14359;170253;204158;207541;218702;256285;258592;279981;382291;406731;417694;466248	192	153	-1;-1;-1;-1;-1;-1	;;;;;
Nbe.v1.s00010g18080	Nbe.v1.s00010g18080	7	7	2	Nbe.v1.s00010g18080	1	7	7	2	6	4	3	3	3	3	5	6	0	0	2	4	7	6	4	4	3	5	6	4	3	3	3	3	5	6	0	0	2	4	7	6	4	4	3	5	2	0	0	0	0	0	2	2	0	0	0	1	2	2	1	1	1	2	80.9	80.9	32.6	10.078	89	89	0	146.18	By MS/MS	By MS/MS	By MS/MS	By MS/MS	By MS/MS	By MS/MS	By MS/MS	By MS/MS			By MS/MS	By MS/MS	By MS/MS	By MS/MS	By MS/MS	By MS/MS	By MS/MS	By MS/MS	80.9	48.3	38.2	38.2	38.2	38.2	70.8	80.9	0	0	29.2	58.4	80.9	80.9	58.4	58.4	49.4	70.8	28846000	335820	52155	81082	78000	99691	89754	427090	227610	0	0	69313	95290	1216500	398160	152440	190160	200110	221460	5	3556800	46243	10431	8298.8	9493.8	11002	8384.6	42203	27695	0	0	8072.5	9598	121110	50728	16379	22577	17195	23598	126320	47194	43227	28644	48415	37043	75113	54434	0	0	17236	17052	138150	84580	54160	51292	22097	38700	5	2	2	2	2	2	6	5	0	0	2	2	7	5	3	4	1	4	315		EDFEEHAELAK;GLKEDFEEHAELAK;LILYGLYK;QATVGNVDTSRPGIFNMR;QLKEEAASA;SKDEAMNDYITK;TLPENTSNENK				167	4542;8749;14433;17800;18176;20073;22121	True;True;True;True;True;True;True	4926;9486;15577;19383;19384;19786;21806;21807;23994	201503;201504;201505;201506;201507;201508;201509;201510;201511;201512;201513;201514;201515;201516;201517;201518;201519;201520;387764;387765;387766;387767;387768;387769;387770;387771;387772;387773;387774;387775;387776;387777;387778;387779;387780;387781;387782;387783;387784;387785;387786;387787;387788;387789;387790;387791;387792;387793;387794;387795;387796;387797;387798;387799;387800;387801;387802;387803;387804;387805;387806;387807;387808;387809;387810;387811;387812;387813;387814;387815;387816;387817;387818;387819;387820;387821;387822;387823;387824;387825;387826;387827;387828;387829;387830;387831;387832;387833;387834;387835;387836;387837;387838;387839;387840;387841;387842;387843;387844;387845;387846;387847;387848;387849;387850;387851;387852;387853;387854;387855;387856;387857;387858;387859;387860;387861;387862;387863;387864;387865;387866;387867;387868;387869;387870;387871;387872;387873;387874;387875;387876;387877;387878;387879;387880;387881;387882;387883;387884;387885;387886;387887;387888;387889;387890;387891;387892;387893;387894;387895;387896;387897;387898;387899;387900;387901;387902;387903;387904;387905;387906;387907;387908;387909;387910;387911;387912;387913;387914;387915;387916;387917;387918;387919;387920;387921;387922;387923;387924;387925;387926;387927;387928;387929;387930;387931;387932;387933;387934;387935;387936;387937;387938;387939;387940;387941;387942;387943;387944;387945;387946;387947;387948;639763;639764;639765;639766;639767;639768;639769;639770;639771;639772;639773;639774;639775;639776;639777;639778;639779;639780;639781;639782;639783;639784;639785;639786;639787;639788;639789;639790;639791;639792;639793;639794;639795;639796;639797;639798;639799;639800;639801;639802;639803;639804;639805;639806;639807;639808;639809;639810;639811;639812;639813;639814;639815;639816;639817;639818;639819;639820;639821;639822;639823;639824;639825;639826;639827;639828;639829;639830;639831;639832;639833;639834;639835;639836;639837;639838;639839;639840;639841;639842;639843;787161;787162;787163;787164;787165;787166;787167;787168;787169;787170;787171;787172;787173;787174;787175;787176;787177;787178;787179;787180;787181;787182;787183;787184;787185;787186;787187;787188;787189;787190;787191;787192;787193;787194;787195;787196;787197;787198;787199;787200;787201;787202;787203;787204;787205;787206;787207;787208;787209;787210;787211;787212;787213;787214;787215;787216;787217;787218;787219;787220;787221;787222;787223;787224;787225;787226;787227;787228;787229;787230;787231;787232;787233;787234;787235;787236;787237;787238;787239;787240;787241;787242;787243;787244;787245;787246;787247;787248;787249;787250;787251;787252;787253;787254;787255;787256;787257;787258;787259;787260;787261;787262;787263;787264;787265;787266;787267;787268;787269;787270;787271;787272;787273;787274;787275;787276;787277;787278;787279;787280;787281;787282;787283;787284;787285;787286;787287;787288;787289;787290;787291;787292;787293;787294;787295;787296;787297;787298;787299;803858;803859;803860;803861;803862;803863;803864;803865;803866;803867;803868;803869;803870;803871;803872;803873;803874;803875;803876;803877;803878;803879;803880;803881;803882;803883;803884;803885;803886;887302;887303;887304;887305;887306;887307;887308;887309;887310;887311;887312;887313;887314;887315;887316;887317;887318;887319;887320;887321;887322;887323;887324;887325;887326;887327;887328;887329;887330;887331;887332;887333;887334;887335;887336;887337;887338;887339;887340;887341;887342;887343;887344;887345;887346;887347;887348;887349;887350;887351;887352;887353;887354;887355;887356;887357;887358;887359;887360;887361;887362;887363;887364;887365;887366;887367;887368;887369;887370;887371;887372;887373;887374;887375;887376;887377;887378;887379;887380;887381;887382;887383;887384;887385;887386;887387;887388;887389;887390;887391;887392;887393;887394;887395;887396;887397;887398;887399;887400;887401;887402;887403;887404;887405;887406;887407;887408;887409;887410;887411;887412;887413;887414;887415;887416;887417;887418;887419;887420;887421;887422;887423;887424;887425;887426;887427;887428;887429;887430;887431;887432;887433;887434;887435;887436;887437;887438;887439;887440;887441;887442;887443;887444;887445;887446;887447;887448;887449;887450;887451;887452;887453;887454;887455;887456;887457;887458;887459;887460;887461;887462;887463;887464;887465;887466;887467;887468;887469;887470;887471;887472;887473;887474;887475;887476;887477;887478;969171;969172;969173;969174;969175;969176;969177;969178;969179;969180;969181;969182;969183;969184;969185;969186;969187;969188;969189;969190;969191;969192;969193;969194;969195;969196;969197;969198;969199;969200;969201;969202;969203;969204;969205;969206;969207;969208	94600;94601;94602;94603;94604;94605;94606;94607;180977;180978;180979;180980;180981;180982;180983;180984;180985;180986;180987;180988;180989;180990;180991;180992;180993;180994;180995;180996;180997;180998;180999;181000;181001;181002;181003;181004;181005;181006;181007;181008;181009;181010;181011;181012;181013;181014;181015;181016;181017;181018;181019;181020;181021;181022;181023;181024;181025;181026;181027;181028;181029;181030;181031;181032;181033;181034;181035;181036;181037;181038;181039;181040;181041;181042;181043;181044;181045;181046;181047;181048;181049;181050;181051;181052;181053;181054;181055;181056;181057;181058;181059;181060;181061;181062;181063;181064;181065;181066;181067;181068;181069;181070;181071;181072;181073;181074;181075;181076;181077;181078;181079;181080;181081;181082;181083;181084;181085;181086;181087;181088;181089;181090;181091;181092;181093;181094;181095;181096;181097;299753;299754;299755;299756;299757;299758;299759;299760;299761;299762;299763;299764;299765;299766;299767;299768;299769;299770;299771;299772;299773;299774;299775;299776;299777;299778;299779;299780;299781;299782;299783;299784;299785;299786;299787;299788;299789;299790;299791;299792;299793;299794;299795;299796;299797;299798;299799;299800;299801;299802;299803;366598;366599;366600;366601;366602;366603;366604;366605;366606;366607;366608;366609;366610;366611;366612;366613;366614;366615;366616;366617;366618;366619;366620;366621;366622;366623;366624;366625;366626;366627;366628;366629;366630;366631;366632;374286;374287;374288;374289;374290;374291;374292;374293;415030;415031;415032;415033;415034;415035;415036;415037;415038;415039;415040;415041;415042;415043;415044;415045;415046;415047;415048;415049;415050;415051;415052;415053;415054;415055;415056;415057;415058;415059;415060;415061;415062;415063;415064;415065;415066;415067;415068;415069;415070;415071;415072;415073;415074;415075;415076;415077;415078;415079;415080;415081;415082;415083;415084;415085;415086;415087;415088;415089;415090;415091;415092;415093;415094;415095;415096;453640;453641;453642;453643;453644;453645;453646;453647;453648;453649;453650;453651;453652;453653;453654;453655;453656;453657;453658;453659;453660;453661;453662;453663;453664	94606;181005;299758;366603;374291;415059;453655	193;194	51;72	-1
Nbe.v1.s00010g18210;Nbe.v1.s00050g33840;Nbe.v1.s00140g39140;Nbe.v1.s00080g17790;Nbe.v1.s00160g22340	Nbe.v1.s00010g18210;Nbe.v1.s00050g33840	6;6;2;1;1	6;6;2;1;1	6;6;2;1;1	Nbe.v1.s00010g18210;Nbe.v1.s00050g33840	5	6	6	6	1	0	0	0	0	0	1	0	0	0	0	0	5	1	0	0	0	0	1	0	0	0	0	0	1	0	0	0	0	0	5	1	0	0	0	0	1	0	0	0	0	0	1	0	0	0	0	0	5	1	0	0	0	0	23.3	23.3	23.3	39.664	352	352;353;194;180;364	0	17.927	By matching						By matching						By MS/MS	By matching					2.8	0	0	0	0	0	2.8	0	0	0	0	0	20.7	2.6	0	0	0	0	1705200	28182	0	0	0	0	0	37054	0	0	0	0	0	139660	1932.9	0	0	0	0	25	53588	1127.3	0	0	0	0	0	1482.2	0	0	0	0	0	4378.8	77.315	0	0	0	0	0	0	0	0	0	0	0	0	0	0	0	0	14701	0	0	0	0	0	0	0	0	0	0	0	0	0	0	0	0	0	1	0	0	0	0	0	25		ALLEEAENER;DVNHFASDIHYQGQQLK;ELDKGNIENVPAPAIAIDYWR;FAYWTVK;IVGYLEEEAIHSYTEFLK;YPTDIFFQR				168	1302;4057;5528;6743;11663;26014	True;True;True;True;True;True	1381;4404;5990;7319;12637;28191	52818;52819;52820;52821;52822;52823;52824;52825;52826;52827;52828;52829;52830;52831;52832;52833;52834;177969;177970;177971;177972;177973;177974;177975;177976;177977;177978;177979;177980;247636;247637;247638;247639;247640;247641;247642;299779;299780;299781;299782;299783;299784;512589;512590;512591;512592;512593;512594;512595;1135709;1135710;1135711;1135712;1135713;1135714;1135715;1135716;1135717;1135718;1135719;1135720	25728;25729;25730;25731;25732;25733;83143;83144;83145;83146;83147;115162;115163;115164;115165;115166;139455;139456;239955;239956;239957;532782;532783;532784;532785	25731;83145;115164;139456;239955;532784			-1;-1;-1;-1;-1	;;;;
Nbe.v1.s00010g19070;Nbe.v1.s00190g11520	Nbe.v1.s00010g19070	15;2	3;0	2;0	Nbe.v1.s00010g19070	2	15	3	2	10	5	3	2	3	6	13	13	0	0	7	8	10	11	0	0	6	4	1	1	0	0	0	0	1	1	0	0	1	0	0	0	0	0	0	0	1	1	0	0	0	0	1	1	0	0	0	0	0	0	0	0	0	0	59.2	20.4	11.8	28.38	245	245;137	0.00029438	6.4512	By matching	By matching	By matching	By matching	By matching	By matching	By MS/MS	By MS/MS			By matching	By matching	By matching	By matching			By matching	By matching	41.2	24.1	18.4	12.2	13.9	27.3	44.1	44.1	0	0	34.7	29	38.4	38.8	0	0	23.3	16.3	451570	7716.3	2973.4	0	0	0	0	27910	16756	0	0	4001.4	0	0	0	0	0	0	0	15	28553	514.42	198.23	0	0	0	0	1860.7	1117.1	0	0	266.76	0	0	0	0	0	0	0	0	0	0	0	0	0	0	0	0	0	0	0	0	0	0	0	0	0	0	0	0	0	0	0	1	1	0	0	0	0	0	0	0	0	0	0	8		EANNFLWPFQLK;ENYINELIR;GEEVMGAVPVPESVLK;GGFYVDPEAK;GINAMAPQTK;HGIICMEDLVHEILTVGPHFK;IALTDNSVIEQVLGK;IEPYVTYGYPNLK;KILQLLR;LKGGFYVDPEAK;NHYVEGGDAGNR;NHYVEGGDAGNRENYINELIR;QIFNGVFLK;RSEEWALAK;SEEWALAK				170	4375;5939;8020;8278;8527;9776;10141;10453;12414;14554;16901;16902;18061;18997;19480	False;False;True;False;False;True;False;True;False;False;False;False;False;False;False	4744;6452;8694;8981;9248;10610;11008;11333;13434;15705;18407;18408;19657;20654;21175	194032;194033;194034;194035;194036;194037;194038;194039;194040;194041;194042;194043;194044;194045;194046;194047;194048;194049;194050;194051;194052;194053;194054;194055;194056;194057;194058;194059;194060;194061;194062;194063;194064;194065;194066;194067;194068;194069;194070;194071;194072;194073;194074;194075;194076;194077;194078;194079;265755;265756;265757;265758;265759;265760;265761;265762;265763;265764;265765;265766;265767;265768;265769;265770;265771;265772;265773;265774;265775;265776;265777;265778;265779;265780;265781;265782;265783;265784;265785;265786;265787;265788;265789;265790;265791;265792;265793;265794;265795;265796;265797;265798;265799;265800;265801;265802;265803;265804;265805;265806;265807;265808;265809;265810;265811;265812;265813;265814;265815;265816;265817;265818;265819;265820;265821;265822;265823;265824;265825;265826;265827;265828;265829;265830;265831;352086;352087;352088;352089;367102;367103;367104;367105;367106;367107;367108;367109;367110;367111;367112;367113;367114;367115;367116;367117;367118;367119;367120;367121;367122;367123;367124;367125;367126;367127;367128;367129;367130;367131;367132;367133;367134;367135;367136;367137;367138;367139;367140;367141;367142;367143;367144;367145;367146;367147;367148;367149;367150;367151;367152;367153;367154;367155;367156;367157;367158;378773;378774;378775;378776;378777;378778;378779;378780;378781;378782;378783;378784;378785;378786;378787;378788;378789;378790;378791;378792;378793;378794;378795;378796;378797;378798;378799;378800;378801;378802;378803;378804;378805;378806;378807;378808;378809;378810;378811;378812;378813;378814;378815;378816;378817;378818;378819;378820;430208;430209;430210;430211;448443;448444;448445;448446;448447;448448;448449;448450;448451;448452;448453;448454;448455;448456;448457;448458;448459;448460;448461;448462;448463;448464;448465;448466;448467;448468;448469;448470;448471;448472;448473;448474;448475;448476;448477;448478;448479;448480;448481;448482;448483;448484;448485;448486;448487;448488;448489;448490;448491;448492;448493;448494;448495;448496;448497;448498;448499;448500;448501;448502;448503;448504;448505;448506;448507;448508;448509;448510;448511;448512;448513;448514;448515;448516;448517;448518;448519;462233;462234;462235;462236;462237;462238;462239;462240;462241;462242;462243;462244;462245;462246;462247;462248;550465;550466;550467;550468;550469;550470;550471;550472;550473;550474;550475;550476;550477;550478;550479;550480;550481;550482;550483;550484;550485;550486;550487;550488;550489;645541;645542;645543;645544;645545;645546;645547;645548;645549;645550;645551;645552;645553;645554;645555;645556;645557;645558;645559;645560;645561;645562;645563;645564;751495;751496;751497;751498;751499;751500;751501;751502;751503;751504;751505;751506;751507;751508;751509;751510;751511;751512;751513;751514;751515;751516;751517;751518;751519;751520;751521;751522;751523;751524;751525;751526;751527;751528;751529;751530;751531;751532;751533;751534;751535;751536;751537;751538;751539;751540;751541;798471;798472;798473;798474;798475;798476;798477;798478;798479;798480;798481;798482;798483;798484;798485;798486;798487;798488;798489;798490;798491;798492;798493;798494;798495;798496;798497;798498;798499;798500;798501;798502;798503;798504;798505;835867;835868;835869;835870;835871;835872;835873;835874;835875;835876;835877;835878;835879;835880;835881;835882;835883;835884;835885;835886;835887;835888;835889;835890;835891;835892;835893;835894;835895;835896;835897;835898;835899;835900;835901;835902;835903;835904;835905;835906;835907;835908;835909;835910;835911;835912;835913;835914;835915;835916;835917;835918;835919;835920;835921;835922;859589;859590;859591;859592;859593;859594;859595;859596;859597;859598;859599;859600;859601;859602;859603;859604;859605;859606;859607;859608;859609;859610;859611;859612;859613;859614;859615;859616;859617;859618;859619;859620;859621;859622	91165;91166;91167;91168;91169;91170;91171;91172;91173;91174;91175;91176;91177;91178;91179;91180;91181;91182;91183;91184;91185;91186;91187;91188;123102;123103;123104;123105;123106;123107;123108;123109;123110;123111;123112;123113;123114;123115;123116;123117;123118;123119;123120;123121;123122;123123;123124;123125;123126;123127;123128;123129;123130;123131;123132;123133;123134;123135;123136;123137;123138;123139;123140;123141;123142;123143;123144;123145;123146;123147;123148;123149;123150;123151;123152;123153;164067;171433;171434;171435;171436;171437;171438;171439;171440;171441;171442;171443;171444;171445;171446;171447;171448;171449;171450;171451;171452;171453;171454;171455;171456;171457;171458;171459;171460;176628;176629;176630;176631;176632;176633;176634;176635;176636;176637;176638;176639;176640;176641;201254;209312;209313;209314;209315;209316;209317;209318;209319;209320;209321;209322;209323;209324;209325;209326;209327;209328;209329;209330;209331;209332;209333;209334;209335;209336;209337;209338;209339;209340;209341;209342;209343;209344;209345;209346;209347;209348;209349;209350;209351;209352;209353;209354;209355;209356;209357;209358;209359;209360;209361;209362;209363;209364;209365;216442;216443;216444;216445;216446;216447;257097;257098;257099;257100;257101;257102;257103;257104;257105;257106;302363;302364;302365;302366;302367;302368;302369;302370;302371;302372;302373;302374;302375;302376;302377;350290;350291;350292;350293;350294;350295;350296;350297;350298;350299;371736;371737;371738;371739;371740;371741;371742;371743;371744;371745;371746;371747;371748;371749;371750;371751;371752;371753;389308;389309;389310;389311;389312;389313;389314;389315;389316;401243;401244;401245;401246;401247;401248;401249;401250	91169;123116;164067;171458;176629;201254;209327;216443;257101;302372;350291;350297;371742;389315;401249	195	98	-1;-1	;
Nbe.v1.s00010g19360	Nbe.v1.s00010g19360	10	2	2	Nbe.v1.s00010g19360	1	10	2	2	1	2	0	0	6	7	1	1	0	0	9	8	3	2	0	0	7	6	0	0	0	0	1	1	0	0	0	0	1	2	0	0	0	0	1	1	0	0	0	0	1	1	0	0	0	0	1	2	0	0	0	0	1	1	45.9	14.6	14.6	32.269	294	294	0	33.975	By matching	By matching			By MS/MS	By MS/MS	By matching	By matching			By MS/MS	By MS/MS	By matching	By matching			By MS/MS	By MS/MS	4.1	8.5	0	0	23.5	27.6	3.4	4.1	0	0	36.7	38.8	13.6	7.5	0	0	26.5	24.5	956530	0	0	0	0	12335	17240	0	0	0	0	27224	32997	0	0	0	0	31929	25042	19	50344	0	0	0	0	649.22	907.35	0	0	0	0	1432.9	1736.7	0	0	0	0	1680.5	1318	0	0	0	0	0	0	0	0	0	0	0	7101.5	0	0	0	0	0	0	0	0	0	0	1	1	0	0	0	0	1	1	0	0	0	0	1	1	35		AGAVLMVCR;DLAQPSDTFMDKPPSAEAPAAGAGPQK;EADLLELFHPFGHVSR;FGDAVHEDVGAR;GFGFVNFVNR;LNGYGYDNLILR;LTMVSTEEIILERPR;VEWAAPR;VTNLSEDTR;WGELEDDAEDLDFLLPPK				171	727;3359;4222;6981;8155;14986;15678;23384;24703;25169	False;True;True;False;False;False;False;False;False;False	767;768;3625;4575;7574;8846;16168;16889;16890;25357;26788;27276	29427;29428;29429;29430;29431;29432;29433;29434;29435;29436;29437;29438;29439;29440;29441;29442;144853;144854;144855;185144;185145;185146;185147;185148;185149;185150;185151;185152;185153;185154;185155;185156;185157;185158;185159;185160;185161;185162;185163;185164;185165;185166;185167;185168;185169;185170;185171;185172;185173;185174;185175;185176;185177;185178;185179;185180;308924;308925;308926;308927;308928;308929;308930;308931;308932;308933;308934;308935;308936;308937;308938;308939;308940;308941;308942;308943;308944;308945;308946;308947;308948;308949;308950;308951;308952;308953;308954;308955;308956;308957;308958;308959;308960;308961;308962;308963;308964;308965;308966;308967;308968;308969;308970;308971;308972;308973;308974;308975;308976;308977;308978;308979;308980;308981;308982;308983;308984;358786;358787;358788;358789;358790;358791;358792;358793;358794;358795;358796;358797;358798;358799;358800;358801;358802;358803;358804;358805;358806;358807;358808;358809;358810;358811;358812;358813;358814;358815;358816;358817;358818;358819;358820;358821;358822;358823;358824;358825;358826;358827;358828;358829;358830;358831;358832;358833;358834;358835;358836;358837;358838;358839;358840;358841;358842;358843;358844;358845;358846;358847;358848;358849;358850;358851;662955;662956;662957;662958;662959;662960;662961;662962;662963;662964;662965;662966;662967;662968;662969;662970;662971;662972;662973;662974;662975;662976;662977;662978;690428;690429;690430;690431;690432;690433;690434;690435;690436;690437;690438;690439;690440;690441;690442;690443;690444;690445;690446;690447;690448;690449;690450;690451;690452;690453;690454;690455;690456;690457;690458;690459;690460;690461;690462;690463;690464;690465;690466;690467;690468;690469;690470;690471;690472;690473;690474;690475;690476;690477;690478;690479;690480;690481;690482;690483;690484;690485;690486;690487;690488;690489;690490;690491;690492;690493;1026614;1026615;1026616;1026617;1026618;1026619;1026620;1026621;1026622;1026623;1026624;1026625;1026626;1026627;1026628;1026629;1026630;1026631;1026632;1026633;1026634;1026635;1026636;1026637;1026638;1026639;1026640;1026641;1026642;1026643;1026644;1026645;1080865;1080866;1080867;1080868;1080869;1080870;1080871;1080872;1080873;1080874;1080875;1080876;1080877;1080878;1080879;1080880;1080881;1080882;1080883;1080884;1080885;1080886;1080887;1080888;1080889;1080890;1080891;1080892;1080893;1080894;1080895;1080896;1080897;1080898;1080899;1080900;1080901;1080902;1080903;1080904;1080905;1080906;1080907;1080908;1080909;1080910;1080911;1080912;1080913;1080914;1080915;1080916;1080917;1080918;1080919;1080920;1080921;1099978;1099979;1099980;1099981;1099982;1099983;1099984;1099985;1099986;1099987;1099988;1099989;1099990;1099991;1099992;1099993	14314;14315;14316;14317;14318;14319;68149;86681;86682;86683;86684;86685;86686;86687;86688;86689;86690;86691;86692;86693;86694;86695;86696;86697;86698;86699;86700;86701;86702;86703;86704;86705;86706;86707;86708;86709;86710;86711;86712;86713;86714;143685;143686;143687;143688;143689;143690;143691;143692;143693;143694;143695;143696;143697;143698;143699;143700;143701;143702;143703;143704;143705;143706;143707;143708;143709;143710;143711;143712;143713;167444;167445;167446;167447;167448;167449;167450;167451;167452;167453;167454;167455;167456;167457;167458;167459;167460;167461;167462;167463;167464;167465;167466;167467;167468;167469;310655;310656;310657;310658;310659;310660;323419;323420;323421;323422;323423;323424;480601;480602;480603;480604;480605;480606;480607;480608;480609;480610;480611;480612;480613;480614;480615;480616;480617;480618;480619;480620;480621;480622;480623;480624;506756;506757;506758;506759;506760;506761;506762;506763;506764;506765;506766;506767;506768;506769;506770;506771;506772;506773;506774;506775;515976;515977	14319;68149;86697;143694;167463;310657;323420;480601;506766;515977	196;197	137;166	-1
Nbe.v1.s00010g19460;Nbe.v1.s00010g19430	Nbe.v1.s00010g19460	21;1	21;1	4;0	Nbe.v1.s00010g19460	2	21	21	4	13	9	0	1	0	0	17	15	0	0	0	2	20	14	0	0	0	0	13	9	0	1	0	0	17	15	0	0	0	2	20	14	0	0	0	0	2	2	0	0	0	0	3	3	0	0	0	2	4	4	0	0	0	0	35.4	35.4	12.9	66.526	588	588;600	0	323.31	By MS/MS	By MS/MS		By matching			By MS/MS	By MS/MS				By MS/MS	By MS/MS	By MS/MS					23.1	16.2	0	1.5	0	0	30.4	28.6	0	0	0	4.9	34	29.8	0	0	0	0	48661000	1088700	367000	0	1482.1	0	0	2038900	1402800	0	0	0	23703	3758500	1448100	0	0	0	0	23	1460100	36711	10895	0	64.438	0	0	55725	42212	0	0	0	219.16	103170	43465	0	0	0	0	197490	144560	0	0	0	0	153750	150680	0	0	0	1423.2	171060	150950	0	0	0	0	12	7	0	0	0	0	15	15	0	0	0	1	20	13	0	0	0	0	439		AHINDQEEVSYSCCPPIPSDMDSVPYYK;AISFSIDRPSSSR;DLTNKDWLNSEFFFYDENR;DWLNSEFFFYDENR;DWLNSEFFFYDENRNPFR;EGSSLYDAR;ELDKDPFDPLGFK;FDVFLNVDK;IPPMFDR;IRPAAHAADEEYIAK;KMGFDYAPMPTPWR;MGFDYAPMPTPWR;MRELDKDPFDPLGFK;NEQEEMLTFNNIK;TGGEEISIQGVEIK;TQQEKNEQEEMLTFNNIK;TVNADELDK;VNLSSVPPASK;VRDCLDSK;WYLYFYER;YQLATSR				172	898;1050;3478;4106;4107;5112;5527;6846;11238;11374;12691;16210;16384;16730;21764;22373;22705;24193;24427;25327;26043	True;True;True;True;True;True;True;True;True;True;True;True;True;True;True;True;True;True;True;True;True	952;953;1116;3754;4455;4456;5544;5989;7427;12191;12336;13734;17525;17526;17793;17794;18227;23614;24269;24620;26240;26493;27441;28221	38329;38330;38331;38332;38333;38334;38335;38336;38337;38338;38339;38340;38341;38342;38343;38344;38345;38346;38347;38348;38349;38350;38351;38352;38353;38354;38355;38356;38357;44027;44028;44029;44030;44031;44032;44033;44034;44035;44036;44037;44038;44039;44040;44041;44042;44043;44044;44045;44046;44047;44048;44049;44050;44051;44052;44053;44054;44055;44056;44057;44058;44059;44060;44061;44062;44063;44064;44065;44066;44067;44068;44069;44070;44071;44072;44073;44074;44075;44076;44077;44078;44079;44080;44081;44082;44083;44084;44085;44086;44087;148233;148234;148235;148236;148237;148238;180899;180900;180901;180902;180903;180904;180905;180906;180907;180908;180909;180910;229175;229176;229177;229178;229179;229180;229181;229182;229183;229184;229185;229186;229187;229188;229189;229190;229191;229192;229193;229194;229195;229196;229197;229198;229199;229200;229201;229202;229203;229204;229205;229206;229207;229208;229209;229210;229211;229212;229213;247586;247587;247588;247589;247590;247591;247592;247593;247594;247595;247596;247597;247598;247599;247600;247601;247602;247603;247604;247605;247606;247607;247608;247609;247610;247611;247612;247613;247614;247615;247616;247617;247618;247619;247620;247621;247622;247623;247624;247625;247626;247627;247628;247629;247630;247631;247632;247633;247634;247635;303055;303056;303057;303058;303059;303060;303061;303062;303063;303064;303065;303066;303067;303068;303069;303070;303071;303072;303073;303074;303075;303076;303077;303078;303079;303080;303081;303082;303083;303084;303085;495152;495153;495154;495155;495156;495157;500475;500476;500477;500478;500479;500480;500481;500482;500483;500484;500485;500486;500487;500488;500489;500490;500491;500492;500493;500494;500495;500496;500497;500498;500499;500500;500501;500502;500503;500504;500505;500506;500507;500508;500509;500510;500511;500512;500513;500514;500515;500516;500517;500518;500519;500520;500521;500522;500523;500524;500525;500526;500527;500528;500529;500530;500531;500532;500533;500534;500535;500536;500537;500538;500539;500540;500541;500542;500543;500544;500545;500546;500547;500548;500549;500550;500551;500552;500553;500554;500555;500556;500557;500558;500559;500560;500561;500562;561090;561091;561092;561093;561094;718333;718334;718335;718336;718337;718338;718339;718340;718341;718342;718343;718344;718345;718346;718347;718348;718349;718350;718351;718352;718353;718354;718355;718356;718357;718358;718359;718360;718361;718362;718363;718364;718365;718366;718367;718368;718369;718370;718371;718372;718373;718374;718375;718376;718377;718378;718379;718380;718381;718382;718383;718384;718385;718386;718387;729318;729319;729320;729321;729322;729323;729324;729325;729326;729327;729328;729329;729330;729331;729332;729333;729334;729335;729336;729337;729338;729339;729340;729341;729342;729343;729344;729345;729346;745106;745107;745108;745109;745110;745111;745112;745113;745114;745115;745116;745117;745118;745119;745120;745121;745122;745123;745124;745125;745126;745127;745128;745129;745130;745131;745132;745133;745134;745135;745136;745137;745138;745139;745140;745141;745142;745143;745144;745145;745146;745147;745148;745149;745150;745151;745152;745153;745154;745155;745156;745157;745158;745159;745160;745161;745162;745163;745164;745165;745166;745167;745168;745169;745170;745171;745172;745173;745174;745175;745176;745177;745178;745179;745180;745181;745182;745183;745184;745185;745186;745187;745188;954733;954734;954735;954736;954737;954738;954739;954740;954741;954742;954743;954744;954745;954746;954747;954748;954749;954750;954751;954752;954753;954754;954755;954756;954757;954758;954759;954760;954761;954762;954763;954764;954765;954766;954767;954768;954769;954770;954771;954772;954773;954774;954775;954776;980739;980740;980741;980742;980743;980744;980745;980746;980747;980748;980749;993185;993186;993187;993188;993189;993190;993191;993192;993193;993194;993195;993196;993197;993198;993199;993200;993201;993202;993203;993204;993205;993206;993207;993208;993209;993210;993211;993212;993213;993214;993215;993216;993217;993218;993219;993220;993221;993222;993223;1058638;1058639;1058640;1058641;1058642;1058643;1058644;1058645;1058646;1058647;1058648;1058649;1058650;1058651;1058652;1058653;1058654;1058655;1058656;1058657;1058658;1058659;1058660;1058661;1058662;1058663;1058664;1058665;1058666;1058667;1058668;1058669;1058670;1058671;1058672;1058673;1058674;1058675;1058676;1058677;1058678;1058679;1058680;1058681;1058682;1058683;1058684;1058685;1058686;1058687;1058688;1058689;1058690;1058691;1058692;1058693;1058694;1058695;1058696;1058697;1058698;1058699;1058700;1058701;1058702;1058703;1058704;1058705;1058706;1058707;1058708;1058709;1058710;1058711;1058712;1058713;1058714;1058715;1058716;1058717;1058718;1058719;1058720;1058721;1058722;1058723;1058724;1058725;1058726;1058727;1058728;1058729;1058730;1058731;1058732;1058733;1058734;1058735;1058736;1058737;1058738;1058739;1058740;1058741;1058742;1058743;1058744;1058745;1058746;1058747;1058748;1058749;1058750;1058751;1058752;1058753;1058754;1058755;1058756;1058757;1058758;1058759;1058760;1058761;1058762;1058763;1058764;1058765;1058766;1058767;1058768;1058769;1058770;1058771;1058772;1068762;1068763;1068764;1068765;1068766;1068767;1068768;1068769;1068770;1068771;1068772;1068773;1068774;1068775;1068776;1068777;1068778;1068779;1068780;1068781;1068782;1068783;1068784;1068785;1068786;1068787;1068788;1068789;1106029;1106030;1106031;1106032;1136588;1136589;1136590;1136591;1136592;1136593;1136594;1136595;1136596;1136597;1136598;1136599;1136600;1136601;1136602;1136603;1136604;1136605;1136606;1136607;1136608;1136609;1136610;1136611;1136612;1136613;1136614;1136615;1136616;1136617;1136618;1136619;1136620;1136621	18616;18617;18618;18619;18620;18621;18622;18623;18624;18625;18626;18627;18628;18629;18630;18631;18632;18633;18634;18635;18636;18637;18638;18639;18640;21434;21435;21436;21437;21438;21439;21440;21441;21442;21443;21444;21445;21446;21447;21448;21449;21450;21451;21452;21453;21454;21455;21456;21457;21458;21459;21460;21461;21462;21463;21464;21465;21466;21467;21468;21469;21470;21471;21472;21473;21474;69628;69629;69630;69631;69632;84556;84557;106344;106345;106346;106347;106348;106349;106350;106351;106352;106353;106354;106355;106356;106357;106358;106359;106360;106361;106362;106363;106364;106365;106366;106367;106368;106369;106370;106371;106372;106373;106374;106375;106376;106377;106378;106379;115117;115118;115119;115120;115121;115122;115123;115124;115125;115126;115127;115128;115129;115130;115131;115132;115133;115134;115135;115136;115137;115138;115139;115140;115141;115142;115143;115144;115145;115146;115147;115148;115149;115150;115151;115152;115153;115154;115155;115156;115157;115158;115159;115160;115161;140900;140901;140902;140903;140904;140905;140906;140907;140908;140909;140910;140911;140912;140913;140914;140915;140916;140917;140918;140919;231961;234077;234078;234079;234080;234081;234082;234083;234084;234085;234086;234087;234088;234089;234090;234091;234092;234093;234094;234095;234096;234097;234098;234099;234100;234101;234102;234103;234104;234105;234106;234107;234108;234109;234110;234111;234112;234113;234114;234115;234116;234117;234118;234119;234120;234121;234122;234123;234124;234125;234126;234127;234128;234129;234130;234131;234132;234133;234134;234135;234136;234137;234138;234139;234140;234141;234142;234143;234144;234145;262314;262315;262316;262317;336247;336248;336249;336250;336251;336252;336253;336254;336255;336256;336257;336258;336259;336260;340495;340496;340497;340498;340499;340500;340501;340502;340503;340504;340505;340506;347523;347524;347525;347526;347527;347528;347529;347530;347531;347532;347533;347534;347535;347536;347537;347538;347539;347540;347541;347542;347543;347544;347545;347546;347547;347548;347549;347550;347551;347552;347553;347554;347555;347556;347557;446764;446765;446766;446767;446768;446769;446770;446771;446772;446773;446774;446775;446776;446777;446778;446779;446780;446781;446782;446783;446784;446785;446786;446787;446788;446789;446790;446791;446792;446793;446794;446795;446796;458962;458963;458964;458965;458966;458967;458968;464602;464603;464604;464605;464606;464607;464608;464609;464610;464611;464612;464613;464614;464615;464616;464617;464618;464619;464620;464621;464622;464623;496458;496459;496460;496461;496462;496463;496464;496465;496466;496467;496468;496469;496470;496471;496472;496473;496474;496475;496476;496477;496478;496479;496480;496481;496482;496483;496484;496485;496486;496487;496488;496489;496490;496491;501710;501711;518834;518835;533239;533240;533241;533242;533243;533244;533245;533246;533247;533248;533249;533250;533251;533252;533253;533254;533255;533256;533257;533258;533259;533260;533261;533262;533263;533264;533265;533266;533267;533268	18621;21440;69630;84556;84557;106352;115131;140916;231961;234103;262317;336248;340505;347535;446774;458966;464606;496483;501710;518835;533254	198;199;200;201;202	119;157;417;424;485	-1;-1	;
Nbe.v1.s00010g19640;Nbe.v1.s00050g37180	Nbe.v1.s00010g19640;Nbe.v1.s00050g37180	14;14	14;14	14;14	Nbe.v1.s00010g19640;Nbe.v1.s00050g37180	2	14	14	14	4	2	0	0	0	0	9	5	0	0	0	0	12	10	0	0	0	0	4	2	0	0	0	0	9	5	0	0	0	0	12	10	0	0	0	0	4	2	0	0	0	0	9	5	0	0	0	0	12	10	0	0	0	0	24.6	24.6	24.6	73.778	654	654;658	0	51.311	By matching	By matching					By MS/MS	By matching					By MS/MS	By MS/MS					6.9	3.1	0	0	0	0	16.1	8.4	0	0	0	0	21.4	17.7	0	0	0	0	2227600	23497	6503	0	0	0	0	138970	40204	0	0	0	0	451870	160510	0	0	0	0	41	53085	573.1	158.61	0	0	0	0	3253.8	980.59	0	0	0	0	11021	3811.7	0	0	0	0	10271	0	0	0	0	0	10889	11145	0	0	0	0	23229	18361	0	0	0	0	0	0	0	0	0	0	1	0	0	0	0	0	11	4	0	0	0	0	27		AGQVLANRPDIIR;ASGEDVAIK;FNQLVYNYPIR;IAYVDFGNVAVLSQQNK;LFILDEGIR;LGCNAELIVDEFGEK;LIQVLFK;LLTDPNPALR;LSENPAFR;NIEDFLENFKDDPTVK;QLLLALTEDSK;TLLCDLGPSFIK;VLVMEWIDGIR;VQRPQIEPIIYR				173	834;1841;7324;10216;13960;14046;14453;14872;15431;16915;18180;22088;24100;24412	True;True;True;True;True;True;True;True;True;True;True;True;True;True	887;1986;7951;11086;15070;15161;15598;16038;16632;18423;19790;23956;26130;26477	35914;35915;35916;35917;35918;35919;35920;35921;35922;35923;35924;35925;35926;77927;77928;77929;77930;77931;324256;324257;324258;324259;324260;324261;324262;324263;324264;324265;451230;451231;451232;451233;451234;451235;451236;451237;451238;451239;451240;620886;620887;620888;623730;623731;623732;623733;623734;623735;623736;623737;623738;623739;640519;640520;640521;640522;657832;657833;657834;657835;657836;657837;657838;657839;657840;657841;657842;657843;681984;681985;681986;681987;681988;681989;681990;681991;681992;681993;681994;752228;752229;752230;752231;752232;752233;752234;752235;752236;752237;752238;752239;803925;803926;803927;803928;803929;803930;803931;803932;803933;803934;967443;967444;967445;967446;967447;967448;967449;967450;967451;967452;967453;1054849;1054850;1067852;1067853;1067854;1067855;1067856;1067857;1067858;1067859	17545;37551;150559;150560;210740;210741;210742;291173;292600;292601;300098;308483;308484;308485;308486;308487;319395;319396;350534;350535;374308;374309;452809;452810;494517;494518;501253	17545;37551;150560;210741;291173;292600;300098;308484;319396;350534;374308;452809;494517;501253			-1;-1	;
Nbe.v1.s00010g19720	Nbe.v1.s00010g19720	8	8	7	Nbe.v1.s00010g19720	1	8	8	7	0	0	2	3	0	2	2	1	3	4	5	7	2	1	0	1	2	2	0	0	2	3	0	2	2	1	3	4	5	7	2	1	0	1	2	2	0	0	2	3	0	2	2	1	3	4	4	6	2	1	0	1	2	2	10.4	10.4	8.8	91.402	785	785	0	165.6			By matching	By matching		By matching	By MS/MS	By matching	By matching	By matching	By matching	By MS/MS	By MS/MS	By matching		By matching	By MS/MS	By MS/MS	0	0	3.2	4.3	0	3.2	3.2	1.3	4.3	5.1	6.1	10.4	3.2	1.9	0	1.3	3.2	3.2	4969100	0	0	32976	28689	0	15191	64119	12293	34447	30072	59963	214580	80342	9082.7	0	6720.1	48312	40730	34	138040	0	0	969.87	843.8	0	446.8	1885.9	361.56	1013.2	742.19	1337.6	5472.7	2363	267.14	0	197.65	1421	1197.9	0	0	17237	14658	0	6159.4	15114	0	33609	30264	10752	36644	12200	0	0	0	10173	10685	0	0	0	0	0	0	1	0	0	0	0	7	2	0	0	0	2	2	78		DREFQEDDLR;DREFQEDDLRK;EDVIGGSSGSQELLR;EFQEDDLRK;KLDDENLDER;LVDQGYTDTEIAEK;NLETTSEDSGGSTAIGYHR;VSETQTHQIAALK				174	3727;3728;4630;4910;12508;15781;17078;24508	True;True;True;True;True;True;True;True	4037;4038;5019;5325;13534;17003;18600;26577	160247;160248;160249;160250;160251;160252;160253;160254;160255;160256;160257;160258;160259;160260;160261;160262;160263;205502;205503;205504;205505;205506;205507;205508;205509;205510;205511;205512;205513;205514;205515;205516;205517;205518;205519;205520;205521;205522;205523;205524;205525;205526;205527;205528;205529;205530;205531;205532;205533;205534;205535;205536;205537;205538;205539;205540;205541;205542;205543;205544;205545;205546;205547;205548;205549;205550;205551;205552;205553;205554;205555;205556;205557;205558;205559;205560;205561;205562;205563;205564;205565;205566;205567;205568;205569;205570;205571;205572;205573;205574;216951;216952;216953;216954;216955;216956;216957;216958;216959;216960;216961;216962;216963;216964;216965;216966;216967;216968;553682;553683;553684;553685;553686;553687;553688;553689;553690;553691;553692;553693;553694;553695;553696;553697;553698;553699;553700;553701;553702;553703;553704;553705;553706;553707;553708;553709;553710;553711;553712;553713;553714;553715;553716;553717;553718;553719;553720;553721;553722;553723;553724;553725;553726;553727;553728;553729;553730;553731;553732;553733;553734;553735;553736;553737;553738;553739;553740;553741;553742;553743;553744;553745;553746;553747;553748;696036;696037;696038;696039;696040;696041;696042;696043;696044;696045;696046;696047;696048;696049;696050;696051;696052;696053;696054;696055;696056;696057;696058;696059;696060;696061;696062;696063;696064;696065;696066;760280;760281;760282;760283;760284;760285;760286;760287;760288;760289;760290;760291;760292;1073299;1073300;1073301;1073302;1073303;1073304;1073305;1073306;1073307;1073308;1073309;1073310;1073311;1073312;1073313;1073314;1073315;1073316;1073317;1073318;1073319;1073320;1073321;1073322;1073323;1073324;1073325;1073326;1073327;1073328;1073329;1073330;1073331;1073332;1073333;1073334;1073335;1073336;1073337;1073338	74891;74892;74893;74894;74895;74896;74897;96446;96447;96448;96449;96450;96451;96452;96453;96454;96455;96456;96457;96458;96459;96460;96461;96462;96463;96464;96465;96466;96467;96468;96469;96470;96471;96472;96473;96474;96475;96476;96477;96478;101694;101695;101696;258700;258701;258702;258703;258704;258705;258706;258707;258708;258709;258710;258711;258712;258713;258714;258715;258716;258717;258718;258719;258720;258721;258722;258723;326043;326044;326045;326046;326047;354197;354198;354199;503497;503498;503499	74891;74895;96464;101695;258712;326043;354199;503498			-1
Nbe.v1.s00010g19745	Nbe.v1.s00010g19745	5	1	0	Nbe.v1.s00010g19745	1	5	1	0	2	2	3	3	3	4	3	2	1	0	4	4	3	3	3	3	4	5	0	0	0	0	0	1	0	0	0	0	1	1	0	0	0	0	1	1	0	0	0	0	0	0	0	0	0	0	0	0	0	0	0	0	0	0	28.4	6.8	0	20.387	176	176	0.0005472	4.7065	By matching	By matching	By matching	By matching	By matching	By matching	By matching	By matching	By matching		By matching	By matching	By matching	By matching	By matching	By matching	By matching	By matching	13.1	13.1	17	17	17	23.9	17.6	13.1	5.1	0	23.9	23.9	17	17.6	17	17	23.9	28.4	352130	0	0	0	0	0	16099	0	0	0	0	17347	21326	0	0	0	0	21589	10729	9	39126	0	0	0	0	0	1788.8	0	0	0	0	1927.5	2369.5	0	0	0	0	2398.8	1192.1	0	0	0	0	0	0	0	0	0	0	0	0	0	0	0	0	0	0	0	0	0	0	0	0	0	0	0	0	0	0	0	0	0	0	0	0	3		CYECGEPGHFAR;ELEDEFR;RPPGYAFIDFDDQR;VELSHNSR;VYVGNLDPR				175	2596;5543;18939;23328;25082	True;False;False;False;False	2801;6007;20593;25293;27185	107255;107256;107257;107258;107259;107260;107261;107262;107263;107264;107265;107266;107267;107268;107269;107270;107271;107272;107273;248439;248440;248441;248442;248443;248444;248445;248446;248447;248448;248449;248450;248451;248452;248453;248454;248455;248456;248457;248458;248459;248460;248461;248462;248463;248464;248465;248466;248467;248468;248469;248470;248471;248472;248473;248474;248475;248476;248477;248478;248479;248480;248481;248482;248483;248484;248485;248486;248487;248488;248489;248490;248491;248492;248493;248494;248495;248496;248497;248498;248499;248500;248501;248502;248503;248504;248505;248506;248507;248508;248509;248510;248511;833260;833261;833262;833263;833264;833265;833266;833267;833268;833269;833270;833271;833272;833273;833274;833275;833276;833277;833278;833279;833280;833281;833282;833283;833284;833285;833286;833287;833288;833289;833290;833291;833292;833293;833294;833295;833296;833297;833298;833299;833300;833301;833302;833303;833304;833305;833306;833307;833308;833309;833310;833311;833312;833313;833314;833315;833316;833317;833318;833319;833320;833321;833322;833323;833324;833325;833326;833327;833328;833329;833330;833331;833332;833333;833334;833335;833336;833337;833338;833339;833340;833341;833342;833343;833344;833345;833346;833347;833348;833349;833350;833351;833352;833353;833354;833355;833356;833357;833358;833359;833360;833361;833362;833363;833364;833365;833366;833367;833368;833369;833370;833371;833372;833373;833374;833375;833376;833377;833378;833379;833380;833381;833382;833383;833384;833385;833386;833387;833388;833389;833390;833391;833392;833393;833394;833395;833396;833397;833398;833399;833400;833401;833402;833403;833404;833405;833406;833407;833408;833409;833410;833411;833412;833413;833414;833415;833416;833417;833418;833419;833420;833421;833422;833423;833424;833425;833426;833427;833428;833429;833430;833431;833432;833433;833434;833435;833436;833437;833438;833439;833440;833441;833442;833443;833444;833445;833446;833447;833448;833449;833450;833451;833452;833453;833454;833455;833456;833457;833458;833459;833460;833461;833462;833463;833464;833465;833466;833467;833468;833469;833470;833471;833472;833473;833474;833475;833476;833477;833478;833479;833480;833481;833482;833483;833484;833485;833486;833487;833488;833489;833490;833491;833492;833493;833494;833495;833496;833497;833498;833499;833500;833501;833502;833503;833504;833505;833506;833507;833508;833509;833510;1022829;1022830;1022831;1022832;1022833;1022834;1022835;1022836;1022837;1022838;1022839;1022840;1022841;1096739;1096740;1096741;1096742;1096743;1096744;1096745;1096746;1096747;1096748;1096749;1096750;1096751;1096752;1096753;1096754;1096755;1096756;1096757;1096758;1096759;1096760;1096761;1096762;1096763;1096764;1096765;1096766;1096767;1096768;1096769;1096770;1096771;1096772;1096773;1096774;1096775;1096776;1096777;1096778;1096779;1096780;1096781;1096782;1096783;1096784;1096785;1096786;1096787;1096788;1096789;1096790;1096791;1096792;1096793;1096794;1096795;1096796;1096797;1096798;1096799;1096800;1096801;1096802;1096803;1096804;1096805;1096806;1096807;1096808;1096809;1096810;1096811;1096812;1096813;1096814;1096815;1096816;1096817;1096818;1096819;1096820;1096821;1096822;1096823;1096824;1096825;1096826;1096827;1096828;1096829;1096830;1096831;1096832;1096833;1096834;1096835;1096836;1096837;1096838;1096839;1096840;1096841;1096842;1096843;1096844;1096845;1096846;1096847;1096848;1096849;1096850;1096851;1096852;1096853	51308;51309;51310;115549;115550;115551;115552;115553;115554;115555;115556;115557;115558;115559;115560;115561;115562;115563;115564;115565;115566;115567;115568;115569;115570;115571;115572;115573;115574;115575;115576;115577;115578;115579;115580;115581;115582;115583;115584;115585;115586;115587;115588;115589;115590;115591;115592;115593;115594;115595;115596;115597;115598;115599;115600;115601;115602;387900;387901;387902;387903;387904;387905;387906;387907;387908;387909;387910;387911;387912;387913;387914;387915;387916;387917;387918;387919;387920;387921;387922;387923;387924;387925;387926;387927;387928;387929;387930;387931;387932;387933;387934;387935;387936;387937;387938;387939;387940;387941;387942;387943;387944;387945;387946;387947;387948;387949;387950;387951;387952;387953;387954;387955;387956;387957;387958;387959;387960;387961;387962;387963;387964;387965;387966;387967;387968;387969;387970;387971;387972;387973;387974;387975;387976;387977;387978;387979;387980;387981;387982;387983;387984;387985;387986;387987;387988;387989;387990;387991;387992;387993;387994;387995;387996;387997;387998;387999;388000;388001;388002;388003;388004;388005;388006;388007;388008;388009;388010;388011;388012;388013;388014;388015;388016;388017;388018;388019;388020;388021;388022;388023;388024;388025;388026;388027;388028;388029;388030;388031;388032;388033;388034;388035;388036;388037;388038;478676;478677;478678;478679;478680;514442;514443;514444;514445;514446;514447;514448;514449;514450;514451;514452;514453;514454;514455;514456;514457;514458;514459;514460;514461;514462;514463;514464;514465;514466;514467;514468;514469;514470;514471;514472;514473;514474;514475;514476;514477;514478;514479;514480;514481;514482;514483;514484;514485;514486;514487;514488;514489;514490;514491;514492;514493;514494;514495;514496;514497;514498;514499;514500;514501;514502;514503;514504;514505;514506;514507;514508;514509;514510;514511;514512;514513;514514;514515;514516;514517;514518;514519;514520;514521;514522;514523;514524;514525	51309;115555;388014;478680;514473			-1
Nbe.v1.s00010g19870;Nbe.v1.s00140g39830;Nbe.v1.s00170g28580	Nbe.v1.s00010g19870	18;6;1	18;6;1	0;0;0	Nbe.v1.s00010g19870	3	18	18	0	6	7	1	1	16	14	10	11	1	0	15	14	11	8	1	1	16	16	6	7	1	1	16	14	10	11	1	0	15	14	11	8	1	1	16	16	0	0	0	0	0	0	0	0	0	0	0	0	0	0	0	0	0	0	51.4	51.4	0	28.291	249	249;110;126	0	323.31	By MS/MS	By MS/MS	By matching	By matching	By MS/MS	By MS/MS	By MS/MS	By MS/MS	By matching		By MS/MS	By MS/MS	By MS/MS	By MS/MS	By matching	By matching	By MS/MS	By MS/MS	27.7	30.5	6	6	45.8	43.4	35.7	38.6	6	0	39.8	46.2	42.6	32.5	6	6	41.8	48.2	280730000	279490	146490	11804	9948.5	4819900	6275200	1304200	1138700	6385.5	0	14048000	10949000	1544600	697870	14251	15294	7236400	6138200	10	21465000	21391	12068	1180.4	994.85	369910	480860	96818	88401	638.55	0	1082500	853660	120310	53187	1425.1	1529.4	542430	457790	61569	57613	0	0	1051700	957140	127490	158760	0	0	1405700	837250	82566	92170	0	0	460170	491310	4	5	0	0	14	17	9	10	0	0	22	19	8	7	0	0	19	18	837		FNIANPTTGCQK;GCIVSPDLSVLNLVIVK;GENDLPGLTDTEKPR;ISQEVSGDALGDEFK;KGENDLPGLTDTEKPR;KLEIDDDQK;KLEIDDDQKLR;KLFNLSK;KYVNTYR;LEIDDDQK;LEIDDDQKLR;LFNLSKEDDVR;LSAASKPSIAA;LVTPLTLQR;MKFNIANPTTGCQK;QGVLTPGR;RISQEVSGDALGDEFK;RSESLAK				177	7307;7893;8066;11465;12249;12563;12564;12583;13241;13813;13814;13980;15375;15917;16272;18031;18796;19001	True;True;True;True;True;True;True;True;True;True;True;True;True;True;True;True;True;True	7930;8561;8743;12432;13261;13594;13595;13619;14318;14916;14917;15092;16574;17148;17626;19627;20443;20658	323368;323369;323370;323371;323372;323373;323374;323375;323376;323377;323378;323379;323380;323381;323382;323383;323384;323385;323386;323387;323388;323389;323390;323391;323392;323393;323394;323395;323396;323397;323398;323399;323400;323401;323402;323403;323404;323405;323406;323407;323408;323409;323410;323411;323412;323413;323414;323415;323416;323417;323418;323419;323420;323421;323422;323423;323424;323425;323426;323427;323428;323429;323430;323431;323432;323433;323434;323435;323436;323437;323438;323439;323440;323441;323442;323443;323444;323445;323446;323447;323448;323449;323450;323451;323452;323453;323454;323455;323456;323457;323458;323459;323460;323461;323462;323463;323464;323465;323466;323467;323468;323469;323470;323471;323472;323473;323474;323475;323476;323477;323478;323479;323480;323481;323482;323483;323484;323485;323486;323487;323488;323489;323490;323491;347369;347370;347371;347372;347373;347374;347375;347376;347377;347378;347379;347380;347381;347382;347383;347384;347385;347386;347387;347388;347389;347390;347391;347392;347393;347394;347395;354111;354112;354113;354114;354115;354116;354117;354118;354119;354120;354121;354122;354123;354124;354125;354126;354127;354128;354129;354130;354131;354132;354133;354134;354135;354136;354137;354138;354139;354140;354141;354142;354143;354144;354145;354146;354147;354148;354149;354150;354151;354152;354153;354154;354155;354156;354157;354158;354159;354160;354161;354162;354163;354164;354165;354166;354167;354168;354169;354170;354171;354172;354173;354174;354175;354176;354177;354178;354179;354180;354181;354182;354183;354184;354185;354186;354187;354188;354189;354190;354191;354192;354193;354194;354195;354196;354197;354198;354199;354200;354201;354202;354203;503764;503765;503766;503767;503768;503769;503770;503771;503772;503773;503774;503775;503776;503777;503778;503779;503780;503781;503782;503783;503784;503785;503786;503787;503788;503789;503790;503791;503792;503793;503794;503795;503796;503797;503798;503799;503800;503801;503802;503803;503804;503805;503806;503807;503808;503809;503810;503811;503812;503813;503814;503815;503816;503817;503818;503819;503820;503821;503822;503823;503824;503825;503826;503827;503828;503829;503830;503831;503832;503833;503834;503835;503836;503837;503838;503839;503840;503841;503842;503843;503844;503845;503846;503847;503848;503849;503850;503851;503852;503853;503854;503855;503856;503857;503858;503859;503860;503861;503862;503863;503864;503865;503866;503867;503868;503869;503870;503871;503872;503873;503874;503875;503876;503877;503878;503879;503880;503881;503882;503883;503884;503885;503886;503887;503888;503889;503890;503891;503892;503893;503894;503895;503896;503897;503898;503899;503900;503901;503902;503903;503904;503905;503906;503907;503908;503909;503910;503911;503912;503913;503914;503915;503916;503917;503918;503919;503920;503921;503922;503923;503924;503925;503926;503927;503928;503929;503930;503931;503932;503933;503934;503935;503936;503937;503938;503939;503940;503941;503942;503943;503944;503945;503946;503947;503948;503949;503950;503951;503952;503953;503954;503955;503956;503957;503958;503959;503960;503961;503962;503963;503964;503965;503966;503967;503968;503969;503970;503971;503972;503973;503974;503975;503976;503977;503978;503979;503980;503981;503982;503983;503984;503985;503986;503987;503988;503989;503990;503991;503992;503993;503994;503995;503996;503997;503998;503999;504000;504001;504002;504003;504004;504005;504006;504007;504008;504009;504010;543408;543409;543410;543411;543412;543413;543414;543415;543416;543417;543418;543419;543420;543421;543422;543423;543424;543425;543426;543427;543428;543429;543430;543431;543432;543433;543434;543435;543436;543437;543438;543439;543440;543441;543442;543443;543444;543445;543446;543447;543448;543449;543450;543451;543452;543453;543454;543455;543456;543457;543458;543459;543460;543461;543462;543463;543464;543465;543466;543467;543468;543469;543470;543471;543472;543473;543474;543475;543476;543477;543478;543479;543480;543481;543482;543483;543484;543485;543486;543487;543488;543489;543490;543491;543492;543493;543494;543495;543496;543497;543498;543499;543500;543501;543502;543503;543504;543505;543506;543507;543508;543509;543510;543511;543512;543513;543514;543515;543516;543517;543518;543519;543520;543521;543522;543523;543524;543525;543526;543527;543528;543529;543530;543531;543532;543533;543534;543535;543536;543537;543538;543539;543540;543541;543542;543543;543544;543545;543546;543547;543548;543549;543550;543551;543552;543553;543554;543555;543556;543557;543558;543559;543560;543561;543562;543563;543564;543565;543566;543567;543568;543569;543570;543571;543572;543573;543574;543575;543576;543577;543578;543579;543580;543581;543582;543583;543584;543585;543586;543587;543588;543589;543590;543591;543592;543593;543594;543595;543596;543597;543598;543599;543600;543601;543602;543603;543604;543605;543606;556173;556174;556175;556176;556177;556178;556179;556180;556181;556182;556183;556184;556185;556186;556187;556188;556189;556190;556191;556192;556193;556194;556195;556196;556197;556198;556199;556200;556201;556202;556203;556204;556205;556206;556207;556208;556209;556210;556211;556212;556213;556214;556215;556216;556217;556218;556219;556220;556221;556222;556223;556224;556225;556226;556227;556228;556229;556230;556231;556232;556233;556234;556235;556236;556237;556238;556239;556240;556241;556242;556243;556244;556245;556246;556247;556248;556249;556250;556251;556252;556253;556254;556255;556256;556257;556258;556259;556260;556261;556262;556263;556264;556265;556266;556267;556268;556269;556270;556271;556272;556273;556274;556275;556276;556277;556278;556279;556280;556281;556282;556283;556284;556285;556286;556287;556288;556289;556290;556291;556292;556293;556294;556295;556296;556297;556298;556299;556300;556301;556302;556303;556304;556305;556306;556307;556308;556309;556310;556311;556312;556313;556314;556315;556316;556317;556318;556319;556320;556321;556322;556323;556324;556325;556326;556327;556328;556329;556330;556331;556332;556333;556334;556335;556336;556337;556338;556339;556340;556341;556342;556343;556344;556345;556346;556347;556348;556349;556350;556351;556352;556353;556354;556355;556356;556357;556358;556359;556360;556361;556362;556363;556364;556365;556366;556367;556368;556369;556370;556371;556372;556373;556374;556375;556376;556377;556378;556379;556380;556381;556382;556383;556384;556385;556386;556387;556388;556389;556390;556391;556392;556393;556394;556395;556396;556397;556398;556399;556400;556401;556402;556403;556404;556405;556406;556407;556408;556409;556410;556411;556412;556413;556414;556415;556416;556417;556418;556419;556420;556421;556422;556423;556424;556425;556426;556427;556428;556429;556430;556431;556432;556433;556434;556435;556436;556437;556438;556439;556440;556441;556442;557452;557453;557454;557455;557456;557457;557458;557459;557460;557461;557462;557463;557464;557465;557466;557467;557468;557469;557470;557471;557472;557473;557474;557475;557476;557477;557478;557479;557480;557481;557482;557483;557484;557485;557486;557487;557488;557489;557490;557491;557492;557493;557494;557495;557496;557497;557498;557499;557500;557501;557502;557503;557504;557505;557506;557507;557508;557509;557510;557511;557512;557513;557514;557515;557516;557517;557518;557519;557520;557521;557522;557523;557524;557525;557526;557527;557528;557529;557530;557531;557532;557533;557534;557535;557536;557537;557538;557539;592005;592006;592007;592008;592009;592010;592011;592012;592013;592014;592015;592016;592017;592018;592019;592020;592021;592022;592023;592024;592025;592026;592027;592028;592029;592030;613782;613783;613784;613785;613786;613787;613788;613789;613790;613791;613792;613793;613794;613795;613796;613797;613798;613799;613800;613801;613802;613803;613804;613805;613806;613807;613808;613809;613810;613811;613812;613813;613814;613815;613816;613817;613818;613819;613820;613821;613822;613823;613824;613825;613826;613827;613828;613829;613830;613831;613832;613833;621538;621539;621540;621541;621542;621543;621544;621545;621546;680073;680074;680075;680076;680077;680078;680079;680080;680081;680082;680083;680084;680085;680086;680087;680088;680089;680090;680091;680092;680093;680094;680095;680096;680097;680098;680099;680100;680101;680102;680103;680104;680105;680106;680107;680108;680109;680110;680111;680112;680113;680114;680115;680116;680117;680118;680119;680120;680121;680122;680123;680124;680125;680126;680127;680128;680129;680130;680131;680132;680133;680134;680135;680136;680137;680138;680139;680140;680141;680142;680143;680144;680145;680146;702690;702691;702692;702693;702694;702695;702696;702697;702698;702699;702700;702701;702702;702703;702704;702705;702706;702707;702708;702709;702710;702711;702712;702713;702714;702715;702716;702717;702718;702719;702720;702721;702722;702723;702724;702725;702726;702727;702728;702729;702730;702731;702732;702733;702734;702735;702736;702737;702738;702739;702740;702741;702742;702743;702744;702745;702746;702747;702748;702749;702750;702751;702752;702753;702754;702755;702756;702757;702758;702759;702760;702761;702762;702763;702764;702765;702766;702767;702768;702769;702770;702771;702772;702773;702774;702775;702776;702777;702778;702779;702780;702781;702782;702783;702784;702785;702786;702787;702788;702789;702790;702791;702792;702793;702794;702795;702796;702797;702798;702799;702800;702801;702802;702803;702804;702805;702806;702807;702808;702809;702810;702811;702812;702813;702814;702815;702816;702817;702818;702819;702820;702821;702822;702823;702824;702825;702826;702827;702828;702829;702830;702831;702832;702833;702834;722429;722430;722431;722432;722433;722434;722435;722436;722437;722438;722439;722440;722441;722442;722443;722444;722445;722446;722447;722448;722449;722450;722451;722452;722453;722454;722455;722456;722457;722458;722459;722460;722461;722462;722463;722464;722465;722466;722467;722468;722469;722470;722471;722472;722473;722474;722475;722476;722477;722478;722479;722480;722481;722482;722483;722484;722485;722486;722487;797484;797485;797486;797487;797488;797489;797490;797491;797492;797493;797494;797495;797496;797497;797498;797499;797500;797501;797502;797503;797504;797505;797506;797507;797508;797509;797510;797511;797512;797513;797514;797515;797516;797517;797518;797519;797520;797521;797522;797523;797524;797525;797526;797527;797528;797529;797530;797531;797532;797533;797534;797535;797536;797537;797538;797539;797540;797541;797542;797543;797544;797545;797546;797547;797548;797549;797550;797551;797552;797553;797554;797555;797556;797557;797558;797559;797560;797561;797562;797563;797564;797565;797566;797567;797568;797569;797570;797571;797572;797573;797574;797575;797576;797577;797578;797579;797580;797581;797582;797583;797584;797585;797586;797587;797588;797589;797590;797591;797592;797593;797594;797595;827325;827326;827327;827328;827329;827330;827331;827332;827333;827334;827335;827336;827337;827338;836120;836121;836122;836123;836124;836125;836126;836127;836128;836129;836130;836131;836132	150175;150176;150177;150178;150179;150180;150181;150182;150183;150184;150185;150186;150187;150188;150189;150190;150191;150192;150193;150194;150195;150196;150197;150198;150199;150200;150201;150202;150203;150204;150205;150206;150207;150208;150209;150210;150211;150212;150213;150214;150215;150216;150217;150218;150219;150220;150221;150222;150223;150224;150225;150226;150227;150228;150229;150230;150231;150232;150233;150234;150235;150236;150237;150238;150239;150240;150241;150242;150243;150244;150245;150246;150247;161790;161791;161792;161793;161794;161795;161796;161797;161798;161799;161800;161801;161802;161803;161804;161805;161806;165138;165139;165140;165141;165142;165143;165144;165145;165146;165147;165148;165149;165150;165151;165152;165153;165154;165155;165156;165157;165158;165159;165160;165161;165162;165163;165164;165165;165166;165167;165168;165169;165170;165171;165172;165173;165174;165175;165176;165177;165178;165179;165180;165181;165182;165183;165184;165185;235483;235484;235485;235486;235487;235488;235489;235490;235491;235492;235493;235494;235495;235496;235497;235498;235499;235500;235501;235502;235503;235504;235505;235506;235507;235508;235509;235510;235511;235512;235513;235514;235515;235516;235517;235518;235519;235520;235521;235522;235523;235524;235525;235526;235527;235528;235529;235530;235531;235532;235533;235534;235535;235536;235537;235538;235539;235540;235541;235542;235543;235544;235545;235546;235547;235548;235549;235550;235551;235552;235553;235554;235555;235556;235557;235558;235559;235560;235561;235562;235563;235564;235565;235566;235567;235568;235569;235570;235571;235572;235573;235574;235575;235576;235577;235578;235579;235580;235581;235582;235583;235584;235585;235586;235587;235588;235589;235590;235591;235592;253948;253949;253950;253951;253952;253953;253954;253955;253956;253957;253958;253959;253960;253961;253962;253963;253964;253965;253966;253967;253968;253969;253970;253971;253972;253973;253974;253975;253976;253977;253978;253979;253980;253981;253982;253983;253984;253985;253986;253987;253988;253989;253990;253991;253992;253993;253994;253995;253996;253997;253998;253999;254000;254001;254002;254003;254004;254005;254006;254007;254008;254009;254010;254011;254012;254013;254014;254015;254016;254017;254018;254019;254020;254021;254022;254023;254024;254025;254026;254027;254028;254029;254030;254031;254032;254033;254034;254035;254036;254037;254038;254039;254040;254041;254042;254043;254044;254045;254046;254047;254048;254049;254050;254051;254052;254053;254054;254055;254056;254057;254058;254059;254060;254061;254062;254063;254064;254065;254066;259963;259964;259965;259966;259967;259968;259969;259970;259971;259972;259973;259974;259975;259976;259977;259978;259979;259980;259981;259982;259983;259984;259985;259986;259987;259988;259989;259990;259991;259992;259993;259994;259995;259996;259997;259998;259999;260000;260001;260002;260003;260004;260005;260006;260007;260008;260009;260010;260011;260012;260013;260014;260015;260016;260017;260018;260019;260020;260021;260022;260023;260024;260025;260026;260027;260028;260029;260030;260031;260032;260033;260034;260035;260036;260037;260038;260039;260040;260041;260042;260043;260044;260045;260046;260047;260048;260049;260050;260051;260052;260053;260054;260055;260056;260057;260058;260059;260060;260061;260062;260063;260064;260065;260066;260067;260068;260069;260070;260071;260072;260073;260074;260075;260076;260077;260078;260079;260080;260081;260082;260083;260084;260085;260086;260087;260088;260089;260090;260091;260092;260093;260094;260095;260096;260097;260098;260099;260100;260101;260102;260103;260104;260105;260106;260107;260108;260109;260110;260687;260688;260689;260690;260691;260692;260693;260694;260695;260696;260697;260698;260699;260700;260701;260702;260703;260704;260705;260706;260707;260708;260709;260710;260711;260712;260713;260714;260715;260716;260717;260718;260719;260720;260721;260722;260723;260724;260725;260726;260727;260728;260729;260730;260731;260732;260733;260734;260735;260736;260737;260738;260739;260740;277138;277139;277140;277141;277142;277143;277144;277145;277146;277147;277148;277149;287705;287706;287707;287708;287709;287710;287711;287712;287713;287714;287715;287716;287717;287718;287719;287720;287721;287722;287723;287724;287725;287726;287727;287728;287729;287730;287731;287732;287733;287734;287735;287736;287737;287738;291492;318448;318449;318450;318451;318452;318453;318454;318455;318456;318457;318458;318459;318460;318461;318462;318463;318464;318465;318466;318467;318468;318469;318470;318471;318472;318473;318474;318475;318476;318477;318478;318479;318480;318481;318482;318483;318484;318485;318486;318487;318488;318489;318490;329296;329297;329298;329299;329300;329301;329302;329303;329304;329305;329306;329307;329308;329309;329310;329311;329312;329313;329314;329315;329316;329317;329318;329319;329320;329321;329322;329323;329324;329325;329326;329327;329328;329329;329330;329331;329332;329333;329334;329335;329336;329337;329338;329339;329340;329341;329342;329343;329344;329345;329346;329347;329348;329349;329350;329351;329352;329353;329354;329355;329356;329357;329358;329359;329360;329361;329362;329363;329364;329365;329366;329367;329368;329369;329370;329371;337871;337872;337873;337874;337875;337876;337877;337878;337879;337880;337881;337882;337883;337884;337885;337886;337887;337888;337889;337890;337891;337892;337893;337894;337895;337896;371336;371337;371338;371339;371340;371341;371342;371343;371344;371345;371346;371347;371348;371349;371350;371351;371352;371353;371354;371355;371356;371357;371358;371359;371360;371361;371362;371363;371364;371365;371366;371367;371368;371369;371370;371371;371372;371373;371374;371375;371376;371377;371378;371379;371380;371381;371382;371383;371384;371385;371386;371387;371388;371389;371390;371391;371392;371393;371394;371395;371396;371397;371398;371399;371400;371401;371402;371403;371404;371405;385297;389416;389417;389418;389419;389420	150244;161802;165145;235519;254013;259985;260099;260692;277140;287706;287738;291492;318480;329298;337881;371375;385297;389419	203	1	-1;-1;-1	;;
Nbe.v1.s00010g19920	Nbe.v1.s00010g19920	7	5	5	Nbe.v1.s00010g19920	1	7	5	5	2	0	0	0	1	0	5	6	0	0	2	1	4	3	0	0	3	2	2	0	0	0	0	0	3	5	0	0	1	0	3	2	0	0	2	1	2	0	0	0	0	0	3	5	0	0	1	0	3	2	0	0	2	1	17.3	11.7	11.7	50.871	446	446	0	43.455	By matching				By matching		By MS/MS	By MS/MS			By matching	By matching	By MS/MS	By matching			By matching	By matching	5.6	0	0	0	3.6	0	14.6	15.2	0	0	6.3	3.6	9.4	9.6	0	0	9.2	6.5	1874700	20213	0	0	0	0	0	74285	53954	0	0	2210.6	0	60429	26338	0	0	26375	6784.3	25	74987	808.5	0	0	0	0	0	2971.4	2158.2	0	0	88.423	0	2417.2	1053.5	0	0	1055	271.37	12885	0	0	0	0	0	13357	10226	0	0	0	0	9940	7458.9	0	0	6021.3	0	0	0	0	0	0	0	3	2	0	0	0	0	3	0	0	0	0	0	38		GTLDAEEQVGK;IAVKPYTDVAVHHYGK;IQSLESNIEETVR;KGTLDAEEQVGK;SDVAPTSQELDLLK;TFEIYETSK;VQEIAEPHVQELK				178	9313;10208;11347;12319;19407;21669;24359	True;False;True;True;True;False;True	10113;11077;12307;13337;21099;23513;26421	410952;410953;410954;410955;410956;410957;410958;410959;410960;410961;410962;410963;410964;410965;410966;410967;410968;410969;410970;410971;410972;450514;450515;450516;450517;450518;450519;450520;450521;450522;450523;450524;450525;450526;450527;450528;450529;450530;450531;450532;450533;450534;450535;450536;450537;450538;450539;450540;450541;450542;450543;450544;450545;450546;450547;499593;499594;499595;499596;499597;499598;499599;499600;499601;499602;499603;499604;499605;499606;499607;499608;499609;499610;499611;499612;499613;499614;499615;499616;499617;499618;499619;499620;499621;499622;499623;499624;546926;546927;546928;546929;546930;546931;546932;546933;546934;546935;546936;546937;546938;546939;546940;546941;546942;546943;546944;546945;546946;855429;855430;855431;855432;855433;855434;855435;855436;855437;855438;855439;855440;855441;855442;855443;855444;855445;855446;855447;855448;855449;855450;855451;855452;855453;855454;855455;855456;855457;951053;951054;951055;951056;951057;951058;1065965;1065966;1065967;1065968;1065969	191656;191657;191658;191659;210333;210334;210335;210336;210337;210338;210339;233748;233749;233750;233751;233752;233753;233754;233755;233756;233757;233758;233759;233760;255706;255707;255708;255709;255710;399043;399044;399045;399046;399047;399048;399049;399050;399051;399052;399053;399054;444985;500189;500190;500191;500192	191659;210337;233754;255710;399048;444985;500192			-1
Nbe.v1.s00010g19980	Nbe.v1.s00010g19980	10	8	5	Nbe.v1.s00010g19980	1	10	8	5	0	0	4	5	5	4	1	2	1	2	4	5	6	1	4	5	6	6	0	0	2	3	3	2	1	1	1	1	2	3	4	0	2	3	4	4	0	0	0	0	1	0	0	0	1	0	1	0	2	0	0	0	2	1	30.6	24.2	15.2	53.169	487	487	0	265.08			By MS/MS	By MS/MS	By MS/MS	By MS/MS	By matching	By matching	By matching	By matching	By MS/MS	By MS/MS	By matching	By matching	By MS/MS	By MS/MS	By MS/MS	By MS/MS	0	0	12.9	15.4	17.7	12.9	3.9	5.7	4.7	5.7	15	15.4	20.1	1.8	12.7	15.4	17.5	17.5	16990000	0	0	128410	154740	45416	90801	6347.8	4455.1	7709	6175.7	65223	102260	55759	0	53225	81829	245430	223430	18	422700	0	0	2307.1	5036	623.31	3114.9	352.66	247.5	428.28	343.09	809.14	2879.5	2454.1	0	268.14	1207.4	6502.5	6232.4	0	0	50766	43293	17495	23248	0	0	0	0	13161	14423	9678	0	7973.5	21171	39871	33840	0	0	1	1	1	1	0	0	0	0	1	1	0	0	1	1	3	2	172		FNQGFMTHISGGK;FPNLSMVTNTDPSPPGGNCK;GTPMRPGPIDAYLFSLIDEDAK;HWGIFYFDGTPK;IMIQASSPK;IYNNVFDANHDTLLWALQK;LFDADADIFK;QDIHDLMVNIVK;SIQPGNFER;VTIPLNADVYESSSEKPSTGDFR				179	7323;7358;9339;10049;11085;11796;13920;17865;20015;24686	True;True;False;True;True;True;True;True;False;True	7949;7950;7987;10143;10144;10907;12017;12779;15029;19451;19452;21746;26770	324081;324082;324083;324084;324085;324086;324087;324088;324089;324090;324091;324092;324093;324094;324095;324096;324097;324098;324099;324100;324101;324102;324103;324104;324105;324106;324107;324108;324109;324110;324111;324112;324113;324114;324115;324116;324117;324118;324119;324120;324121;324122;324123;324124;324125;324126;324127;324128;324129;324130;324131;324132;324133;324134;324135;324136;324137;324138;324139;324140;324141;324142;324143;324144;324145;324146;324147;324148;324149;324150;324151;324152;324153;324154;324155;324156;324157;324158;324159;324160;324161;324162;324163;324164;324165;324166;324167;324168;324169;324170;324171;324172;324173;324174;324175;324176;324177;324178;324179;324180;324181;324182;324183;324184;324185;324186;324187;324188;324189;324190;324191;324192;324193;324194;324195;324196;324197;324198;324199;324200;324201;324202;324203;324204;324205;324206;324207;324208;324209;324210;324211;324212;324213;324214;324215;324216;324217;324218;324219;324220;324221;324222;324223;324224;324225;324226;324227;324228;324229;324230;324231;324232;324233;324234;324235;324236;324237;324238;324239;324240;324241;324242;324243;324244;324245;324246;324247;324248;324249;324250;324251;324252;324253;324254;324255;325355;325356;325357;325358;325359;325360;411865;411866;411867;411868;411869;411870;411871;411872;411873;411874;411875;411876;411877;411878;411879;411880;411881;411882;411883;411884;411885;411886;411887;411888;411889;411890;411891;411892;411893;411894;411895;411896;411897;411898;411899;411900;411901;411902;411903;411904;411905;411906;411907;411908;411909;411910;411911;411912;411913;411914;411915;411916;411917;411918;411919;411920;411921;411922;411923;411924;411925;411926;411927;411928;411929;411930;411931;411932;411933;411934;411935;411936;411937;411938;411939;411940;411941;411942;411943;411944;411945;411946;411947;411948;411949;411950;411951;411952;411953;411954;411955;411956;411957;411958;411959;411960;411961;411962;411963;411964;411965;411966;411967;411968;411969;411970;411971;411972;411973;411974;411975;411976;411977;411978;411979;411980;411981;411982;411983;411984;411985;411986;411987;411988;411989;411990;411991;411992;411993;411994;411995;411996;411997;411998;411999;412000;412001;412002;412003;412004;412005;412006;412007;412008;412009;412010;412011;444756;444757;444758;444759;444760;444761;444762;444763;444764;444765;444766;444767;444768;444769;444770;444771;444772;444773;444774;444775;444776;444777;444778;444779;444780;444781;444782;444783;444784;444785;444786;444787;444788;444789;444790;444791;444792;444793;444794;487913;487914;487915;487916;487917;487918;487919;487920;487921;487922;487923;487924;516718;516719;516720;516721;516722;516723;516724;516725;516726;516727;516728;516729;516730;516731;516732;516733;516734;516735;516736;516737;516738;516739;516740;516741;516742;516743;516744;516745;516746;516747;516748;516749;516750;516751;516752;516753;516754;516755;516756;516757;516758;516759;516760;516761;516762;516763;516764;516765;516766;516767;516768;516769;516770;516771;516772;516773;516774;516775;516776;516777;516778;516779;516780;516781;516782;516783;516784;516785;516786;516787;516788;516789;516790;516791;516792;516793;516794;516795;516796;516797;516798;516799;516800;516801;516802;516803;516804;516805;516806;516807;516808;516809;516810;516811;516812;516813;516814;516815;516816;516817;516818;516819;516820;516821;516822;516823;516824;516825;516826;516827;516828;516829;516830;516831;516832;516833;516834;516835;516836;516837;516838;516839;516840;516841;516842;516843;516844;516845;516846;516847;618904;618905;618906;618907;618908;618909;618910;618911;618912;618913;618914;618915;790426;790427;790428;790429;790430;790431;790432;790433;790434;790435;885601;885602;885603;885604;885605;885606;885607;885608;885609;885610;885611;885612;885613;885614;885615;885616;885617;885618;885619;885620;885621;885622;885623;885624;885625;885626;885627;885628;885629;885630;885631;885632;885633;885634;885635;885636;885637;885638;885639;885640;885641;885642;885643;885644;885645;885646;885647;885648;885649;885650;885651;885652;885653;885654;885655;885656;885657;885658;885659;885660;885661;885662;885663;885664;885665;885666;885667;885668;885669;885670;885671;885672;885673;885674;885675;885676;885677;885678;885679;885680;885681;885682;885683;885684;885685;885686;885687;885688;885689;885690;885691;885692;885693;885694;885695;885696;885697;885698;885699;885700;885701;885702;885703;885704;885705;885706;885707;885708;885709;885710;885711;885712;885713;885714;885715;885716;1080020;1080021;1080022;1080023;1080024;1080025;1080026;1080027;1080028;1080029;1080030;1080031;1080032;1080033;1080034;1080035;1080036;1080037;1080038;1080039;1080040;1080041;1080042;1080043;1080044;1080045;1080046;1080047;1080048;1080049	150494;150495;150496;150497;150498;150499;150500;150501;150502;150503;150504;150505;150506;150507;150508;150509;150510;150511;150512;150513;150514;150515;150516;150517;150518;150519;150520;150521;150522;150523;150524;150525;150526;150527;150528;150529;150530;150531;150532;150533;150534;150535;150536;150537;150538;150539;150540;150541;150542;150543;150544;150545;150546;150547;150548;150549;150550;150551;150552;150553;150554;150555;150556;150557;150558;151026;151027;192100;192101;192102;192103;192104;192105;192106;192107;192108;192109;192110;192111;192112;192113;192114;192115;192116;192117;192118;192119;192120;192121;192122;192123;192124;192125;192126;192127;192128;192129;192130;192131;192132;192133;192134;192135;192136;192137;192138;192139;192140;192141;192142;192143;192144;192145;192146;192147;192148;192149;192150;192151;192152;192153;192154;192155;192156;192157;192158;192159;192160;192161;192162;192163;192164;192165;192166;192167;192168;192169;192170;192171;192172;192173;192174;192175;192176;192177;192178;192179;192180;192181;192182;192183;192184;192185;192186;192187;192188;192189;192190;192191;192192;192193;192194;192195;192196;192197;192198;192199;192200;192201;192202;192203;192204;192205;192206;192207;192208;192209;192210;192211;192212;192213;192214;192215;192216;192217;192218;192219;192220;192221;192222;192223;192224;192225;192226;192227;207526;207527;207528;207529;207530;207531;207532;207533;228626;228627;228628;228629;241973;241974;241975;241976;241977;241978;241979;241980;241981;241982;241983;241984;241985;241986;241987;241988;241989;241990;241991;241992;241993;241994;241995;241996;241997;241998;241999;242000;242001;242002;242003;242004;242005;242006;242007;242008;242009;242010;242011;242012;242013;242014;242015;242016;242017;242018;242019;242020;242021;242022;242023;242024;242025;242026;242027;242028;242029;242030;242031;242032;242033;242034;242035;242036;242037;242038;242039;242040;242041;242042;242043;242044;242045;242046;242047;242048;242049;242050;242051;242052;242053;242054;242055;242056;242057;242058;290056;368057;368058;414242;414243;414244;414245;414246;414247;414248;414249;414250;414251;414252;414253;414254;414255;414256;414257;414258;414259;414260;414261;414262;414263;414264;414265;414266;414267;414268;414269;414270;414271;414272;414273;414274;414275;414276;414277;414278;414279;414280;414281;414282;414283;414284;414285;414286;414287;414288;414289;414290;414291;414292;414293;414294;414295;414296;414297;414298;414299;414300;414301;414302;414303;414304;414305;414306;414307;414308;414309;414310;414311;414312;414313;414314;414315;414316;414317;414318;414319;414320;414321;506419;506420;506421;506422	150535;151026;192188;207531;228627;242034;290056;368058;414278;506422	204;205;206	187;291;302	-1
Nbe.v1.s00010g20080	Nbe.v1.s00010g20080	5	3	3	Nbe.v1.s00010g20080	1	5	3	3	0	0	2	2	0	2	0	0	0	0	2	3	0	0	2	1	2	2	0	0	0	0	0	1	0	0	0	0	1	1	0	0	0	0	1	0	0	0	0	0	0	1	0	0	0	0	1	1	0	0	0	0	1	0	23.3	14.3	14.3	24.286	223	223	0	40.268			By matching	By matching		By matching					By matching	By matching			By matching	By matching	By matching	By matching	0	0	9	9	0	10.8	0	0	0	0	10.8	14.3	0	0	9	5.4	10.8	9	593350	0	0	0	0	0	5092.3	0	0	0	0	4148.5	4318.9	0	0	0	0	5626.1	0	8	53285	0	0	0	0	0	636.54	0	0	0	0	518.57	539.86	0	0	0	0	703.26	0	0	0	0	0	0	0	0	0	0	0	0	0	0	0	0	0	0	0	0	0	0	0	0	0	0	0	0	0	0	0	0	0	0	0	0	0	14		FAGIQCWHPDESK;LDNNLLTGQIPR;QIGLLGR;TFNVANNR;VLSITLPDMGLK				180	6682;13655;18066;21704;24062	True;True;True;False;False	7249;14754;19662;23552;26088	296635;296636;296637;296638;296639;296640;296641;296642;296643;296644;296645;296646;296647;296648;296649;296650;296651;296652;296653;296654;607948;607949;607950;607951;607952;607953;607954;607955;607956;607957;607958;607959;607960;607961;607962;607963;607964;607965;607966;607967;607968;607969;607970;607971;607972;607973;607974;607975;798664;798665;798666;798667;798668;798669;798670;798671;798672;798673;952222;952223;952224;952225;952226;952227;952228;952229;952230;952231;952232;952233;952234;952235;952236;952237;952238;952239;952240;952241;952242;952243;952244;952245;952246;952247;952248;952249;952250;952251;952252;952253;952254;952255;952256;952257;952258;952259;952260;952261;952262;952263;952264;952265;952266;952267;952268;952269;952270;952271;952272;952273;952274;952275;952276;952277;952278;952279;952280;952281;952282;952283;952284;1053432;1053433;1053434;1053435;1053436;1053437;1053438;1053439;1053440;1053441;1053442;1053443;1053444;1053445;1053446;1053447;1053448;1053449;1053450;1053451;1053452;1053453;1053454;1053455;1053456;1053457;1053458;1053459;1053460;1053461;1053462;1053463;1053464;1053465;1053466;1053467;1053468;1053469;1053470;1053471;1053472;1053473;1053474;1053475;1053476;1053477;1053478;1053479;1053480;1053481;1053482;1053483;1053484;1053485;1053486;1053487;1053488;1053489;1053490;1053491;1053492;1053493;1053494;1053495;1053496;1053497;1053498;1053499;1053500;1053501;1053502;1053503	137958;137959;137960;137961;137962;137963;137964;137965;137966;137967;137968;137969;284896;371834;445611;445612;445613;445614;445615;445616;445617;445618;445619;445620;445621;445622;445623;445624;445625;445626;445627;445628;445629;445630;445631;445632;445633;445634;445635;445636;445637;445638;445639;445640;445641;445642;445643;445644;493874;493875;493876;493877;493878;493879;493880;493881;493882;493883;493884;493885;493886;493887;493888;493889;493890;493891;493892;493893;493894;493895;493896;493897;493898;493899;493900;493901;493902;493903;493904	137967;284896;371834;445617;493892			-1
Nbe.v1.s00010g20140;Nbe.v1.s00050g32210	Nbe.v1.s00010g20140;Nbe.v1.s00050g32210	9;8	9;8	9;8	Nbe.v1.s00010g20140;Nbe.v1.s00050g32210	2	9	9	9	4	3	1	1	0	0	8	8	0	0	1	2	6	7	1	1	2	1	4	3	1	1	0	0	8	8	0	0	1	2	6	7	1	1	2	1	4	3	1	1	0	0	8	8	0	0	1	2	6	7	1	1	2	1	26.7	26.7	26.7	46.712	430	430;539	0	120.35	By MS/MS	By MS/MS	By matching	By matching			By MS/MS	By MS/MS			By matching	By matching	By MS/MS	By MS/MS	By matching	By matching	By matching	By matching	12.6	8.4	4	4	0	0	24.9	24.4	0	0	4	6.7	18.4	20.7	4	4	6.7	4	8811900	157510	49897	9737.6	11518	0	0	740250	515380	0	0	6688.2	15217	688500	312870	6712.5	8275.6	23244	13462	20	440590	7875.7	2494.9	486.88	575.91	0	0	37013	25769	0	0	334.41	760.85	34425	15643	335.63	413.78	1162.2	673.11	58618	36633	0	0	0	0	141400	150240	0	0	0	2080.5	47823	72304	0	0	2703	0	5	1	0	0	0	0	7	8	0	0	0	0	6	6	0	0	0	0	142		AGADVVSPSDMMDGR;DVGVNSIVLFPK;EALDSNPR;HGLVEEVSK;SAAPAGTPIGSSLPINR;SALPIAAYQVSGEYSMIK;TSTGDEAYNENGLVPR;TYQMNPANYR;YASSFYGPFR				181	707;4022;4334;9779;19093;19187;22499;22837;25402	True;True;True;True;True;True;True;True;True	745;4367;4695;10613;20751;20856;20857;24400;24771;27518	28346;28347;28348;28349;28350;28351;28352;28353;28354;28355;28356;28357;28358;28359;28360;28361;28362;28363;28364;28365;28366;176570;176571;176572;176573;176574;176575;176576;176577;176578;176579;176580;176581;176582;176583;176584;176585;176586;176587;176588;176589;176590;176591;176592;176593;176594;176595;176596;176597;176598;176599;176600;176601;176602;176603;191897;191898;191899;191900;191901;191902;191903;191904;430234;430235;430236;430237;430238;430239;430240;430241;430242;430243;430244;430245;430246;430247;430248;430249;430250;430251;430252;430253;430254;430255;430256;430257;430258;430259;430260;430261;430262;430263;430264;430265;839512;839513;839514;839515;839516;839517;839518;839519;839520;839521;839522;839523;839524;839525;839526;839527;839528;839529;839530;839531;839532;839533;839534;839535;839536;839537;839538;839539;839540;839541;839542;839543;839544;839545;839546;839547;839548;839549;839550;839551;839552;839553;839554;839555;839556;839557;839558;839559;839560;839561;839562;839563;839564;839565;839566;839567;839568;839569;839570;839571;839572;839573;839574;839575;839576;839577;839578;839579;839580;839581;839582;839583;839584;839585;839586;839587;839588;839589;839590;839591;839592;839593;839594;839595;839596;839597;844393;844394;844395;844396;844397;844398;844399;844400;844401;844402;844403;844404;844405;844406;844407;844408;844409;844410;844411;844412;844413;844414;844415;844416;844417;844418;844419;844420;844421;844422;984521;984522;984523;984524;984525;984526;984527;984528;984529;999999;1000000;1000001;1000002;1000003;1000004;1000005;1000006;1000007;1000008;1000009;1000010;1108061;1108062;1108063;1108064;1108065;1108066;1108067;1108068;1108069;1108070;1108071;1108072;1108073;1108074;1108075;1108076;1108077;1108078;1108079;1108080;1108081;1108082;1108083;1108084;1108085;1108086	13722;13723;13724;13725;13726;13727;13728;13729;13730;13731;13732;13733;13734;13735;13736;82477;82478;82479;82480;82481;82482;82483;82484;82485;82486;82487;82488;82489;82490;82491;82492;82493;82494;90109;90110;90111;201259;201260;201261;201262;201263;201264;201265;201266;201267;201268;201269;201270;201271;201272;201273;201274;201275;201276;201277;390999;391000;391001;391002;391003;391004;391005;391006;391007;391008;391009;391010;391011;391012;391013;391014;391015;391016;391017;391018;391019;391020;391021;391022;391023;391024;391025;391026;391027;391028;391029;391030;391031;391032;391033;391034;391035;391036;391037;393601;393602;393603;393604;393605;393606;393607;393608;393609;393610;393611;393612;393613;393614;393615;393616;393617;393618;393619;393620;393621;393622;393623;393624;393625;460461;460462;460463;460464;467881;467882;519943;519944;519945;519946;519947;519948;519949;519950;519951;519952;519953;519954;519955;519956;519957;519958;519959	13724;82484;90111;201263;391027;393611;460461;467882;519946	207;208;209;210	270;271;325;382	-1;-1	;
Nbe.v1.s00010g20480;Nbe.v1.s00050g31740	Nbe.v1.s00010g20480;Nbe.v1.s00050g31740	7;7	7;7	7;7	Nbe.v1.s00010g20480;Nbe.v1.s00050g31740	2	7	7	7	2	0	0	0	0	0	3	2	0	0	0	0	5	3	0	0	0	1	2	0	0	0	0	0	3	2	0	0	0	0	5	3	0	0	0	1	2	0	0	0	0	0	3	2	0	0	0	0	5	3	0	0	0	1	11.1	11.1	11.1	76.112	702	702;710	0	22.122	By matching						By matching	By matching					By MS/MS	By matching				By matching	3.7	0	0	0	0	0	5	3.7	0	0	0	0	8.5	5.4	0	0	0	1.3	1256500	9760.9	0	0	0	0	0	25943	13652	0	0	0	0	113630	32174	0	0	0	3744.8	40	31412	244.02	0	0	0	0	0	648.57	341.31	0	0	0	0	2840.7	804.35	0	0	0	93.62	6711.3	0	0	0	0	0	6243.6	5823.8	0	0	0	0	7847.1	7736.7	0	0	0	0	0	0	0	0	0	0	0	0	0	0	0	0	1	0	0	0	0	0	17		ASDIDIASVHGFK;EINHEYLLK;NCTGFAVNR;QSIFEDIEK;SVEANLQGLVTR;TENTSPQVIVDVIR;VPGVTDIGLKPR				182	1812;5294;16607;18380;21039;21617;24274	True;True;True;True;True;True;True	1956;5740;18097;20003;22835;23457;26328	76372;76373;76374;76375;76376;76377;235832;235833;235834;740901;740902;740903;740904;740905;740906;740907;740908;811437;811438;811439;811440;811441;811442;811443;811444;811445;811446;811447;811448;811449;926198;926199;926200;926201;926202;926203;926204;926205;926206;926207;926208;926209;948926;948927;948928;948929;948930;948931;948932;948933;948934;948935;948936;948937;948938;948939;948940;948941;1062449;1062450;1062451;1062452;1062453;1062454;1062455;1062456;1062457;1062458;1062459;1062460;1062461;1062462;1062463;1062464	36802;36803;36804;109510;109511;345372;377798;432754;432755;443864;443865;443866;498436;498437;498438;498439;498440	36804;109511;345372;377798;432755;443865;498438			-1;-1	;
Nbe.v1.s00010g20540;Nbe.v1.s00050g31610;Nbe.v1.s00110g27030	Nbe.v1.s00010g20540;Nbe.v1.s00050g31610	11;11;5	11;11;5	11;11;5	Nbe.v1.s00010g20540;Nbe.v1.s00050g31610	3	11	11	11	3	1	0	1	0	1	5	2	1	1	1	0	5	2	1	0	0	1	3	1	0	1	0	1	5	2	1	1	1	0	5	2	1	0	0	1	3	1	0	1	0	1	5	2	1	1	1	0	5	2	1	0	0	1	25.3	25.3	25.3	60.647	517	517;517;165	0	25.795	By matching	By matching		By matching		By matching	By MS/MS	By MS/MS	By matching	By matching	By matching		By MS/MS	By MS/MS	By matching			By matching	5.8	1.7	0	4.3	0	4.3	9.5	4.1	4.3	4.3	4.3	0	12.8	3.7	4.3	0	0	4.3	4386700	50778	12778	0	28768	0	46628	63736	47271	9208	80507	50046	0	178620	28039	40781	0	0	23807	26	160530	1953	491.46	0	1106.5	0	1793.4	2248.7	1818.1	354.15	3096.4	1924.9	0	5829	1078.4	1568.5	0	0	915.63	17964	0	0	0	0	0	11690	20831	0	0	0	0	17783	13866	0	0	0	0	0	0	0	0	0	0	1	2	0	0	0	0	1	1	0	0	0	0	38		EKEGLEEFTATDGYDYSGGSNVLK;FITPSAPSFEEPLVNYNQDAYR;ILLYIYK;LVEETVNSQLR;QQQLLAGVR;SFVVHLYR;SPQYEQILK;STIIQILER;THAVDSDGK;VHCLLGDYHTGLK;YVDAIQEFNK				183	5382;7139;10970;15797;18335;19682;20569;20948;21841;23633;26170	True;True;True;True;True;True;True;True;True;True;True	5833;7754;11886;17021;19958;21390;22335;22739;23697;25623;28356	240751;240752;240753;240754;240755;240756;240757;315818;315819;315820;315821;315822;315823;315824;315825;315826;315827;315828;315829;315830;315831;315832;315833;315834;315835;315836;315837;315838;315839;315840;315841;315842;315843;315844;315845;315846;315847;315848;315849;315850;315851;315852;315853;315854;483376;483377;483378;483379;697656;697657;697658;697659;697660;697661;697662;697663;697664;697665;697666;697667;697668;697669;697670;697671;697672;697673;697674;697675;697676;810166;810167;810168;810169;810170;810171;810172;810173;810174;871558;871559;871560;871561;871562;871563;871564;871565;906026;906027;906028;906029;906030;922203;922204;922205;922206;922207;922208;922209;922210;922211;922212;922213;922214;958407;958408;1037584;1037585;1037586;1037587;1037588;1141056;1141057;1141058;1141059;1141060;1141061;1141062;1141063;1141064;1141065;1141066;1141067;1141068;1141069;1141070;1141071	111886;146893;226682;326888;326889;326890;326891;326892;326893;326894;326895;326896;326897;326898;326899;326900;326901;326902;377289;407280;423406;430940;430941;430942;430943;448483;486252;486253;535228;535229;535230;535231;535232;535233;535234;535235;535236;535237	111886;146893;226682;326892;377289;407280;423406;430941;448483;486253;535233			-1;-1;-1	;;
Nbe.v1.s00010g20620	Nbe.v1.s00010g20620	25	25	12	Nbe.v1.s00010g20620	1	25	25	12	3	2	7	10	8	13	7	7	1	1	13	13	8	5	8	10	12	14	3	2	7	10	8	13	7	7	1	1	13	13	8	5	8	10	12	14	1	1	1	5	2	6	2	3	0	0	4	6	2	3	2	4	5	6	60.6	60.6	34.5	51.563	464	464	0	323.31	By matching	By matching	By MS/MS	By MS/MS	By MS/MS	By MS/MS	By MS/MS	By MS/MS	By matching	By matching	By MS/MS	By MS/MS	By MS/MS	By matching	By MS/MS	By MS/MS	By MS/MS	By MS/MS	9.1	6.2	17.9	29.3	23.5	35.8	20.5	18.5	3	3	35.3	37.9	23.5	14.9	20.9	28	33.4	39.2	64821000	12593	6148.5	149900	124860	119830	339440	114520	88156	17120	10422	355420	433310	185020	57068	508890	766390	1303000	900120	26	2214200	383.96	236.48	5765.3	3969.3	3774.5	11890	3882.2	3038.1	658.45	400.84	11115	14312	6551	2194.9	18725	27637	44544	29988	3534	6034.4	42932	27636	44806	64650	19955	18148	0	0	54842	54964	18165	7927.7	84899	117340	140720	89278	0	0	3	1	2	5	1	1	0	0	6	7	4	0	3	5	11	8	598		AAGVLAEEGGLTVK;DAENGSGETDVQNPEAVEK;DNKDIVMREDLK;DNVEVTEEK;ETTKDNVEVTEEK;EYWSMFR;FENEGAAQK;FVDFTIGSESGYIR;ISEDGKR;KDFDVER;LEDVESFFGQHGK;LSIAACK;MFCGTALVEFAGEEDAANVVK;NFIAALDPVTGDAEK;NFIAALDPVTGDAEKEYWSMFR;NNAKPEPDYPK;QEEISDDTIQAVAEALK;QNLVYEGVELELKPK;SHLGLGASK;SVESPTEEDDQAPAEEK;TIAVSPLEYSVK;TLNEETIK;TLNEETIKK;VSEDKDEDNNEKGDEK;VTELSKPEEVIEQIDVR				184	131;2634;3571;3617;6348;6641;6910;7601;11404;11995;13745;15472;16190;16771;16772;17214;17894;18271;19899;21059;21876;22111;22112;24492;24662	True;True;True;True;True;True;True;True;True;True;True;True;True;True;True;True;True;True;True;True;True;True;True;True;True	137;2841;3866;3919;6886;7205;7206;7498;8246;12368;12995;14847;16673;17493;17494;18269;18270;18271;18757;19482;19891;21624;22859;23734;23984;23985;26558;26745	6129;6130;6131;6132;6133;6134;6135;6136;6137;6138;6139;6140;6141;6142;6143;6144;6145;6146;6147;6148;6149;6150;6151;6152;6153;6154;6155;6156;6157;6158;6159;6160;6161;6162;6163;6164;6165;6166;6167;6168;6169;6170;6171;6172;6173;6174;6175;6176;6177;6178;6179;6180;6181;6182;6183;6184;6185;6186;6187;6188;6189;6190;6191;6192;6193;6194;6195;6196;6197;6198;6199;6200;6201;6202;6203;6204;6205;6206;6207;6208;6209;6210;6211;6212;6213;6214;6215;6216;6217;6218;6219;6220;6221;6222;6223;6224;6225;6226;6227;6228;6229;6230;6231;6232;6233;6234;6235;6236;6237;6238;6239;6240;6241;6242;6243;6244;6245;6246;6247;6248;6249;6250;6251;6252;6253;6254;6255;6256;6257;6258;6259;6260;6261;6262;6263;6264;6265;6266;6267;6268;6269;6270;6271;6272;6273;6274;6275;6276;6277;6278;6279;6280;6281;6282;6283;6284;6285;6286;6287;6288;6289;6290;6291;6292;6293;6294;6295;6296;6297;6298;6299;6300;6301;6302;6303;6304;6305;6306;6307;6308;6309;6310;6311;6312;6313;6314;6315;6316;6317;6318;6319;6320;6321;6322;6323;6324;6325;6326;6327;6328;6329;6330;6331;6332;6333;6334;6335;6336;6337;6338;6339;6340;6341;6342;6343;6344;6345;6346;6347;6348;6349;6350;6351;6352;6353;6354;6355;6356;6357;6358;6359;6360;6361;6362;6363;6364;6365;6366;6367;6368;6369;6370;108682;108683;108684;108685;108686;108687;108688;108689;108690;108691;108692;108693;108694;108695;108696;108697;108698;108699;108700;108701;108702;108703;108704;108705;108706;108707;108708;108709;108710;108711;108712;108713;108714;108715;108716;108717;108718;154114;154115;154116;154117;154118;154119;154120;154121;154122;154123;154124;154125;154126;154127;154128;154129;155659;155660;155661;155662;155663;155664;155665;155666;155667;155668;155669;155670;155671;155672;155673;155674;155675;155676;155677;155678;155679;155680;283299;283300;283301;283302;283303;283304;283305;283306;283307;283308;283309;283310;283311;283312;283313;283314;283315;283316;283317;283318;283319;283320;283321;283322;283323;283324;283325;283326;283327;283328;283329;283330;283331;283332;283333;283334;283335;283336;283337;283338;283339;283340;283341;283342;283343;283344;283345;283346;283347;283348;283349;283350;283351;283352;283353;283354;283355;283356;283357;283358;283359;283360;283361;283362;283363;283364;283365;283366;283367;283368;283369;283370;283371;283372;283373;283374;283375;283376;283377;283378;283379;283380;283381;283382;283383;283384;283385;283386;283387;283388;283389;283390;283391;283392;295208;295209;295210;295211;295212;295213;295214;295215;295216;295217;295218;295219;295220;295221;295222;295223;295224;295225;295226;295227;295228;295229;295230;295231;295232;295233;295234;295235;295236;295237;295238;295239;295240;295241;295242;295243;295244;295245;295246;295247;295248;295249;295250;295251;295252;295253;295254;295255;295256;295257;295258;295259;295260;295261;295262;295263;295264;295265;295266;295267;295268;295269;295270;295271;295272;295273;295274;295275;295276;295277;295278;295279;295280;295281;295282;295283;295284;295285;295286;295287;295288;295289;295290;295291;295292;295293;295294;295295;295296;295297;295298;295299;295300;295301;295302;295303;295304;295305;295306;295307;306024;306025;306026;306027;306028;306029;306030;306031;306032;306033;306034;306035;334506;334507;334508;334509;334510;334511;334512;334513;334514;334515;334516;334517;334518;334519;334520;334521;334522;334523;334524;334525;334526;334527;334528;334529;334530;334531;334532;334533;334534;334535;334536;334537;334538;334539;334540;334541;334542;334543;334544;334545;334546;334547;334548;334549;334550;334551;334552;334553;334554;334555;334556;334557;334558;334559;334560;334561;334562;334563;334564;334565;334566;334567;334568;334569;334570;334571;334572;334573;334574;334575;334576;334577;334578;334579;334580;334581;334582;334583;501391;501392;501393;501394;501395;501396;501397;501398;501399;501400;501401;501402;501403;531420;531421;531422;531423;531424;531425;531426;531427;531428;531429;531430;531431;531432;531433;531434;531435;531436;531437;531438;531439;531440;531441;531442;531443;531444;531445;531446;531447;531448;531449;531450;531451;531452;531453;531454;531455;531456;531457;531458;531459;531460;531461;531462;531463;531464;531465;531466;531467;531468;531469;531470;531471;531472;531473;531474;531475;531476;531477;531478;531479;531480;531481;531482;531483;531484;531485;531486;531487;611622;611623;611624;611625;611626;611627;611628;611629;611630;611631;611632;611633;611634;611635;611636;611637;611638;611639;611640;611641;611642;611643;611644;611645;611646;611647;611648;611649;611650;611651;611652;611653;611654;611655;611656;611657;611658;611659;611660;611661;611662;611663;611664;611665;611666;611667;611668;611669;611670;611671;611672;611673;611674;611675;611676;611677;611678;611679;611680;611681;611682;611683;611684;611685;611686;611687;611688;611689;611690;611691;611692;611693;611694;611695;611696;611697;611698;611699;611700;611701;611702;611703;611704;611705;611706;611707;683205;683206;683207;683208;683209;683210;683211;683212;683213;683214;683215;683216;683217;683218;683219;683220;683221;683222;683223;683224;683225;683226;683227;683228;683229;683230;683231;683232;683233;683234;683235;683236;683237;683238;683239;683240;683241;683242;683243;683244;683245;683246;683247;717434;717435;717436;717437;717438;717439;717440;717441;717442;717443;717444;717445;717446;717447;717448;717449;717450;717451;717452;717453;717454;717455;717456;717457;717458;717459;717460;717461;717462;717463;717464;746945;746946;746947;746948;746949;746950;746951;746952;746953;746954;746955;746956;746957;746958;746959;746960;746961;746962;746963;746964;746965;746966;746967;746968;746969;746970;746971;746972;746973;746974;746975;746976;746977;746978;746979;746980;746981;746982;746983;746984;746985;746986;746987;746988;746989;746990;746991;746992;746993;746994;746995;746996;746997;746998;746999;747000;747001;747002;747003;747004;747005;765505;765506;765507;765508;765509;765510;765511;765512;765513;765514;765515;765516;765517;765518;765519;765520;765521;765522;765523;765524;765525;765526;765527;765528;765529;791036;791037;791038;791039;791040;791041;791042;791043;791044;791045;791046;791047;791048;791049;791050;791051;791052;791053;791054;791055;791056;791057;791058;791059;791060;791061;791062;791063;791064;791065;791066;791067;791068;791069;791070;791071;791072;791073;791074;791075;791076;791077;791078;791079;791080;791081;791082;791083;791084;791085;791086;791087;791088;791089;791090;791091;807208;807209;807210;807211;807212;807213;807214;807215;807216;807217;807218;807219;807220;807221;807222;807223;807224;807225;807226;807227;807228;807229;807230;807231;807232;807233;807234;807235;807236;807237;807238;807239;807240;807241;807242;807243;807244;807245;807246;807247;807248;807249;807250;807251;807252;807253;807254;807255;807256;807257;807258;807259;807260;807261;807262;807263;807264;807265;807266;807267;807268;807269;807270;807271;807272;807273;807274;807275;807276;807277;807278;807279;807280;807281;807282;807283;807284;807285;807286;807287;807288;807289;807290;807291;807292;807293;807294;807295;807296;807297;807298;807299;807300;807301;807302;807303;807304;807305;807306;807307;807308;807309;807310;807311;807312;807313;807314;807315;807316;807317;807318;807319;807320;807321;807322;807323;807324;807325;807326;807327;807328;807329;807330;807331;807332;807333;807334;807335;807336;807337;807338;807339;807340;807341;807342;807343;807344;807345;807346;807347;807348;807349;807350;807351;807352;807353;807354;880108;880109;880110;880111;880112;926969;926970;926971;926972;926973;926974;926975;926976;926977;926978;926979;926980;926981;926982;926983;926984;926985;926986;926987;926988;926989;926990;926991;926992;926993;926994;926995;926996;926997;926998;926999;927000;927001;927002;927003;927004;927005;927006;927007;927008;927009;927010;927011;927012;927013;927014;927015;927016;927017;927018;927019;927020;927021;927022;927023;927024;927025;927026;927027;927028;927029;927030;927031;927032;927033;927034;927035;927036;927037;927038;927039;927040;927041;927042;927043;927044;927045;927046;927047;927048;927049;927050;927051;927052;927053;927054;927055;927056;927057;927058;927059;927060;927061;959470;959471;959472;959473;959474;959475;959476;959477;959478;959479;959480;959481;959482;959483;959484;959485;959486;959487;959488;959489;959490;959491;959492;959493;959494;959495;959496;959497;959498;959499;959500;959501;959502;959503;959504;959505;959506;959507;959508;959509;959510;959511;959512;959513;959514;959515;959516;959517;959518;959519;959520;959521;959522;959523;959524;959525;959526;959527;959528;959529;959530;959531;959532;959533;959534;959535;959536;959537;959538;968878;968879;968880;968881;968882;968883;968884;968885;968886;968887;968888;968889;968890;968891;968892;968893;968894;968895;968896;968897;968898;968899;968900;968901;968902;968903;968904;968905;968906;968907;968908;968909;968910;968911;968912;968913;968914;968915;968916;968917;968918;968919;968920;968921;968922;1071020;1071021;1079187;1079188;1079189;1079190;1079191;1079192;1079193;1079194;1079195;1079196;1079197;1079198;1079199;1079200;1079201;1079202;1079203;1079204;1079205;1079206;1079207;1079208;1079209;1079210;1079211;1079212;1079213;1079214;1079215;1079216;1079217;1079218;1079219;1079220;1079221;1079222;1079223;1079224;1079225;1079226;1079227;1079228;1079229;1079230;1079231;1079232;1079233;1079234;1079235;1079236;1079237;1079238;1079239;1079240;1079241;1079242;1079243;1079244;1079245;1079246;1079247;1079248;1079249;1079250;1079251;1079252;1079253;1079254;1079255;1079256;1079257;1079258;1079259;1079260;1079261;1079262;1079263;1079264;1079265;1079266;1079267;1079268;1079269;1079270;1079271;1079272;1079273;1079274;1079275;1079276;1079277;1079278;1079279;1079280;1079281;1079282;1079283;1079284;1079285;1079286;1079287;1079288;1079289;1079290;1079291;1079292;1079293;1079294;1079295;1079296;1079297;1079298;1079299	3182;3183;3184;3185;3186;3187;3188;3189;3190;3191;3192;3193;3194;3195;3196;3197;3198;3199;3200;3201;3202;3203;3204;3205;3206;3207;3208;3209;3210;3211;3212;3213;3214;3215;3216;3217;3218;3219;3220;3221;3222;3223;3224;3225;3226;3227;3228;3229;3230;3231;3232;3233;3234;3235;3236;3237;3238;3239;3240;3241;3242;3243;3244;3245;3246;3247;3248;3249;3250;3251;3252;3253;3254;3255;3256;3257;3258;3259;3260;3261;3262;3263;3264;3265;3266;3267;3268;3269;3270;3271;3272;3273;51926;51927;51928;51929;51930;51931;51932;51933;51934;51935;51936;51937;51938;51939;72256;72903;72904;72905;72906;72907;131474;131475;131476;131477;131478;131479;131480;131481;131482;131483;131484;131485;131486;131487;131488;131489;131490;131491;131492;131493;131494;131495;131496;131497;131498;131499;131500;131501;131502;131503;131504;131505;131506;131507;131508;131509;131510;131511;131512;131513;131514;131515;131516;131517;131518;131519;137261;137262;137263;137264;137265;137266;137267;137268;137269;137270;137271;137272;137273;137274;137275;137276;137277;137278;137279;137280;137281;137282;137283;137284;137285;142237;155414;155415;155416;155417;155418;155419;155420;155421;155422;155423;155424;155425;155426;155427;155428;155429;155430;155431;234491;234492;248510;248511;248512;248513;248514;248515;248516;248517;248518;248519;248520;248521;248522;248523;248524;248525;248526;248527;248528;286855;286856;286857;286858;286859;286860;286861;286862;286863;286864;286865;286866;286867;286868;286869;286870;286871;286872;286873;286874;286875;286876;286877;286878;286879;286880;286881;286882;286883;286884;286885;286886;286887;286888;286889;286890;286891;286892;286893;286894;286895;286896;286897;286898;319955;319956;319957;319958;319959;319960;319961;319962;319963;319964;335894;335895;335896;335897;335898;335899;335900;335901;335902;335903;335904;335905;348352;348353;348354;348355;348356;348357;348358;348359;348360;348361;348362;348363;348364;348365;348366;348367;348368;348369;348370;348371;348372;348373;356254;356255;356256;356257;356258;356259;356260;356261;368325;368326;368327;368328;368329;368330;368331;368332;368333;368334;368335;368336;368337;368338;368339;368340;368341;368342;368343;368344;368345;368346;368347;368348;368349;368350;368351;368352;368353;368354;368355;368356;375850;375851;375852;375853;375854;375855;375856;375857;375858;375859;375860;375861;375862;375863;375864;375865;375866;375867;375868;375869;375870;375871;375872;375873;375874;375875;375876;375877;375878;375879;375880;375881;375882;375883;375884;375885;375886;375887;375888;375889;375890;375891;375892;375893;375894;375895;375896;375897;375898;375899;375900;375901;375902;375903;375904;375905;375906;375907;375908;375909;375910;375911;375912;375913;375914;375915;375916;375917;375918;375919;375920;375921;375922;375923;375924;375925;375926;375927;375928;375929;375930;375931;375932;375933;375934;375935;411547;411548;433055;433056;433057;433058;433059;433060;433061;433062;433063;433064;433065;433066;433067;433068;433069;433070;433071;433072;433073;433074;433075;433076;433077;433078;433079;433080;433081;433082;433083;433084;433085;433086;433087;433088;433089;433090;433091;433092;433093;433094;433095;433096;433097;433098;433099;433100;433101;433102;433103;433104;433105;433106;433107;433108;433109;433110;433111;433112;433113;433114;433115;433116;433117;433118;433119;433120;433121;433122;433123;433124;433125;433126;448970;448971;448972;448973;448974;448975;448976;448977;448978;448979;448980;453519;453520;453521;453522;453523;453524;453525;453526;453527;453528;453529;453530;453531;453532;453533;453534;453535;453536;502582;506104;506105;506106;506107;506108;506109;506110;506111;506112;506113;506114;506115;506116;506117;506118;506119;506120;506121;506122;506123;506124;506125;506126;506127;506128;506129;506130;506131;506132;506133;506134;506135;506136;506137;506138;506139;506140;506141;506142;506143;506144;506145;506146;506147;506148;506149;506150;506151;506152;506153;506154;506155;506156;506157;506158;506159;506160	3241;51931;72256;72904;131503;137276;142237;155426;234492;248528;286897;319959;335897;348358;348363;356258;368353;375881;411547;433092;448975;453519;453533;502582;506122	211;212	155;416	-1
Nbe.v1.s00010g21840;Nbe.v1.s00150g16440;Nbe.v1.s00190g27120;Nbe.v1.s00180g10070;Nbe.v1.s00030g37570;Nbe.v1.s00160g05410;Nbe.v1.s00050g24600	Nbe.v1.s00010g21840;Nbe.v1.s00150g16440;Nbe.v1.s00190g27120	10;9;5;2;2;2;1	10;9;5;2;2;2;1	10;9;5;2;2;2;1	Nbe.v1.s00010g21840;Nbe.v1.s00150g16440;Nbe.v1.s00190g27120	7	10	10	10	8	5	2	3	3	4	9	10	1	0	3	4	10	9	1	2	4	3	8	5	2	3	3	4	9	10	1	0	3	4	10	9	1	2	4	3	8	5	2	3	3	4	9	10	1	0	3	4	10	9	1	2	4	3	28.3	28.3	28.3	34.156	321	321;321;321;115;246;564;239	0	139.31	By MS/MS	By MS/MS	By matching	By matching	By MS/MS	By MS/MS	By MS/MS	By MS/MS	By matching		By MS/MS	By MS/MS	By MS/MS	By MS/MS	By matching	By matching	By MS/MS	By MS/MS	22.4	21.2	10.9	14.3	14.3	17.4	28	28.3	4	0	14.3	19.9	28.3	28.3	2.5	10.9	17.4	14.3	28333000	402860	146780	20282	21821	75891	90948	1421800	1025000	3536.6	0	159630	175790	1831900	926070	3784.6	10836	146050	105540	10	2670700	38841	14678	2028.2	2182.1	7589.1	9094.8	131020	100500	353.66	0	15963	17579	166600	85139	378.46	1083.6	14605	10554	130420	107230	6012.2	5944.2	28592	23700	211220	192730	0	0	27171	19520	147100	172810	0	2177.5	15617	16858	6	4	0	0	3	3	10	7	0	0	3	3	10	8	0	0	3	3	327		EVSEEVAK;EYLEDPSK;FAAVAAAPVAAAGSGAAPAAAK;FAAVAAAPVAAAGSGAAPAAAKEEEK;FAAVAAAPVAAAGSGAAPAAAKEEEKK;GDLKEVSEEVAK;GTVEIITPVELIK;NVLAIAVETDYSFPLADK;VGSSEAALLAK;VKEYLEDPSK				188	6527;6604;6654;6655;6656;7953;9352;17574;23597;23836	True;True;True;True;True;True;True;True;True;True	7082;7164;7220;7221;7222;8623;10157;19142;25585;25841	290768;290769;290770;290771;290772;290773;290774;290775;290776;290777;290778;290779;290780;290781;290782;290783;290784;290785;290786;290787;290788;290789;290790;290791;290792;290793;290794;290795;290796;290797;290798;290799;290800;293563;293564;293565;293566;293567;293568;293569;293570;293571;293572;293573;293574;293575;293576;293577;293578;293579;293580;293581;293582;293583;293584;293585;293586;293587;293588;293589;295712;295713;295714;295715;295716;295717;295718;295719;295720;295721;295722;295723;295724;295725;295726;295727;295728;295729;295730;295731;295732;295733;295734;295735;295736;295737;295738;295739;295740;295741;295742;295743;295744;295745;295746;295747;295748;295749;295750;295751;295752;295753;295754;295755;295756;295757;295758;295759;295760;295761;295762;295763;295764;295765;295766;295767;295768;295769;295770;295771;295772;295773;295774;295775;295776;295777;295778;295779;295780;295781;295782;295783;295784;295785;295786;295787;295788;295789;295790;295791;295792;295793;295794;295795;295796;295797;295798;295799;295800;295801;295802;295803;295804;295805;295806;295807;295808;295809;295810;295811;295812;295813;295814;295815;295816;295817;295818;295819;295820;295821;295822;295823;295824;295825;295826;295827;295828;295829;295830;295831;295832;295833;295834;295835;295836;295837;295838;295839;295840;295841;295842;295843;295844;295845;295846;295847;295848;295849;295850;295851;295852;295853;295854;295855;295856;295857;295858;295859;295860;295861;295862;295863;295864;295865;295866;295867;295868;295869;295870;295871;295872;295873;295874;295875;295876;295877;295878;295879;295880;295881;295882;295883;295884;295885;295886;295887;295888;295889;295890;295891;295892;295893;295894;295895;295896;295897;295898;295899;295900;295901;295902;295903;295904;295905;295906;295907;349721;349722;349723;349724;349725;349726;349727;349728;349729;349730;349731;349732;349733;349734;349735;349736;349737;349738;349739;349740;349741;349742;349743;349744;349745;349746;412623;412624;412625;412626;412627;412628;412629;412630;412631;412632;412633;412634;412635;412636;412637;412638;412639;412640;412641;412642;412643;412644;412645;412646;412647;412648;412649;412650;412651;412652;412653;412654;412655;412656;412657;412658;412659;412660;412661;412662;412663;412664;412665;412666;412667;412668;412669;412670;412671;412672;412673;412674;412675;412676;412677;412678;412679;412680;412681;412682;412683;412684;412685;412686;412687;412688;412689;412690;412691;412692;412693;412694;412695;412696;412697;412698;412699;412700;412701;412702;412703;412704;412705;412706;412707;412708;412709;412710;412711;412712;412713;412714;412715;412716;412717;412718;412719;412720;412721;412722;412723;412724;412725;412726;412727;412728;412729;412730;412731;412732;412733;412734;412735;779229;779230;779231;779232;779233;779234;779235;779236;779237;779238;779239;779240;1036539;1036540;1036541;1036542;1036543;1036544;1036545;1036546;1036547;1036548;1036549;1036550;1036551;1036552;1036553;1036554;1036555;1036556;1036557;1036558;1036559;1036560;1036561;1036562;1036563;1036564;1036565;1036566;1036567;1036568;1036569;1036570;1036571;1036572;1036573;1036574;1036575;1036576;1036577;1036578;1036579;1036580;1036581;1036582;1036583;1036584;1036585;1036586;1036587;1036588;1036589;1036590;1036591;1036592;1036593;1036594;1036595;1036596;1036597;1036598;1036599;1036600;1036601;1036602;1036603;1036604;1036605;1036606;1036607;1036608;1036609;1036610;1036611;1036612;1036613;1036614;1036615;1036616;1036617;1036618;1036619;1036620;1036621;1036622;1036623;1036624;1036625;1036626;1036627;1036628;1036629;1036630;1036631;1036632;1036633;1036634;1036635;1036636;1036637;1036638;1036639;1036640;1036641;1036642;1036643;1036644;1043969;1043970;1043971;1043972;1043973;1043974;1043975;1043976;1043977;1043978;1043979;1043980;1043981;1043982;1043983;1043984;1043985;1043986;1043987;1043988;1043989;1043990;1043991;1043992;1043993;1043994;1043995;1043996;1043997;1043998;1043999;1044000;1044001;1044002;1044003;1044004	135160;135161;135162;135163;135164;135165;135166;135167;135168;135169;135170;135171;135172;135173;136471;136472;136473;136474;136475;136476;136477;136478;136479;136480;136481;136482;136483;136484;136485;136486;136487;137501;137502;137503;137504;137505;137506;137507;137508;137509;137510;137511;137512;137513;137514;137515;137516;137517;137518;137519;137520;137521;137522;137523;137524;137525;137526;137527;137528;137529;137530;137531;137532;137533;137534;137535;137536;137537;137538;137539;137540;137541;137542;137543;137544;137545;137546;137547;137548;137549;137550;137551;137552;137553;137554;137555;137556;137557;137558;137559;137560;137561;137562;137563;137564;137565;137566;137567;137568;137569;137570;137571;137572;137573;137574;137575;137576;137577;137578;137579;137580;137581;137582;137583;137584;137585;137586;137587;137588;137589;137590;137591;137592;137593;137594;137595;137596;137597;137598;137599;137600;137601;137602;137603;137604;137605;137606;137607;137608;137609;137610;137611;137612;137613;137614;137615;137616;137617;137618;137619;137620;162948;162949;162950;162951;162952;162953;162954;162955;162956;162957;162958;162959;162960;162961;192533;192534;192535;192536;192537;192538;192539;192540;192541;192542;192543;192544;192545;192546;192547;192548;192549;192550;192551;192552;192553;192554;192555;192556;192557;192558;192559;192560;192561;192562;192563;192564;192565;192566;192567;192568;192569;192570;192571;192572;192573;192574;192575;192576;192577;192578;192579;192580;192581;192582;192583;192584;192585;192586;192587;192588;192589;192590;192591;192592;192593;192594;192595;192596;192597;192598;192599;192600;192601;192602;192603;192604;192605;192606;362535;362536;362537;362538;362539;485762;485763;485764;485765;485766;485767;485768;485769;485770;485771;485772;485773;485774;485775;485776;485777;485778;485779;485780;485781;485782;485783;485784;485785;485786;485787;485788;485789;485790;485791;485792;485793;485794;485795;485796;485797;485798;485799;485800;485801;485802;485803;485804;485805;485806;485807;485808;485809;485810;485811;485812;485813;485814;485815;485816;485817;485818;485819;485820;485821;485822;485823;485824;485825;485826;489194;489195;489196;489197;489198;489199;489200;489201;489202;489203;489204;489205;489206;489207;489208;489209;489210;489211	135163;136483;137508;137603;137618;162950;192551;362538;485785;489196			-1;-1;-1;-1;-1;-1;-1	;;;;;;
Nbe.v1.s00010g22650;Nbe.v1.s00100g25020;Nbe.v1.s00010g20550	Nbe.v1.s00010g22650;Nbe.v1.s00100g25020;Nbe.v1.s00010g20550	3;3;2	2;2;1	2;2;1	Nbe.v1.s00010g22650;Nbe.v1.s00100g25020;Nbe.v1.s00010g20550	3	3	2	2	1	1	0	0	0	0	1	1	0	0	0	0	1	1	0	0	0	0	0	0	0	0	0	0	0	0	0	0	0	0	0	0	0	0	0	0	0	0	0	0	0	0	0	0	0	0	0	0	0	0	0	0	0	0	7.8	5.6	5.6	44.75	409	409;409;450	0.0013086	3.958	By matching	By matching					By matching	By matching					By matching	By matching					2.2	2.2	0	0	0	0	2.2	2.2	0	0	0	0	2.2	2.2	0	0	0	0	144730	0	0	0	0	0	0	0	0	0	0	0	0	0	0	0	0	0	0	25	5789.2	0	0	0	0	0	0	0	0	0	0	0	0	0	0	0	0	0	0	0	0	0	0	0	0	0	0	0	0	0	0	0	0	0	0	0	0	0	0	0	0	0	0	0	0	0	0	0	0	0	0	0	0	0	0	4		LNLGVGAYR;VGALSIVCK;VTTVQCLSGTGSLR				190	15004;23493;24737	False;True;True	16187;25468;26822	663252;663253;663254;663255;663256;663257;663258;663259;663260;663261;663262;663263;663264;663265;663266;663267;663268;663269;663270;663271;663272;663273;663274;663275;663276;663277;663278;663279;663280;1030637;1030638;1030639;1030640;1030641;1030642;1030643;1081860;1081861;1081862;1081863	310773;310774;310775;310776;310777;310778;310779;310780;310781;310782;310783;310784;310785;310786;310787;310788;310789;310790;310791;482591;482592;482593;507216	310779;482593;507216			-1;-1;-1	;;
Nbe.v1.s00010g22780;Nbe.v1.s00110g01040	Nbe.v1.s00010g22780	24;2	4;0	4;0	Nbe.v1.s00010g22780	2	24	4	4	1	0	12	12	7	11	10	6	14	13	18	23	9	4	3	7	21	16	0	0	1	1	1	1	1	0	1	1	3	4	0	1	0	0	4	1	0	0	1	1	1	1	1	0	1	1	3	4	0	1	0	0	4	1	25.2	6.5	6.5	110.25	980	980;615	0	136.34	By matching		By matching	By matching	By matching	By matching	By MS/MS	By matching	By MS/MS	By MS/MS	By MS/MS	By MS/MS	By matching	By matching	By matching	By matching	By MS/MS	By MS/MS	0.9	0	12.2	14.4	9.2	12.6	10.9	6.4	16.1	16.1	20.3	24.4	7.7	5	4.2	9.4	22.3	14.7	2071800	0	0	4947.9	8473.1	2931.6	7548.9	15902	0	9837.1	8354.2	52724	132660	0	9203.4	0	0	46993	27074	28	73992	0	0	176.71	302.61	104.7	269.6	567.92	0	351.32	298.36	1883	4738	0	328.69	0	0	1678.3	966.91	0	0	0	0	0	0	0	0	0	0	11060	16413	0	0	0	0	6579.8	0	0	0	0	0	0	0	1	0	1	1	1	1	0	0	0	0	1	1	40		ADASTVWK;AIGEETISR;ALLEFANVESDWTWEQTMR;AVFEEYVALLQEK;AVTMFEDDER;EADREDLFR;EFTTADGR;EITASSSWEECEELVEDSSEFR;ELISSTR;ESAAYQAVASNTFGSTPK;IDRLDIFQEYIR;ITISSTWTFEDFK;KQAFNEYLMQR;KVQDLLEDDER;LDIFQEYIR;MMEVQIAAGTLTAK;NYLVDLQK;QAFNEYLMQR;QFLETCGFIK;QSSWEKPLELMTPLER;TTEEEPFLYATK;VNVVPAEEK;VQDLLEDDER;WTIPEELK				191	345;982;1303;2189;2298;4226;4925;5321;5652;6092;10318;11551;12840;13149;13622;16323;17689;17757;17955;18410;22548;24234;24352;25289	False;False;False;False;True;False;False;True;False;True;False;False;False;False;False;True;False;False;False;False;False;False;False;False	359;1043;1382;1383;2363;2482;4579;5341;5769;6130;6616;11191;12520;13891;13892;14221;14717;17696;19267;19338;19339;19545;20037;20038;24452;26286;26414;27403	14485;14486;14487;14488;14489;14490;14491;14492;14493;14494;14495;14496;14497;14498;14499;14500;14501;14502;14503;14504;14505;14506;14507;14508;14509;14510;14511;14512;14513;14514;14515;14516;14517;14518;14519;14520;14521;14522;14523;14524;14525;14526;14527;14528;14529;14530;14531;14532;14533;14534;14535;14536;14537;42180;42181;42182;42183;42184;42185;42186;42187;42188;42189;42190;42191;42192;42193;42194;42195;42196;42197;42198;42199;42200;42201;42202;42203;42204;42205;42206;42207;42208;42209;42210;42211;42212;42213;42214;42215;42216;42217;42218;42219;42220;42221;42222;42223;42224;42225;42226;42227;42228;42229;42230;42231;42232;42233;42234;42235;42236;42237;42238;42239;42240;42241;42242;42243;42244;42245;42246;42247;42248;42249;42250;42251;42252;42253;42254;42255;42256;42257;42258;42259;42260;42261;42262;42263;42264;42265;42266;42267;42268;52835;52836;52837;52838;52839;52840;52841;52842;52843;52844;52845;52846;52847;52848;52849;52850;52851;52852;52853;52854;52855;52856;52857;52858;52859;52860;52861;52862;52863;52864;52865;52866;52867;52868;52869;52870;52871;52872;52873;52874;52875;52876;52877;52878;52879;52880;52881;52882;52883;52884;52885;52886;52887;52888;52889;52890;52891;52892;52893;52894;52895;52896;52897;52898;52899;52900;52901;52902;52903;52904;52905;52906;52907;52908;52909;52910;52911;52912;52913;52914;52915;52916;52917;52918;52919;52920;52921;52922;52923;52924;52925;52926;52927;52928;52929;52930;52931;52932;52933;52934;52935;52936;52937;52938;92360;92361;92362;92363;92364;92365;92366;92367;92368;92369;92370;92371;92372;92373;92374;92375;92376;92377;92378;92379;92380;92381;92382;92383;92384;92385;92386;92387;92388;92389;92390;92391;92392;92393;92394;92395;92396;92397;92398;92399;92400;92401;92402;92403;92404;92405;92406;92407;92408;92409;92410;92411;92412;92413;92414;92415;92416;92417;92418;92419;92420;92421;92422;92423;92424;92425;92426;92427;92428;92429;92430;92431;92432;96060;96061;96062;96063;96064;96065;96066;96067;96068;96069;96070;96071;96072;96073;96074;96075;96076;185310;185311;185312;185313;185314;185315;185316;185317;185318;185319;185320;185321;185322;185323;185324;185325;185326;185327;185328;185329;185330;185331;185332;185333;185334;185335;185336;185337;185338;185339;185340;185341;185342;185343;185344;185345;185346;185347;185348;185349;185350;185351;185352;185353;185354;185355;185356;185357;185358;185359;185360;185361;185362;185363;185364;185365;185366;185367;185368;185369;185370;185371;185372;185373;185374;185375;185376;185377;185378;185379;185380;185381;185382;217641;217642;217643;217644;237446;237447;237448;237449;237450;237451;237452;237453;237454;237455;237456;237457;254924;254925;254926;254927;254928;254929;254930;254931;254932;254933;254934;254935;272419;272420;272421;272422;272423;272424;272425;272426;272427;272428;272429;272430;272431;272432;272433;272434;272435;272436;272437;272438;272439;272440;272441;272442;272443;272444;272445;272446;272447;272448;272449;272450;272451;272452;272453;272454;272455;272456;272457;272458;272459;272460;272461;272462;272463;272464;272465;272466;272467;272468;455912;455913;455914;455915;455916;455917;455918;455919;455920;455921;455922;455923;455924;455925;455926;455927;455928;455929;455930;455931;455932;455933;455934;455935;455936;455937;455938;455939;455940;455941;455942;455943;455944;455945;455946;455947;455948;455949;455950;455951;455952;455953;455954;455955;455956;455957;455958;455959;455960;455961;455962;455963;455964;455965;455966;455967;455968;455969;455970;455971;455972;455973;455974;455975;455976;455977;455978;455979;455980;455981;455982;455983;455984;507034;507035;507036;507037;507038;507039;507040;507041;507042;507043;507044;507045;507046;507047;507048;507049;507050;507051;507052;507053;507054;507055;507056;507057;507058;507059;507060;507061;507062;507063;507064;507065;507066;507067;507068;507069;507070;507071;507072;507073;507074;507075;507076;507077;507078;507079;507080;507081;507082;507083;507084;507085;507086;507087;507088;568918;568919;568920;568921;568922;568923;568924;568925;568926;568927;568928;568929;568930;568931;568932;568933;568934;568935;568936;568937;568938;568939;568940;568941;568942;568943;568944;568945;568946;568947;568948;568949;568950;568951;568952;568953;568954;568955;568956;568957;568958;568959;568960;568961;568962;568963;568964;568965;568966;568967;568968;568969;568970;568971;587975;587976;587977;587978;587979;587980;587981;587982;587983;587984;587985;587986;587987;587988;587989;587990;587991;587992;587993;587994;587995;587996;587997;587998;587999;588000;588001;588002;588003;588004;588005;588006;588007;588008;588009;588010;588011;588012;588013;588014;588015;588016;588017;588018;588019;588020;588021;588022;588023;588024;588025;588026;588027;588028;588029;588030;588031;588032;588033;588034;606781;606782;606783;606784;606785;606786;606787;606788;606789;606790;606791;606792;606793;606794;606795;606796;606797;606798;606799;606800;606801;606802;606803;606804;606805;606806;606807;606808;606809;606810;606811;606812;606813;606814;606815;606816;606817;606818;606819;606820;606821;606822;606823;606824;606825;606826;606827;606828;606829;606830;606831;606832;606833;725391;725392;725393;725394;725395;725396;725397;725398;725399;725400;725401;783273;783274;783275;783276;783277;783278;783279;783280;783281;783282;783283;783284;783285;783286;783287;783288;783289;783290;783291;783292;783293;783294;783295;783296;783297;783298;783299;783300;783301;783302;783303;783304;783305;785854;785855;785856;785857;785858;785859;785860;785861;785862;785863;785864;785865;785866;785867;785868;785869;785870;785871;785872;785873;785874;785875;785876;785877;785878;785879;785880;785881;785882;785883;785884;785885;785886;785887;785888;785889;785890;785891;785892;785893;785894;785895;785896;785897;785898;785899;785900;785901;785902;785903;785904;785905;785906;785907;785908;785909;785910;785911;785912;785913;785914;785915;785916;785917;785918;785919;785920;785921;785922;785923;785924;785925;785926;785927;793455;793456;793457;793458;793459;793460;793461;793462;793463;793464;793465;793466;793467;793468;793469;793470;793471;793472;793473;793474;793475;793476;793477;793478;793479;793480;793481;793482;793483;793484;793485;793486;793487;793488;793489;793490;793491;793492;793493;793494;793495;793496;793497;793498;793499;793500;793501;793502;793503;793504;793505;793506;793507;793508;793509;793510;812551;812552;812553;812554;812555;812556;812557;812558;812559;812560;812561;812562;812563;812564;812565;812566;812567;812568;812569;812570;812571;812572;812573;812574;812575;812576;812577;812578;812579;812580;812581;812582;812583;812584;812585;812586;812587;812588;812589;812590;812591;812592;812593;812594;812595;812596;812597;812598;812599;812600;812601;812602;812603;812604;812605;986855;986856;986857;986858;986859;986860;986861;986862;986863;986864;986865;986866;986867;986868;986869;986870;986871;986872;986873;986874;986875;986876;986877;986878;986879;986880;986881;986882;986883;986884;986885;986886;986887;986888;986889;986890;986891;986892;986893;986894;986895;986896;986897;986898;986899;986900;986901;986902;986903;986904;986905;986906;986907;986908;986909;986910;986911;986912;986913;986914;986915;986916;986917;986918;986919;986920;986921;986922;986923;986924;986925;986926;986927;986928;986929;986930;986931;986932;986933;986934;986935;986936;986937;986938;986939;1060770;1060771;1060772;1060773;1060774;1060775;1060776;1060777;1060778;1060779;1060780;1060781;1060782;1060783;1060784;1060785;1060786;1060787;1060788;1060789;1060790;1060791;1060792;1060793;1060794;1060795;1060796;1060797;1060798;1060799;1060800;1060801;1060802;1060803;1060804;1060805;1060806;1060807;1060808;1060809;1060810;1060811;1060812;1060813;1060814;1060815;1060816;1060817;1060818;1060819;1060820;1060821;1060822;1060823;1060824;1060825;1060826;1060827;1060828;1060829;1060830;1060831;1060832;1060833;1060834;1060835;1060836;1060837;1060838;1060839;1065634;1065635;1065636;1065637;1065638;1065639;1065640;1065641;1065642;1065643;1065644;1065645;1065646;1065647;1065648;1065649;1065650;1065651;1065652;1065653;1065654;1065655;1065656;1065657;1065658;1065659;1065660;1065661;1065662;1065663;1065664;1065665;1065666;1065667;1065668;1065669;1065670;1065671;1065672;1065673;1065674;1065675;1065676;1065677;1065678;1065679;1065680;1065681;1065682;1065683;1065684;1065685;1065686;1065687;1065688;1065689;1104744;1104745;1104746;1104747;1104748;1104749;1104750;1104751;1104752;1104753;1104754;1104755;1104756;1104757;1104758;1104759;1104760;1104761;1104762;1104763;1104764;1104765;1104766;1104767;1104768;1104769;1104770;1104771;1104772;1104773;1104774;1104775;1104776;1104777;1104778;1104779;1104780;1104781;1104782;1104783;1104784;1104785;1104786;1104787;1104788;1104789;1104790;1104791;1104792;1104793;1104794;1104795;1104796;1104797;1104798;1104799;1104800;1104801;1104802;1104803;1104804;1104805;1104806;1104807;1104808;1104809;1104810;1104811;1104812;1104813;1104814	7303;7304;7305;7306;7307;7308;7309;7310;7311;7312;7313;7314;7315;7316;7317;7318;7319;7320;7321;7322;7323;20603;20604;20605;20606;20607;20608;20609;20610;20611;20612;20613;20614;20615;20616;20617;20618;20619;20620;20621;20622;20623;20624;20625;20626;20627;20628;20629;20630;20631;20632;20633;20634;20635;20636;20637;20638;20639;20640;20641;20642;20643;20644;20645;20646;20647;20648;20649;25734;25735;25736;25737;25738;25739;25740;25741;25742;25743;25744;25745;25746;25747;25748;25749;25750;25751;25752;25753;25754;25755;25756;25757;25758;25759;25760;25761;25762;25763;44358;44359;44360;44361;44362;44363;44364;44365;44366;44367;44368;44369;44370;44371;44372;44373;44374;44375;44376;44377;44378;44379;44380;44381;44382;44383;44384;44385;44386;44387;44388;44389;44390;44391;44392;44393;44394;44395;44396;44397;45953;86803;86804;86805;86806;86807;86808;86809;86810;86811;86812;86813;86814;86815;86816;86817;86818;86819;86820;86821;86822;86823;86824;86825;86826;86827;86828;86829;86830;86831;86832;102015;102016;110279;110280;118584;118585;118586;125935;125936;125937;125938;125939;125940;125941;125942;125943;125944;125945;125946;125947;125948;125949;125950;125951;125952;125953;125954;125955;125956;125957;125958;125959;125960;125961;125962;125963;125964;125965;125966;125967;125968;125969;125970;212995;212996;212997;212998;212999;213000;213001;213002;213003;213004;213005;213006;213007;213008;213009;213010;213011;213012;213013;213014;213015;213016;213017;213018;213019;213020;213021;213022;213023;213024;213025;213026;213027;213028;213029;213030;213031;213032;213033;213034;213035;213036;213037;213038;213039;213040;213041;213042;213043;213044;213045;213046;213047;213048;213049;213050;213051;213052;213053;237124;237125;237126;237127;237128;237129;237130;237131;237132;237133;237134;237135;237136;237137;237138;237139;237140;237141;237142;266262;266263;266264;266265;266266;266267;266268;275160;275161;275162;275163;275164;275165;275166;275167;275168;275169;275170;275171;275172;275173;275174;275175;275176;275177;275178;275179;275180;275181;284322;284323;284324;284325;284326;284327;284328;284329;284330;284331;284332;284333;284334;284335;284336;338954;364549;364550;364551;364552;364553;364554;364555;364556;364557;364558;364559;364560;364561;364562;365947;365948;365949;365950;365951;365952;365953;365954;365955;365956;365957;365958;365959;365960;365961;365962;369364;369365;369366;369367;369368;369369;369370;369371;369372;369373;369374;369375;369376;369377;378325;378326;378327;378328;378329;378330;378331;378332;378333;378334;378335;378336;378337;378338;378339;461640;461641;461642;461643;461644;461645;461646;461647;461648;461649;461650;461651;461652;461653;461654;461655;461656;461657;461658;461659;461660;461661;461662;461663;461664;461665;461666;461667;461668;461669;461670;461671;461672;461673;461674;461675;461676;461677;461678;461679;461680;461681;461682;461683;461684;461685;497479;497480;497481;497482;497483;497484;497485;497486;497487;497488;497489;497490;497491;497492;497493;497494;497495;497496;497497;497498;497499;497500;497501;497502;497503;497504;497505;497506;499992;499993;499994;499995;499996;499997;499998;499999;500000;500001;500002;500003;500004;500005;500006;500007;500008;500009;500010;500011;518203;518204;518205;518206;518207;518208;518209;518210;518211;518212;518213;518214;518215;518216;518217;518218;518219	7316;20635;25740;44390;45953;86807;102016;110279;118584;125935;213039;237137;266267;275172;284325;338954;364549;365950;369374;378330;461673;497484;500007;518208	219;220;221;222;223	314;550;577;743;744	-1;-1	;
Nbe.v1.s00010g22800	Nbe.v1.s00010g22800	1	1	1	Nbe.v1.s00010g22800	1	1	1	1	0	0	0	0	0	0	0	0	0	0	0	0	0	0	0	0	0	0	0	0	0	0	0	0	0	0	0	0	0	0	0	0	0	0	0	0	0	0	0	0	0	0	0	0	0	0	0	0	0	0	0	0	0	0	15.2	15.2	15.2	15.938	132	132	0	17.435																			0	0	0	0	0	0	0	0	0	0	0	0	0	0	0	0	0	0	73593	0	0	0	0	0	0	0	0	0	0	0	0	0	0	0	0	0	0	5	14719	0	0	0	0	0	0	0	0	0	0	0	0	0	0	0	0	0	0	0	0	0	0	0	0	0	0	0	0	0	0	0	0	0	0	0	0	0	0	0	0	0	0	0	0	0	0	0	0	0	0	0	0	0	0	1		HHISNDEVAFDKDEKEESER				192	9806	TRUE	10641	431031;431032;431033;431034;431035;431036;431037	201667	201667			-1
Nbe.v1.s00010g23600;Nbe.v1.s00210g16250	Nbe.v1.s00010g23600	12;2	1;0	1;0	Nbe.v1.s00010g23600	2	12	1	1	3	2	0	1	1	1	7	4	0	0	1	0	8	6	0	0	0	1	0	0	0	0	0	0	1	1	0	0	0	0	0	1	0	0	0	0	0	0	0	0	0	0	1	1	0	0	0	0	0	1	0	0	0	0	35.4	3	3	44.838	398	398;165	0.0010568	4.1112	By matching	By matching		By matching	By matching	By matching	By MS/MS	By MS/MS			By matching		By matching	By MS/MS				By matching	8.5	5.8	0	3.8	3	3.8	20.9	11.3	0	0	3	0	22.9	17.3	0	0	0	2.8	924320	0	0	0	0	0	0	71951	40095	0	0	0	0	0	48201	0	0	0	0	23	40188	0	0	0	0	0	0	3128.3	1743.3	0	0	0	0	0	2095.7	0	0	0	0	0	0	0	0	0	0	0	0	0	0	0	0	0	0	0	0	0	0	0	0	0	0	0	0	1	1	0	0	0	0	0	1	0	0	0	0	13		ALASNIDANFLK;DHQPCIIFMDEIDAIGGR;DYVIHEDFMK;ESIELPLMNPELFLR;FSEGTSADR;GVLLYGPPGTGK;HGEIDYEAVVK;KIEIPLPNEQSR;LAEGFNGADLR;NVCTEAGMSAIR;VVLDMTTLTIMR;YIGESAR				193	1157;3162;4165;6166;7446;9445;9764;12390;13319;17544;24895;25768	True;False;False;False;False;False;False;False;False;False;False;False	1233;3413;4516;6693;8079;10258;10598;13410;14397;19110;26988;27915	47279;47280;47281;47282;47283;47284;47285;47286;47287;47288;47289;47290;47291;47292;47293;47294;47295;47296;47297;47298;47299;47300;47301;47302;134771;134772;134773;182323;182324;182325;182326;182327;182328;182329;182330;182331;182332;182333;182334;182335;276090;276091;276092;276093;276094;276095;276096;276097;276098;276099;276100;276101;328336;328337;328338;328339;328340;328341;328342;328343;328344;416982;416983;416984;416985;416986;416987;416988;416989;416990;416991;416992;416993;416994;416995;416996;416997;416998;416999;417000;417001;417002;417003;417004;417005;417006;417007;417008;417009;417010;417011;417012;417013;417014;417015;417016;417017;417018;417019;417020;417021;417022;417023;417024;417025;417026;417027;417028;417029;417030;417031;417032;417033;417034;417035;417036;417037;417038;429937;429938;429939;429940;429941;429942;429943;429944;429945;429946;429947;429948;429949;429950;429951;429952;429953;429954;429955;429956;429957;429958;429959;429960;429961;429962;429963;429964;549674;549675;549676;549677;549678;549679;549680;549681;549682;549683;549684;549685;595020;595021;595022;595023;595024;595025;595026;595027;595028;595029;595030;778103;778104;778105;778106;778107;778108;778109;778110;778111;778112;778113;778114;778115;778116;778117;778118;1088945;1088946;1088947;1088948;1088949;1125104;1125105	22958;22959;22960;22961;22962;22963;22964;22965;22966;22967;22968;22969;22970;63542;85149;85150;85151;85152;85153;127939;127940;127941;152445;152446;194802;194803;194804;194805;194806;194807;194808;194809;194810;194811;194812;194813;194814;194815;194816;194817;194818;194819;194820;194821;194822;194823;194824;194825;194826;194827;194828;194829;194830;194831;201129;201130;201131;201132;201133;201134;201135;201136;201137;201138;201139;256797;256798;256799;256800;278679;278680;278681;362059;510660;528065;528066	22963;63542;85151;127939;152445;194827;201135;256798;278681;362059;510660;528065	224;225	159;373	-1;-1	;
Nbe.v1.s00010g23770;Nbe.v1.s00050g18100	Nbe.v1.s00010g23770	6;1	6;1	2;0	Nbe.v1.s00010g23770	2	6	6	2	0	0	3	1	0	0	0	0	0	0	2	3	0	1	0	2	5	3	0	0	3	1	0	0	0	0	0	0	2	3	0	1	0	2	5	3	0	0	1	0	0	0	0	0	0	0	1	1	0	1	0	0	2	1	20.2	20.2	6.1	39.176	347	347;350	0	61.181			By matching	By MS/MS							By MS/MS	By MS/MS		By matching		By matching	By MS/MS	By MS/MS	0	0	10.4	2.3	0	0	0	0	0	0	5.8	10.4	0	3.5	0	6.9	16.7	10.4	2167800	0	0	22201	11842	0	0	0	0	0	0	17241	54066	0	7357.9	0	12207	65444	40294	16	115940	0	0	1212.3	740.15	0	0	0	0	0	0	1077.6	2287.7	0	459.87	0	536.39	3590.1	1965	0	0	7928.9	0	0	0	0	0	0	0	8780.8	9271.6	0	0	0	5321.6	4945.9	6949.5	0	0	0	1	0	0	0	0	0	0	1	1	0	0	0	0	1	1	38		FTQQELPACKPILTPK;MDDTGSCEPEDK;QLGDPSYLSWNR;SLSEQEDLIVWMR;SNQQLVVNK;TAALPTFR				194	7574;16111;18161;20337;20479;21266	True;True;True;True;True;True	8217;17380;19769;22082;22242;23083	333962;333963;333964;333965;333966;333967;333968;333969;333970;333971;333972;333973;333974;333975;333976;333977;333978;333979;333980;333981;333982;333983;333984;333985;333986;713573;713574;713575;713576;713577;713578;713579;713580;713581;713582;713583;713584;803373;803374;803375;803376;803377;803378;803379;803380;803381;803382;803383;803384;803385;803386;803387;803388;803389;803390;803391;803392;803393;803394;803395;803396;803397;803398;803399;803400;803401;803402;803403;803404;803405;803406;803407;803408;803409;897866;897867;897868;897869;897870;897871;897872;897873;897874;897875;897876;897877;897878;902412;902413;902414;902415;902416;902417;902418;902419;902420;902421;934227;934228;934229;934230;934231;934232;934233;934234;934235;934236;934237;934238;934239;934240;934241;934242;934243;934244;934245;934246;934247;934248;934249;934250;934251;934252;934253;934254;934255;934256;934257;934258;934259;934260;934261;934262;934263;934264;934265;934266;934267;934268;934269;934270	155173;155174;155175;334186;374087;374088;419927;421718;421719;436703;436704;436705;436706;436707;436708;436709;436710;436711;436712;436713;436714;436715;436716;436717;436718;436719;436720;436721;436722;436723;436724;436725;436726;436727;436728;436729;436730;436731	155175;334186;374088;419927;421719;436717			-1;-1	;
Nbe.v1.s00010g23930;Nbe.v1.s00040g23080	Nbe.v1.s00010g23930	32;1	7;1	6;1	Nbe.v1.s00010g23930	2	32	7	6	27	25	16	14	14	16	30	29	8	7	21	21	29	29	10	11	22	18	7	6	3	2	3	4	7	7	1	1	3	4	7	7	1	2	5	2	6	5	2	1	2	3	6	6	1	1	2	3	6	6	1	1	4	1	78	19.3	15.8	50.007	481	481;351	0	323.31	By MS/MS	By MS/MS	By MS/MS	By MS/MS	By MS/MS	By MS/MS	By MS/MS	By MS/MS	By matching	By matching	By MS/MS	By MS/MS	By MS/MS	By MS/MS	By MS/MS	By MS/MS	By MS/MS	By MS/MS	67.2	65.9	50.5	40.7	42.2	46.6	74.2	72.3	24.1	23.3	55.1	60.3	73.8	72.1	29.7	31.8	62.2	49.7	70391000	1680000	759140	66207	96894	81408	99154	3570800	2466300	9599.6	25190	191050	276260	6354500	2900100	29691	44533	295300	89249	34	2018800	48712	21938	1947.3	2849.8	2394.4	2867.7	102490	70371	282.34	740.87	5619.2	8125.2	181390	83212	873.25	1309.8	8407.9	2625	706270	576270	10650	7469.3	14352	30932	633250	639940	0	0	36475	38533	675460	710490	0	4261.8	31865	3308.4	9	6	1	1	1	2	9	8	0	0	2	2	10	10	1	1	3	2	303		AAVPTIK;ADLNVPLDDNQNITDDTR;AEDCIGPEVEK;AHASTEGVTK;AQGLSVGSSLVEEDKLELATSLLEK;CDILLLGGGMIFTFYK;EEEKNEPEFAK;ELDYLVGAVSNPK;FAPDANSK;FAVGTEAIAK;FLKPSVAGFLLQK;FYKEEEKNEPEFAK;GVSLLLPSDVVIADK;GVTTIIGGGDSVAAVEK;IGVIESLLEK;IVPASAIPDGWMGLDIGPDSVK;KLADLSGK;KLASLADLYVNDAFGTAHR;KSVGDLTAAELK;LADLSGK;LASLADLYVNDAFGTAHR;LSELLGIQVVK;LVASLPEGGVLLLENVR;RPFAAIVGGSK;SVGDLTAAELK;SVGDLTAAELKGK;TFNDALDTTK;TVIWNGPMGVFEFDK;VGVASVMSHISTGGGASLELLEGK;VILSTHLGRPK;VLPGVVALDEADAPVAV;YSLAPLVPR				195	286;427;487;884;1724;2451;4708;5539;6704;6736;7234;7716;9491;9505;10697;11693;12491;12503;12981;13297;13438;15423;15755;18916;21072;21073;21695;22680;23613;23759;24022;26101	False;True;False;False;False;False;False;False;False;False;False;False;False;True;False;True;True;False;False;True;False;False;False;False;False;False;False;False;False;True;True;False	298;446;509;938;1863;2645;5104;6003;7277;7312;7852;8370;10310;10324;11592;12670;12671;13516;13529;14042;14375;14527;16624;16976;20570;22872;22873;23541;24592;24593;25601;25602;25756;26040;28282	12743;12744;12745;12746;12747;12748;12749;12750;12751;12752;12753;12754;12755;12756;12757;12758;12759;12760;12761;12762;12763;17338;17339;17340;17341;17342;17343;17344;17345;17346;17347;17348;17349;17350;17351;17352;17353;17354;17355;17356;17357;17358;17359;17360;17361;17362;17363;17364;17365;17366;17367;17368;17369;17370;17371;17372;17373;17374;17375;17376;17377;17378;17379;17380;17381;17382;17383;17384;17385;17386;17387;17388;17389;17390;17391;17392;17393;17394;17395;17396;17397;17398;17399;17400;17401;17402;17403;17404;17405;17406;17407;17408;17409;17410;17411;17412;17413;17414;17415;17416;17417;17418;17419;17420;17421;17422;17423;17424;17425;17426;17427;17428;17429;17430;17431;17432;17433;17434;17435;17436;17437;17438;17439;17440;17441;17442;17443;17444;17445;17446;17447;17448;17449;17450;17451;17452;17453;17454;17455;17456;17457;17458;17459;17460;17461;17462;17463;17464;17465;17466;17467;17468;17469;17470;17471;17472;17473;17474;17475;17476;17477;17478;17479;17480;17481;17482;17483;17484;17485;17486;17487;17488;17489;17490;17491;17492;17493;17494;17495;17496;17497;17498;17499;17500;17501;17502;17503;17504;17505;17506;17507;17508;17509;17510;17511;17512;17513;17514;17515;17516;17517;17518;17519;17520;17521;17522;17523;17524;17525;17526;17527;17528;17529;17530;20212;20213;20214;20215;20216;20217;20218;20219;20220;20221;20222;20223;20224;20225;20226;20227;20228;20229;20230;20231;20232;20233;20234;20235;20236;20237;20238;20239;20240;20241;20242;20243;20244;20245;20246;20247;20248;20249;20250;20251;20252;20253;20254;20255;20256;20257;20258;20259;20260;20261;20262;20263;20264;20265;20266;20267;20268;20269;20270;20271;20272;20273;20274;20275;20276;20277;20278;20279;20280;20281;20282;20283;20284;20285;20286;20287;37761;37762;37763;37764;37765;37766;73286;73287;73288;73289;73290;73291;73292;73293;73294;73295;73296;73297;73298;73299;73300;73301;73302;73303;73304;73305;73306;73307;73308;73309;73310;73311;73312;73313;73314;73315;73316;73317;73318;73319;73320;73321;73322;73323;73324;73325;73326;73327;73328;73329;73330;73331;73332;73333;73334;73335;73336;73337;73338;73339;73340;73341;73342;73343;73344;73345;73346;73347;73348;73349;73350;73351;73352;73353;73354;73355;73356;73357;73358;73359;73360;73361;73362;73363;73364;73365;73366;73367;73368;73369;73370;73371;73372;73373;73374;73375;73376;73377;73378;73379;73380;73381;73382;73383;73384;73385;73386;73387;73388;73389;73390;73391;73392;73393;73394;73395;73396;73397;73398;73399;73400;73401;73402;73403;73404;73405;73406;73407;73408;73409;102357;102358;102359;102360;209047;209048;209049;209050;209051;209052;209053;209054;209055;209056;209057;209058;209059;209060;209061;209062;209063;209064;209065;209066;209067;209068;209069;209070;209071;209072;209073;209074;209075;209076;209077;209078;209079;209080;209081;209082;209083;209084;209085;209086;209087;209088;209089;209090;248320;248321;248322;248323;248324;248325;248326;248327;248328;248329;248330;248331;248332;248333;248334;248335;248336;248337;248338;248339;248340;248341;248342;248343;248344;248345;248346;248347;248348;248349;248350;248351;248352;248353;248354;248355;248356;248357;248358;248359;248360;248361;248362;248363;248364;248365;248366;248367;248368;248369;248370;248371;248372;248373;248374;248375;248376;248377;248378;248379;298242;298243;298244;298245;298246;298247;298248;298249;298250;298251;298252;298253;298254;298255;298256;298257;298258;298259;298260;298261;298262;298263;298264;298265;298266;298267;298268;298269;298270;298271;298272;298273;298274;298275;298276;298277;298278;298279;298280;298281;298282;298283;299528;299529;299530;299531;299532;299533;299534;299535;299536;299537;299538;299539;299540;299541;299542;299543;299544;299545;299546;299547;299548;299549;299550;299551;299552;299553;299554;299555;299556;299557;299558;299559;299560;299561;299562;299563;299564;299565;299566;299567;299568;299569;299570;299571;299572;299573;299574;299575;299576;299577;299578;299579;299580;299581;299582;299583;299584;299585;299586;299587;299588;299589;299590;299591;299592;299593;299594;299595;299596;299597;299598;299599;299600;299601;299602;299603;299604;299605;299606;299607;299608;299609;299610;299611;299612;299613;299614;299615;299616;299617;299618;299619;299620;299621;299622;299623;299624;299625;299626;299627;299628;299629;299630;299631;299632;299633;299634;299635;299636;299637;299638;299639;299640;299641;299642;299643;299644;299645;299646;319546;319547;319548;319549;319550;319551;319552;319553;319554;319555;319556;319557;319558;319559;319560;319561;319562;319563;319564;319565;319566;319567;319568;319569;319570;319571;319572;319573;319574;319575;319576;319577;319578;319579;319580;319581;319582;319583;319584;319585;319586;319587;319588;319589;319590;319591;319592;319593;319594;319595;319596;319597;319598;319599;319600;319601;319602;319603;319604;339127;339128;339129;339130;339131;339132;339133;339134;339135;339136;339137;339138;339139;339140;339141;339142;339143;339144;339145;339146;339147;339148;339149;339150;339151;339152;339153;339154;339155;339156;339157;339158;339159;339160;339161;339162;339163;339164;339165;339166;339167;339168;339169;339170;339171;339172;339173;339174;339175;339176;339177;339178;339179;339180;339181;339182;339183;339184;339185;339186;339187;339188;339189;339190;339191;339192;339193;339194;339195;339196;339197;339198;339199;339200;339201;339202;339203;339204;339205;339206;339207;339208;339209;339210;339211;339212;339213;339214;339215;339216;339217;339218;339219;339220;339221;339222;339223;339224;339225;339226;339227;339228;339229;339230;339231;339232;339233;339234;339235;339236;339237;339238;339239;339240;339241;339242;339243;339244;339245;339246;339247;339248;339249;339250;339251;339252;339253;339254;339255;339256;339257;339258;339259;339260;339261;339262;339263;339264;339265;339266;339267;339268;339269;339270;339271;339272;339273;339274;339275;339276;339277;339278;339279;339280;339281;339282;339283;339284;339285;339286;339287;339288;339289;339290;339291;339292;339293;339294;339295;339296;339297;339298;339299;339300;339301;339302;339303;418836;418837;418838;418839;418840;418841;418842;418843;418844;418845;418846;418847;418848;418849;418850;418851;418852;418853;418854;418855;418856;418857;418858;418859;418860;418861;418862;418863;418864;418865;418866;418867;418868;418869;418870;418871;418872;418873;418874;418875;418876;418877;418878;418879;418880;418881;418882;418883;418884;418885;418886;418887;418888;418889;418890;418891;418892;418893;418894;418895;418896;418897;418898;418899;418900;418901;418902;418903;418904;418905;418906;418907;418908;418909;418910;418911;418912;418913;418914;418915;418916;418917;418918;418919;418920;418921;418922;418923;418924;418925;418926;418927;418928;418929;418930;418931;418932;418933;418934;418935;418936;418937;418938;418939;418940;418941;418942;418943;418944;418945;418946;418947;418948;418949;418950;418951;418952;418953;418954;418955;418956;418957;418958;418959;418960;419450;419451;419452;419453;419454;419455;419456;419457;419458;419459;419460;419461;419462;419463;419464;419465;419466;419467;419468;419469;419470;419471;419472;419473;419474;419475;419476;419477;419478;419479;419480;419481;419482;419483;419484;419485;419486;419487;419488;419489;419490;419491;419492;419493;419494;419495;419496;419497;419498;419499;419500;419501;419502;419503;419504;419505;419506;419507;419508;419509;419510;419511;419512;419513;419514;419515;419516;419517;419518;419519;419520;419521;419522;419523;419524;419525;419526;419527;419528;419529;419530;419531;419532;419533;419534;419535;419536;419537;419538;419539;419540;419541;419542;419543;419544;419545;419546;419547;419548;419549;419550;419551;419552;419553;419554;419555;419556;419557;419558;419559;419560;419561;419562;419563;419564;419565;419566;419567;419568;419569;419570;419571;419572;419573;419574;419575;419576;419577;419578;419579;419580;419581;419582;419583;419584;419585;419586;419587;419588;472622;472623;472624;472625;472626;472627;472628;472629;472630;472631;472632;472633;472634;472635;472636;472637;472638;472639;472640;472641;472642;472643;472644;472645;472646;472647;472648;472649;472650;472651;472652;472653;472654;472655;472656;472657;472658;472659;472660;472661;472662;472663;472664;472665;472666;472667;472668;472669;472670;472671;472672;472673;472674;472675;472676;472677;472678;472679;472680;472681;472682;472683;472684;472685;472686;472687;472688;472689;472690;472691;472692;472693;472694;472695;472696;472697;472698;472699;472700;472701;472702;472703;472704;472705;472706;472707;472708;472709;472710;472711;472712;472713;472714;472715;472716;472717;472718;472719;472720;472721;472722;472723;472724;472725;472726;472727;472728;472729;472730;472731;472732;472733;472734;472735;472736;472737;472738;472739;472740;472741;472742;472743;472744;513473;513474;513475;513476;513477;513478;513479;513480;513481;513482;513483;513484;513485;513486;513487;513488;513489;513490;513491;513492;513493;513494;513495;513496;513497;513498;513499;513500;513501;513502;513503;513504;513505;513506;513507;513508;513509;513510;513511;513512;513513;513514;513515;513516;513517;552936;552937;552938;552939;552940;552941;552942;552943;552944;552945;552946;552947;552948;552949;552950;552951;552952;552953;552954;552955;552956;552957;552958;552959;552960;552961;552962;552963;552964;552965;552966;552967;552968;552969;553461;553462;553463;553464;553465;553466;553467;553468;553469;553470;553471;553472;553473;553474;553475;553476;553477;553478;553479;553480;553481;553482;553483;553484;553485;553486;553487;553488;553489;553490;553491;553492;553493;553494;553495;553496;553497;553498;553499;553500;553501;553502;553503;553504;553505;553506;553507;553508;553509;553510;553511;553512;553513;578518;578519;578520;578521;578522;578523;578524;578525;578526;578527;578528;578529;578530;578531;578532;578533;578534;578535;578536;578537;578538;578539;578540;578541;578542;578543;578544;578545;578546;578547;578548;578549;578550;578551;578552;578553;578554;578555;578556;578557;578558;578559;578560;578561;578562;578563;578564;578565;578566;578567;578568;594292;594293;594294;594295;594296;594297;594298;594299;594300;594301;594302;594303;594304;594305;599768;599769;599770;599771;599772;599773;599774;599775;599776;599777;599778;599779;599780;599781;599782;599783;599784;599785;599786;599787;599788;599789;599790;599791;599792;599793;599794;599795;599796;599797;599798;599799;599800;599801;599802;599803;599804;599805;599806;599807;599808;599809;599810;599811;599812;599813;599814;599815;599816;599817;599818;599819;599820;599821;599822;599823;599824;599825;599826;599827;599828;599829;599830;599831;599832;599833;599834;599835;599836;599837;599838;599839;599840;599841;599842;599843;599844;599845;599846;599847;599848;599849;599850;599851;599852;599853;599854;599855;599856;599857;599858;599859;599860;599861;599862;599863;599864;599865;599866;599867;599868;599869;599870;599871;599872;599873;599874;599875;599876;599877;599878;599879;599880;599881;599882;599883;599884;599885;599886;599887;599888;599889;599890;599891;599892;599893;599894;599895;599896;599897;599898;599899;599900;599901;599902;599903;599904;599905;599906;599907;599908;599909;599910;599911;599912;599913;599914;599915;599916;599917;599918;599919;599920;599921;599922;599923;599924;599925;599926;599927;599928;599929;599930;599931;599932;599933;599934;599935;599936;599937;599938;599939;599940;681790;681791;681792;681793;681794;681795;681796;681797;681798;681799;681800;681801;681802;681803;681804;681805;681806;681807;681808;681809;681810;681811;681812;681813;681814;681815;681816;681817;681818;681819;681820;681821;681822;681823;681824;681825;681826;681827;681828;681829;681830;681831;681832;681833;681834;681835;681836;681837;681838;681839;681840;681841;681842;681843;681844;681845;681846;681847;681848;681849;681850;681851;681852;681853;681854;681855;681856;681857;681858;681859;681860;681861;681862;681863;681864;681865;681866;681867;681868;681869;681870;681871;681872;681873;681874;681875;681876;681877;681878;681879;681880;681881;681882;681883;681884;681885;681886;681887;681888;681889;681890;681891;681892;681893;681894;681895;681896;681897;681898;695320;695321;695322;695323;695324;695325;695326;695327;695328;695329;695330;695331;695332;695333;695334;695335;695336;695337;695338;695339;695340;695341;695342;695343;695344;695345;695346;695347;695348;695349;695350;695351;695352;695353;695354;695355;695356;695357;695358;695359;695360;695361;695362;695363;695364;695365;695366;695367;695368;695369;695370;695371;695372;695373;695374;695375;695376;695377;695378;695379;695380;695381;695382;695383;695384;695385;695386;695387;695388;695389;695390;695391;695392;695393;695394;695395;695396;695397;695398;695399;695400;695401;695402;695403;695404;695405;695406;695407;695408;695409;695410;695411;695412;695413;695414;695415;695416;695417;695418;695419;695420;695421;695422;695423;695424;695425;695426;695427;695428;695429;695430;695431;695432;695433;695434;695435;695436;695437;695438;695439;695440;695441;695442;695443;695444;832726;832727;832728;832729;832730;832731;832732;832733;832734;832735;832736;832737;832738;832739;832740;832741;832742;832743;832744;832745;832746;832747;832748;832749;832750;832751;832752;832753;832754;832755;832756;832757;832758;832759;832760;832761;832762;832763;832764;832765;832766;832767;832768;832769;832770;832771;832772;832773;832774;832775;832776;832777;832778;832779;832780;832781;832782;832783;832784;832785;832786;832787;832788;832789;832790;832791;832792;832793;832794;832795;832796;832797;832798;832799;832800;832801;832802;832803;832804;832805;832806;832807;832808;832809;832810;832811;832812;832813;832814;832815;832816;832817;832818;832819;832820;832821;927520;927521;927522;927523;927524;927525;927526;927527;927528;927529;927530;927531;927532;927533;927534;927535;927536;927537;927538;927539;927540;927541;927542;927543;927544;927545;927546;927547;927548;927549;927550;927551;927552;927553;927554;927555;927556;927557;927558;927559;927560;927561;927562;927563;927564;927565;927566;927567;927568;927569;927570;927571;927572;927573;927574;927575;927576;927577;927578;927579;927580;927581;927582;927583;927584;927585;927586;927587;927588;927589;927590;927591;927592;927593;927594;927595;927596;927597;927598;927599;927600;927601;927602;927603;927604;927605;927606;927607;927608;927609;927610;927611;927612;927613;927614;927615;927616;927617;927618;927619;951942;951943;951944;951945;951946;951947;951948;951949;951950;951951;951952;951953;951954;951955;951956;951957;951958;951959;951960;951961;951962;951963;951964;951965;951966;951967;951968;951969;951970;951971;951972;951973;951974;951975;951976;951977;951978;951979;951980;951981;951982;951983;951984;951985;951986;951987;951988;951989;951990;951991;951992;951993;951994;951995;951996;951997;951998;951999;952000;952001;952002;952003;952004;952005;952006;952007;952008;952009;952010;952011;952012;952013;952014;952015;952016;952017;952018;952019;952020;952021;952022;952023;952024;952025;952026;952027;952028;952029;952030;952031;952032;952033;952034;952035;992327;992328;992329;992330;992331;992332;992333;992334;992335;992336;992337;992338;992339;992340;992341;992342;992343;992344;992345;992346;992347;992348;992349;992350;992351;992352;992353;992354;992355;992356;992357;992358;992359;992360;992361;992362;992363;992364;992365;992366;992367;992368;992369;992370;992371;992372;992373;992374;992375;992376;992377;992378;992379;992380;992381;992382;992383;992384;992385;992386;992387;992388;992389;992390;992391;992392;992393;992394;992395;992396;992397;992398;992399;992400;992401;992402;992403;992404;992405;992406;992407;992408;992409;992410;992411;992412;992413;992414;992415;992416;992417;992418;992419;992420;1036949;1036950;1036951;1036952;1036953;1036954;1036955;1036956;1036957;1036958;1036959;1036960;1036961;1036962;1036963;1036964;1036965;1036966;1036967;1036968;1036969;1036970;1036971;1036972;1036973;1036974;1036975;1036976;1036977;1036978;1036979;1036980;1036981;1036982;1036983;1036984;1036985;1036986;1036987;1036988;1036989;1036990;1036991;1036992;1036993;1036994;1036995;1036996;1036997;1036998;1036999;1037000;1037001;1037002;1037003;1037004;1037005;1037006;1037007;1037008;1037009;1037010;1037011;1037012;1037013;1037014;1037015;1037016;1037017;1037018;1037019;1037020;1037021;1037022;1037023;1037024;1037025;1037026;1037027;1037028;1037029;1037030;1037031;1037032;1037033;1037034;1037035;1037036;1037037;1037038;1037039;1037040;1037041;1037042;1037043;1037044;1037045;1037046;1037047;1037048;1037049;1037050;1037051;1037052;1037053;1037054;1037055;1037056;1037057;1037058;1041558;1041559;1041560;1041561;1041562;1041563;1041564;1041565;1041566;1041567;1041568;1041569;1041570;1041571;1041572;1041573;1041574;1041575;1041576;1041577;1041578;1041579;1041580;1041581;1041582;1041583;1041584;1041585;1041586;1041587;1041588;1041589;1041590;1041591;1041592;1041593;1041594;1041595;1041596;1041597;1041598;1041599;1041600;1041601;1041602;1041603;1041604;1041605;1041606;1041607;1041608;1041609;1041610;1041611;1041612;1041613;1041614;1041615;1052012;1052013;1052014;1052015;1052016;1052017;1052018;1052019;1052020;1052021;1052022;1052023;1052024;1052025;1052026;1052027;1052028;1052029;1052030;1052031;1052032;1052033;1052034;1052035;1052036;1052037;1052038;1052039;1052040;1052041;1052042;1052043;1052044;1052045;1052046;1052047;1052048;1052049;1052050;1052051;1052052;1052053;1052054;1052055;1052056;1052057;1052058;1052059;1052060;1052061;1052062;1052063;1052064;1052065;1052066;1052067;1138885;1138886;1138887;1138888;1138889;1138890;1138891;1138892;1138893;1138894;1138895;1138896;1138897;1138898;1138899;1138900;1138901;1138902;1138903;1138904;1138905;1138906;1138907;1138908;1138909;1138910;1138911;1138912;1138913;1138914;1138915;1138916;1138917;1138918;1138919;1138920;1138921;1138922;1138923;1138924;1138925;1138926;1138927;1138928;1138929;1138930;1138931;1138932;1138933;1138934;1138935;1138936;1138937;1138938;1138939;1138940;1138941;1138942;1138943;1138944;1138945;1138946;1138947;1138948;1138949;1138950;1138951;1138952;1138953;1138954;1138955;1138956;1138957;1138958;1138959;1138960;1138961;1138962;1138963;1138964;1138965;1138966;1138967;1138968;1138969;1138970;1138971;1138972;1138973;1138974;1138975;1138976;1138977;1138978;1138979;1138980;1138981;1138982;1138983;1138984;1138985;1138986;1138987;1138988;1138989;1138990;1138991;1138992;1138993;1138994	6452;6453;6454;6455;6456;6457;6458;6459;6460;6461;6462;6463;6464;8522;8523;8524;8525;8526;8527;8528;8529;8530;8531;8532;8533;8534;8535;8536;8537;8538;8539;8540;8541;8542;8543;8544;8545;8546;8547;8548;8549;8550;8551;8552;8553;8554;8555;8556;8557;8558;8559;8560;8561;8562;8563;8564;8565;8566;8567;8568;8569;8570;8571;8572;8573;8574;8575;8576;8577;8578;8579;8580;8581;8582;8583;8584;8585;8586;8587;8588;8589;8590;8591;8592;8593;8594;8595;8596;8597;8598;8599;8600;8601;8602;8603;8604;8605;8606;8607;8608;8609;8610;8611;8612;8613;8614;8615;8616;8617;9873;9874;9875;9876;9877;9878;9879;9880;9881;9882;9883;9884;9885;9886;9887;9888;9889;9890;9891;9892;9893;9894;9895;9896;9897;9898;9899;9900;9901;9902;9903;9904;9905;9906;9907;9908;9909;9910;9911;9912;9913;9914;9915;9916;9917;9918;9919;18347;18348;35366;35367;35368;35369;35370;35371;35372;35373;35374;35375;35376;35377;35378;35379;35380;35381;35382;35383;35384;35385;35386;35387;35388;35389;35390;35391;35392;35393;35394;35395;35396;35397;35398;35399;35400;35401;35402;35403;35404;35405;35406;35407;35408;35409;35410;35411;35412;35413;35414;49055;97913;97914;97915;97916;97917;97918;97919;97920;97921;97922;97923;97924;97925;97926;97927;97928;97929;97930;97931;97932;115489;115490;115491;115492;115493;115494;115495;115496;115497;115498;115499;115500;115501;115502;115503;115504;115505;115506;115507;115508;115509;115510;115511;115512;115513;115514;115515;115516;115517;115518;115519;115520;115521;115522;115523;115524;115525;115526;115527;138750;138751;138752;138753;138754;138755;138756;138757;138758;138759;138760;138761;138762;138763;138764;138765;138766;138767;138768;138769;138770;138771;138772;138773;139329;139330;139331;139332;139333;139334;139335;139336;139337;139338;139339;139340;139341;139342;139343;139344;139345;139346;139347;139348;139349;139350;139351;139352;139353;139354;139355;139356;139357;139358;139359;139360;139361;139362;139363;139364;139365;139366;139367;139368;139369;139370;139371;139372;139373;139374;139375;139376;139377;139378;139379;139380;139381;139382;139383;139384;139385;139386;139387;139388;139389;139390;139391;139392;139393;148643;148644;148645;148646;148647;148648;148649;148650;148651;148652;148653;148654;148655;148656;148657;148658;148659;148660;148661;148662;148663;148664;148665;148666;148667;148668;148669;148670;148671;148672;148673;148674;148675;148676;148677;148678;148679;148680;148681;157690;157691;157692;157693;157694;157695;157696;157697;157698;157699;157700;157701;157702;157703;157704;157705;157706;157707;157708;157709;157710;157711;157712;157713;157714;157715;157716;157717;157718;157719;157720;157721;157722;157723;157724;157725;157726;157727;157728;157729;157730;157731;157732;157733;157734;157735;157736;157737;157738;157739;157740;157741;157742;157743;157744;157745;157746;157747;157748;157749;157750;157751;157752;157753;157754;157755;157756;157757;157758;157759;157760;157761;157762;157763;157764;157765;195707;195708;195709;195710;195711;195712;195713;195714;195715;195716;195717;195718;195719;195720;195721;195722;195723;195724;195725;195726;195727;195728;195729;195730;195731;195732;195733;195734;195735;195736;195737;195738;195739;195740;195741;195742;195743;195744;195745;195746;195747;195748;195749;195750;195751;195752;195753;195754;195755;195756;195757;195758;195759;195760;195761;195762;195763;195764;195765;195766;195767;195768;195769;195770;195771;195772;195773;195774;195775;195776;195777;195778;195779;195780;195781;195782;195783;195784;195785;196023;196024;196025;196026;196027;196028;196029;196030;196031;196032;196033;196034;196035;196036;196037;196038;196039;196040;196041;196042;196043;196044;196045;196046;196047;196048;196049;196050;196051;196052;196053;196054;196055;196056;196057;196058;196059;196060;196061;196062;196063;196064;196065;196066;196067;196068;196069;196070;196071;196072;196073;196074;196075;196076;196077;196078;196079;196080;196081;196082;196083;196084;196085;196086;196087;196088;196089;196090;196091;196092;196093;196094;196095;196096;196097;196098;196099;196100;196101;221464;221465;221466;221467;221468;221469;221470;221471;221472;221473;221474;221475;221476;221477;221478;221479;221480;221481;221482;221483;221484;221485;221486;221487;221488;221489;221490;221491;221492;221493;221494;221495;221496;221497;221498;221499;221500;221501;221502;221503;221504;221505;221506;221507;221508;221509;221510;221511;221512;221513;221514;221515;221516;221517;221518;221519;221520;221521;221522;221523;221524;221525;221526;221527;221528;221529;221530;221531;221532;221533;221534;221535;240371;240372;240373;240374;240375;240376;240377;240378;240379;240380;240381;240382;240383;240384;240385;240386;240387;240388;240389;240390;240391;240392;240393;240394;240395;240396;240397;240398;240399;240400;240401;258316;258317;258318;258319;258320;258321;258322;258323;258324;258325;258326;258327;258328;258329;258330;258331;258332;258333;258334;258335;258593;258594;258595;258596;258597;258598;258599;258600;258601;258602;258603;258604;258605;258606;258607;258608;258609;258610;258611;258612;270626;270627;270628;270629;270630;270631;270632;270633;270634;270635;270636;270637;270638;270639;270640;270641;270642;270643;270644;270645;278325;278326;278327;278328;278329;278330;278331;278332;278333;278334;281071;281072;281073;281074;281075;281076;281077;281078;281079;281080;281081;281082;281083;281084;281085;281086;281087;281088;281089;281090;281091;281092;281093;281094;281095;281096;281097;281098;281099;281100;281101;281102;281103;281104;281105;281106;281107;281108;281109;281110;281111;281112;281113;281114;281115;281116;281117;281118;281119;281120;281121;281122;281123;281124;281125;281126;281127;281128;281129;281130;281131;281132;281133;281134;281135;281136;281137;281138;281139;281140;281141;281142;281143;281144;281145;281146;281147;281148;281149;281150;281151;281152;281153;281154;281155;281156;281157;281158;281159;281160;281161;281162;281163;281164;281165;281166;281167;281168;281169;281170;281171;281172;281173;281174;281175;281176;281177;281178;281179;281180;281181;319302;319303;319304;319305;319306;319307;319308;319309;319310;319311;319312;319313;319314;319315;319316;319317;319318;319319;319320;319321;319322;319323;319324;319325;319326;319327;319328;319329;319330;319331;319332;319333;319334;319335;319336;319337;319338;319339;319340;319341;319342;319343;319344;319345;319346;319347;319348;319349;319350;319351;319352;319353;325670;325671;325672;325673;325674;325675;325676;325677;325678;325679;325680;325681;325682;325683;325684;325685;325686;325687;325688;325689;325690;325691;325692;325693;325694;325695;325696;325697;325698;325699;325700;325701;325702;325703;325704;325705;325706;325707;325708;325709;325710;325711;325712;325713;325714;325715;325716;325717;325718;325719;325720;325721;325722;325723;325724;325725;325726;325727;325728;325729;325730;325731;325732;325733;325734;325735;325736;325737;325738;325739;325740;325741;325742;325743;325744;325745;325746;325747;325748;325749;325750;325751;325752;325753;325754;325755;325756;387659;387660;387661;387662;387663;387664;387665;387666;387667;387668;387669;387670;387671;387672;387673;387674;387675;387676;387677;387678;387679;387680;387681;387682;387683;387684;387685;387686;387687;387688;387689;387690;387691;387692;387693;387694;387695;387696;387697;387698;387699;387700;387701;387702;387703;387704;387705;387706;387707;387708;387709;387710;387711;387712;387713;433346;433347;433348;433349;433350;433351;433352;433353;433354;433355;433356;433357;433358;433359;433360;433361;433362;433363;433364;433365;433366;433367;433368;433369;433370;433371;433372;433373;433374;433375;433376;433377;433378;433379;433380;433381;433382;433383;433384;433385;433386;433387;433388;433389;433390;433391;433392;433393;433394;433395;433396;433397;445456;445457;445458;445459;445460;445461;445462;445463;445464;445465;445466;445467;445468;445469;445470;445471;445472;445473;445474;445475;445476;445477;445478;445479;445480;445481;445482;445483;445484;445485;445486;445487;445488;445489;445490;445491;445492;445493;445494;445495;445496;445497;445498;445499;445500;445501;445502;445503;445504;445505;445506;445507;445508;445509;445510;445511;445512;445513;445514;445515;445516;445517;445518;464181;464182;464183;464184;464185;464186;464187;464188;464189;464190;464191;464192;464193;464194;464195;464196;464197;464198;464199;464200;464201;464202;464203;464204;464205;464206;464207;464208;464209;464210;464211;464212;464213;464214;464215;464216;464217;464218;464219;464220;464221;464222;464223;464224;464225;464226;464227;464228;464229;464230;464231;464232;485978;485979;485980;485981;485982;485983;485984;485985;485986;485987;485988;485989;485990;485991;485992;485993;485994;485995;485996;485997;485998;485999;486000;486001;486002;486003;486004;486005;486006;486007;486008;486009;486010;486011;486012;486013;486014;486015;486016;486017;486018;486019;486020;486021;486022;486023;486024;486025;486026;488129;488130;488131;488132;488133;488134;488135;488136;488137;488138;488139;488140;488141;488142;488143;488144;488145;488146;488147;488148;488149;488150;488151;488152;488153;488154;488155;488156;488157;488158;488159;488160;488161;488162;488163;493246;493247;493248;493249;493250;493251;493252;493253;493254;493255;493256;493257;493258;493259;493260;493261;493262;493263;493264;493265;493266;493267;493268;493269;493270;493271;493272;493273;493274;493275;493276;493277;534381;534382;534383;534384;534385;534386;534387;534388;534389;534390;534391;534392;534393;534394;534395;534396;534397;534398;534399;534400;534401;534402;534403;534404;534405;534406;534407;534408;534409;534410;534411;534412;534413;534414;534415;534416;534417;534418;534419;534420;534421;534422;534423;534424;534425;534426;534427;534428;534429;534430;534431;534432;534433;534434;534435;534436;534437;534438;534439;534440;534441;534442;534443;534444;534445;534446;534447;534448;534449;534450;534451;534452;534453;534454;534455;534456;534457;534458;534459;534460;534461	6452;8550;9881;18348;35381;49055;97922;115500;138769;139381;148657;157710;195720;196035;221466;240381;258325;258604;270634;278329;281105;319319;325715;387662;433354;433397;445473;464186;485990;488138;493257;534415	226;227;228	370;398;447	-1;-1	;
Nbe.v1.s00010g23960;Nbe.v1.s00100g22910	Nbe.v1.s00010g23960;Nbe.v1.s00100g22910	6;3	3;1	3;1	Nbe.v1.s00010g23960;Nbe.v1.s00100g22910	2	6	3	3	3	4	0	0	0	1	3	6	0	0	1	1	6	5	0	0	1	0	0	1	0	0	0	0	2	3	0	0	0	0	3	3	0	0	0	0	0	1	0	0	0	0	2	3	0	0	0	0	3	3	0	0	0	0	19.1	11.4	11.4	41.378	376	376;406	0	16.86	By matching	By matching				By matching	By MS/MS	By matching			By matching	By matching	By MS/MS	By matching			By matching		7.7	11.2	0	0	0	2.7	10.6	19.1	0	0	2.7	2.7	19.1	16.5	0	0	2.7	0	552450	0	4229.9	0	0	0	0	31130	28379	0	0	0	0	86731	32235	0	0	0	0	20	27622	0	211.49	0	0	0	0	1556.5	1419	0	0	0	0	4336.5	1611.8	0	0	0	0	0	0	0	0	0	0	8958.8	6704.8	0	0	0	0	8379.5	6387	0	0	0	0	0	0	0	0	0	0	2	0	0	0	0	0	2	0	0	0	0	0	14		ASAASEAIEK;ASGYDVESSASGDAILK;FDGVAPEPR;NIEETTYQHIDAR;VWVLDGGLPR;VYQGQTVAPITFR				196	1790;1860;6806;16916;24996;25061	False;True;False;True;False;True	1934;2005;7387;18424;27097;27164	75523;75524;75525;75526;75527;75528;75529;75530;75531;75532;75533;75534;75535;75536;75537;75538;75539;75540;75541;75542;75543;75544;75545;75546;75547;75548;75549;75550;75551;75552;75553;75554;75555;75556;75557;78553;78554;78555;78556;78557;301634;301635;301636;301637;301638;301639;301640;301641;301642;301643;301644;301645;301646;301647;301648;301649;752240;752241;752242;752243;752244;752245;752246;752247;752248;1093663;1093664;1093665;1093666;1093667;1093668;1093669;1093670;1093671;1093672;1093673;1093674;1093675;1093676;1093677;1093678;1096047;1096048;1096049;1096050;1096051;1096052;1096053;1096054;1096055;1096056;1096057;1096058;1096059;1096060	36326;36327;36328;36329;37883;37884;140286;140287;140288;140289;140290;140291;140292;140293;140294;140295;350536;350537;350538;350539;350540;512937;512938;512939;512940;512941;512942;512943;512944;512945;512946;512947;514094;514095;514096;514097;514098;514099;514100	36329;37883;140291;350538;512939;514096			-1;-1	;
Nbe.v1.s00010g24210;Nbe.v1.s00170g27660	Nbe.v1.s00010g24210;Nbe.v1.s00170g27660	17;11	1;0	1;0	Nbe.v1.s00010g24210;Nbe.v1.s00170g27660	2	17	1	1	7	6	2	0	0	0	14	14	0	0	5	4	12	12	0	1	0	0	0	0	0	0	0	0	1	1	0	0	0	0	0	0	0	0	0	0	0	0	0	0	0	0	1	1	0	0	0	0	0	0	0	0	0	0	55.6	5.5	5.5	39.257	365	365;370	1	-2	By matching	By matching	By matching				By MS/MS	By MS/MS			By matching	By matching	By matching	By matching		By matching			21.1	18.6	4.7	0	0	0	43.6	43.6	0	0	17.3	13.7	37.8	36.2	0	3	0	0	101710	0	0	0	0	0	0	32268	26652	0	0	0	0	0	0	0	0	0	0	22	4623.1	0	0	0	0	0	0	1466.7	1211.4	0	0	0	0	0	0	0	0	0	0	0	0	0	0	0	0	0	0	0	0	0	0	0	0	0	0	0	0	0	0	0	0	0	0	1	1	0	0	0	0	0	0	0	0	0	0	2		DVPTYLPEK;EIDEALINGEIDIAVHSMK;ELLAEAGPGFFGN;GEDGDCIFK;GLVASPDGTR;GSPLALAQAYETR;ILSQPLADIGGK;KGPYTFEDMIR;KLNEGVVQATLLALAGLK;LAVACER;LGEDAGKELLAEAGPGFFGN;LIASYPDLAEEGAIQIVIIK;TDDETMANYIASLNHEETR;TILPCNLPR;TLDGSCR;TPIAGYACR;YPSLNVLENFR	+			197	4068;5215;5660;7997;8822;9224;11024;12303;12624;13471;14068;14316;21448;21917;22017;22291;26011	False;False;False;False;False;False;False;False;False;False;True;False;False;False;False;False;False	4417;5658;6138;8670;9573;10017;11945;13320;13321;13664;14561;15185;15448;23276;23277;23776;23882;24183;28188	178488;178489;178490;178491;178492;178493;178494;178495;178496;178497;178498;178499;178500;178501;178502;178503;178504;178505;178506;178507;178508;178509;178510;178511;178512;178513;178514;178515;178516;178517;233789;233790;233791;233792;255061;255062;255063;255064;255065;255066;255067;255068;255069;255070;255071;255072;255073;255074;255075;255076;255077;255078;255079;255080;255081;255082;255083;255084;255085;255086;255087;255088;255089;255090;255091;255092;255093;255094;255095;351375;351376;351377;351378;351379;351380;351381;351382;351383;351384;351385;351386;351387;351388;351389;351390;351391;351392;351393;351394;351395;351396;351397;351398;351399;351400;351401;351402;351403;351404;351405;351406;351407;351408;351409;351410;351411;351412;351413;351414;390577;390578;390579;390580;390581;390582;390583;390584;390585;390586;390587;390588;390589;390590;390591;390592;390593;390594;390595;390596;390597;390598;390599;390600;390601;390602;390603;390604;390605;390606;390607;390608;390609;406276;406277;406278;406279;406280;406281;406282;406283;406284;406285;406286;406287;406288;406289;406290;406291;406292;406293;406294;406295;406296;406297;406298;406299;406300;406301;406302;406303;406304;406305;406306;406307;406308;406309;406310;406311;406312;406313;406314;406315;406316;406317;406318;406319;406320;406321;406322;406323;406324;406325;406326;485048;485049;485050;485051;485052;485053;485054;485055;485056;485057;485058;485059;485060;485061;485062;485063;485064;485065;485066;485067;485068;485069;485070;485071;485072;485073;485074;485075;485076;485077;485078;485079;485080;485081;485082;485083;485084;485085;485086;485087;485088;485089;485090;485091;485092;485093;485094;485095;485096;485097;485098;485099;485100;485101;485102;485103;485104;485105;485106;485107;485108;485109;485110;485111;546186;546187;546188;546189;546190;546191;546192;546193;546194;546195;546196;546197;546198;546199;546200;546201;546202;546203;546204;546205;546206;546207;546208;546209;546210;546211;546212;546213;546214;546215;546216;546217;546218;546219;546220;546221;546222;546223;546224;558643;558644;558645;558646;600968;600969;600970;600971;600972;600973;600974;600975;600976;600977;600978;600979;600980;600981;600982;600983;600984;600985;600986;600987;600988;600989;600990;600991;600992;600993;600994;624658;624659;624660;624661;624662;624663;624664;635470;635471;635472;635473;635474;635475;635476;635477;635478;635479;635480;635481;635482;635483;941953;941954;941955;941956;941957;941958;941959;941960;941961;941962;941963;941964;941965;941966;941967;941968;941969;941970;941971;941972;941973;941974;941975;941976;941977;941978;941979;941980;941981;941982;941983;941984;941985;941986;941987;941988;941989;941990;941991;941992;941993;941994;960477;960478;960479;960480;960481;960482;960483;960484;960485;960486;960487;960488;960489;960490;960491;960492;960493;960494;960495;960496;960497;960498;960499;960500;960501;960502;960503;960504;960505;960506;960507;960508;964540;964541;964542;964543;964544;964545;964546;964547;964548;964549;964550;964551;964552;964553;977776;977777;977778;977779;977780;977781;977782;977783;977784;977785;977786;977787;977788;977789;977790;977791;977792;977793;977794;977795;977796;977797;977798;977799;977800;977801;977802;977803;977804;977805;977806;977807;977808;977809;977810;977811;977812;977813;977814;977815;977816;977817;1135648;1135649;1135650;1135651;1135652;1135653;1135654;1135655;1135656;1135657;1135658;1135659;1135660;1135661;1135662;1135663;1135664;1135665;1135666;1135667;1135668;1135669;1135670;1135671;1135672;1135673;1135674;1135675;1135676;1135677;1135678;1135679;1135680;1135681;1135682;1135683;1135684;1135685;1135686;1135687;1135688	83357;83358;83359;83360;83361;108572;118629;118630;118631;118632;118633;118634;118635;118636;118637;118638;118639;118640;118641;118642;118643;118644;118645;118646;118647;118648;118649;118650;118651;118652;118653;118654;118655;118656;163671;163672;163673;163674;163675;163676;163677;163678;163679;163680;163681;163682;163683;163684;163685;163686;163687;163688;163689;163690;182307;182308;182309;182310;182311;182312;182313;182314;182315;182316;182317;182318;182319;182320;182321;182322;189686;189687;189688;189689;189690;189691;189692;189693;189694;189695;189696;189697;189698;189699;189700;189701;189702;189703;189704;189705;189706;189707;189708;189709;189710;189711;189712;189713;189714;189715;189716;189717;189718;189719;189720;227424;227425;227426;227427;227428;227429;227430;227431;227432;227433;227434;227435;227436;227437;227438;227439;227440;227441;227442;227443;227444;227445;227446;227447;227448;227449;227450;227451;227452;227453;227454;227455;227456;227457;227458;227459;227460;227461;227462;227463;255380;255381;255382;255383;255384;255385;255386;255387;255388;255389;255390;261240;261241;281626;281627;281628;281629;281630;281631;281632;281633;281634;281635;292937;292938;297741;297742;297743;440533;440534;440535;440536;440537;440538;440539;440540;440541;440542;440543;440544;440545;440546;440547;449377;449378;449379;449380;449381;449382;449383;449384;449385;449386;449387;449388;449389;449390;449391;449392;449393;449394;449395;449396;449397;451293;457579;457580;457581;457582;457583;457584;457585;457586;457587;457588;457589;457590;457591;457592;457593;457594;457595;457596;457597;457598;457599;457600;457601;457602;457603;457604;457605;457606;457607;532749;532750;532751;532752;532753;532754;532755;532756;532757;532758;532759;532760;532761;532762;532763;532764;532765;532766;532767;532768;532769;532770;532771;532772;532773;532774	83360;108572;118648;163690;182309;189716;227430;255381;261240;281630;292937;297743;440541;449396;451293;457606;532754	229	269	-1;-1	;
Nbe.v1.s00010g24290	Nbe.v1.s00010g24290	8	8	8	Nbe.v1.s00010g24290	1	8	8	8	1	0	0	0	1	2	2	0	1	1	3	4	1	0	0	0	3	5	1	0	0	0	1	2	2	0	1	1	3	4	1	0	0	0	3	5	1	0	0	0	1	2	2	0	1	1	3	4	1	0	0	0	3	5	19.2	19.2	19.2	74.716	652	652	0	71.693	By matching				By matching	By matching	By matching		By matching	By matching	By matching	By matching	By matching				By matching	By matching	2.6	0	0	0	1.7	4.3	4	0	2.6	2.6	7.5	10	1.4	0	0	0	5.8	12.4	1585300	2927.2	0	0	0	2839.8	16609	11051	0	6474.9	4831.9	31269	49641	7968.4	0	0	0	48833	59145	35	25965	83.634	0	0	0	81.136	180.41	40.994	0	185	138.05	558.72	820.32	227.67	0	0	0	1232.9	931.62	0	0	0	0	0	6101.6	0	0	0	0	5894.8	6416.9	0	0	0	0	7874	7527.9	0	0	0	0	0	0	0	0	0	0	0	0	0	0	0	0	0	0	19		AVVLESVGDIPDAEIKPPDNVLFVCK;DFTAQTGDPTGTGSGGDSVYK;DQKDEVEYGGGHADEVR;FGTVTSAEIIR;IHVDFSQSVAK;INEAYVDEK;LNPVTEDEDLHTIFSR;YYEDGKHHENHNPK				199	2309;3002;3690;7070;10725;11112;15020;26248	True;True;True;True;True;True;True;True	2494;3237;3996;7680;11621;12055;16204;28436	96492;96493;96494;96495;96496;96497;126100;126101;126102;126103;126104;126105;126106;126107;126108;158534;158535;158536;158537;158538;158539;158540;158541;158542;158543;158544;158545;158546;158547;158548;158549;158550;158551;158552;158553;158554;158555;158556;158557;158558;158559;158560;158561;158562;158563;158564;158565;158566;158567;158568;158569;313046;313047;313048;313049;313050;313051;313052;313053;313054;313055;313056;313057;313058;313059;313060;313061;313062;313063;313064;313065;313066;313067;473580;473581;473582;473583;473584;473585;473586;473587;473588;473589;473590;473591;473592;473593;473594;473595;473596;490158;490159;490160;490161;490162;490163;490164;490165;490166;663859;663860;663861;663862;663863;663864;663865;663866;663867;663868;1143672	46159;60057;60058;60059;74171;74172;74173;74174;74175;74176;74177;145630;145631;145632;221903;221904;229577;311100;536450	46159;60058;74174;145631;221904;229577;311100;536450			-1
