## supplemental_demo_data for "Protocol for capturing the RNA-binding proteome from plants using orthogonal organic phase separation": proteinGroups.txt (part 2 of 3)

Nbe.v1.s00010g24400;Nbe.v1.s00100g22150	Nbe.v1.s00010g24400;Nbe.v1.s00100g22150	4;4	4;4	4;4	Nbe.v1.s00010g24400;Nbe.v1.s00100g22150	2	4	4	4	2	3	1	1	1	1	3	3	1	1	1	1	3	3	1	1	2	1	2	3	1	1	1	1	3	3	1	1	1	1	3	3	1	1	2	1	2	3	1	1	1	1	3	3	1	1	1	1	3	3	1	1	2	1	23.5	23.5	23.5	14.112	136	136;139	0	15.644	By MS/MS	By MS/MS	By matching	By matching	By MS/MS	By MS/MS	By MS/MS	By MS/MS	By matching	By matching	By matching	By MS/MS	By MS/MS	By MS/MS	By MS/MS	By MS/MS	By MS/MS	By MS/MS	7.4	13.2	5.9	5.9	5.9	5.9	17.6	17.6	5.9	5.9	5.9	5.9	17.6	17.6	5.9	5.9	16.2	5.9	30325000	895500	537530	22955	21138	32873	27736	1362500	1126200	13365	5629	35790	52667	2905700	1640300	12427	22387	118190	86465	6	5054100	149250	89589	3825.8	3523	5478.8	4622.6	227080	187700	2227.5	938.17	5965	8777.8	484290	273380	2071.1	3731.1	19698	14411	911610	974890	0	0	0	0	431350	663320	0	0	0	0	688710	1001200	0	0	37930	0	2	3	0	0	1	1	3	2	0	0	0	1	3	3	1	1	1	1	108		DGVDASGR;GKGVYQFVDK;GVYQFVDK;TDKPYGINGSMSLR				200	3123;8619;9531;21484	True;True;True;True	3369;9347;10351;23315;23316	132271;132272;132273;132274;132275;132276;382985;382986;382987;382988;382989;382990;382991;382992;382993;382994;382995;382996;382997;382998;382999;383000;383001;383002;383003;383004;383005;383006;383007;383008;383009;383010;383011;383012;383013;383014;383015;383016;383017;383018;383019;383020;383021;383022;383023;383024;383025;383026;383027;383028;383029;383030;420679;420680;420681;420682;420683;420684;420685;420686;420687;420688;420689;420690;420691;420692;420693;420694;420695;420696;420697;420698;420699;420700;420701;420702;420703;420704;420705;420706;420707;420708;420709;420710;420711;420712;420713;420714;420715;420716;420717;420718;420719;420720;420721;420722;420723;420724;420725;420726;420727;420728;420729;420730;420731;420732;420733;420734;420735;420736;420737;420738;420739;420740;420741;420742;420743;420744;420745;420746;420747;420748;420749;420750;420751;420752;420753;420754;420755;420756;420757;420758;420759;420760;420761;420762;420763;420764;420765;420766;420767;420768;420769;420770;420771;420772;420773;420774;420775;420776;420777;420778;420779;420780;420781;420782;420783;420784;420785;420786;420787;420788;420789;420790;420791;420792;420793;420794;420795;420796;420797;420798;420799;420800;420801;420802;420803;420804;420805;420806;420807;420808;420809;420810;420811;420812;420813;420814;420815;420816;420817;420818;420819;420820;420821;420822;420823;420824;420825;420826;420827;942817;942818;942819;942820;942821;942822;942823;942824;942825;942826;942827;942828;942829;942830;942831;942832;942833;942834;942835;942836;942837;942838;942839;942840;942841;942842;942843;942844;942845;942846;942847	62466;62467;62468;178695;178696;178697;178698;178699;178700;178701;178702;178703;178704;178705;178706;178707;178708;178709;178710;178711;178712;178713;178714;178715;178716;178717;178718;196654;196655;196656;196657;196658;196659;196660;196661;196662;196663;196664;196665;196666;196667;196668;196669;196670;196671;196672;196673;196674;196675;196676;196677;196678;196679;196680;196681;196682;196683;196684;196685;196686;196687;196688;196689;196690;196691;196692;196693;196694;196695;196696;196697;196698;196699;196700;196701;196702;196703;196704;196705;196706;196707;196708;196709;196710;196711;196712;196713;196714;196715;196716;196717;196718;196719;196720;196721;196722;196723;196724;196725;196726;196727;196728;196729;440925;440926;440927;440928;440929	62466;178707;196672;440925	230	55	-1;-1	;
Nbe.v1.s00010g25060;Nbe.v1.s00170g17740;Nbe.v1.s00160g26520	Nbe.v1.s00010g25060	7;1;1	7;1;1	1;0;0	Nbe.v1.s00010g25060	3	7	7	1	3	0	0	0	0	0	5	3	0	0	0	0	7	4	0	0	0	0	3	0	0	0	0	0	5	3	0	0	0	0	7	4	0	0	0	0	0	0	0	0	0	0	1	0	0	0	0	0	1	1	0	0	0	0	19.7	19.7	3.3	46.339	421	421;417;421	0	64.272	By matching						By MS/MS	By MS/MS					By MS/MS	By matching					8.6	0	0	0	0	0	15.4	6.9	0	0	0	0	19.7	11.9	0	0	0	0	1417100	22696	0	0	0	0	0	91480	28039	0	0	0	0	189710	40706	0	0	0	0	21	67481	1080.8	0	0	0	0	0	4356.2	1335.2	0	0	0	0	9033.7	1938.4	0	0	0	0	9891.7	0	0	0	0	0	10431	7906.2	0	0	0	0	9518.2	8904.9	0	0	0	0	0	0	0	0	0	0	3	2	0	0	0	0	3	0	0	0	0	0	30		AAQLQFR;AEENPDFFNWNR;LNNEQCSASQIQFLQGFR;NLYQGVVNVQGLQK;SIDCAYPCDK;TLFPSSTK;YCDGASFAGDSENK				202	226;515;15010;17181;19937;22052;25419	True;True;True;True;True;True;True	233;541;16193;18709;21664;23919;27535	10081;10082;10083;10084;10085;10086;10087;10088;10089;21874;21875;21876;21877;21878;21879;21880;21881;21882;21883;21884;21885;21886;21887;663564;663565;663566;663567;663568;663569;763665;763666;763667;763668;763669;763670;763671;763672;763673;763674;763675;763676;763677;763678;882758;882759;882760;882761;882762;882763;882764;882765;882766;965511;965512;965513;965514;965515;965516;965517;965518;1109137;1109138;1109139;1109140;1109141;1109142;1109143;1109144;1109145;1109146;1109147;1109148;1109149;1109150;1109151;1109152;1109153;1109154;1109155	5157;5158;5159;5160;5161;5162;10638;10639;10640;10641;10642;10643;310938;310939;310940;355552;355553;355554;413061;451767;520468;520469;520470;520471;520472;520473;520474;520475;520476;520477	5160;10642;310940;355554;413061;451767;520469			-1;-1;-1	;;
Nbe.v1.s00010g25300;Nbe.v1.s00060g24930;Nbe.v1.s00020g32500;Nbe.v1.s00050g41740;Nbe.v1.s00010g00670	Nbe.v1.s00010g25300	15;1;1;1;1	15;1;1;1;1	7;0;0;0;0	Nbe.v1.s00010g25300	5	15	15	7	2	0	10	10	9	10	5	3	8	7	11	11	6	5	6	9	11	11	2	0	10	10	9	10	5	3	8	7	11	11	6	5	6	9	11	11	1	0	4	5	3	5	2	1	3	3	6	5	4	2	3	4	6	5	24	24	10.2	68.367	616	616;613;613;624;624	0	275.05	By matching		By MS/MS	By MS/MS	By MS/MS	By MS/MS	By MS/MS	By MS/MS	By MS/MS	By MS/MS	By MS/MS	By MS/MS	By MS/MS	By MS/MS	By MS/MS	By MS/MS	By MS/MS	By MS/MS	4.1	0	21.9	19.2	17.5	19.6	10.6	5.4	17.5	16.2	18.3	19.6	14.9	10.6	11.9	14.4	17.7	19.6	42749000	42313	0	432620	462140	138570	239490	153360	81988	155260	99661	702180	1645600	272760	115000	365660	378000	1091800	998550	24	1231600	1763	0	12284	13021	3730.5	7468.8	6202.7	3416.1	4312.7	3097.7	22723	55780	10526	4617.6	2459.9	9370.1	28272	26718	19238	0	96673	131350	38929	62495	19250	21927	105200	91434	121920	193000	21672	25894	37995	39506	90071	102840	0	0	9	10	2	4	2	2	4	3	9	14	3	3	5	6	10	13	512		ALMFFNAQR;EFALTQVNYILGK;HAGAFWGGPDYGVLSWDNK;KMSYVVGFGNR;LTGSQVLLSR;MSYVVGFGNR;NDGFHDVR;NLDETQQSWLLGPTEQK;NLVGGYYDAGDAIK;NNPNTLVGAMVAGPDK;NNPNTLVGAMVAGPDKNDGFHDVR;SDDSTMFK;WGTDYLLK;YEATGELSHVK;YEATGELSHVKDIIK				203	1330;4838;9652;12696;15651;16429;16649;17059;17168;17247;17248;19322;25187;25491;25492	True;True;True;True;True;True;True;True;True;True;True;True;True;True;True	1414;1415;5244;10483;13742;16859;17871;17872;18140;18579;18694;18790;18791;18792;21001;27296;27620;27621	53990;53991;53992;53993;53994;53995;53996;53997;53998;53999;54000;54001;54002;54003;54004;54005;54006;54007;54008;54009;54010;54011;54012;54013;54014;54015;54016;54017;54018;54019;54020;54021;54022;54023;54024;54025;54026;54027;54028;54029;54030;54031;54032;54033;54034;54035;54036;54037;54038;54039;54040;54041;54042;54043;54044;54045;54046;54047;54048;54049;54050;54051;54052;54053;54054;54055;54056;54057;54058;54059;54060;54061;54062;54063;54064;54065;54066;54067;54068;54069;54070;54071;54072;54073;54074;54075;54076;54077;54078;54079;54080;54081;54082;54083;54084;54085;54086;54087;54088;54089;54090;54091;54092;54093;54094;54095;54096;54097;54098;54099;54100;54101;54102;54103;54104;54105;54106;54107;54108;54109;54110;54111;54112;54113;54114;54115;54116;54117;54118;54119;54120;54121;54122;54123;54124;54125;54126;54127;54128;54129;54130;213892;213893;213894;213895;213896;213897;213898;213899;213900;213901;213902;213903;213904;213905;213906;213907;213908;213909;213910;213911;213912;213913;213914;213915;213916;213917;213918;213919;213920;213921;213922;213923;213924;213925;213926;213927;213928;213929;213930;213931;213932;213933;213934;213935;213936;213937;213938;213939;213940;213941;213942;213943;213944;213945;213946;213947;425368;425369;425370;425371;425372;425373;425374;425375;425376;425377;425378;425379;425380;425381;425382;425383;425384;425385;425386;425387;425388;425389;425390;425391;425392;425393;425394;425395;425396;425397;425398;425399;425400;425401;425402;425403;425404;425405;425406;425407;425408;425409;425410;425411;425412;425413;425414;425415;425416;425417;425418;425419;425420;425421;425422;425423;425424;425425;425426;425427;425428;425429;425430;425431;425432;425433;425434;425435;425436;425437;425438;425439;425440;425441;425442;425443;425444;425445;425446;425447;425448;425449;425450;425451;425452;425453;425454;425455;425456;425457;425458;425459;425460;425461;425462;425463;425464;425465;425466;425467;425468;425469;425470;425471;425472;425473;425474;425475;425476;425477;425478;425479;425480;425481;425482;425483;425484;425485;425486;561346;561347;561348;561349;561350;561351;561352;561353;561354;561355;689533;689534;689535;689536;689537;689538;689539;689540;689541;689542;689543;689544;689545;689546;689547;689548;689549;689550;689551;689552;689553;689554;689555;689556;689557;689558;689559;689560;689561;689562;689563;689564;689565;689566;689567;689568;689569;689570;689571;689572;689573;689574;689575;689576;689577;689578;689579;689580;689581;689582;689583;689584;689585;689586;689587;689588;689589;689590;689591;689592;689593;689594;689595;689596;689597;689598;689599;689600;689601;689602;689603;689604;689605;689606;689607;689608;689609;689610;689611;689612;689613;689614;689615;689616;689617;689618;689619;689620;689621;733131;733132;733133;733134;733135;733136;733137;733138;733139;733140;733141;733142;733143;733144;733145;733146;733147;733148;733149;733150;733151;733152;733153;733154;733155;733156;733157;733158;733159;733160;733161;733162;733163;733164;733165;733166;733167;733168;733169;733170;733171;733172;733173;733174;733175;733176;733177;733178;733179;733180;733181;733182;733183;733184;733185;733186;733187;733188;733189;733190;733191;733192;733193;733194;733195;733196;733197;733198;733199;733200;733201;733202;733203;733204;733205;733206;733207;733208;733209;733210;733211;733212;733213;733214;733215;733216;733217;733218;733219;733220;733221;733222;733223;742245;742246;742247;742248;742249;742250;742251;742252;742253;742254;742255;742256;742257;742258;742259;742260;742261;742262;742263;742264;742265;742266;742267;742268;742269;742270;742271;742272;742273;742274;742275;742276;742277;742278;742279;742280;742281;742282;742283;759630;759631;759632;759633;759634;759635;759636;759637;759638;759639;759640;759641;759642;759643;759644;759645;759646;763231;763232;763233;763234;763235;763236;763237;763238;763239;763240;763241;763242;763243;763244;763245;763246;763247;763248;763249;763250;763251;763252;763253;763254;763255;763256;763257;763258;763259;763260;763261;763262;763263;763264;763265;763266;763267;763268;763269;763270;763271;763272;763273;763274;763275;763276;763277;763278;763279;763280;767287;767288;767289;767290;767291;767292;767293;767294;767295;767296;767297;767298;767299;767300;767301;767302;767303;767304;767305;767306;767307;767308;767309;767310;767311;767312;767313;767314;767315;767316;767317;767318;767319;767320;767321;767322;767323;767324;767325;767326;767327;767328;767329;767330;767331;767332;767333;767334;767335;767336;767337;767338;767339;767340;767341;767342;767343;767344;767345;767346;767347;767348;767349;767350;767351;767352;767353;767354;767355;767356;767357;767358;767359;767360;767361;767362;767363;767364;767365;767366;767367;767368;767369;767370;767371;767372;767373;767374;767375;767376;767377;767378;767379;767380;767381;767382;767383;767384;767385;767386;767387;767388;767389;767390;767391;767392;767393;767394;767395;767396;767397;767398;767399;767400;767401;767402;767403;767404;767405;767406;767407;767408;767409;767410;767411;767412;767413;767414;767415;767416;767417;767418;767419;767420;767421;767422;767423;767424;767425;767426;767427;767428;767429;767430;767431;767432;767433;767434;767435;767436;767437;767438;767439;767440;767441;767442;767443;767444;767445;767446;767447;767448;767449;767450;767451;767452;767453;767454;767455;767456;767457;767458;767459;767460;767461;767462;767463;767464;767465;767466;767467;767468;767469;767470;767471;767472;767473;767474;767475;767476;767477;767478;767479;767480;767481;767482;767483;767484;767485;767486;767487;767488;767489;767490;767491;767492;767493;767494;767495;767496;767497;767498;767499;850531;850532;850533;850534;850535;850536;850537;850538;850539;850540;850541;850542;850543;850544;850545;850546;850547;850548;850549;850550;850551;850552;850553;850554;850555;1100825;1100826;1100827;1100828;1100829;1100830;1100831;1100832;1100833;1100834;1100835;1100836;1100837;1100838;1100839;1100840;1100841;1100842;1100843;1100844;1100845;1100846;1100847;1100848;1100849;1100850;1100851;1100852;1100853;1100854;1100855;1100856;1100857;1100858;1100859;1100860;1100861;1100862;1100863;1100864;1100865;1100866;1100867;1100868;1100869;1100870;1100871;1100872;1100873;1100874;1100875;1100876;1100877;1100878;1100879;1100880;1100881;1100882;1100883;1100884;1100885;1100886;1100887;1100888;1100889;1100890;1100891;1100892;1100893;1100894;1100895;1112179;1112180;1112181;1112182;1112183;1112184;1112185;1112186;1112187;1112188;1112189;1112190;1112191;1112192;1112193;1112194;1112195;1112196;1112197;1112198;1112199;1112200;1112201;1112202;1112203;1112204;1112205;1112206;1112207;1112208;1112209;1112210;1112211;1112212;1112213;1112214;1112215;1112216;1112217;1112218;1112219;1112220;1112221;1112222;1112223;1112224;1112225;1112226;1112227;1112228;1112229;1112230;1112231;1112232;1112233;1112234;1112235;1112236;1112237;1112238;1112239;1112240;1112241;1112242;1112243;1112244;1112245;1112246;1112247;1112248;1112249;1112250;1112251;1112252;1112253;1112254;1112255;1112256;1112257;1112258;1112259;1112260;1112261;1112262;1112263;1112264;1112265;1112266;1112267;1112268;1112269;1112270;1112271;1112272;1112273;1112274;1112275;1112276;1112277;1112278;1112279;1112280;1112281;1112282;1112283;1112284;1112285;1112286;1112287;1112288;1112289;1112290;1112291;1112292;1112293	26292;26293;26294;26295;26296;26297;26298;26299;26300;26301;26302;26303;26304;26305;26306;26307;26308;26309;26310;26311;26312;26313;26314;26315;26316;26317;26318;26319;26320;26321;26322;26323;26324;26325;26326;26327;26328;26329;26330;26331;26332;26333;26334;26335;26336;26337;26338;26339;26340;26341;26342;26343;26344;100198;100199;100200;100201;100202;100203;100204;100205;100206;100207;100208;100209;100210;100211;100212;100213;100214;100215;100216;100217;100218;100219;100220;100221;100222;100223;100224;100225;100226;100227;100228;100229;100230;100231;100232;100233;100234;198972;198973;198974;198975;198976;198977;198978;198979;198980;198981;198982;198983;198984;198985;198986;198987;198988;198989;198990;198991;198992;198993;198994;198995;198996;198997;198998;198999;199000;199001;199002;199003;199004;199005;199006;199007;199008;199009;199010;199011;199012;199013;199014;199015;199016;199017;262430;323025;323026;323027;323028;323029;323030;323031;323032;323033;323034;323035;323036;323037;323038;323039;323040;323041;323042;323043;323044;323045;323046;323047;323048;323049;323050;323051;323052;323053;323054;323055;323056;323057;323058;323059;323060;323061;323062;323063;323064;323065;323066;323067;323068;323069;323070;323071;323072;323073;323074;323075;323076;323077;323078;323079;323080;323081;323082;323083;323084;323085;323086;323087;323088;323089;323090;323091;323092;341936;341937;341938;341939;341940;341941;341942;341943;341944;341945;341946;341947;341948;341949;341950;341951;341952;341953;341954;341955;341956;341957;341958;341959;341960;341961;341962;341963;341964;341965;341966;341967;341968;341969;341970;341971;341972;341973;341974;341975;341976;346053;346054;346055;346056;346057;346058;346059;346060;346061;346062;346063;346064;346065;346066;346067;346068;346069;346070;346071;346072;346073;353887;353888;353889;353890;353891;353892;355362;355363;355364;355365;355366;355367;355368;355369;355370;355371;355372;355373;355374;355375;355376;355377;355378;355379;355380;355381;355382;355383;355384;355385;355386;355387;355388;355389;355390;355391;355392;355393;357168;357169;357170;357171;357172;357173;357174;357175;357176;357177;357178;357179;357180;357181;357182;357183;357184;357185;357186;357187;357188;357189;357190;357191;357192;357193;357194;357195;357196;357197;357198;357199;357200;357201;357202;357203;357204;357205;357206;357207;357208;357209;357210;357211;357212;357213;357214;357215;357216;357217;357218;357219;357220;357221;357222;357223;357224;357225;357226;357227;357228;357229;357230;357231;357232;357233;357234;357235;357236;357237;357238;357239;357240;357241;357242;357243;357244;357245;357246;357247;357248;357249;357250;357251;357252;357253;357254;357255;357256;357257;357258;357259;357260;357261;357262;357263;357264;357265;357266;357267;357268;357269;357270;357271;396716;396717;396718;396719;396720;396721;516384;516385;516386;516387;516388;516389;516390;516391;516392;516393;516394;516395;516396;516397;516398;516399;516400;516401;516402;516403;516404;516405;516406;522008;522009;522010;522011;522012;522013;522014;522015;522016;522017;522018;522019;522020;522021;522022;522023;522024;522025;522026;522027;522028;522029;522030;522031;522032;522033;522034;522035;522036;522037;522038;522039;522040;522041;522042;522043;522044;522045;522046;522047;522048;522049;522050;522051;522052;522053;522054;522055;522056;522057;522058;522059;522060;522061;522062;522063;522064;522065;522066;522067;522068;522069;522070;522071;522072;522073;522074;522075;522076;522077;522078;522079;522080;522081	26325;100229;198984;262430;323054;341944;346061;353889;355373;357172;357232;396719;516399;522028;522081	231;232;233;234	118;152;495;546	-1;-1;-1;-1;-1	;;;;
Nbe.v1.s00010g25780	Nbe.v1.s00010g25780	4	1	1	Nbe.v1.s00010g25780	1	4	1	1	1	0	1	1	0	1	1	1	1	1	1	2	0	1	2	1	2	3	0	0	0	0	0	0	0	0	0	0	0	0	0	0	1	0	0	1	0	0	0	0	0	0	0	0	0	0	0	0	0	0	1	0	0	1	12.1	4.5	4.5	53.326	487	487	0	27.542	By matching		By matching	By matching		By matching	By matching	By matching	By matching	By matching	By matching	By matching		By matching	By matching	By matching	By matching	By matching	2.3	0	2.3	2.5	0	2.3	2.3	2.3	2.3	2.3	2.3	4.7	0	2.3	6.8	2.3	4.7	9.2	1262100	0	0	0	0	0	0	0	0	0	0	0	0	0	0	7748.3	0	0	13134	22	57368	0	0	0	0	0	0	0	0	0	0	0	0	0	0	352.19	0	0	597	0	0	0	0	0	0	0	0	0	0	0	0	0	0	0	0	0	0	0	0	0	0	0	0	0	0	0	0	0	0	0	0	0	0	0	0	16		DQDTHEEVLNEK;ENGSNNNSEHAEANDEPVPVGK;GDNVVLENNAK;NQSNGTDDTENSER				205	3673;5887;7959;17374	False;True;False;False	3978;6398;8629;18923	157681;157682;157683;157684;157685;157686;157687;157688;157689;157690;157691;157692;157693;157694;157695;157696;157697;157698;157699;157700;157701;157702;157703;157704;157705;157706;157707;157708;157709;157710;157711;157712;157713;157714;157715;157716;157717;157718;157719;157720;264033;264034;264035;264036;264037;264038;264039;264040;264041;264042;264043;264044;264045;264046;264047;264048;264049;264050;264051;264052;264053;264054;264055;264056;264057;264058;264059;264060;349859;349860;349861;349862;349863;349864;349865;349866;349867;349868;349869;349870;349871;349872;349873;349874;349875;349876;349877;349878;349879;349880;349881;349882;349883;349884;349885;349886;349887;349888;349889;349890;349891;349892;349893;349894;349895;349896;349897;349898;349899;349900;349901;349902;349903;349904;349905;349906;349907;349908;349909;349910;349911;349912;349913;349914;349915;349916;349917;349918;349919;349920;349921;349922;349923;349924;349925;349926;349927;349928;349929;349930;349931;349932;349933;349934;349935;349936;349937;349938;349939;349940;349941;349942;349943;349944;349945;349946;349947;349948;771862;771863;771864	73831;73832;73833;73834;73835;73836;122361;122362;122363;122364;122365;122366;122367;122368;122369;122370;122371;122372;122373;122374;122375;122376;163003;163004;163005;163006;163007;163008;163009;163010;163011;163012;163013;163014;163015;163016;163017;163018;163019;163020;163021;163022;163023;163024;163025;163026;163027;163028;163029;163030;163031;163032;163033;163034;163035;163036;163037;163038;163039;163040;163041;163042;359215	73835;122364;163021;359215			-1
Nbe.v1.s00010g26530;Nbe.v1.s00100g19190	Nbe.v1.s00010g26530;Nbe.v1.s00100g19190	6;4	6;4	6;4	Nbe.v1.s00010g26530;Nbe.v1.s00100g19190	2	6	6	6	0	1	0	0	0	0	2	3	0	0	0	0	1	3	0	0	0	0	0	1	0	0	0	0	2	3	0	0	0	0	1	3	0	0	0	0	0	1	0	0	0	0	2	3	0	0	0	0	1	3	0	0	0	0	18.9	18.9	18.9	35.281	312	312;335	0	30.196		By matching					By MS/MS	By MS/MS					By matching	By matching					0	3.5	0	0	0	0	6.4	9.9	0	0	0	0	2.9	10.3	0	0	0	0	2042800	0	3664.9	0	0	0	0	56343	55134	0	0	0	0	14154	49185	0	0	0	0	18	113490	0	203.6	0	0	0	0	3130.2	3063	0	0	0	0	786.32	2732.5	0	0	0	0	0	0	0	0	0	0	15186	16199	0	0	0	0	0	13064	0	0	0	0	0	0	0	0	0	0	1	1	0	0	0	0	0	0	0	0	0	0	50		EVFEEILSK;GMIYSLLDR;LEAGEDEESLK;LSSAQPENTEWK;NVEEALR;SYDELEKEDSK				209	6454;8862;13721;15538;17551;21189	True;True;True;True;True;True	7006;9627;14822;16739;19117;22998	288457;288458;288459;288460;288461;288462;288463;288464;288465;288466;288467;288468;288469;288470;288471;288472;288473;288474;288475;288476;288477;288478;288479;288480;288481;288482;288483;288484;288485;288486;288487;288488;392733;392734;392735;392736;392737;392738;392739;392740;392741;392742;610901;610902;610903;610904;610905;610906;610907;610908;610909;610910;610911;610912;610913;610914;610915;610916;610917;610918;610919;610920;610921;610922;610923;610924;610925;610926;610927;610928;610929;610930;610931;685264;685265;685266;685267;685268;685269;685270;685271;685272;685273;685274;685275;685276;778214;778215;778216;778217;778218;778219;778220;778221;778222;931745;931746;931747;931748;931749;931750;931751;931752;931753;931754;931755;931756;931757;931758;931759;931760;931761;931762	134152;134153;134154;134155;134156;134157;134158;134159;134160;134161;183353;183354;286515;286516;286517;286518;286519;286520;286521;286522;286523;286524;286525;286526;286527;286528;286529;286530;286531;286532;286533;286534;286535;286536;286537;321007;321008;321009;321010;321011;362099;362100;362101;435504;435505;435506;435507;435508;435509;435510	134156;183354;286523;321007;362101;435507	235	263	-1;-1	;
Nbe.v1.s00010g26780;Nbe.v1.s00170g17160;Nbe.v1.s00170g17140;Nbe.v1.s00160g27710;Nbe.v1.s00160g27690;Nbe.v1.s00140g13820;Nbe.v1.s00100g18910;Nbe.v1.s00130g26880;Nbe.v1.s00110g25120;Nbe.v1.s00180g12390;Nbe.v1.s00060g04430;Nbe.v1.s00020g40910;Nbe.v1.s00210g06910;Nbe.v1.s00080g19540;Nbe.v1.s00140g31740;Nbe.v1.s00110g32070	Nbe.v1.s00010g26780;Nbe.v1.s00170g17160;Nbe.v1.s00170g17140;Nbe.v1.s00160g27710;Nbe.v1.s00160g27690;Nbe.v1.s00140g13820;Nbe.v1.s00100g18910;Nbe.v1.s00130g26880;Nbe.v1.s00110g25120;Nbe.v1.s00180g12390;Nbe.v1.s00060g04430;Nbe.v1.s00020g40910;Nbe.v1.s00210g06910	7;7;7;7;7;7;7;7;7;7;6;6;6;3;3;1	7;7;7;7;7;7;7;7;7;7;6;6;6;3;3;1	7;7;7;7;7;7;7;7;7;7;6;6;6;3;3;1	Nbe.v1.s00010g26780;Nbe.v1.s00170g17160;Nbe.v1.s00170g17140;Nbe.v1.s00160g27710;Nbe.v1.s00160g27690;Nbe.v1.s00140g13820;Nbe.v1.s00100g18910;Nbe.v1.s00130g26880;Nbe.v1.s00110g25120;Nbe.v1.s00180g12390;Nbe.v1.s00060g04430;Nbe.v1.s00020g40910;Nbe.v1.s00210g06	16	7	7	7	4	1	0	0	0	0	3	2	0	0	0	0	6	1	1	0	1	1	4	1	0	0	0	0	3	2	0	0	0	0	6	1	1	0	1	1	4	1	0	0	0	0	3	2	0	0	0	0	6	1	1	0	1	1	50.6	50.6	50.6	19.501	170	170;181;181;181;181;181;181;188;197;223;181;181;203;128;169;89	0	31.544	By matching	By MS/MS					By matching	By matching					By matching	By matching	By matching		By matching	By matching	27.1	5.9	0	0	0	0	18.8	10	0	0	0	0	44.1	5.9	12.4	0	5.9	12.4	1590400	43855	6558.9	0	0	0	0	26843	12056	0	0	0	0	99243	7234.7	8796.8	0	8923.3	8612.6	10	159040	4385.5	655.89	0	0	0	0	2684.3	1205.6	0	0	0	0	9924.3	723.47	879.68	0	892.33	861.26	9293	0	0	0	0	0	4526.4	3981.3	0	0	0	0	5638.9	0	0	0	0	0	0	1	0	0	0	0	0	0	0	0	0	0	0	0	0	0	0	0	22		DAVLLVFANK;ILMVGLDAAGK;LGEIVTTIPTIGFNVETVEYK;LGLHSLR;MLNEDELR;NISFTVWDVGGQDK;QDLPNAMNAAEITDK				210	2731;10972;14074;14136;16305;16980;17869	True;True;True;True;True;True;True	2950;11888;15191;15255;17672;18494;19456;19457	113124;113125;113126;113127;113128;113129;113130;113131;113132;113133;113134;113135;113136;113137;113138;113139;113140;113141;113142;113143;113144;113145;113146;113147;113148;113149;113150;113151;113152;113153;113154;483416;483417;483418;483419;483420;483421;483422;625574;625575;625576;625577;625578;625579;625580;625581;625582;625583;625584;625585;625586;625587;625588;625589;625590;625591;625592;625593;625594;625595;625596;625597;627820;627821;627822;627823;627824;627825;627826;627827;627828;627829;627830;724986;724987;724988;724989;724990;754926;754927;754928;754929;754930;754931;754932;754933;754934;754935;754936;754937;754938;754939;754940;754941;754942;754943;754944;790523;790524;790525;790526;790527;790528;790529;790530;790531;790532;790533;790534;790535;790536;790537;790538;790539;790540;790541	54154;54155;54156;54157;226684;293398;293399;293400;293401;294509;294510;294511;294512;294513;294514;338828;351807;368100;368101;368102;368103;368104	54156;226684;293400;294512;338828;351807;368102	236	134	-1;-1;-1;-1;-1;-1;-1;-1;-1;-1;-1;-1;-1;-1;-1;-1	;;;;;;;;;;;;;;;
Nbe.v1.s00010g27190;Nbe.v1.s00100g18330	Nbe.v1.s00010g27190;Nbe.v1.s00100g18330	8;8	8;8	8;8	Nbe.v1.s00010g27190;Nbe.v1.s00100g18330	2	8	8	8	2	2	1	0	0	0	5	5	0	0	0	0	6	3	0	0	0	1	2	2	1	0	0	0	5	5	0	0	0	0	6	3	0	0	0	1	2	2	1	0	0	0	5	5	0	0	0	0	6	3	0	0	0	1	37.9	37.9	37.9	34.487	306	306;310	0	151.99	By MS/MS	By matching	By matching				By MS/MS	By MS/MS					By MS/MS	By MS/MS				By matching	9.5	8.5	4.6	0	0	0	20.9	20.9	0	0	0	0	28.8	12.7	0	0	0	3.9	2826100	27162	17814	10161	0	0	0	154600	93025	0	0	0	0	223640	49093	0	0	0	3659	16	166070	1697.6	1113.4	635.06	0	0	0	9662.7	5814	0	0	0	0	13263	3068.3	0	0	0	228.69	17500	17874	0	0	0	0	25134	23623	0	0	0	0	23626	20437	0	0	0	0	1	0	0	0	0	0	4	2	0	0	0	0	4	2	0	0	0	0	54		AYYAVEEVKENATQK;DTTISTLATEVTGK;EHVVGWYSTGPK;SQQISARPIEK;SVIALHNLINNK;VFVHVPSEIAAHEVEEIGVEHLLR;VIVHPLVLLSIVDHYNR;VVGVLLGTSFK				211	2422;3951;5191;20664;21084;23480;23803;24866	True;True;True;True;True;True;True;True	2615;4283;5633;22435;22884;25454;25807;26957	101586;101587;101588;101589;101590;101591;101592;101593;101594;101595;101596;101597;101598;101599;101600;101601;101602;101603;171181;171182;171183;171184;171185;171186;171187;171188;171189;171190;171191;171192;171193;171194;171195;171196;171197;171198;171199;171200;171201;171202;171203;171204;171205;171206;171207;171208;171209;171210;171211;171212;171213;171214;171215;171216;171217;171218;171219;171220;171221;171222;233024;233025;233026;233027;233028;233029;233030;233031;233032;233033;233034;233035;233036;233037;233038;233039;233040;233041;233042;909207;909208;909209;909210;909211;928055;928056;928057;928058;928059;928060;928061;928062;928063;928064;928065;928066;928067;928068;928069;928070;928071;1030255;1030256;1030257;1030258;1030259;1030260;1030261;1030262;1030263;1030264;1042769;1042770;1042771;1042772;1042773;1087949;1087950;1087951;1087952;1087953;1087954;1087955	48670;48671;48672;48673;48674;48675;48676;48677;48678;48679;48680;79932;79933;79934;79935;79936;79937;79938;79939;79940;79941;79942;79943;79944;79945;79946;79947;79948;108132;108133;108134;108135;108136;108137;108138;108139;108140;108141;108142;424831;433657;433658;433659;433660;433661;433662;433663;482367;482368;488663;488664;488665;510185;510186	48675;79940;108137;424831;433662;482367;488664;510185			-1;-1	;
Nbe.v1.s00010g27320;Nbe.v1.s00100g18180;Nbe.v1.s00130g27610	Nbe.v1.s00010g27320;Nbe.v1.s00100g18180	10;10;1	10;10;1	3;3;1	Nbe.v1.s00010g27320;Nbe.v1.s00100g18180	3	10	10	3	4	1	3	4	6	6	5	4	1	1	6	6	5	4	5	5	7	6	4	1	3	4	6	6	5	4	1	1	6	6	5	4	5	5	7	6	1	0	2	2	2	2	2	2	0	0	2	2	2	1	2	2	2	2	72.3	72.3	22	17.363	159	159;159;163	0	323.31	By MS/MS	By matching	By MS/MS	By MS/MS	By MS/MS	By MS/MS	By MS/MS	By MS/MS	By MS/MS	By matching	By MS/MS	By MS/MS	By MS/MS	By MS/MS	By MS/MS	By MS/MS	By MS/MS	By MS/MS	35.8	11.9	16.4	28.3	35.8	50.9	33.3	22	6.3	6.3	35.8	35.8	28.3	28.3	28.3	28.3	50.9	35.8	55691000	217040	19347	293830	301650	377330	694810	783920	218890	15908	21503	651570	813720	1229600	452600	719200	731050	1193800	843370	11	3331600	14136	932.85	25149	22834	20378	47862	46896	6981	1446.2	1954.8	36615	49039	58270	22962	52741	53459	87376	60478	89484	44951	174430	77315	178660	153740	178510	130000	0	0	151730	131710	166580	149290	159950	157000	182790	180760	2	0	3	2	4	5	5	4	1	0	7	6	7	4	5	5	6	5	434		CHFVAIDIFTGK;DDLRLPTDDNLLTQIK;DLVVSVMSAMGEEQICALK;KLEDIVPSSHNCDVPHVNR;LEDIVPSSHNCDVPHVNR;LPTDDNLLTQIK;NGHIVIK;TDYQLIDISEDGFVSLLTENGNTK;TYPQQAGTIR;VVEVSTSK				213	2512;2812;3503;12540;13737;15168;16831;21537;22836;24831	True;True;True;True;True;True;True;True;True;True	2710;3035;3780;13570;14839;16358;18332;23372;24770;26921	104607;104608;104609;104610;104611;104612;104613;104614;104615;104616;104617;104618;104619;104620;104621;104622;104623;104624;104625;104626;104627;104628;104629;104630;104631;104632;104633;116312;116313;116314;116315;116316;116317;116318;116319;116320;116321;116322;116323;116324;116325;116326;116327;116328;116329;116330;116331;116332;116333;116334;116335;116336;116337;116338;116339;116340;116341;116342;116343;116344;116345;116346;116347;116348;116349;116350;116351;116352;116353;116354;116355;116356;116357;116358;116359;116360;116361;116362;116363;116364;116365;116366;116367;116368;116369;116370;116371;116372;116373;116374;116375;116376;116377;116378;116379;116380;116381;116382;116383;116384;116385;116386;116387;116388;116389;116390;116391;116392;116393;116394;116395;116396;116397;116398;116399;116400;116401;116402;116403;116404;116405;116406;116407;116408;116409;116410;116411;116412;116413;116414;116415;116416;116417;116418;116419;116420;116421;116422;116423;116424;116425;116426;116427;116428;116429;116430;116431;116432;116433;116434;116435;116436;116437;116438;116439;116440;116441;116442;116443;116444;116445;116446;116447;116448;116449;116450;116451;116452;116453;116454;116455;116456;116457;116458;116459;116460;116461;116462;116463;116464;116465;116466;116467;116468;116469;116470;116471;116472;116473;116474;148906;148907;148908;148909;148910;148911;148912;148913;148914;148915;148916;148917;554944;554945;554946;554947;554948;554949;554950;554951;554952;554953;554954;554955;554956;554957;554958;554959;554960;554961;554962;554963;554964;554965;554966;554967;554968;554969;554970;554971;554972;554973;554974;554975;554976;554977;554978;554979;554980;554981;554982;554983;554984;554985;554986;554987;554988;554989;554990;554991;554992;554993;554994;554995;554996;554997;554998;554999;555000;555001;555002;555003;555004;555005;555006;555007;555008;555009;555010;555011;555012;555013;555014;555015;555016;555017;555018;555019;555020;555021;555022;555023;555024;555025;555026;555027;555028;555029;555030;555031;555032;555033;555034;555035;555036;555037;555038;555039;555040;555041;555042;555043;555044;555045;555046;555047;555048;555049;555050;555051;555052;555053;555054;555055;555056;555057;555058;555059;555060;555061;555062;555063;555064;555065;555066;555067;555068;555069;555070;555071;555072;555073;555074;555075;555076;555077;555078;555079;555080;555081;555082;555083;555084;555085;555086;555087;555088;555089;555090;555091;555092;555093;555094;555095;555096;555097;555098;555099;555100;555101;555102;555103;555104;555105;555106;555107;555108;555109;555110;555111;555112;555113;555114;555115;555116;555117;555118;555119;555120;555121;555122;555123;555124;555125;555126;555127;555128;555129;555130;555131;555132;555133;555134;555135;555136;555137;555138;555139;555140;555141;555142;555143;555144;555145;555146;555147;555148;555149;611356;611357;611358;611359;611360;611361;611362;611363;611364;611365;611366;611367;611368;611369;611370;611371;611372;611373;611374;611375;611376;611377;611378;611379;611380;611381;611382;611383;611384;611385;611386;611387;611388;611389;611390;611391;611392;611393;611394;611395;611396;611397;611398;611399;611400;611401;611402;611403;611404;611405;611406;670177;670178;670179;670180;670181;670182;670183;670184;670185;670186;670187;670188;670189;670190;670191;670192;670193;670194;670195;670196;670197;670198;670199;670200;670201;670202;670203;670204;670205;670206;670207;670208;670209;670210;670211;670212;670213;670214;670215;670216;670217;670218;670219;670220;670221;670222;670223;670224;670225;670226;670227;670228;670229;670230;670231;670232;670233;670234;670235;670236;670237;670238;670239;670240;670241;670242;670243;670244;670245;670246;670247;670248;670249;670250;670251;670252;670253;670254;670255;670256;670257;670258;670259;670260;670261;670262;670263;670264;670265;670266;670267;670268;748796;748797;945300;945301;945302;945303;945304;945305;999822;999823;999824;999825;999826;999827;999828;999829;999830;999831;999832;999833;999834;999835;999836;999837;999838;999839;999840;999841;999842;999843;999844;999845;999846;999847;999848;999849;999850;999851;999852;999853;999854;999855;999856;999857;999858;999859;999860;999861;999862;999863;999864;999865;999866;999867;999868;999869;999870;999871;999872;999873;999874;999875;999876;999877;999878;999879;999880;999881;999882;999883;999884;999885;999886;999887;999888;999889;999890;999891;999892;999893;999894;999895;999896;999897;999898;999899;999900;999901;999902;999903;999904;999905;999906;999907;999908;999909;999910;999911;999912;999913;999914;999915;999916;999917;999918;999919;999920;999921;999922;999923;999924;999925;999926;999927;999928;999929;999930;999931;999932;999933;999934;999935;999936;999937;999938;999939;999940;999941;999942;999943;999944;999945;999946;999947;999948;999949;999950;999951;999952;999953;999954;999955;999956;999957;999958;999959;999960;999961;999962;999963;999964;999965;999966;999967;999968;999969;999970;999971;999972;999973;999974;999975;999976;999977;999978;999979;999980;999981;999982;999983;999984;999985;999986;999987;999988;999989;999990;999991;999992;999993;999994;999995;999996;999997;999998;1086955;1086956;1086957;1086958;1086959;1086960;1086961;1086962;1086963;1086964;1086965;1086966;1086967;1086968;1086969;1086970;1086971;1086972;1086973;1086974;1086975;1086976;1086977;1086978	50133;50134;50135;50136;50137;50138;50139;55488;55489;55490;55491;55492;55493;55494;55495;55496;55497;55498;55499;55500;55501;55502;55503;55504;55505;55506;55507;55508;55509;55510;55511;55512;55513;55514;55515;55516;55517;55518;55519;55520;55521;55522;55523;55524;55525;55526;55527;55528;55529;55530;55531;55532;55533;55534;55535;55536;55537;55538;55539;55540;55541;55542;55543;55544;55545;55546;55547;55548;55549;55550;55551;55552;55553;69893;69894;69895;69896;69897;259340;259341;259342;259343;259344;259345;259346;259347;259348;259349;259350;259351;259352;259353;259354;259355;259356;259357;259358;259359;259360;259361;259362;259363;259364;259365;259366;259367;259368;259369;259370;259371;259372;259373;259374;259375;259376;259377;259378;259379;259380;259381;259382;259383;259384;259385;259386;259387;259388;259389;259390;259391;259392;259393;259394;259395;259396;259397;259398;259399;259400;259401;259402;259403;259404;259405;259406;259407;259408;259409;259410;259411;259412;259413;259414;259415;259416;259417;259418;259419;259420;259421;259422;259423;259424;259425;259426;259427;259428;259429;259430;259431;259432;259433;259434;259435;259436;259437;259438;259439;259440;259441;259442;259443;259444;259445;259446;259447;259448;259449;259450;259451;259452;259453;259454;259455;259456;259457;259458;259459;259460;259461;259462;259463;259464;259465;259466;259467;259468;259469;259470;259471;259472;259473;259474;259475;259476;259477;259478;259479;259480;259481;259482;259483;259484;259485;259486;259487;259488;259489;259490;259491;259492;259493;259494;259495;259496;259497;259498;259499;286743;286744;286745;286746;286747;286748;286749;286750;286751;286752;286753;286754;286755;286756;286757;314051;314052;314053;314054;314055;314056;314057;314058;314059;314060;314061;314062;314063;314064;314065;314066;314067;314068;314069;314070;314071;314072;314073;314074;314075;314076;314077;314078;314079;314080;314081;314082;314083;314084;314085;314086;314087;314088;314089;314090;314091;314092;314093;314094;314095;314096;314097;314098;314099;314100;314101;314102;314103;314104;314105;314106;314107;314108;314109;314110;314111;314112;314113;349128;442129;467778;467779;467780;467781;467782;467783;467784;467785;467786;467787;467788;467789;467790;467791;467792;467793;467794;467795;467796;467797;467798;467799;467800;467801;467802;467803;467804;467805;467806;467807;467808;467809;467810;467811;467812;467813;467814;467815;467816;467817;467818;467819;467820;467821;467822;467823;467824;467825;467826;467827;467828;467829;467830;467831;467832;467833;467834;467835;467836;467837;467838;467839;467840;467841;467842;467843;467844;467845;467846;467847;467848;467849;467850;467851;467852;467853;467854;467855;467856;467857;467858;467859;467860;467861;467862;467863;467864;467865;467866;467867;467868;467869;467870;467871;467872;467873;467874;467875;467876;467877;467878;467879;467880;509682;509683;509684;509685;509686;509687;509688;509689;509690;509691;509692;509693;509694	50137;55523;69894;259415;286745;314059;349128;442129;467834;509686			-1;-1;-1	;;
Nbe.v1.s00010g27560;Nbe.v1.s00100g17930;Nbe.v1.s00040g03080	Nbe.v1.s00010g27560;Nbe.v1.s00100g17930;Nbe.v1.s00040g03080	2;2;1	2;2;1	2;2;1	Nbe.v1.s00010g27560;Nbe.v1.s00100g17930;Nbe.v1.s00040g03080	3	2	2	2	1	1	0	0	0	0	1	2	0	0	0	0	2	0	0	0	0	0	1	1	0	0	0	0	1	2	0	0	0	0	2	0	0	0	0	0	1	1	0	0	0	0	1	2	0	0	0	0	2	0	0	0	0	0	7	7	7	28.654	258	258;258;296	0.00081411	4.5454	By matching	By matching					By matching	By matching					By MS/MS						3.1	3.1	0	0	0	0	3.1	7	0	0	0	0	7	0	0	0	0	0	405090	4901.8	2418	0	0	0	0	12479	25593	0	0	0	0	78563	0	0	0	0	0	14	28935	350.13	172.72	0	0	0	0	891.39	1828	0	0	0	0	5611.6	0	0	0	0	0	0	0	0	0	0	0	0	9457	0	0	0	0	11169	0	0	0	0	0	0	0	0	0	0	0	0	0	0	0	0	0	2	0	0	0	0	0	7		LAVVSNFDTR;SFADIQNR				214	13487;19599	True;True	14577;21299	601630;601631;601632;601633;601634;601635;601636;601637;867398;867399;867400;867401;867402;867403;867404;867405	281974;281975;281976;281977;281978;405301;405302	281976;405302			-1;-1;-1	;;
Nbe.v1.s00010g27710	Nbe.v1.s00010g27710	4	4	2	Nbe.v1.s00010g27710	1	4	4	2	1	0	0	0	1	1	1	0	0	0	3	2	1	0	0	0	1	1	1	0	0	0	1	1	1	0	0	0	3	2	1	0	0	0	1	1	1	0	0	0	1	1	1	0	0	0	2	2	1	0	0	0	1	1	11.7	11.7	7.1	47.901	435	435	0	20.04	By matching				By MS/MS	By MS/MS	By matching				By MS/MS	By MS/MS	By matching				By MS/MS	By MS/MS	3.9	0	0	0	3.9	3.9	3.9	0	0	0	8.7	7.1	3.9	0	0	0	3.9	3.9	1463400	2253.2	0	0	0	20528	26294	14505	0	0	0	56050	38282	7335.6	0	0	0	52265	34455	19	77022	118.59	0	0	0	1080.4	1383.9	763.42	0	0	0	2950	2014.8	386.09	0	0	0	2750.8	1813.4	0	0	0	0	0	0	0	0	0	0	9617.5	9680.8	0	0	0	0	0	0	0	0	0	0	1	1	0	0	0	0	2	1	0	0	0	0	1	1	41		EQEETFR;SDQPIEPDSDATYAGLR;SLQQSDLTATMLMR;SQYYDQSGNYHQR				216	6002;19385;20327;20686	True;True;True;True	6518;21073;22072;22458	268126;854419;854420;854421;854422;854423;854424;854425;854426;854427;854428;854429;854430;854431;854432;854433;854434;854435;854436;854437;854438;854439;854440;854441;854442;854443;854444;854445;854446;854447;854448;854449;854450;854451;854452;854453;854454;854455;854456;854457;854458;854459;854460;854461;854462;854463;854464;854465;854466;854467;854468;897494;897495;897496;897497;897498;910134;910135;910136;910137;910138;910139;910140;910141;910142;910143;910144	124331;398473;398474;398475;398476;398477;398478;398479;398480;398481;398482;398483;398484;398485;398486;398487;398488;398489;398490;398491;398492;398493;398494;398495;398496;398497;398498;398499;398500;398501;398502;398503;398504;398505;398506;398507;419801;425359;425360;425361;425362	124331;398487;419801;425361	239;240	139;141	-1
Nbe.v1.s00010g28100;Nbe.v1.s00160g07960	Nbe.v1.s00010g28100	17;1	3;0	2;0	Nbe.v1.s00010g28100	2	17	3	2	11	6	0	1	0	0	15	13	0	0	2	2	15	14	1	0	1	1	3	2	0	1	0	0	3	3	0	0	0	0	3	3	0	0	0	0	2	1	0	0	0	0	2	2	0	0	0	0	2	2	0	0	0	0	53.2	10.9	6.7	40.921	359	359;653	0	98.07	By matching	By matching		By matching			By MS/MS	By MS/MS			By matching	By matching	By MS/MS	By MS/MS	By matching		By matching	By matching	36.5	18.7	0	4.2	0	0	44.6	40.9	0	0	5.3	5.6	50.7	45.4	3.1	0	3.1	3.1	2869000	50754	9040.9	0	27723	0	0	143050	100770	0	0	0	0	238930	102940	0	0	0	0	24	119540	2114.8	376.71	0	1155.1	0	0	5960.5	4198.8	0	0	0	0	9955.3	4289	0	0	0	0	20835	10243	0	0	0	0	27712	29340	0	0	0	0	26844	27684	0	0	0	0	0	0	0	0	0	0	3	3	0	0	0	0	3	3	0	0	0	0	43		ASCISFK;ASNPFVNLK;CFGYMVSK;DELDIVIPTIR;DINALEQHIK;ECTTVQQCYVELAK;EGADFVR;ELIGPAMYFGLMGDGQPIGR;GTLFPMCGMNLAFNR;KYIYTIDDDCFVAK;LSNVDSYFTK;NLLCPSTPHFFNTLYDPYR;TINVPEGFDYELYNR;VICDHLGLGIK;YDDMWAGWCTK;YIYTIDDDCFVAK;YVDAVMTIPK				219	1805;1904;2478;2894;3232;4506;4939;5641;9317;13214;15518;17108;21921;23687;25440;25799;26171	False;False;False;False;False;True;False;False;False;False;True;False;True;False;False;False;False	1949;2055;2676;3118;3491;4889;5356;6119;10118;14289;16719;18632;23781;25680;27563;27564;27951;28357;28358	76019;76020;76021;76022;76023;76024;76025;76026;76027;76028;76029;76030;76031;76032;76033;76034;76035;76036;76037;80211;80212;80213;80214;80215;80216;80217;80218;80219;80220;80221;80222;80223;80224;80225;80226;80227;80228;80229;80230;80231;80232;80233;80234;103112;103113;103114;103115;103116;103117;103118;103119;103120;103121;119607;119608;119609;119610;119611;119612;119613;119614;119615;119616;119617;119618;119619;119620;119621;119622;119623;119624;119625;119626;119627;119628;119629;119630;119631;119632;119633;119634;119635;119636;119637;119638;119639;119640;119641;119642;119643;119644;119645;119646;119647;119648;119649;119650;119651;119652;119653;119654;119655;119656;119657;119658;119659;119660;119661;119662;119663;119664;119665;119666;119667;119668;139412;139413;139414;139415;139416;139417;139418;139419;139420;139421;139422;139423;139424;139425;139426;139427;139428;139429;139430;139431;139432;139433;139434;139435;139436;139437;139438;139439;139440;139441;139442;139443;139444;200411;200412;200413;200414;200415;200416;200417;200418;200419;200420;200421;200422;200423;200424;200425;200426;200427;200428;218217;218218;218219;218220;218221;218222;218223;218224;218225;218226;218227;218228;218229;218230;218231;254472;254473;254474;254475;411056;411057;411058;411059;411060;411061;411062;411063;411064;411065;411066;411067;411068;411069;411070;411071;411072;411073;411074;590601;590602;590603;590604;590605;590606;590607;590608;590609;684523;684524;684525;684526;684527;684528;684529;684530;684531;684532;684533;684534;684535;684536;684537;684538;684539;684540;684541;684542;761130;761131;761132;761133;761134;761135;761136;761137;761138;761139;761140;761141;761142;761143;761144;761145;761146;761147;761148;761149;761150;761151;761152;761153;761154;960748;960749;960750;960751;960752;960753;960754;960755;960756;960757;960758;960759;960760;960761;960762;960763;960764;960765;960766;960767;960768;960769;960770;960771;960772;960773;960774;960775;960776;960777;960778;960779;960780;960781;960782;960783;1039039;1039040;1039041;1039042;1039043;1039044;1039045;1039046;1039047;1039048;1039049;1039050;1039051;1039052;1039053;1039054;1039055;1039056;1039057;1039058;1039059;1109657;1109658;1109659;1109660;1109661;1109662;1109663;1109664;1109665;1109666;1109667;1109668;1109669;1109670;1109671;1109672;1109673;1109674;1109675;1109676;1109677;1109678;1109679;1109680;1109681;1109682;1109683;1109684;1109685;1109686;1109687;1109688;1109689;1109690;1109691;1109692;1109693;1109694;1109695;1109696;1109697;1109698;1109699;1109700;1109701;1109702;1126168;1126169;1126170;1126171;1126172;1126173;1126174;1126175;1126176;1126177;1126178;1126179;1126180;1126181;1126182;1126183;1126184;1126185;1126186;1126187;1126188;1126189;1126190;1126191;1126192;1126193;1126194;1126195;1126196;1126197;1126198;1126199;1126200;1126201;1126202;1126203;1126204;1141072;1141073;1141074;1141075;1141076;1141077;1141078;1141079;1141080;1141081;1141082;1141083;1141084;1141085;1141086;1141087;1141088;1141089;1141090;1141091;1141092;1141093;1141094;1141095;1141096;1141097;1141098;1141099;1141100;1141101;1141102;1141103;1141104;1141105;1141106;1141107;1141108;1141109	36595;36596;36597;36598;36599;36600;36601;36602;36603;38574;38575;38576;38577;38578;38579;38580;38581;38582;38583;38584;38585;38586;38587;38588;38589;38590;38591;38592;49378;57106;57107;57108;57109;57110;57111;57112;57113;65568;65569;65570;65571;65572;65573;65574;65575;65576;65577;65578;65579;65580;65581;65582;65583;65584;65585;65586;65587;65588;94179;94180;94181;94182;94183;94184;94185;94186;94187;94188;94189;94190;94191;94192;94193;102275;102276;102277;102278;102279;102280;102281;102282;102283;118321;118322;191692;191693;191694;191695;191696;191697;191698;191699;191700;191701;191702;276461;320617;320618;320619;320620;320621;320622;320623;320624;320625;320626;354533;354534;354535;354536;354537;354538;354539;354540;354541;354542;354543;354544;354545;354546;449526;449527;449528;449529;449530;449531;449532;449533;449534;449535;449536;449537;449538;449539;449540;449541;449542;449543;486908;486909;486910;486911;486912;486913;486914;486915;486916;486917;486918;486919;486920;520732;520733;520734;520735;520736;520737;520738;520739;520740;520741;520742;520743;520744;520745;520746;520747;520748;520749;528625;528626;528627;528628;528629;528630;528631;528632;528633;528634;528635;528636;528637;528638;528639;528640;528641;528642;528643;528644;528645;528646;528647;528648;528649;528650;528651;528652;528653;528654;528655;528656;535238;535239;535240;535241;535242;535243;535244;535245;535246;535247;535248;535249;535250;535251;535252;535253;535254;535255;535256	36598;38580;49378;57110;65573;94185;102275;118321;191694;276461;320621;354539;449531;486908;520740;528633;535249	243;244;245;246;247	89;194;204;207;237	-1;-1	;
Nbe.v1.s00010g28390;Nbe.v1.s00100g16520	Nbe.v1.s00010g28390;Nbe.v1.s00100g16520	4;2	1;0	1;0	Nbe.v1.s00010g28390;Nbe.v1.s00100g16520	2	4	1	1	3	1	0	1	1	1	4	3	0	0	1	1	4	2	0	1	1	1	0	0	0	0	0	0	1	0	0	0	0	0	1	0	0	0	0	0	0	0	0	0	0	0	1	0	0	0	0	0	1	0	0	0	0	0	20.6	6.4	6.4	25.548	233	233;284	0.0005787	6.0217	By matching	By matching		By matching	By matching	By matching	By matching	By matching			By matching	By matching	By MS/MS	By matching		By matching	By matching	By matching	14.2	4.3	0	4.3	4.3	4.3	20.6	14.2	0	0	4.3	4.3	20.6	10.7	0	4.3	4.3	4.3	89026	0	0	0	0	0	0	6624.9	0	0	0	0	0	11341	0	0	0	0	0	9	9891.8	0	0	0	0	0	0	736.1	0	0	0	0	0	1260.1	0	0	0	0	0	0	0	0	0	0	0	0	0	0	0	0	0	0	0	0	0	0	0	0	0	0	0	0	0	0	0	0	0	0	0	1	0	0	0	0	0	4		GQIYDVSQSR;KPLLMAIK;MFYGPGGPYALFAGK;NEASSGSIPAETVNK				220	9060;12783;16202;16686	False;False;False;True	9844;13832;13833;17513;17514;18180	400358;400359;400360;400361;400362;400363;400364;400365;400366;400367;400368;400369;400370;400371;400372;400373;400374;400375;400376;400377;400378;400379;400380;400381;400382;400383;400384;400385;400386;400387;400388;400389;400390;400391;400392;400393;400394;400395;400396;400397;400398;400399;400400;400401;400402;400403;400404;400405;400406;400407;400408;400409;400410;400411;400412;400413;400414;400415;400416;400417;400418;400419;400420;400421;400422;400423;400424;400425;400426;400427;400428;400429;400430;400431;400432;400433;400434;400435;400436;400437;400438;400439;400440;400441;400442;566369;566370;566371;566372;566373;566374;566375;566376;566377;566378;566379;566380;566381;566382;566383;566384;566385;566386;718003;718004;718005;718006;718007;718008;718009;718010;718011;718012;718013;718014;718015;718016;718017;718018;718019;718020;718021;718022;718023;718024;718025;718026;718027;718028;718029;718030;718031;718032;718033;718034;718035;718036;718037;743342;743343;743344;743345;743346;743347;743348;743349;743350	187089;187090;187091;187092;187093;187094;187095;187096;187097;187098;187099;187100;187101;187102;187103;187104;187105;187106;187107;187108;187109;187110;187111;187112;187113;187114;187115;187116;187117;187118;265023;265024;265025;336089;336090;336091;336092;336093;336094;336095;336096;336097;336098;336099;336100;336101;336102;336103;346592;346593;346594;346595	187096;265025;336100;346595	248	105	-1;-1	;
Nbe.v1.s00010g28440	Nbe.v1.s00010g28440	3	1	1	Nbe.v1.s00010g28440	1	3	1	1	0	0	0	0	0	0	0	0	0	0	0	0	1	0	0	1	1	1	0	0	0	0	0	0	0	0	0	0	0	0	0	0	0	0	1	1	0	0	0	0	0	0	0	0	0	0	0	0	0	0	0	0	1	1	10.2	6.3	6.3	22.773	205	205	0	11.005													By matching			By matching	By matching	By matching	0	0	0	0	0	0	0	0	0	0	0	0	3.4	0	0	3.4	6.3	6.3	599070	0	0	0	0	0	0	0	0	0	0	0	0	0	0	0	0	11763	10288	8	74884	0	0	0	0	0	0	0	0	0	0	0	0	0	0	0	0	1470.3	1286	0	0	0	0	0	0	0	0	0	0	0	0	0	0	0	0	0	0	0	0	0	0	0	0	0	0	0	0	0	0	0	0	0	0	0	0	11		AHYDEYR;GIDIAEGSTDGSK;RAHYDEYR				221	913;8466;18608	False;True;False	972;9185;20248	38758;38759;38760;38761;38762;38763;38764;38765;38766;38767;38768;38769;38770;38771;38772;38773;38774;38775;38776;38777;38778;38779;38780;38781;38782;38783;38784;376616;376617;376618;376619;376620;376621;376622;376623;376624;376625;376626;376627;376628;376629;376630;376631;376632;376633;376634;376635;376636;376637;376638;376639;376640;376641;376642;376643;376644;376645;376646;376647;376648;376649;376650;376651;376652;376653;376654;376655;820988	18833;18834;18835;18836;18837;18838;18839;18840;18841;18842;18843;175626;175627;175628;175629;175630;175631;175632;175633;175634;175635;175636;382417	18840;175628;382417			-1
Nbe.v1.s00010g28510	Nbe.v1.s00010g28510	4	4	4	Nbe.v1.s00010g28510	1	4	4	4	0	0	1	0	0	0	0	0	0	0	0	0	0	0	0	1	0	1	0	0	1	0	0	0	0	0	0	0	0	0	0	0	0	1	0	1	0	0	1	0	0	0	0	0	0	0	0	0	0	0	0	1	0	1	23.4	23.4	23.4	21.261	197	197	0	189.93			By matching													By matching		By matching	0	0	6.6	0	0	0	0	0	0	0	0	0	0	0	0	5.1	0	5.1	4942800	0	0	2803.7	0	0	0	0	0	0	0	0	0	0	0	0	2135.4	0	15792	7	706110	0	0	400.53	0	0	0	0	0	0	0	0	0	0	0	0	305.05	0	2256	0	0	0	0	0	0	0	0	0	0	0	0	0	0	0	0	0	0	0	0	0	0	0	0	0	0	0	0	0	0	0	0	0	0	0	0	59		IPISVLK;LIYWGNLQLLNVSDNK;LLSLGLENNK;LSGSIPYSLGNLK				222	11222;14501;14856;15463	True;True;True;True	12175;15650;16022;16664	494685;494686;494687;494688;494689;494690;494691;494692;494693;494694;494695;494696;494697;494698;494699;494700;494701;494702;494703;494704;494705;494706;494707;642501;642502;642503;642504;642505;642506;642507;642508;642509;642510;642511;642512;642513;642514;642515;642516;642517;642518;642519;642520;642521;642522;642523;642524;642525;642526;642527;642528;642529;642530;657213;657214;657215;657216;657217;657218;657219;657220;657221;657222;657223;657224;657225;657226;657227;657228;657229;657230;657231;657232;657233;657234;657235;657236;657237;657238;657239;657240;657241;657242;657243;657244;657245;657246;657247;657248;657249;657250;657251;657252;682811;682812;682813;682814;682815;682816;682817;682818;682819;682820;682821;682822;682823;682824;682825;682826;682827;682828;682829;682830;682831;682832;682833;682834;682835;682836;682837;682838;682839;682840;682841;682842;682843;682844;682845;682846;682847;682848;682849;682850;682851;682852;682853;682854;682855;682856;682857;682858;682859	231794;231795;231796;231797;231798;231799;231800;231801;231802;300993;300994;300995;300996;300997;300998;300999;301000;301001;301002;301003;301004;301005;301006;301007;301008;301009;301010;308259;308260;308261;308262;308263;308264;308265;308266;308267;308268;308269;308270;308271;308272;308273;308274;319780;319781;319782;319783;319784;319785;319786;319787;319788;319789;319790;319791;319792;319793;319794;319795	231799;300993;308274;319793			-1
Nbe.v1.s00010g28690	Nbe.v1.s00010g28690	2	2	2	Nbe.v1.s00010g28690	1	2	2	2	2	0	0	0	0	0	2	1	0	0	0	0	2	2	0	0	0	0	2	0	0	0	0	0	2	1	0	0	0	0	2	2	0	0	0	0	2	0	0	0	0	0	2	1	0	0	0	0	2	2	0	0	0	0	9.5	9.5	9.5	38.934	346	346	0.00058514	6.2919	By MS/MS						By MS/MS	By MS/MS					By MS/MS	By MS/MS					9.5	0	0	0	0	0	9.5	4.9	0	0	0	0	9.5	9.5	0	0	0	0	851500	13878	0	0	0	0	0	63781	24701	0	0	0	0	144820	53356	0	0	0	0	18	35328	479.12	0	0	0	0	0	2392.7	1372.3	0	0	0	0	4920	1903.3	0	0	0	0	10660	0	0	0	0	0	16948	0	0	0	0	0	27367	18972	0	0	0	0	1	0	0	0	0	0	1	1	0	0	0	0	2	1	0	0	0	0	14		FVGCCLANPAEDGSGIK;LPNNDEERPSFSELLK				223	7622;15136	True;True	8268;16326	335376;335377;335378;335379;335380;335381;335382;335383;335384;335385;335386;335387;335388;335389;335390;668733;668734;668735;668736;668737;668738;668739;668740	155808;155809;155810;155811;155812;155813;155814;155815;155816;155817;155818;313391;313392;313393	155816;313393			-1
Nbe.v1.s00010g28700;Nbe.v1.s00100g16920;Nbe.v1.s00010g28750	Nbe.v1.s00010g28700;Nbe.v1.s00100g16920;Nbe.v1.s00010g28750	10;10;8	9;9;7	9;9;7	Nbe.v1.s00010g28700;Nbe.v1.s00100g16920;Nbe.v1.s00010g28750	3	10	9	9	6	6	0	0	0	0	8	7	0	0	1	0	8	7	0	0	2	1	6	6	0	0	0	0	8	7	0	0	1	0	8	7	0	0	2	1	6	6	0	0	0	0	8	7	0	0	1	0	8	7	0	0	2	1	42.3	39.5	39.5	26.601	248	248;248;348	0	110.78	By MS/MS	By MS/MS					By MS/MS	By MS/MS			By matching		By MS/MS	By MS/MS			By matching	By matching	27.8	23.8	0	0	0	0	37.5	33.1	0	0	3.6	0	37.5	29.8	0	0	8.9	3.6	17249000	462190	279310	0	0	0	0	717190	659430	0	0	25181	0	1201600	874020	0	0	10422	7286.5	15	1058400	29604	14886	0	0	0	0	45884	42276	0	0	1678.7	0	79354	47713	0	0	694.82	485.77	129860	151020	0	0	0	0	79209	131290	0	0	0	0	67245	136240	0	0	6023.3	0	4	4	0	0	0	0	5	7	0	0	0	0	4	5	0	0	0	0	138		ALCTGEK;DFMIQGGDFDK;HVVFGQVLEGMDIVK;IVIGLYGDDVPQTAENFR;LIESQETDR;LIESQETDRGDRPR;TFKDENFK;TPWLDER;VVISDCGELPVA;VYFDISIGNPVGK				224	1165;2982;10038;11665;14366;14367;21683;22341;24888;25022	False;True;True;True;True;True;True;True;True;True	1241;3217;10895;10896;12639;15504;15505;23527;24236;26981;27124	47607;125014;125015;125016;125017;125018;125019;125020;125021;443641;443642;443643;443644;443645;443646;443647;443648;443649;443650;443651;443652;443653;443654;443655;443656;443657;443658;443659;443660;443661;443662;443663;443664;443665;443666;443667;443668;443669;443670;443671;443672;443673;443674;443675;443676;443677;443678;443679;443680;443681;443682;443683;512613;512614;512615;512616;512617;512618;512619;512620;512621;512622;512623;512624;512625;512626;512627;512628;512629;512630;512631;512632;512633;512634;512635;512636;637002;637003;637004;637005;637006;637007;637008;637009;637010;637011;637012;637013;637014;637015;637016;637017;637018;637019;637020;637021;637022;637023;637024;637025;637026;637027;637028;637029;637030;637031;637032;637033;637034;637035;637036;637037;637038;637039;637040;637041;637042;637043;637044;637045;637046;637047;637048;637049;637050;637051;637052;637053;637054;637055;637056;637057;637058;637059;637060;637061;637062;637063;637064;637065;637066;637067;637068;637069;637070;637071;637072;637073;637074;637075;637076;637077;637078;637079;637080;637081;637082;637083;637084;637085;637086;637087;637088;637089;637090;637091;637092;637093;637094;637095;637096;637097;951653;951654;951655;951656;951657;951658;951659;951660;951661;951662;951663;951664;951665;951666;951667;951668;951669;951670;951671;951672;951673;951674;951675;951676;951677;951678;951679;951680;951681;951682;951683;951684;951685;951686;951687;951688;951689;951690;951691;951692;951693;951694;951695;979783;979784;979785;979786;979787;979788;979789;979790;979791;979792;979793;979794;979795;979796;979797;979798;979799;979800;979801;979802;979803;979804;979805;979806;979807;979808;979809;979810;979811;979812;979813;1088646;1088647;1088648;1088649;1088650;1088651;1088652;1088653;1088654;1088655;1088656;1088657;1088658;1088659;1088660;1088661;1088662;1088663;1088664;1088665;1088666;1088667;1088668;1088669;1088670;1088671;1088672;1088673;1088674;1088675;1088676;1088677;1088678;1088679;1094763;1094764;1094765;1094766;1094767;1094768;1094769;1094770;1094771;1094772;1094773;1094774	23149;59616;59617;207025;207026;207027;207028;207029;207030;207031;207032;207033;207034;207035;207036;207037;207038;207039;207040;207041;207042;207043;207044;207045;239965;239966;239967;239968;239969;239970;239971;239972;239973;239974;239975;239976;239977;239978;239979;239980;239981;239982;239983;239984;239985;239986;239987;298339;298340;298341;298342;298343;298344;298345;298346;298347;298348;298349;298350;298351;298352;298353;298354;298355;298356;298357;298358;298359;298360;298361;298362;298363;298364;298365;298366;298367;298368;298369;298370;298371;298372;298373;298374;445340;445341;445342;445343;445344;445345;445346;445347;445348;445349;445350;445351;445352;445353;445354;445355;445356;445357;445358;445359;445360;445361;445362;445363;458541;458542;458543;458544;458545;458546;458547;458548;458549;458550;458551;510519;510520;510521;510522;510523;510524;510525;510526;510527;510528;510529;510530;510531;513454;513455;513456;513457;513458;513459;513460;513461	23149;59617;207034;239973;298358;298372;445356;458542;510522;513459	249	216	-1;-1;-1	;;
Nbe.v1.s00010g29180	Nbe.v1.s00010g29180	11	5	5	Nbe.v1.s00010g29180	1	11	5	5	7	4	3	1	4	5	10	9	0	0	6	5	10	8	5	3	4	4	2	2	0	0	1	1	4	4	0	0	2	1	4	3	2	2	0	1	2	2	0	0	1	1	4	4	0	0	2	1	4	3	2	2	0	1	66.4	36.3	36.3	24.491	226	226	0	140.76	By MS/MS	By MS/MS	By matching	By matching	By matching	By matching	By MS/MS	By MS/MS			By MS/MS	By MS/MS	By MS/MS	By MS/MS	By matching	By matching	By matching	By matching	40.7	17.7	17.3	7.5	23.5	25.7	62.8	62.8	0	0	30.1	33.2	62.8	52.7	30.1	16.4	27	25.7	14843000	118140	54355	0	0	8434.5	10806	482230	304150	0	0	28102	31446	704900	269350	18873	16762	0	16099	9	1550800	13126	6039.5	0	0	937.17	1200.7	50742	31165	0	0	3122.5	3494	67446	27182	2097	1862.4	0	1788.8	77250	62070	0	0	0	0	106930	114600	0	0	3565.6	0	90860	94845	2851.8	2648	0	0	2	2	0	0	0	0	2	2	0	0	1	1	4	2	0	0	0	0	122		AADDDDDDDIDLFGEETEEEK;AADDDDDDDIDLFGEETEEEKK;AVTFSDLHTESGLNSVNDHLSGR;IGSQAAPAEAAPAK;KLEEAVR;LASSFPGK;LVPVGYGIK;SSILLDVKPWDDETDMK;SVQQEGLTWGASK;TFISGDQLTK;VYGAVLEQPSSDLYPNASQWYQAVSAK				226	55;56;2294;10682;12550;13445;15880;20796;21121;21682;25027	False;False;True;True;False;True;False;False;False;True;True	56;57;2477;11577;13580;14534;17108;22571;22572;22926;23526;27129	2750;2751;2752;2753;2754;2755;2756;2757;2758;2759;2760;2761;2762;2763;2764;2765;2766;2767;2768;2769;2770;2771;2772;2773;2774;2775;2776;2777;2778;2779;2780;2781;2782;2783;2784;2785;2786;2787;2788;2789;2790;2791;2792;2793;2794;2795;2796;2797;2798;2799;2800;2801;2802;2803;2804;2805;2806;2807;2808;2809;2810;2811;2812;2813;2814;2815;2816;2817;2818;2819;2820;2821;2822;2823;2824;2825;2826;2827;2828;2829;2830;2831;2832;2833;2834;2835;2836;2837;2838;2839;2840;2841;2842;2843;2844;2845;2846;2847;2848;2849;2850;2851;2852;2853;2854;2855;2856;2857;2858;2859;2860;2861;2862;2863;2864;2865;2866;2867;2868;2869;2870;2871;2872;2873;2874;2875;2876;2877;2878;2879;2880;2881;2882;2883;2884;2885;95991;95992;95993;95994;95995;95996;95997;95998;95999;96000;96001;96002;96003;96004;96005;96006;96007;96008;96009;472061;472062;472063;472064;472065;472066;472067;472068;472069;472070;472071;472072;472073;472074;472075;472076;472077;472078;472079;472080;472081;472082;472083;472084;472085;472086;472087;472088;472089;472090;472091;472092;472093;472094;472095;472096;472097;472098;472099;472100;472101;472102;472103;472104;472105;472106;472107;472108;472109;472110;472111;472112;472113;472114;472115;472116;472117;472118;472119;472120;472121;472122;472123;472124;472125;472126;472127;472128;472129;472130;472131;472132;472133;472134;472135;472136;472137;472138;472139;472140;472141;472142;472143;472144;472145;472146;472147;472148;472149;472150;472151;472152;472153;472154;472155;472156;472157;472158;555612;555613;555614;555615;555616;555617;555618;555619;555620;555621;555622;555623;555624;555625;555626;555627;555628;555629;555630;555631;555632;555633;555634;555635;555636;555637;555638;555639;555640;555641;555642;555643;555644;555645;555646;555647;555648;555649;555650;555651;555652;555653;555654;555655;555656;555657;555658;555659;555660;555661;555662;555663;555664;555665;555666;555667;555668;600039;600040;600041;600042;701464;701465;701466;701467;701468;701469;701470;701471;701472;701473;701474;701475;701476;701477;701478;701479;701480;701481;701482;701483;701484;701485;701486;701487;701488;701489;701490;701491;701492;701493;701494;701495;701496;701497;701498;701499;701500;701501;701502;701503;701504;701505;701506;701507;701508;701509;701510;701511;701512;701513;701514;701515;701516;701517;701518;701519;701520;701521;701522;701523;701524;701525;701526;701527;701528;701529;701530;701531;701532;701533;701534;701535;701536;701537;701538;701539;701540;701541;701542;701543;701544;701545;701546;701547;701548;701549;701550;914379;914380;914381;914382;914383;914384;914385;914386;914387;914388;914389;914390;914391;914392;914393;914394;914395;914396;914397;914398;914399;914400;914401;914402;914403;914404;914405;914406;914407;914408;914409;914410;914411;914412;914413;914414;914415;914416;914417;914418;914419;914420;914421;914422;914423;914424;914425;914426;914427;914428;914429;914430;914431;914432;914433;914434;914435;914436;914437;914438;914439;914440;914441;914442;914443;914444;914445;914446;914447;914448;914449;914450;914451;914452;914453;914454;914455;914456;914457;914458;914459;914460;914461;914462;914463;914464;914465;914466;914467;914468;914469;914470;914471;914472;914473;914474;914475;914476;914477;914478;914479;914480;914481;914482;914483;914484;914485;914486;914487;914488;914489;914490;914491;914492;914493;914494;914495;914496;914497;914498;914499;914500;914501;914502;914503;914504;914505;914506;914507;914508;914509;914510;929725;929726;929727;929728;929729;929730;929731;929732;929733;929734;929735;929736;929737;929738;929739;929740;929741;929742;929743;929744;929745;929746;929747;929748;929749;929750;929751;929752;929753;929754;929755;929756;929757;929758;929759;929760;929761;929762;929763;929764;929765;929766;929767;929768;929769;929770;929771;929772;929773;929774;929775;929776;929777;929778;929779;929780;929781;929782;929783;929784;929785;929786;929787;929788;929789;929790;929791;929792;929793;929794;929795;929796;929797;929798;929799;929800;929801;929802;929803;929804;929805;929806;929807;929808;929809;929810;929811;929812;929813;929814;929815;929816;951577;951578;951579;951580;951581;951582;951583;951584;951585;951586;951587;951588;951589;951590;951591;951592;951593;951594;951595;951596;951597;951598;951599;951600;951601;951602;951603;951604;951605;951606;951607;951608;951609;951610;951611;951612;951613;951614;951615;951616;951617;951618;951619;951620;951621;951622;951623;951624;951625;951626;951627;951628;951629;951630;951631;951632;951633;951634;951635;951636;951637;951638;951639;951640;951641;951642;951643;951644;951645;951646;951647;951648;951649;951650;951651;951652;1095003;1095004;1095005;1095006;1095007;1095008;1095009;1095010;1095011;1095012;1095013;1095014;1095015;1095016;1095017;1095018;1095019;1095020;1095021;1095022;1095023;1095024;1095025;1095026	1384;1385;1386;1387;1388;1389;1390;1391;1392;1393;1394;1395;1396;1397;1398;1399;1400;1401;1402;1403;1404;1405;1406;1407;1408;1409;1410;1411;1412;1413;1414;45932;45933;45934;45935;45936;221163;221164;221165;221166;221167;221168;221169;221170;221171;221172;221173;221174;221175;221176;221177;221178;221179;221180;221181;221182;221183;221184;221185;221186;221187;221188;221189;221190;221191;221192;221193;221194;221195;221196;221197;221198;221199;221200;221201;221202;221203;221204;221205;221206;221207;221208;221209;221210;221211;221212;221213;221214;221215;221216;221217;221218;221219;221220;221221;259752;259753;259754;259755;259756;259757;259758;259759;259760;259761;259762;259763;259764;259765;259766;259767;259768;281207;328808;328809;328810;328811;328812;328813;328814;328815;328816;328817;328818;328819;328820;328821;328822;427415;427416;427417;427418;427419;427420;427421;427422;427423;427424;427425;427426;427427;427428;427429;427430;427431;427432;427433;427434;427435;427436;427437;427438;427439;427440;427441;427442;427443;427444;427445;427446;427447;427448;427449;427450;427451;427452;427453;427454;427455;427456;427457;427458;427459;427460;427461;427462;427463;427464;427465;427466;427467;434529;434530;434531;434532;434533;434534;434535;434536;434537;434538;434539;434540;434541;434542;434543;434544;434545;434546;434547;434548;434549;434550;434551;434552;434553;434554;434555;434556;434557;434558;434559;434560;434561;434562;434563;434564;434565;434566;434567;434568;434569;434570;434571;445294;445295;445296;445297;445298;445299;445300;445301;445302;445303;445304;445305;445306;445307;445308;445309;445310;445311;445312;445313;445314;445315;445316;445317;445318;445319;445320;445321;445322;445323;445324;445325;445326;445327;445328;445329;445330;445331;445332;445333;445334;445335;445336;445337;445338;445339;513601;513602;513603;513604;513605;513606;513607;513608;513609;513610;513611	1384;1395;45934;221195;259766;281207;328821;427457;434541;445294;513604	250	153	-1
Nbe.v1.s00010g29280	Nbe.v1.s00010g29280	11	1	1	Nbe.v1.s00010g29280	1	11	1	1	8	5	4	5	7	6	6	7	3	1	4	6	7	8	8	6	7	7	0	0	1	1	1	0	0	0	1	0	1	1	0	0	1	1	1	1	0	0	1	1	1	0	0	0	1	0	1	1	0	0	1	1	1	1	45.9	9.4	9.4	20.764	181	181	0	72.18	By matching	By matching	By matching	By matching	By matching	By matching	By matching	By matching	By matching	By matching	By matching	By matching	By matching	By matching	By matching	By matching	By matching	By matching	36.5	26.5	27.1	30.9	33.1	36.5	30.4	30.4	26	7.2	27.1	33.1	30.4	36.5	39.8	37	37	39.8	1473000	0	0	111300	22530	35780	0	0	0	48229	0	13834	29038	0	0	13581	8462.3	26794	17910	10	147300	0	0	11130	2253	3578	0	0	0	4822.9	0	1383.4	2903.8	0	0	1358.1	846.23	2679.4	1791	0	0	0	0	0	0	0	0	0	0	0	0	0	0	0	0	0	0	0	0	0	0	0	0	0	0	0	0	0	0	0	0	0	0	0	0	6		DGDGCITTK;DTDSEEELK;DTDSEEELKEAFR;EADVDGNGQINYEEFVK;EAFSLFDK;EAFSLFDKDGDGCITTK;ELGTVMR;LTDEEVDEMIR;MKDTDSEEELK;MKDTDSEEELKEAFR;VFDKDQNGFISAAELR				227	3030;3904;3906;4230;4279;4280;5632;15605;16260;16262;23402	False;False;False;True;False;False;False;False;False;False;False	3267;4231;4233;4583;4636;4637;6108;6109;16809;16810;17605;17606;17609;17610;25375	127276;127277;127278;127279;127280;127281;127282;127283;127284;127285;127286;127287;167729;167730;167731;167732;167733;167734;167735;167736;167737;167738;167739;167740;167741;167742;167743;167744;167745;167746;167747;167748;167749;167750;167751;167752;167753;167754;167755;167756;167757;167758;167759;167760;167761;167762;167763;167764;167765;167766;167767;167768;167769;167770;167771;167772;167773;167774;167775;167776;167777;167778;167779;167780;167781;167782;167783;167784;167895;167896;167897;167898;167899;167900;167901;167902;167903;167904;167905;167906;167907;167908;167909;167910;167911;167912;167913;167914;167915;167916;167917;167918;167919;167920;167921;167922;167923;167924;167925;167926;167927;167928;167929;167930;167931;167932;167933;167934;167935;167936;167937;167938;167939;167940;167941;167942;167943;167944;167945;167946;167947;167948;167949;167950;167951;167952;167953;167954;167955;167956;167957;167958;167959;167960;167961;167962;167963;167964;167965;167966;167967;167968;167969;167970;167971;167972;167973;167974;167975;167976;167977;167978;167979;167980;167981;167982;167983;167984;167985;167986;167987;167988;167989;167990;167991;167992;167993;167994;167995;167996;167997;167998;167999;168000;168001;168002;168003;168004;168005;168006;168007;168008;168009;168010;168011;168012;168013;168014;168015;168016;168017;168018;168019;168020;168021;168022;168023;168024;168025;168026;168027;168028;168029;168030;168031;168032;168033;168034;168035;168036;168037;168038;168039;168040;168041;168042;168043;168044;168045;168046;168047;168048;168049;168050;168051;168052;168053;168054;168055;168056;168057;168058;168059;168060;168061;168062;168063;168064;168065;168066;168067;168068;168069;168070;168071;168072;168073;168074;168075;168076;168077;168078;168079;168080;168081;168082;168083;168084;168085;168086;168087;168088;168089;168090;168091;185603;185604;185605;185606;185607;185608;185609;185610;185611;185612;185613;185614;185615;185616;185617;185618;185619;185620;185621;185622;185623;185624;185625;185626;185627;185628;185629;185630;185631;185632;185633;185634;185635;185636;185637;185638;185639;185640;185641;185642;185643;185644;185645;185646;185647;185648;185649;185650;185651;185652;185653;185654;185655;185656;185657;185658;185659;185660;185661;185662;189544;189545;189546;189547;189548;189549;189550;189551;189552;189553;189554;189555;189556;189557;189558;189559;189560;189561;189562;189563;189564;189565;189566;189567;189568;189569;189570;189571;189572;189573;189574;189575;189576;189577;189578;189579;189580;189581;189582;189583;189584;189585;189586;189587;189588;189589;189590;189591;189592;189593;189594;189595;189596;189597;189598;189599;189600;189601;189602;189603;189604;189605;189606;189607;189608;189609;189610;189611;189612;189613;189614;189615;189616;189617;189618;189619;189620;189621;189622;189623;189624;189625;189626;189627;189628;189629;189630;189631;189632;189633;189634;189635;189636;189637;189638;189639;189640;189641;189642;189643;189644;189645;189646;189647;189648;189649;189650;189651;189652;189653;189654;189655;189656;189657;189658;189659;189660;189661;189662;189663;189664;189665;189666;189667;189668;189669;189670;189671;189672;189673;189674;189675;189676;189677;189678;189679;189680;189681;189682;189683;189684;189685;189686;189687;189688;189689;189690;189691;189692;189693;189694;189695;189696;189697;189698;189699;189700;189701;189702;189703;189704;189705;189706;189707;189708;189709;189710;189711;189712;189713;189714;189715;189716;189717;189718;189719;189720;189721;189722;189723;189724;189725;189726;189727;189728;189729;189730;189731;189732;189733;189734;189735;189736;189737;189738;189739;189740;189741;189742;189743;189744;189745;189746;189747;189748;189749;189750;189751;189752;189753;189754;189755;189756;189757;189758;189759;189760;189761;189762;189763;189764;189765;189766;189767;189768;189769;189770;189771;189772;189773;189774;189775;189776;189777;189778;189779;189780;189781;189782;189783;189784;189785;189786;189787;189788;189789;189790;189791;189792;189793;189794;189795;189796;189797;189798;189799;189800;189801;189802;189803;189804;189805;189806;189807;189808;189809;189810;189811;189812;189813;189814;189815;189816;189817;189818;189819;189820;189821;189822;189823;189824;189825;189826;189827;189828;189829;189830;189831;189832;189833;189834;189835;189836;189837;189838;189839;189840;189841;189842;189843;189844;189845;189846;189847;189848;189849;189850;189851;189852;189853;189854;189855;189856;189857;189858;189859;189860;189861;189862;189863;189864;189865;189866;189867;189868;189869;189870;189871;189872;189873;189874;189875;253606;253607;253608;253609;253610;253611;253612;253613;253614;253615;253616;253617;253618;253619;253620;253621;253622;253623;253624;253625;253626;253627;253628;253629;253630;253631;253632;253633;253634;253635;253636;253637;253638;253639;253640;253641;253642;253643;253644;253645;253646;253647;253648;253649;253650;253651;253652;253653;253654;253655;253656;253657;253658;253659;253660;253661;253662;253663;253664;253665;253666;253667;253668;253669;253670;253671;253672;253673;253674;253675;253676;253677;253678;253679;253680;253681;253682;253683;253684;253685;253686;253687;253688;253689;253690;253691;253692;253693;253694;253695;253696;253697;253698;253699;253700;253701;253702;253703;253704;253705;253706;253707;253708;253709;253710;253711;253712;253713;253714;253715;253716;253717;253718;253719;253720;253721;253722;253723;253724;253725;253726;253727;253728;253729;253730;253731;253732;687798;687799;687800;687801;687802;687803;687804;687805;687806;687807;687808;687809;687810;687811;687812;687813;687814;687815;687816;687817;687818;687819;687820;687821;687822;687823;687824;687825;687826;687827;687828;687829;687830;687831;687832;687833;687834;687835;687836;687837;687838;687839;687840;687841;687842;687843;687844;687845;687846;687847;687848;687849;687850;687851;687852;687853;687854;687855;687856;687857;687858;687859;687860;687861;687862;687863;687864;687865;687866;687867;687868;687869;687870;687871;687872;687873;687874;687875;687876;687877;687878;687879;687880;687881;687882;687883;687884;687885;687886;687887;687888;687889;687890;687891;687892;687893;687894;721801;721802;721803;721804;721805;721806;721807;721808;721809;721810;721811;721812;721813;721814;721815;721816;721817;721818;721819;721820;721821;721822;721823;721824;721825;721826;721827;721828;721829;721830;721831;721832;721833;721834;721835;721836;721837;721838;721839;721840;721841;721842;721843;721949;721950;721951;721952;721953;721954;721955;721956;721957;721958;721959;721960;721961;721962;721963;721964;721965;721966;721967;721968;721969;721970;721971;721972;721973;721974;721975;721976;721977;721978;721979;721980;721981;721982;721983;721984;721985;721986;721987;721988;721989;721990;721991;721992;721993;721994;721995;721996;721997;721998;721999;722000;722001;722002;722003;722004;722005;722006;722007;722008;722009;722010;722011;722012;722013;722014;722015;722016;722017;722018;722019;722020;722021;722022;722023;722024;722025;722026;722027;722028;722029;722030;722031;722032;722033;722034;722035;722036;722037;722038;722039;722040;722041;722042;722043;722044;722045;722046;722047;722048;722049;722050;722051;722052;722053;722054;722055;722056;722057;722058;722059;722060;722061;722062;722063;722064;722065;722066;722067;722068;722069;722070;722071;722072;722073;722074;722075;722076;722077;722078;722079;722080;722081;722082;722083;722084;722085;722086;722087;722088;722089;722090;722091;722092;722093;722094;722095;722096;722097;722098;722099;722100;722101;722102;722103;722104;722105;722106;722107;722108;722109;722110;722111;722112;722113;722114;722115;722116;722117;722118;722119;722120;722121;722122;722123;722124;722125;722126;722127;722128;722129;722130;722131;722132;722133;722134;722135;722136;722137;722138;722139;722140;722141;722142;722143;722144;722145;722146;722147;722148;722149;722150;722151;722152;722153;722154;722155;722156;722157;722158;722159;722160;722161;722162;722163;722164;722165;722166;722167;722168;722169;722170;722171;722172;722173;722174;722175;722176;722177;722178;722179;722180;722181;722182;722183;722184;722185;722186;722187;722188;722189;722190;722191;722192;722193;1027214;1027215;1027216;1027217;1027218;1027219;1027220;1027221;1027222;1027223;1027224;1027225;1027226;1027227;1027228;1027229;1027230;1027231;1027232;1027233;1027234;1027235;1027236;1027237;1027238;1027239;1027240;1027241;1027242;1027243;1027244;1027245;1027246;1027247;1027248;1027249;1027250;1027251;1027252;1027253;1027254;1027255;1027256;1027257;1027258;1027259;1027260;1027261;1027262;1027263;1027264;1027265;1027266;1027267;1027268;1027269;1027270;1027271;1027272;1027273;1027274;1027275;1027276;1027277;1027278;1027279;1027280;1027281;1027282;1027283;1027284;1027285;1027286;1027287;1027288;1027289;1027290;1027291;1027292;1027293;1027294;1027295;1027296;1027297;1027298;1027299;1027300;1027301;1027302;1027303;1027304;1027305;1027306	60458;60459;60460;60461;60462;60463;78272;78273;78274;78275;78276;78277;78278;78279;78280;78281;78282;78283;78284;78285;78286;78287;78288;78289;78331;78332;78333;78334;78335;78336;78337;78338;78339;78340;78341;78342;78343;78344;78345;78346;78347;78348;78349;78350;78351;78352;78353;78354;78355;78356;78357;78358;78359;78360;78361;78362;78363;78364;78365;78366;78367;78368;78369;78370;78371;78372;78373;78374;78375;78376;78377;78378;78379;78380;78381;78382;78383;78384;78385;78386;78387;78388;78389;78390;78391;78392;78393;78394;78395;78396;78397;78398;78399;78400;78401;78402;78403;78404;78405;78406;78407;78408;78409;78410;78411;78412;78413;78414;78415;78416;78417;78418;78419;78420;78421;78422;78423;78424;78425;78426;78427;78428;78429;78430;78431;78432;78433;78434;78435;78436;78437;78438;78439;78440;78441;78442;78443;78444;78445;78446;78447;78448;78449;78450;78451;78452;78453;78454;78455;78456;78457;78458;78459;78460;78461;78462;78463;78464;78465;78466;78467;78468;78469;78470;78471;78472;78473;78474;86985;86986;86987;86988;86989;86990;88957;88958;88959;88960;88961;88962;88963;88964;88965;88966;88967;88968;88969;88970;88971;88972;88973;88974;88975;88976;88977;88978;88979;88980;88981;88982;88983;88984;88985;88986;88987;88988;88989;88990;88991;88992;88993;88994;88995;88996;88997;88998;88999;89000;89001;89002;89003;89004;89005;89006;89007;89008;89009;89010;89011;89012;89013;89014;89015;89016;89017;89018;89019;89020;89021;89022;89023;89024;89025;89026;89027;89028;89029;89030;89031;89032;89033;89034;89035;89036;89037;89038;89039;89040;89041;89042;89043;89044;89045;89046;89047;89048;89049;89050;89051;89052;89053;89054;89055;89056;89057;89058;89059;89060;89061;89062;89063;89064;89065;89066;89067;89068;89069;89070;89071;89072;89073;89074;89075;89076;89077;89078;89079;89080;89081;89082;89083;89084;89085;89086;89087;89088;89089;89090;89091;89092;89093;89094;89095;89096;89097;89098;89099;89100;89101;89102;89103;89104;89105;89106;89107;89108;89109;89110;89111;89112;89113;89114;89115;89116;89117;89118;89119;89120;89121;89122;89123;89124;89125;89126;89127;89128;89129;89130;89131;89132;89133;89134;89135;89136;89137;89138;89139;89140;89141;89142;89143;89144;89145;89146;89147;89148;89149;117792;117793;117794;117795;117796;117797;117798;117799;117800;117801;117802;117803;117804;117805;117806;117807;117808;117809;117810;117811;117812;117813;117814;117815;117816;117817;117818;117819;117820;117821;322206;322207;322208;322209;322210;322211;322212;322213;322214;322215;322216;322217;322218;322219;322220;322221;322222;322223;322224;322225;322226;337585;337586;337587;337588;337589;337590;337591;337592;337593;337594;337595;337596;337597;337598;337599;337623;337624;337625;337626;337627;337628;337629;337630;337631;337632;337633;337634;337635;337636;337637;337638;337639;337640;337641;337642;337643;337644;337645;337646;337647;337648;337649;337650;337651;337652;337653;337654;337655;337656;337657;337658;337659;337660;337661;337662;337663;337664;337665;337666;337667;337668;337669;337670;337671;337672;337673;337674;337675;337676;337677;337678;337679;337680;337681;337682;337683;337684;337685;337686;337687;337688;337689;337690;337691;337692;337693;337694;337695;337696;337697;337698;337699;337700;337701;337702;337703;337704;337705;337706;337707;337708;337709;337710;337711;337712;337713;337714;337715;337716;337717;337718;337719;337720;337721;337722;337723;337724;337725;337726;337727;337728;337729;337730;337731;337732;337733;337734;337735;337736;337737;337738;337739;337740;337741;337742;337743;337744;337745;337746;337747;337748;337749;337750;337751;337752;337753;337754;337755;337756;337757;337758;337759;337760;337761;337762;337763;337764;337765;337766;337767;337768;337769;337770;337771;337772;337773;337774;337775;337776;337777;337778;337779;337780;337781;337782;337783;337784;337785;337786;337787;337788;337789;337790;337791;337792;480882;480883;480884;480885;480886;480887;480888;480889;480890;480891;480892;480893;480894;480895;480896;480897;480898;480899;480900;480901;480902;480903;480904;480905;480906;480907;480908;480909;480910;480911;480912;480913;480914;480915;480916;480917;480918;480919;480920;480921;480922;480923;480924;480925;480926;480927;480928;480929;480930;480931;480932;480933;480934;480935;480936;480937;480938;480939;480940;480941;480942;480943;480944;480945	60459;78288;78463;86985;88996;89138;117816;322218;337598;337702;480913	251;252	77;125	-1
Nbe.v1.s00010g29300;Nbe.v1.s00200g06360;Nbe.v1.s00200g18870;Nbe.v1.s00160g38170;Nbe.v1.s00150g22950;Nbe.v1.s00120g17760;Nbe.v1.s00090g43350;Nbe.v1.s00070g21630;Nbe.v1.s00050g40390;Nbe.v1.s00010g11680	Nbe.v1.s00010g29300;Nbe.v1.s00200g06360;Nbe.v1.s00200g18870;Nbe.v1.s00160g38170;Nbe.v1.s00150g22950;Nbe.v1.s00120g17760;Nbe.v1.s00090g43350;Nbe.v1.s00070g21630;Nbe.v1.s00050g40390;Nbe.v1.s00010g11680	9;9;9;9;9;9;9;9;9;9	9;9;9;9;9;9;9;9;9;9	9;9;9;9;9;9;9;9;9;9	Nbe.v1.s00010g29300;Nbe.v1.s00200g06360;Nbe.v1.s00200g18870;Nbe.v1.s00160g38170;Nbe.v1.s00150g22950;Nbe.v1.s00120g17760;Nbe.v1.s00090g43350;Nbe.v1.s00070g21630;Nbe.v1.s00050g40390;Nbe.v1.s00010g11680	10	9	9	9	6	5	0	0	8	6	7	8	0	0	8	6	8	6	0	0	6	6	6	5	0	0	8	6	7	8	0	0	8	6	8	6	0	0	6	6	6	5	0	0	8	6	7	8	0	0	8	6	8	6	0	0	6	6	54.3	54.3	54.3	15.937	140	140;148;151;151;151;151;151;151;151;151	0	85.106	By MS/MS	By MS/MS			By MS/MS	By MS/MS	By MS/MS	By MS/MS			By MS/MS	By MS/MS	By MS/MS	By MS/MS			By MS/MS	By MS/MS	46.4	36.4	0	0	54.3	42.9	49.3	54.3	0	0	47.9	41.4	54.3	42.1	0	0	42.9	42.9	30714000	387930	154100	0	0	132050	165620	1065800	721070	0	0	580560	375100	1542700	698400	0	0	224440	192290	7	3841600	52862	21040	0	0	18864	19336	132370	92646	0	0	67646	40127	198620	90508	0	0	29946	25340	161250	119060	0	0	60090	51853	176130	163230	0	0	98684	52922	107160	151080	0	0	34396	36290	5	1	0	0	2	3	7	6	0	0	8	4	6	6	0	0	3	3	311		AHGLAPEIPEDLYHLIK;DSHGIAQVK;GISASALPYK;GISASALPYKR;GLTPSQIGVILR;ISAPDVEDNICK;KGLTPSQIGVILR;LILVESR;TPPSWLK				132	896;3807;8550;8551;8813;11391;12289;14432;22318	True;True;True;True;True;True;True;True;True	950;4125;9275;9276;9563;12353;13304;15576;24212	38232;38233;38234;38235;38236;38237;38238;38239;38240;38241;38242;38243;38244;38245;38246;38247;38248;38249;38250;38251;38252;38253;38254;38255;38256;38257;38258;38259;38260;38261;38262;38263;38264;38265;38266;38267;38268;38269;38270;38271;38272;38273;38274;38275;38276;38277;38278;38279;38280;38281;38282;38283;38284;38285;38286;38287;38288;38289;38290;38291;38292;38293;38294;38295;38296;38297;38298;38299;38300;38301;38302;38303;38304;38305;38306;38307;38308;38309;38310;38311;38312;38313;38314;38315;163127;163128;163129;163130;163131;163132;163133;163134;163135;163136;163137;163138;163139;163140;163141;163142;163143;163144;163145;163146;163147;163148;163149;163150;163151;163152;163153;163154;163155;163156;163157;163158;163159;163160;163161;163162;163163;163164;163165;163166;163167;163168;163169;163170;163171;163172;163173;163174;163175;163176;163177;163178;163179;163180;163181;163182;163183;163184;163185;163186;163187;163188;163189;163190;380015;380016;380017;380018;380019;380020;380021;380022;380023;380024;380025;380026;380027;380028;380029;380030;380031;380032;380033;380034;380035;380036;380037;380038;380039;380040;380041;380042;380043;380044;380045;380046;380047;380048;380049;380050;380051;380052;380053;380054;380055;380056;380057;380058;380059;380060;380061;380062;380063;380064;380065;380066;380067;380068;380069;380070;380071;380072;380073;380074;380075;380076;380077;380078;380079;380080;380081;380082;380083;380084;380085;380086;380087;380088;380089;380090;380091;380092;380093;380094;390183;390184;390185;390186;390187;390188;390189;390190;390191;390192;390193;390194;390195;390196;390197;390198;390199;390200;390201;390202;390203;390204;390205;390206;390207;390208;390209;390210;390211;390212;390213;390214;390215;390216;390217;390218;390219;390220;390221;390222;390223;500965;500966;500967;500968;500969;500970;500971;500972;500973;500974;500975;500976;500977;500978;500979;500980;500981;500982;500983;500984;500985;500986;500987;500988;500989;500990;500991;500992;500993;500994;500995;500996;500997;500998;500999;501000;501001;501002;501003;501004;501005;501006;501007;501008;501009;501010;501011;501012;501013;501014;501015;501016;501017;501018;501019;501020;501021;501022;501023;501024;501025;501026;501027;501028;501029;501030;501031;501032;501033;501034;501035;501036;501037;501038;501039;501040;501041;501042;501043;501044;501045;501046;501047;501048;501049;501050;501051;545005;545006;545007;545008;545009;545010;545011;545012;545013;545014;545015;545016;545017;545018;545019;545020;545021;545022;545023;545024;545025;545026;545027;545028;545029;545030;545031;545032;545033;545034;545035;545036;545037;545038;545039;545040;545041;545042;545043;545044;545045;545046;545047;545048;545049;545050;545051;545052;545053;545054;545055;545056;545057;545058;545059;545060;545061;545062;545063;545064;545065;545066;545067;545068;545069;545070;545071;545072;545073;545074;545075;545076;545077;545078;545079;545080;545081;545082;545083;545084;545085;545086;545087;545088;545089;545090;545091;545092;545093;545094;545095;545096;545097;545098;545099;545100;545101;545102;545103;545104;545105;545106;545107;545108;545109;545110;545111;545112;545113;545114;545115;545116;545117;545118;545119;545120;545121;639692;639693;639694;639695;639696;639697;639698;639699;639700;639701;639702;639703;639704;639705;639706;639707;639708;639709;639710;639711;639712;639713;639714;639715;639716;639717;639718;639719;639720;639721;639722;639723;639724;639725;639726;639727;639728;639729;639730;639731;639732;639733;639734;639735;639736;639737;639738;639739;639740;639741;639742;639743;639744;639745;639746;639747;639748;639749;639750;639751;639752;639753;639754;639755;639756;639757;639758;639759;639760;639761;639762;979154;979155;979156;979157;979158;979159;979160;979161;979162;979163;979164;979165;979166;979167;979168;979169;979170;979171;979172;979173;979174;979175;979176	18566;18567;18568;18569;18570;18571;18572;18573;18574;18575;18576;18577;18578;18579;18580;18581;18582;18583;18584;18585;18586;18587;18588;18589;18590;18591;18592;18593;18594;18595;18596;18597;18598;18599;18600;18601;18602;18603;18604;18605;18606;18607;76038;76039;76040;76041;76042;76043;76044;76045;76046;76047;76048;76049;76050;76051;76052;76053;76054;76055;76056;76057;76058;76059;76060;76061;76062;76063;76064;76065;76066;177153;177154;177155;177156;177157;177158;177159;177160;177161;177162;177163;177164;177165;177166;177167;177168;177169;177170;177171;177172;177173;177174;177175;177176;177177;177178;177179;177180;182124;182125;182126;182127;182128;182129;182130;182131;182132;182133;182134;182135;234278;234279;234280;234281;234282;234283;234284;234285;234286;234287;234288;234289;234290;234291;234292;234293;234294;234295;234296;234297;234298;234299;234300;234301;234302;234303;234304;234305;234306;234307;234308;234309;234310;234311;234312;234313;234314;234315;234316;234317;234318;234319;234320;234321;234322;234323;234324;234325;234326;234327;234328;234329;234330;234331;234332;234333;234334;234335;234336;234337;234338;234339;234340;234341;234342;254775;254776;254777;254778;254779;254780;254781;254782;254783;254784;254785;254786;254787;254788;254789;254790;254791;254792;254793;254794;254795;254796;254797;254798;254799;254800;254801;254802;254803;254804;254805;254806;254807;254808;254809;254810;254811;254812;254813;254814;254815;254816;254817;254818;254819;254820;254821;254822;254823;254824;254825;254826;254827;254828;254829;254830;254831;254832;254833;254834;254835;254836;254837;254838;254839;254840;254841;254842;254843;254844;254845;254846;254847;254848;254849;254850;254851;299699;299700;299701;299702;299703;299704;299705;299706;299707;299708;299709;299710;299711;299712;299713;299714;299715;299716;299717;299718;299719;299720;299721;299722;299723;299724;299725;299726;299727;299728;299729;299730;299731;299732;299733;299734;299735;299736;299737;299738;299739;299740;299741;299742;299743;299744;299745;299746;299747;299748;299749;299750;299751;299752;458266;458267;458268;458269	18578;76046;177157;177180;182131;234312;254810;299713;458268			-1;-1;-1;-1;-1;-1;-1;-1;-1;-1	;;;;;;;;;
Nbe.v1.s00010g29820;Nbe.v1.s00100g15290;Nbe.v1.s00020g01360	Nbe.v1.s00010g29820;Nbe.v1.s00100g15290;Nbe.v1.s00020g01360	8;8;6	8;8;6	3;3;1	Nbe.v1.s00010g29820;Nbe.v1.s00100g15290;Nbe.v1.s00020g01360	3	8	8	3	3	1	0	0	5	6	5	3	0	0	6	6	6	4	0	0	6	6	3	1	0	0	5	6	5	3	0	0	6	6	6	4	0	0	6	6	1	1	0	0	3	3	1	1	0	0	3	3	2	1	0	0	3	3	60.7	60.7	28.6	12.434	112	112;112;112	0	323.31	By MS/MS	By matching			By MS/MS	By MS/MS	By MS/MS	By MS/MS			By MS/MS	By MS/MS	By MS/MS	By MS/MS			By MS/MS	By MS/MS	35.7	10.7	0	0	38.4	52.7	43.8	35.7	0	0	52.7	52.7	60.7	43.8	0	0	52.7	52.7	31265000	112020	9510.6	0	0	310550	498970	331480	176980	0	0	1348600	1135900	467480	166560	0	0	648490	620190	5	5861000	22405	1902.1	0	0	57501	92014	66297	35396	0	0	246350	210570	92143	33312	0	0	116360	113370	35204	0	0	0	145770	127290	52751	51984	0	0	221450	139930	37576	34358	0	0	74547	79822	1	0	0	0	4	7	4	4	0	0	8	6	4	2	0	0	7	8	292		KSEIEYYAMLAK;KTHESINNR;LIIIANNCPPLR;LIIIANNCPPLRK;SEIEYYAMLAK;THESINNR;VCCLSIIDPGDSDIIK;VGVHHYNGNNVDLGTACGK				230	12928;13019;14411;14412;19505;21846;23065;23617	True;True;True;True;True;True;True;True	13983;13984;14084;15552;15553;21201;21202;23702;25015;25606	572236;572237;572238;572239;572240;572241;572242;572243;572244;572245;572246;572247;572248;572249;572250;572251;572252;572253;572254;572255;572256;572257;572258;572259;572260;572261;572262;572263;572264;572265;572266;572267;572268;572269;572270;572271;572272;572273;572274;572275;572276;572277;572278;572279;572280;572281;572282;572283;572284;572285;572286;572287;572288;572289;572290;572291;572292;572293;572294;572295;572296;572297;572298;572299;572300;572301;572302;572303;572304;572305;572306;572307;572308;572309;572310;572311;572312;572313;572314;572315;572316;572317;572318;572319;572320;572321;572322;572323;572324;572325;572326;572327;572328;572329;572330;572331;572332;572333;572334;572335;572336;572337;572338;572339;572340;572341;572342;572343;572344;572345;572346;572347;572348;572349;572350;572351;572352;572353;572354;572355;572356;572357;572358;572359;572360;572361;572362;572363;572364;572365;572366;572367;572368;572369;572370;572371;572372;572373;572374;572375;572376;572377;572378;572379;572380;572381;572382;572383;572384;572385;572386;572387;572388;572389;572390;572391;572392;572393;572394;572395;572396;572397;572398;572399;572400;572401;572402;572403;572404;572405;572406;572407;572408;572409;572410;572411;572412;572413;572414;572415;572416;572417;572418;572419;572420;572421;572422;572423;572424;581137;581138;581139;581140;581141;581142;581143;581144;581145;581146;581147;639270;639271;639272;639273;639274;639275;639276;639277;639278;639279;639280;639281;639282;639283;639284;639285;639286;639287;639288;639289;639290;639291;639292;639293;639294;639295;639296;639297;639298;639299;639300;639301;639302;639303;639304;639305;639306;639307;639308;639309;639310;639311;639312;639313;639314;639315;639316;639317;639318;639319;639320;639321;639322;639323;639324;639325;639326;639327;639328;639329;639330;639331;639332;639333;639334;639335;639336;639337;639338;639339;639340;639341;639342;639343;639344;639345;639346;639347;639348;639349;639350;639351;639352;639353;639354;639355;639356;639357;639358;862321;862322;862323;862324;862325;862326;862327;862328;862329;862330;862331;862332;862333;862334;862335;862336;862337;862338;862339;862340;862341;862342;862343;862344;862345;862346;862347;862348;862349;862350;862351;862352;862353;862354;862355;862356;862357;862358;862359;862360;862361;862362;862363;862364;862365;862366;862367;862368;862369;862370;862371;862372;862373;862374;862375;862376;862377;862378;862379;862380;862381;862382;862383;862384;862385;862386;862387;862388;862389;862390;958475;958476;958477;958478;1011314;1011315;1011316;1011317;1011318;1011319;1011320;1011321;1011322;1011323;1011324;1011325;1011326;1011327;1011328;1011329;1011330;1011331;1011332;1011333;1011334;1011335;1011336;1011337;1011338;1011339;1011340;1011341;1011342;1011343;1011344;1011345;1011346;1011347;1011348;1011349;1011350;1011351;1011352;1011353;1011354;1011355;1011356;1011357;1011358;1011359;1011360;1011361;1011362;1011363;1011364;1011365;1011366;1011367;1011368;1011369;1011370;1011371;1011372;1011373;1011374;1011375;1011376;1011377;1011378;1011379;1011380;1011381;1011382;1011383;1011384;1011385;1011386;1011387;1011388;1011389;1011390;1011391;1011392;1011393;1011394;1011395;1011396;1011397;1011398;1011399;1011400;1011401;1011402;1011403;1011404;1011405;1011406;1011407;1011408;1011409;1011410;1011411;1011412;1011413;1011414;1011415;1011416;1011417;1011418;1011419;1011420;1011421;1011422;1011423;1011424;1011425;1011426;1037137;1037138;1037139;1037140;1037141;1037142;1037143;1037144;1037145;1037146;1037147;1037148;1037149;1037150;1037151;1037152;1037153;1037154;1037155;1037156;1037157;1037158;1037159;1037160;1037161;1037162;1037163;1037164;1037165;1037166;1037167;1037168;1037169;1037170;1037171;1037172;1037173;1037174;1037175;1037176;1037177;1037178;1037179;1037180;1037181;1037182;1037183;1037184;1037185;1037186;1037187	267752;267753;267754;267755;267756;267757;267758;267759;267760;267761;267762;267763;267764;267765;267766;267767;267768;267769;267770;267771;267772;267773;267774;267775;267776;267777;267778;267779;267780;267781;267782;267783;267784;267785;267786;267787;267788;267789;267790;267791;267792;267793;267794;267795;267796;267797;267798;267799;267800;267801;267802;267803;267804;267805;267806;267807;267808;267809;267810;267811;267812;267813;267814;267815;267816;267817;267818;267819;267820;267821;267822;267823;267824;267825;267826;267827;267828;267829;267830;267831;267832;267833;267834;267835;271901;271902;271903;271904;271905;271906;271907;271908;271909;299501;299502;299503;299504;299505;299506;299507;299508;299509;299510;299511;299512;299513;299514;299515;299516;299517;299518;299519;299520;299521;299522;299523;299524;299525;299526;299527;299528;299529;299530;299531;299532;299533;299534;299535;299536;299537;299538;299539;299540;299541;299542;299543;299544;299545;299546;299547;299548;299549;299550;299551;299552;299553;299554;299555;299556;299557;299558;299559;402432;402433;402434;402435;402436;402437;402438;402439;402440;402441;402442;402443;402444;402445;402446;402447;402448;402449;402450;402451;402452;402453;402454;402455;402456;402457;402458;402459;402460;402461;402462;402463;402464;402465;402466;402467;402468;448508;473359;473360;473361;473362;473363;473364;473365;473366;473367;473368;473369;473370;473371;473372;473373;473374;473375;473376;473377;473378;473379;473380;473381;473382;473383;473384;473385;473386;473387;473388;473389;473390;473391;473392;473393;473394;473395;473396;473397;473398;473399;473400;473401;473402;473403;473404;473405;473406;473407;473408;473409;473410;473411;473412;473413;473414;473415;473416;473417;473418;473419;473420;473421;473422;473423;473424;473425;473426;473427;473428;486053;486054;486055;486056;486057;486058;486059;486060;486061;486062;486063;486064;486065;486066;486067;486068;486069;486070;486071;486072;486073;486074;486075;486076;486077;486078;486079;486080;486081;486082;486083;486084	267783;271906;299537;299554;402447;448508;473418;486073	256	65	-1;-1;-1	;;
Nbe.v1.s00010g30810	Nbe.v1.s00010g30810	20	20	11	Nbe.v1.s00010g30810	1	20	20	11	1	1	8	11	3	10	3	3	5	5	8	10	1	1	11	13	15	10	1	1	8	11	3	10	3	3	5	5	8	10	1	1	11	13	15	10	0	1	2	5	1	4	1	1	1	1	3	5	1	0	5	7	8	5	52.6	52.6	28.2	43.103	386	386	0	323.31	By matching	By matching	By MS/MS	By MS/MS	By matching	By MS/MS	By MS/MS	By matching	By matching	By matching	By MS/MS	By MS/MS	By matching	By matching	By MS/MS	By MS/MS	By MS/MS	By MS/MS	3.1	2.1	18.7	30.3	11.1	28.2	10.4	9.6	17.9	14.8	20.2	33.4	2.1	3.1	34.5	33.2	37	32.9	56711000	2948.5	1403.6	317940	238520	34397	192470	39979	31157	81763	33254	153940	393710	23106	5591.5	1538300	1513200	1133000	664930	24	1314600	122.85	58.482	7958	5969.9	1243.1	5612.6	1665.8	1298.2	2830.8	1034.8	4319.2	12185	962.74	232.98	32612	30727	21981	10742	0	0	75975	53032	10202	28498	3830.9	2514.7	29916	25745	18242	39330	0	0	241080	228970	70339	56144	0	0	8	6	0	3	1	0	0	0	3	8	0	0	13	16	13	11	654		AIKPLVEQYLPAETDTPK;AIKPLVEQYLPAETDTPKK;DHISADEQIQGNADK;DHISADEQIQGNADKK;DHISADEQIQGNADKKEELETTHEQK;DSEVEEPPAKK;EELETTHEQKDSEVEEPPAKK;FAVLYEAR;GGYPLRPGVQGFYITCDGGR;IEQNQEKTDEEIGSLK;KGGYPLRPGVQGFYITCDGGR;LIEAELAELGDK;LVHEELSEEPK;QASQEAVIVIDSFYDELVQGTGSK;SVDKLIEAELAELGDK;TDEEIGSLK;TGNIVLGK;TVCLLGVVEK;VDLSNPEINIVVQIVK;VLPVEVTCYASEEEIGR				231	1006;1007;3153;3154;3155;3780;4742;6739;8405;10456;12274;14345;15833;17796;21036;21460;21796;22636;23184;24028	True;True;True;True;True;True;True;True;True;True;True;True;True;True;True;True;True;True;True;True	1069;1070;3404;3405;3406;4095;5140;7315;9115;11336;13287;15482;17057;19379;22832;23289;23650;24546;25142;26046	42827;42828;42829;42830;42831;42832;42833;42834;42835;42836;42837;42838;42839;42840;42841;42842;42843;42844;42845;42846;42847;42848;42849;42850;42851;42852;42853;42854;42855;42856;42857;42858;42859;42860;42861;42862;42863;42864;42865;42866;42867;42868;42869;134430;134431;134432;134433;134434;134435;134436;134437;134438;134439;134440;134441;134442;134443;134444;134445;134446;134447;134448;134449;134450;134451;134452;134453;134454;134455;134456;134457;134458;134459;134460;134461;134462;134463;134464;134465;134466;134467;134468;134469;134470;134471;134472;134473;134474;134475;134476;134477;134478;134479;134480;134481;134482;134483;134484;134485;134486;134487;134488;134489;134490;134491;134492;134493;134494;134495;134496;134497;134498;134499;134500;134501;134502;134503;134504;134505;134506;134507;134508;134509;134510;134511;134512;134513;134514;134515;134516;134517;134518;134519;134520;134521;134522;134523;134524;134525;134526;134527;134528;134529;134530;134531;134532;134533;134534;134535;134536;134537;134538;134539;134540;134541;134542;134543;134544;134545;134546;134547;134548;134549;134550;134551;134552;134553;134554;134555;134556;134557;134558;134559;134560;134561;134562;134563;134564;134565;134566;134567;134568;134569;134570;134571;134572;134573;134574;134575;134576;134577;162255;162256;162257;162258;162259;162260;162261;162262;162263;162264;162265;162266;162267;162268;162269;162270;162271;162272;162273;162274;162275;162276;162277;162278;162279;162280;162281;162282;162283;162284;162285;162286;162287;162288;162289;162290;162291;162292;162293;162294;162295;162296;162297;162298;162299;210611;210612;299685;299686;299687;299688;299689;299690;299691;299692;299693;299694;299695;299696;299697;299698;299699;299700;299701;299702;299703;299704;299705;299706;299707;299708;373221;373222;373223;373224;373225;373226;373227;373228;373229;373230;373231;373232;373233;373234;373235;373236;373237;373238;373239;373240;373241;373242;373243;373244;373245;373246;373247;373248;373249;373250;373251;373252;373253;373254;373255;373256;373257;373258;373259;373260;373261;373262;373263;373264;373265;373266;373267;373268;373269;373270;373271;373272;373273;373274;373275;373276;373277;373278;373279;373280;373281;373282;373283;373284;373285;373286;373287;373288;373289;373290;373291;373292;373293;373294;373295;373296;373297;373298;373299;373300;373301;373302;373303;373304;373305;462286;462287;462288;462289;462290;462291;462292;462293;462294;462295;462296;462297;462298;462299;462300;462301;462302;462303;462304;462305;462306;462307;462308;462309;462310;462311;462312;462313;462314;462315;462316;462317;462318;462319;462320;462321;462322;462323;462324;462325;462326;462327;462328;462329;462330;462331;462332;462333;462334;462335;462336;462337;462338;462339;462340;462341;462342;462343;462344;462345;462346;462347;462348;462349;462350;462351;462352;462353;462354;462355;462356;462357;462358;462359;462360;462361;462362;462363;462364;462365;462366;462367;462368;462369;462370;462371;462372;462373;462374;462375;462376;462377;462378;462379;462380;462381;462382;462383;462384;462385;462386;462387;462388;462389;462390;462391;462392;462393;462394;462395;462396;462397;462398;462399;462400;462401;462402;462403;462404;462405;462406;544028;544029;544030;544031;544032;544033;544034;544035;544036;544037;544038;544039;544040;544041;544042;544043;544044;544045;544046;544047;544048;544049;544050;544051;544052;544053;544054;544055;544056;544057;544058;544059;544060;544061;544062;544063;544064;544065;544066;544067;544068;544069;544070;544071;544072;544073;544074;544075;544076;544077;544078;544079;544080;544081;544082;544083;544084;544085;544086;544087;544088;544089;544090;544091;544092;544093;544094;544095;544096;544097;544098;544099;544100;544101;544102;544103;544104;544105;544106;544107;544108;544109;544110;544111;544112;544113;544114;544115;544116;544117;544118;544119;544120;544121;544122;544123;544124;544125;544126;544127;544128;544129;544130;544131;544132;544133;544134;544135;544136;544137;544138;544139;544140;544141;544142;544143;544144;544145;544146;544147;544148;544149;544150;544151;544152;544153;544154;544155;544156;544157;544158;544159;544160;544161;544162;544163;544164;544165;544166;544167;544168;544169;544170;544171;544172;544173;544174;544175;544176;544177;544178;544179;544180;544181;544182;544183;544184;544185;544186;544187;544188;544189;544190;544191;544192;544193;544194;544195;544196;544197;544198;544199;544200;544201;544202;544203;544204;544205;636216;636217;636218;636219;636220;636221;636222;636223;636224;636225;636226;636227;636228;636229;636230;636231;636232;636233;636234;636235;636236;636237;636238;636239;636240;636241;636242;636243;636244;636245;636246;636247;636248;636249;636250;636251;636252;636253;636254;636255;636256;636257;636258;636259;636260;636261;636262;636263;636264;636265;636266;636267;636268;636269;636270;636271;636272;636273;636274;636275;636276;636277;636278;636279;636280;636281;636282;636283;636284;636285;636286;636287;636288;636289;636290;636291;636292;636293;636294;636295;636296;636297;636298;636299;636300;636301;636302;636303;636304;636305;636306;636307;636308;636309;636310;636311;636312;636313;636314;636315;636316;636317;636318;636319;636320;636321;636322;636323;636324;636325;636326;636327;636328;636329;636330;636331;636332;636333;636334;636335;636336;636337;636338;636339;636340;636341;636342;636343;636344;636345;636346;636347;636348;636349;636350;636351;636352;636353;636354;636355;636356;699006;699007;699008;699009;699010;699011;699012;699013;699014;699015;699016;699017;699018;699019;699020;699021;699022;699023;699024;699025;699026;699027;699028;699029;699030;699031;699032;699033;699034;699035;699036;699037;699038;699039;699040;699041;699042;699043;699044;699045;699046;699047;699048;699049;699050;699051;699052;699053;699054;699055;699056;699057;699058;699059;699060;699061;699062;699063;699064;699065;699066;699067;699068;699069;699070;699071;699072;699073;699074;699075;699076;699077;699078;699079;699080;699081;699082;699083;699084;699085;699086;699087;699088;699089;699090;699091;699092;699093;699094;699095;699096;699097;699098;699099;699100;699101;699102;699103;699104;699105;699106;699107;699108;699109;699110;699111;699112;699113;699114;699115;699116;699117;699118;699119;699120;699121;699122;699123;699124;699125;699126;699127;699128;699129;699130;699131;699132;699133;699134;699135;699136;699137;699138;699139;699140;699141;699142;699143;699144;699145;699146;699147;699148;699149;699150;699151;699152;699153;699154;699155;699156;699157;699158;699159;699160;699161;699162;699163;699164;699165;787097;787098;787099;787100;787101;787102;787103;787104;925957;925958;925959;925960;925961;925962;925963;925964;925965;925966;925967;925968;925969;925970;925971;925972;925973;925974;925975;925976;925977;925978;925979;925980;925981;925982;925983;925984;925985;925986;925987;925988;925989;925990;925991;925992;925993;925994;925995;925996;925997;925998;925999;926000;926001;926002;926003;926004;926005;926006;926007;926008;926009;926010;926011;926012;926013;926014;926015;926016;926017;926018;926019;926020;926021;926022;926023;926024;926025;926026;926027;926028;926029;926030;926031;926032;926033;926034;926035;926036;926037;926038;926039;926040;926041;926042;926043;926044;926045;926046;926047;926048;926049;926050;926051;926052;926053;926054;926055;926056;926057;926058;926059;942241;942242;942243;942244;942245;942246;942247;942248;942249;942250;942251;942252;942253;942254;942255;942256;942257;942258;942259;942260;942261;942262;942263;942264;942265;942266;942267;942268;942269;942270;942271;942272;942273;942274;942275;942276;942277;942278;942279;942280;942281;942282;942283;942284;942285;942286;942287;942288;942289;942290;942291;942292;942293;942294;942295;942296;942297;942298;942299;942300;942301;942302;942303;942304;942305;942306;942307;942308;942309;942310;942311;942312;942313;942314;942315;942316;942317;942318;942319;942320;942321;942322;942323;956543;956544;956545;956546;956547;956548;956549;956550;956551;956552;956553;956554;956555;956556;956557;956558;956559;956560;956561;956562;956563;956564;956565;956566;956567;956568;956569;956570;956571;956572;956573;956574;956575;956576;956577;956578;956579;956580;956581;956582;956583;956584;956585;956586;956587;956588;956589;956590;956591;956592;956593;956594;956595;956596;956597;956598;956599;956600;956601;956602;956603;956604;956605;956606;956607;956608;956609;956610;956611;956612;956613;956614;956615;990883;990884;990885;990886;990887;990888;990889;990890;990891;990892;990893;990894;990895;990896;990897;990898;990899;990900;990901;990902;990903;990904;990905;990906;990907;1016695;1016696;1016697;1016698;1016699;1016700;1016701;1016702;1016703;1016704;1016705;1016706;1016707;1016708;1016709;1016710;1016711;1016712;1016713;1016714;1016715;1016716;1052348;1052349;1052350;1052351;1052352;1052353;1052354;1052355;1052356;1052357;1052358;1052359;1052360;1052361;1052362;1052363;1052364;1052365;1052366	20980;20981;20982;20983;20984;20985;20986;20987;20988;20989;20990;63390;63391;63392;63393;63394;63395;63396;63397;63398;63399;63400;63401;63402;63403;63404;63405;63406;63407;63408;63409;63410;63411;63412;63413;63414;63415;63416;63417;63418;63419;63420;63421;63422;63423;63424;63425;63426;63427;63428;63429;63430;63431;63432;63433;63434;63435;63436;63437;63438;63439;63440;63441;63442;63443;63444;63445;75640;75641;75642;75643;75644;75645;75646;75647;98666;139424;139425;139426;139427;139428;174064;174065;174066;174067;174068;174069;174070;174071;174072;174073;174074;174075;174076;174077;174078;174079;174080;174081;174082;174083;174084;174085;174086;174087;174088;174089;174090;174091;174092;174093;174094;174095;174096;174097;174098;174099;174100;174101;174102;174103;174104;174105;174106;174107;174108;174109;174110;174111;174112;174113;174114;174115;174116;174117;174118;174119;174120;174121;174122;174123;174124;174125;174126;174127;216461;216462;216463;216464;216465;216466;216467;216468;216469;216470;216471;216472;216473;216474;216475;216476;216477;216478;216479;216480;216481;216482;216483;216484;216485;216486;216487;216488;216489;216490;216491;216492;216493;216494;216495;216496;216497;216498;216499;216500;216501;216502;216503;216504;216505;216506;216507;216508;216509;216510;216511;216512;216513;216514;216515;216516;216517;216518;216519;216520;216521;216522;254239;254240;254241;254242;254243;254244;254245;254246;254247;254248;254249;254250;254251;254252;254253;254254;254255;254256;254257;254258;254259;254260;254261;254262;254263;254264;254265;254266;254267;254268;254269;254270;254271;254272;254273;254274;254275;254276;254277;254278;254279;254280;254281;254282;254283;254284;254285;254286;254287;254288;254289;254290;254291;254292;254293;254294;254295;254296;254297;254298;254299;254300;254301;254302;254303;254304;254305;254306;254307;254308;254309;254310;254311;254312;254313;254314;254315;254316;254317;254318;254319;254320;254321;254322;254323;254324;254325;254326;254327;254328;254329;254330;254331;254332;254333;254334;254335;254336;254337;254338;254339;254340;254341;254342;254343;254344;254345;297982;297983;297984;297985;297986;297987;297988;297989;297990;297991;297992;297993;297994;297995;297996;297997;297998;297999;298000;298001;298002;298003;298004;298005;298006;298007;298008;298009;298010;298011;298012;298013;298014;298015;298016;298017;298018;298019;298020;298021;298022;298023;298024;298025;298026;298027;298028;298029;298030;298031;298032;298033;298034;298035;298036;298037;298038;298039;298040;298041;298042;298043;298044;298045;298046;298047;298048;298049;298050;298051;298052;327487;327488;327489;327490;327491;327492;327493;327494;327495;327496;327497;327498;327499;327500;327501;327502;327503;327504;327505;327506;327507;327508;327509;327510;327511;327512;327513;327514;327515;327516;327517;327518;327519;327520;327521;327522;327523;327524;327525;327526;327527;327528;327529;327530;327531;327532;327533;327534;327535;327536;327537;327538;327539;327540;327541;327542;327543;327544;327545;327546;327547;327548;327549;327550;327551;327552;327553;327554;327555;327556;327557;327558;327559;327560;327561;327562;327563;327564;327565;327566;327567;327568;327569;327570;327571;327572;327573;327574;327575;327576;327577;327578;327579;327580;327581;327582;327583;327584;327585;327586;327587;327588;327589;327590;327591;327592;327593;327594;327595;327596;327597;327598;327599;327600;327601;327602;327603;327604;327605;327606;327607;327608;327609;327610;327611;327612;327613;327614;366557;366558;366559;366560;366561;432659;432660;432661;432662;432663;432664;432665;432666;432667;432668;432669;432670;432671;432672;432673;432674;432675;432676;432677;432678;432679;432680;432681;432682;432683;432684;432685;432686;432687;432688;432689;432690;432691;432692;432693;432694;432695;432696;432697;432698;432699;432700;432701;432702;432703;432704;432705;432706;440655;440656;440657;440658;440659;440660;440661;440662;440663;440664;440665;440666;440667;440668;440669;440670;440671;440672;440673;440674;440675;440676;440677;440678;440679;440680;440681;440682;440683;440684;440685;440686;440687;440688;440689;440690;440691;440692;440693;440694;440695;440696;440697;440698;440699;440700;440701;440702;440703;440704;447717;447718;447719;447720;447721;447722;447723;447724;447725;447726;447727;447728;447729;447730;447731;447732;447733;447734;447735;447736;447737;447738;447739;447740;447741;447742;447743;463588;463589;476074;476075;476076;493366;493367;493368;493369;493370;493371	20981;20987;63392;63402;63424;75647;98666;139425;174091;216485;254292;298009;327512;366559;432675;440695;447719;463588;476075;493370			-1
Nbe.v1.s00010g30970	Nbe.v1.s00010g30970	1	1	1	Nbe.v1.s00010g30970	1	1	1	1	0	0	0	0	0	0	1	0	0	0	0	0	1	0	0	0	0	0	0	0	0	0	0	0	1	0	0	0	0	0	1	0	0	0	0	0	0	0	0	0	0	0	1	0	0	0	0	0	1	0	0	0	0	0	10.5	10.5	10.5	20.428	181	181	0	34.936							By matching						By MS/MS						0	0	0	0	0	0	10.5	0	0	0	0	0	10.5	0	0	0	0	0	286000	0	0	0	0	0	0	9656.2	0	0	0	0	0	19807	0	0	0	0	0	7	40858	0	0	0	0	0	0	1379.5	0	0	0	0	0	2829.6	0	0	0	0	0	0	0	0	0	0	0	0	0	0	0	0	0	0	0	0	0	0	0	0	0	0	0	0	0	0	0	0	0	0	0	1	0	0	0	0	0	7		SVQANVHQKPISSDPDVVK				232	21118	TRUE	22922	929466;929467;929468;929469;929470;929471;929472;929473;929474;929475;929476;929477;929478;929479;929480;929481;929482	434440;434441;434442;434443;434444;434445;434446	434442			-1
Nbe.v1.s00010g31220	Nbe.v1.s00010g31220	26	10	10	Nbe.v1.s00010g31220	1	26	10	10	0	0	12	12	6	10	2	1	9	10	14	13	4	3	10	13	15	15	0	0	4	3	2	2	0	0	3	3	4	4	1	1	2	4	4	4	0	0	4	3	2	2	0	0	3	3	4	4	1	1	2	4	4	4	53.4	23.1	23.1	66.925	588	588	0	318.34			By MS/MS	By MS/MS	By MS/MS	By MS/MS	By matching	By matching	By MS/MS	By MS/MS	By MS/MS	By MS/MS	By matching	By matching	By MS/MS	By MS/MS	By MS/MS	By MS/MS	0	0	24.3	23.8	12.9	19	4.3	2	17.5	20.2	25.5	25.3	7.8	6.5	20.6	25	28.9	29.1	28978000	0	0	196340	207420	29534	111850	0	0	72108	40605	107780	257110	21535	3698.3	223860	369340	507440	394270	30	914990	0	0	6544.7	6239.4	984.45	3728.2	0	0	2132	1353.5	3202.4	8130.4	717.82	123.28	6627.4	10704	14915	11987	0	0	94430	112430	34529	55265	0	0	82142	58637	24769	43217	0	0	86772	97401	76189	70465	0	0	3	3	1	2	0	0	2	1	2	3	0	0	3	5	3	4	264		AESDDDSDFSDVTATSNPSWMEK;CEYMAFLSTPALCLEEK;CGLKNELTDVDEPSR;CPNTCWEAGK;CWNGPDR;DEIEQVPEDSQEK;DTTENTESLSK;DTTENTESLSKEELGR;EATQVEGYSTTR;EFYSFYGQCFESK;ELVEQLK;ESENANVETTK;GFSPQDENYYNGLSSGAIK;IATYQEGATLR;ICDCCDGSDEYDGK;IEHDDQSHKDEIEQVPEDSQEK;IGLLNGSPSDVVERPDEDMDK;LGNWDKFEDSYR;LKQDFGPEK;NAGLIPLSIYSSR;NELTDVDEPSR;QDFGPEK;SEQANEEVDAGTK;TAVQEDAVNNDVHDK;TLQFSSGDK;YEDDETEDPVEDLGGEDHDSSSSYK				233	586;2468;2497;2560;2594;2886;3949;3950;4434;4936;5778;6134;8222;10195;10218;10417;10645;14173;14575;16511;16724;17856;19549;21411;22132;25495	True;False;False;False;False;True;False;False;False;False;False;True;True;True;False;True;False;False;False;True;False;False;True;True;True;False	615;616;2665;2666;2695;2761;2799;3110;4281;4282;4809;5353;6267;6660;8925;11064;11088;11295;11536;15297;15727;17993;18220;19442;21248;23238;24005;27624	24309;24310;24311;24312;24313;24314;24315;24316;24317;24318;24319;24320;24321;24322;24323;24324;24325;24326;24327;24328;24329;102643;102644;102645;102646;102647;102648;102649;102650;102651;102652;102653;102654;102655;102656;102657;102658;102659;102660;102661;102662;102663;102664;102665;102666;102667;102668;102669;102670;102671;102672;102673;102674;102675;102676;102677;102678;102679;102680;102681;102682;102683;102684;102685;102686;102687;102688;102689;102690;102691;102692;102693;102694;102695;102696;102697;102698;102699;102700;102701;102702;102703;102704;102705;102706;102707;102708;102709;102710;102711;102712;102713;102714;102715;102716;102717;102718;102719;102720;102721;102722;102723;102724;102725;102726;102727;102728;102729;102730;102731;102732;102733;102734;102735;102736;102737;102738;102739;102740;102741;102742;102743;102744;102745;102746;102747;102748;102749;102750;102751;102752;104237;106098;106099;106100;106101;106102;106103;106104;106105;106106;106107;106108;106109;106110;106111;106112;106113;106114;106115;106116;106117;106118;106119;106120;106121;106122;106123;106124;106125;106126;106127;106128;106129;106130;106131;106132;106133;106134;107104;107105;107106;107107;107108;107109;107110;107111;107112;107113;107114;107115;107116;107117;107118;107119;107120;107121;107122;107123;107124;107125;107126;107127;107128;107129;107130;107131;107132;119206;119207;171150;171151;171152;171153;171154;171155;171156;171157;171158;171159;171160;171161;171162;171163;171164;171165;171166;171167;171168;171169;171170;171171;171172;171173;171174;171175;171176;171177;171178;171179;171180;196794;196795;196796;196797;196798;196799;196800;196801;196802;196803;196804;196805;196806;196807;196808;196809;196810;196811;196812;196813;196814;196815;196816;196817;196818;196819;196820;196821;196822;196823;196824;196825;196826;196827;196828;196829;196830;196831;196832;196833;196834;196835;196836;196837;196838;196839;196840;196841;196842;196843;196844;196845;196846;196847;196848;196849;196850;196851;196852;196853;196854;196855;196856;196857;196858;196859;196860;196861;196862;196863;196864;196865;196866;196867;196868;196869;196870;196871;196872;196873;196874;196875;196876;196877;196878;196879;196880;196881;196882;196883;196884;196885;196886;196887;196888;196889;196890;196891;196892;196893;196894;196895;196896;196897;196898;196899;196900;196901;196902;196903;196904;196905;196906;196907;196908;196909;196910;196911;196912;196913;196914;196915;196916;196917;196918;196919;196920;196921;196922;196923;196924;196925;196926;196927;196928;196929;196930;196931;196932;196933;196934;196935;196936;196937;196938;196939;196940;196941;196942;196943;196944;196945;196946;196947;196948;196949;196950;218072;218073;218074;218075;218076;218077;218078;218079;218080;218081;218082;218083;218084;218085;218086;218087;218088;218089;218090;218091;218092;218093;218094;218095;218096;218097;218098;218099;218100;218101;218102;218103;218104;218105;218106;218107;218108;218109;218110;218111;218112;218113;218114;218115;218116;218117;218118;218119;218120;218121;218122;218123;218124;218125;218126;218127;218128;218129;218130;218131;218132;218133;218134;218135;218136;218137;218138;218139;218140;218141;218142;218143;218144;218145;218146;258538;258539;258540;258541;258542;258543;258544;258545;258546;258547;258548;258549;258550;258551;258552;258553;258554;258555;258556;258557;258558;258559;258560;258561;258562;258563;258564;258565;258566;258567;258568;258569;258570;258571;258572;258573;258574;258575;258576;258577;258578;258579;258580;258581;258582;258583;258584;258585;258586;258587;258588;258589;258590;258591;258592;258593;258594;258595;258596;258597;258598;258599;258600;258601;258602;258603;258604;258605;258606;258607;258608;258609;258610;258611;258612;258613;258614;258615;258616;258617;258618;258619;258620;258621;258622;258623;258624;274821;274822;274823;274824;274825;274826;364810;364811;364812;364813;364814;364815;364816;364817;364818;364819;364820;364821;364822;364823;364824;364825;364826;364827;364828;364829;364830;364831;364832;364833;364834;364835;364836;364837;364838;364839;364840;364841;364842;364843;364844;364845;364846;364847;364848;450002;450003;450004;450005;450006;450007;450008;450009;450010;450011;450012;450013;450014;450015;450016;450017;450018;450019;450020;450021;450022;450023;450024;450025;450026;450027;450028;450029;450030;450031;450032;450033;450034;450035;450036;450037;450038;450039;450040;450041;450042;450043;450044;450045;450046;450047;450048;450049;450050;450051;450052;450053;450054;450055;450056;450057;450058;450059;450060;450061;450062;450063;450064;450065;450066;450067;450068;450069;450070;450071;450072;450073;450074;450075;450076;450077;450078;450079;450080;450081;450082;450083;450084;450085;450086;450087;450088;450089;450090;450091;450092;450093;450094;450095;450096;450097;450098;450099;450100;450101;450102;450103;450104;450105;450106;450107;450108;450109;450110;450111;450112;451308;451309;451310;451311;451312;451313;451314;451315;451316;451317;451318;451319;451320;451321;451322;451323;451324;451325;451326;451327;451328;451329;451330;451331;451332;451333;451334;451335;451336;451337;451338;451339;451340;451341;451342;451343;451344;451345;451346;451347;451348;451349;451350;451351;451352;451353;451354;451355;451356;451357;451358;451359;451360;451361;451362;451363;451364;451365;451366;451367;451368;451369;451370;451371;451372;451373;451374;451375;451376;451377;451378;451379;451380;451381;451382;451383;451384;451385;451386;451387;451388;451389;451390;451391;451392;451393;460913;470940;470941;470942;630702;630703;630704;630705;630706;630707;630708;630709;630710;630711;630712;630713;630714;630715;630716;630717;630718;630719;630720;630721;630722;630723;630724;630725;630726;630727;630728;630729;630730;630731;630732;630733;630734;630735;630736;630737;630738;630739;630740;630741;630742;630743;630744;630745;630746;630747;630748;630749;630750;630751;630752;630753;630754;630755;630756;630757;630758;630759;630760;630761;630762;630763;630764;630765;630766;630767;630768;630769;630770;630771;630772;630773;630774;630775;630776;630777;630778;630779;630780;630781;630782;630783;630784;630785;630786;630787;630788;630789;630790;630791;630792;630793;630794;630795;630796;630797;630798;630799;630800;630801;630802;630803;630804;630805;630806;630807;630808;630809;630810;630811;630812;630813;630814;630815;630816;630817;630818;630819;630820;630821;630822;630823;630824;630825;630826;630827;630828;630829;630830;630831;630832;630833;630834;630835;630836;630837;630838;630839;630840;630841;630842;630843;630844;630845;630846;630847;630848;630849;630850;630851;630852;630853;646383;646384;646385;646386;646387;646388;646389;646390;646391;646392;646393;646394;646395;646396;646397;646398;646399;646400;646401;646402;646403;646404;646405;646406;646407;646408;646409;646410;646411;646412;646413;646414;646415;646416;646417;646418;646419;646420;646421;646422;646423;646424;646425;646426;646427;646428;646429;646430;646431;646432;646433;646434;646435;646436;646437;646438;646439;646440;646441;646442;646443;646444;646445;646446;646447;646448;646449;646450;646451;646452;646453;646454;646455;646456;646457;646458;646459;646460;646461;646462;646463;646464;646465;646466;646467;737160;737161;737162;737163;737164;737165;737166;737167;737168;737169;737170;737171;737172;737173;737174;737175;737176;737177;737178;737179;744689;744690;744691;744692;744693;744694;744695;744696;744697;744698;744699;744700;744701;744702;744703;744704;744705;744706;744707;744708;744709;744710;744711;744712;744713;744714;744715;744716;744717;744718;744719;744720;744721;744722;744723;744724;744725;744726;744727;744728;744729;744730;744731;744732;744733;744734;744735;744736;744737;744738;744739;744740;744741;744742;744743;744744;744745;744746;744747;744748;744749;744750;744751;744752;744753;744754;744755;744756;744757;744758;744759;744760;744761;744762;744763;744764;744765;744766;744767;744768;744769;744770;744771;744772;744773;744774;744775;744776;744777;744778;744779;744780;790190;790191;790192;790193;790194;790195;790196;790197;790198;790199;790200;790201;790202;790203;790204;790205;790206;790207;790208;864382;864383;864384;864385;864386;864387;864388;864389;864390;864391;864392;864393;864394;864395;864396;864397;864398;864399;864400;864401;864402;864403;864404;864405;864406;864407;864408;864409;864410;864411;864412;864413;864414;864415;864416;864417;864418;864419;864420;864421;864422;864423;864424;864425;864426;864427;864428;864429;940390;940391;940392;940393;940394;940395;940396;940397;940398;940399;940400;940401;940402;940403;940404;940405;940406;940407;940408;940409;940410;940411;940412;940413;940414;940415;940416;940417;940418;940419;940420;940421;940422;940423;940424;940425;940426;940427;940428;940429;940430;940431;940432;940433;940434;940435;940436;940437;940438;940439;940440;940441;940442;940443;940444;940445;940446;940447;940448;940449;940450;940451;940452;940453;940454;940455;940456;940457;940458;940459;940460;940461;940462;940463;940464;940465;940466;940467;940468;940469;940470;940471;940472;940473;940474;940475;940476;940477;940478;940479;940480;940481;940482;940483;940484;940485;940486;940487;940488;940489;940490;940491;940492;940493;940494;940495;940496;940497;940498;940499;940500;940501;940502;940503;940504;940505;940506;940507;940508;940509;940510;940511;940512;940513;940514;940515;940516;940517;940518;940519;940520;940521;940522;940523;940524;940525;940526;940527;940528;940529;940530;940531;940532;940533;940534;940535;940536;940537;940538;940539;940540;940541;940542;940543;940544;940545;940546;940547;940548;940549;940550;940551;940552;940553;940554;940555;940556;940557;940558;940559;940560;940561;940562;940563;940564;940565;940566;940567;940568;940569;940570;940571;940572;940573;940574;940575;940576;940577;940578;940579;940580;940581;940582;940583;940584;940585;940586;940587;940588;969467;969468;969469;969470;969471;969472;969473;969474;969475;969476;969477;969478;969479;969480;969481;969482;969483;969484;969485;969486;969487;969488;969489;969490;969491;969492;969493;969494;969495;969496;969497;969498;969499;969500;969501;969502;969503;969504;969505;969506;969507;969508;969509;969510;969511;969512;969513;969514;969515;969516;969517;969518;969519;969520;969521;969522;969523;969524;969525;969526;969527;969528;1112334	11864;11865;11866;49200;49201;49202;49203;49204;49205;49206;49207;49208;49209;49210;49211;49212;49213;49214;49215;49216;49217;49218;49219;49220;49221;49222;49223;49224;49225;49226;49227;49228;49229;49230;49231;49232;49233;49234;49235;49236;49237;49238;49239;49240;49241;49242;49243;49244;49245;49246;49247;49248;49249;49250;49251;49252;49253;49254;49255;49256;49257;49258;49259;49954;50715;50716;51216;51217;51218;51219;51220;51221;51222;51223;56873;79922;79923;79924;79925;79926;79927;79928;79929;79930;79931;92310;92311;92312;92313;92314;92315;92316;92317;92318;92319;92320;92321;92322;92323;92324;92325;92326;92327;92328;92329;92330;92331;92332;92333;92334;92335;92336;92337;92338;92339;92340;92341;92342;92343;92344;92345;92346;92347;92348;92349;92350;92351;92352;92353;92354;92355;92356;92357;92358;92359;92360;92361;92362;92363;92364;92365;92366;92367;92368;92369;92370;92371;92372;92373;92374;92375;92376;92377;92378;92379;92380;92381;92382;92383;92384;92385;92386;92387;92388;92389;92390;92391;92392;92393;92394;92395;92396;102224;102225;102226;102227;102228;102229;102230;102231;102232;102233;102234;102235;102236;102237;102238;102239;102240;102241;102242;102243;102244;102245;102246;102247;102248;102249;102250;102251;102252;102253;102254;102255;102256;102257;102258;102259;102260;102261;102262;102263;102264;102265;102266;102267;120110;120111;120112;120113;120114;120115;120116;120117;120118;120119;120120;120121;120122;120123;120124;120125;120126;120127;120128;120129;120130;120131;120132;120133;120134;120135;120136;120137;120138;120139;120140;120141;120142;120143;120144;120145;120146;120147;120148;120149;120150;120151;120152;120153;120154;120155;120156;120157;120158;120159;120160;120161;120162;120163;120164;120165;120166;120167;120168;120169;120170;120171;120172;120173;127243;127244;170256;170257;170258;170259;170260;170261;210008;210009;210010;210011;210012;210013;210014;210015;210016;210017;210018;210019;210020;210021;210022;210023;210024;210025;210026;210027;210028;210029;210030;210031;210032;210033;210034;210035;210036;210037;210038;210039;210040;210041;210042;210043;210044;210045;210046;210047;210048;210049;210050;210051;210052;210053;210054;210055;210056;210057;210058;210059;210060;210061;210062;210063;210064;210065;210066;210067;210068;210069;210070;210071;210072;210073;210074;210075;210076;210077;210078;210079;210080;210081;210082;210083;210084;210085;210086;210087;210769;210770;210771;210772;210773;210774;210775;210776;210777;210778;210779;210780;210781;210782;210783;210784;210785;210786;210787;210788;210789;210790;210791;210792;210793;210794;210795;210796;210797;210798;210799;210800;210801;210802;210803;210804;210805;210806;210807;210808;210809;210810;210811;210812;210813;210814;210815;210816;210817;210818;215688;220635;220636;295622;295623;295624;295625;295626;295627;295628;295629;295630;295631;295632;295633;295634;295635;295636;295637;295638;295639;295640;295641;295642;295643;295644;295645;295646;295647;295648;295649;295650;295651;295652;295653;295654;295655;295656;295657;295658;295659;295660;295661;295662;295663;295664;295665;295666;295667;295668;295669;295670;295671;295672;295673;295674;295675;295676;295677;295678;295679;295680;295681;295682;295683;295684;295685;295686;295687;295688;295689;295690;295691;295692;295693;295694;295695;295696;295697;295698;295699;295700;295701;295702;295703;295704;295705;295706;295707;295708;295709;295710;295711;295712;295713;295714;295715;295716;295717;295718;295719;295720;295721;295722;295723;295724;295725;295726;295727;295728;295729;295730;295731;295732;302703;302704;302705;302706;302707;302708;302709;302710;302711;302712;302713;302714;302715;302716;302717;302718;302719;302720;302721;302722;302723;302724;302725;302726;302727;302728;302729;302730;302731;302732;302733;302734;302735;302736;302737;302738;302739;302740;302741;302742;302743;302744;302745;343644;343645;343646;347278;347279;347280;347281;347282;347283;347284;347285;347286;347287;347288;347289;347290;347291;347292;347293;347294;347295;347296;347297;347298;347299;347300;347301;347302;347303;347304;347305;347306;347307;347308;347309;347310;347311;347312;347313;347314;347315;347316;347317;347318;347319;347320;347321;347322;347323;347324;347325;347326;347327;347328;347329;347330;347331;347332;347333;347334;347335;347336;347337;347338;347339;347340;347341;347342;347343;347344;347345;347346;367936;367937;367938;403622;403623;403624;403625;403626;403627;403628;403629;403630;403631;403632;403633;403634;403635;403636;403637;403638;403639;403640;403641;403642;403643;439683;439684;439685;439686;439687;439688;439689;439690;439691;439692;439693;439694;439695;439696;439697;439698;439699;439700;439701;439702;439703;439704;439705;439706;439707;439708;439709;439710;439711;439712;439713;439714;439715;439716;439717;439718;439719;439720;439721;439722;439723;439724;439725;439726;439727;439728;439729;439730;439731;439732;439733;439734;439735;439736;439737;439738;439739;439740;439741;439742;439743;439744;439745;439746;439747;439748;439749;439750;439751;439752;439753;439754;439755;439756;439757;439758;439759;439760;439761;439762;439763;439764;439765;439766;439767;439768;439769;439770;439771;439772;439773;439774;439775;439776;439777;439778;439779;439780;439781;439782;439783;439784;439785;439786;439787;439788;439789;439790;439791;439792;439793;439794;439795;439796;439797;439798;453783;453784;453785;453786;453787;453788;453789;453790;453791;453792;453793;453794;453795;453796;453797;453798;453799;453800;453801;453802;453803;453804;453805;453806;453807;453808;453809;453810;453811;453812;522093	11864;49254;49954;50716;51223;56873;79925;79931;92371;102266;120172;127244;170260;210079;210792;215688;220636;295711;302728;343644;347320;367936;403635;439748;453808;522093	257;258;259	262;400;553	-1
Nbe.v1.s00010g31230	Nbe.v1.s00010g31230	23	23	4	Nbe.v1.s00010g31230	1	23	23	4	8	7	0	0	0	0	16	17	0	0	0	1	16	15	0	0	0	0	8	7	0	0	0	0	16	17	0	0	0	1	16	15	0	0	0	0	1	0	0	0	0	0	2	3	0	0	0	0	3	2	0	0	0	0	38.5	38.5	7.4	77.692	691	691	0	159.99	By MS/MS	By MS/MS					By MS/MS	By MS/MS				By matching	By MS/MS	By MS/MS					12.6	10	0	0	0	0	25.3	27.2	0	0	0	1	25.8	23	0	0	0	0	9627300	146300	51603	0	0	0	0	482630	391350	0	0	0	2038	880980	399180	0	0	0	0	36	228700	3761.5	1433.4	0	0	0	0	12214	9782.6	0	0	0	56.61	21455	10492	0	0	0	0	33615	24542	0	0	0	0	32372	35223	0	0	0	0	42738	34750	0	0	0	0	4	1	0	0	0	0	9	8	0	0	0	0	17	6	0	0	0	0	164		AIVVTQR;EDILYAVK;EQSNFIR;ESFGDFTNR;ETYEAMDALASIQDK;FEPCHELPEWEFK;LAEPLGYVPK;LGEFVEK;LHVFQSFSPSNPSSIVR;LTPNQNIILCNIR;METTFPR;NAHQLAIEVVR;NDNSHGTNFPDSPEPIYGTQFLPR;NVLAPAAPFTK;QTFQLHGVLK;RPITTVLAQGGLLQPR;SVTEQYYGK;VLEPLFFHWR;VMTAEPPEVVK;WEGIPESSSR;YLLSSWGIEK;YPLNEEILNDAPNINEAATQLIK;YSESVVIR				234	1080;4568;6047;6145;6370;6915;13334;14072;14299;15690;16185;16516;16661;17576;18444;18929;21130;23930;24146;25150;25885;25997;26085	True;True;True;True;True;True;True;True;True;True;True;True;True;True;True;True;True;True;True;True;True;True;True	1150;4954;6568;6671;6909;6910;7503;14413;15189;15431;16905;17486;17998;18152;19144;20073;20583;22936;25944;26190;27256;28043;28173;28266	44862;44863;44864;44865;44866;44867;44868;44869;44870;44871;44872;44873;203127;203128;203129;203130;203131;203132;203133;203134;203135;203136;203137;203138;203139;203140;271036;271037;271038;271039;271040;271041;271042;271043;271044;271045;271046;271047;271048;271049;271050;275092;275093;275094;275095;275096;275097;275098;275099;275100;275101;275102;275103;275104;275105;275106;275107;275108;275109;275110;275111;284104;284105;284106;284107;284108;284109;284110;284111;284112;284113;284114;284115;284116;284117;284118;284119;284120;284121;284122;284123;284124;284125;284126;306337;306338;306339;306340;306341;306342;595652;595653;595654;595655;595656;595657;595658;595659;595660;595661;595662;595663;595664;595665;595666;595667;595668;595669;595670;595671;595672;595673;595674;595675;595676;595677;624753;624754;624755;624756;624757;624758;624759;624760;624761;624762;634743;691384;691385;691386;691387;691388;691389;691390;691391;691392;691393;691394;691395;691396;691397;691398;691399;691400;717337;717338;717339;717340;717341;717342;737238;737239;737240;737241;737242;737243;737244;737245;737246;737247;742539;742540;742541;742542;742543;742544;742545;742546;742547;742548;779256;779257;779258;779259;779260;779261;779262;779263;779264;779265;779266;813747;813748;813749;813750;813751;813752;833121;833122;833123;833124;833125;833126;833127;833128;833129;833130;833131;929970;929971;929972;929973;929974;929975;929976;929977;929978;929979;929980;929981;929982;929983;929984;929985;929986;929987;929988;929989;929990;1048369;1048370;1048371;1048372;1048373;1048374;1048375;1048376;1048377;1048378;1048379;1048380;1048381;1048382;1048383;1048384;1048385;1048386;1048387;1048388;1048389;1048390;1048391;1048392;1048393;1048394;1048395;1048396;1048397;1048398;1056721;1056722;1056723;1056724;1056725;1056726;1056727;1056728;1056729;1056730;1056731;1056732;1056733;1056734;1056735;1056736;1056737;1056738;1099325;1099326;1099327;1099328;1099329;1099330;1099331;1099332;1099333;1099334;1099335;1099336;1129342;1129343;1129344;1129345;1129346;1129347;1129348;1129349;1129350;1129351;1129352;1129353;1129354;1129355;1129356;1129357;1129358;1129359;1134569;1134570;1134571;1134572;1138490;1138491;1138492;1138493;1138494;1138495;1138496;1138497;1138498;1138499;1138500;1138501;1138502;1138503	21856;21857;21858;21859;21860;95362;125355;125356;125357;125358;125359;125360;125361;125362;125363;127392;127393;127394;127395;127396;127397;127398;127399;127400;127401;127402;127403;127404;127405;127406;131917;131918;131919;131920;131921;131922;131923;131924;142416;278944;278945;278946;278947;278948;278949;278950;278951;278952;278953;278954;278955;278956;278957;278958;278959;278960;278961;278962;278963;292967;292968;292969;292970;292971;297433;323821;323822;323823;323824;323825;323826;323827;323828;323829;323830;323831;323832;323833;335865;343667;343668;343669;343670;343671;346180;346181;346182;362543;362544;362545;362546;362547;362548;362549;362550;362551;378859;378860;378861;378862;387838;387839;387840;387841;387842;387843;387844;387845;434645;434646;434647;434648;434649;434650;434651;434652;434653;434654;434655;434656;491544;491545;491546;491547;491548;491549;491550;491551;491552;491553;491554;491555;491556;491557;491558;491559;495432;495433;495434;495435;515689;515690;515691;515692;515693;515694;515695;515696;515697;515698;530154;530155;530156;532362;532363;532364;532365;534166;534167;534168;534169;534170;534171;534172	21857;95362;125358;127396;131923;142416;278957;292968;297433;323826;335865;343670;346182;362548;378861;387841;434647;491555;495435;515690;530156;532363;534172	260;261	246;658	-1
Nbe.v1.s00010g31410;Nbe.v1.s00130g03670	Nbe.v1.s00010g31410;Nbe.v1.s00130g03670	2;1	2;1	2;1	Nbe.v1.s00010g31410;Nbe.v1.s00130g03670	2	2	2	2	0	0	1	0	1	1	0	0	0	0	0	0	0	0	0	1	1	1	0	0	1	0	1	1	0	0	0	0	0	0	0	0	0	1	1	1	0	0	1	0	1	1	0	0	0	0	0	0	0	0	0	1	1	1	9.8	9.8	9.8	44.9	407	407;446	0.0064229	3.1143			By matching		By matching	By matching										By matching	By matching	By matching	0	0	4.9	0	4.9	4.9	0	0	0	0	0	0	0	0	0	4.9	4.9	4.9	9146100	0	0	10437	0	26671	10376	0	0	0	0	0	0	0	0	0	42699	253150	31392	20	4700.5	0	0	521.83	0	1333.5	518.8	0	0	0	0	0	0	0	0	0	2134.9	12657	1569.6	0	0	0	0	0	0	0	0	0	0	0	0	0	0	0	0	0	0	0	0	0	0	0	0	0	0	0	0	0	0	0	0	0	0	0	0	7		EEMVQQHISNSYADGQQKTK;QVTDTTTSSNSLVAHANDSK				236	4759;18547	True;True	5160;20182	211121;211122;211123;211124;211125;211126;211127;211128;211129;211130;211131;211132;211133;211134;211135;211136;211137;211138;211139;211140;211141;211142;211143;211144;211145;211146;211147;211148;211149;211150;211151;211152;211153;211154;211155;211156;211157;211158;211159;211160;211161;211162;211163;211164;211165;211166;211167;211168;211169;211170;211171;211172;211173;211174;211175;211176;211177;211178;211179;818379;818380	98865;98866;98867;98868;98869;98870;381213	98868;381213			-1;-1	;
Nbe.v1.s00010g31630	Nbe.v1.s00010g31630	4	2	2	Nbe.v1.s00010g31630	1	4	2	2	2	0	0	0	0	0	3	1	0	0	1	1	3	3	0	0	0	0	1	0	0	0	0	0	1	0	0	0	0	0	1	1	0	0	0	0	1	0	0	0	0	0	1	0	0	0	0	0	1	1	0	0	0	0	11.4	6.5	6.5	48.785	446	446	0.00055112	4.8871	By MS/MS						By matching	By matching			By matching	By matching	By MS/MS	By MS/MS					3.6	0	0	0	0	0	7	1.6	0	0	3.4	3.4	7	7	0	0	0	0	980300	13583	0	0	0	0	0	11763	0	0	0	0	0	79118	34312	0	0	0	0	15	59099	905.55	0	0	0	0	0	784.19	0	0	0	0	0	5274.5	2287.5	0	0	0	0	0	0	0	0	0	0	0	0	0	0	0	0	0	0	0	0	0	0	1	0	0	0	0	0	0	0	0	0	0	0	1	1	0	0	0	0	12		DEEVLEEAYASSSSK;EVPNYSGPR;IQLETSR;LGGAKPAVSGDASGIISAGR				237	2877;6517;11330;14104	False;True;False;True	3101;7071;12289;15222	118887;118888;118889;118890;118891;118892;118893;118894;118895;118896;118897;118898;118899;118900;118901;118902;118903;118904;118905;118906;118907;118908;118909;118910;118911;118912;118913;118914;118915;118916;118917;118918;118919;118920;290503;290504;290505;290506;290507;290508;290509;290510;290511;290512;290513;290514;290515;290516;290517;290518;290519;290520;290521;290522;290523;290524;290525;290526;290527;290528;290529;290530;290531;290532;499028;499029;499030;499031;499032;499033;499034;499035;499036;499037;499038;499039;499040;499041;499042;499043;499044;499045;499046;499047;499048;499049;499050;499051;499052;499053;626676;626677;626678;626679;626680;626681;626682;626683;626684;626685;626686	56757;56758;56759;56760;56761;134983;134984;134985;134986;134987;134988;134989;134990;134991;134992;134993;233467;233468;233469;233470;233471;233472;293874	56758;134990;233471;293874			-1
Nbe.v1.s00010g31730	Nbe.v1.s00010g31730	10	10	2	Nbe.v1.s00010g31730	1	10	10	2	0	3	0	0	9	7	2	3	0	0	9	8	4	4	2	0	8	10	0	3	0	0	9	7	2	3	0	0	9	8	4	4	2	0	8	10	0	0	0	0	2	1	1	0	0	0	2	2	1	1	0	0	2	2	45.6	45.6	18.3	26.784	252	252	0	216.14		By matching			By MS/MS	By MS/MS	By MS/MS	By matching			By MS/MS	By MS/MS	By MS/MS	By matching	By matching		By MS/MS	By MS/MS	0	15.5	0	0	44.8	34.9	7.9	13.9	0	0	44.8	41.3	17.1	15.5	10.7	0	41.3	45.6	19272000	0	40222	0	0	333700	331580	43800	124760	0	0	606340	495040	181350	201970	6892.2	0	658550	432070	12	1490300	0	3351.8	0	0	25391	24651	3650	10396	0	0	46183	38465	15113	16831	574.35	0	50642	32047	0	8511.8	0	0	73986	55330	4385.4	12236	0	0	67123	46055	15847	6614.2	1598.6	0	50677	39342	0	0	0	0	7	7	1	0	0	0	10	9	3	0	0	0	9	8	278		APEAAWNHDMFAAADQAFPFGQAGGDQAASSISTGTK;ELFSEAGDLK;ELFSEAGDLKR;GTAEVVFSR;LYISNLDYGVSNEDIK;RQDALAAVK;SKGTAEVVFSR;VSAEDLDADLMK;YAIHYDR;YNNVQLDGKPMK				239	1588;5605;5606;9274;16013;18972;20104;24448;25375;25971	True;True;True;True;True;True;True;True;True;True	1720;6077;6078;10072;17247;20628;21840;26514;27490;28142;28143	66674;66675;66676;66677;66678;66679;66680;66681;66682;66683;66684;66685;66686;66687;66688;66689;66690;66691;66692;66693;66694;66695;66696;66697;66698;66699;66700;66701;66702;66703;66704;66705;250908;250909;250910;250911;250912;250913;250914;250915;250916;250917;250918;250919;250920;250921;250922;250923;250924;250925;250926;250927;250928;250929;250930;250931;250932;250933;250934;250935;250936;250937;250938;250939;250940;250941;250942;250943;250944;250945;250946;250947;250948;250949;250950;250951;250952;250953;250954;250955;250956;250957;250958;250959;250960;250961;250962;250963;250964;250965;250966;250967;250968;250969;250970;250971;250972;250973;250974;250975;250976;250977;250978;250979;250980;250981;250982;250983;250984;250985;250986;250987;250988;250989;250990;250991;250992;250993;250994;250995;250996;250997;250998;250999;251000;251001;251002;251003;251004;251005;251006;251007;251008;251009;251010;251011;251012;251013;251014;251015;251016;251017;251018;251019;251020;251021;251022;251023;251024;251025;251026;251027;251028;251029;251030;251031;251032;251033;251034;251035;251036;251037;251038;251039;251040;251041;251042;251043;251044;251045;251046;251047;251048;251049;251050;251051;251052;251053;251054;251055;251056;251057;251058;251059;251060;251061;251062;251063;251064;251065;251066;251067;251068;251069;251070;251071;251072;251073;251074;251075;251076;251077;251078;251079;251080;251081;251082;251083;251084;251085;251086;251087;251088;251089;251090;251091;251092;251093;251094;251095;251096;251097;251098;251099;251100;251101;251102;251103;251104;251105;251106;251107;251108;251109;251110;251111;251112;251113;251114;251115;251116;251117;251118;251119;251120;251121;251122;251123;251124;251125;251126;408552;408553;408554;408555;408556;408557;408558;408559;408560;408561;408562;408563;408564;408565;408566;408567;408568;408569;408570;408571;408572;408573;706088;706089;706090;706091;706092;706093;706094;706095;706096;706097;706098;706099;706100;706101;706102;706103;706104;706105;706106;706107;706108;706109;706110;706111;706112;706113;706114;706115;706116;706117;706118;706119;706120;706121;706122;706123;706124;706125;706126;706127;706128;706129;835125;835126;835127;835128;835129;835130;835131;835132;835133;835134;835135;835136;835137;835138;835139;835140;835141;835142;835143;835144;835145;835146;835147;835148;835149;835150;835151;835152;835153;835154;835155;835156;835157;835158;835159;835160;835161;835162;835163;835164;835165;835166;835167;835168;835169;835170;835171;888979;888980;888981;1069626;1069627;1069628;1069629;1069630;1069631;1069632;1069633;1069634;1069635;1069636;1069637;1069638;1069639;1069640;1069641;1069642;1069643;1069644;1069645;1069646;1069647;1069648;1069649;1069650;1069651;1069652;1069653;1069654;1069655;1069656;1069657;1069658;1069659;1069660;1069661;1069662;1069663;1069664;1069665;1069666;1069667;1069668;1069669;1069670;1069671;1069672;1069673;1069674;1069675;1069676;1069677;1069678;1069679;1069680;1069681;1107350;1107351;1107352;1107353;1107354;1107355;1107356;1107357;1107358;1107359;1107360;1107361;1107362;1107363;1107364;1107365;1107366;1107367;1107368;1107369;1107370;1107371;1107372;1107373;1107374;1107375;1107376;1107377;1107378;1107379;1107380;1107381;1107382;1107383;1107384;1107385;1107386;1107387;1107388;1107389;1107390;1107391;1107392;1133264;1133265;1133266;1133267;1133268;1133269;1133270;1133271;1133272;1133273;1133274;1133275;1133276;1133277;1133278;1133279;1133280;1133281;1133282;1133283;1133284;1133285;1133286;1133287;1133288;1133289;1133290;1133291;1133292;1133293;1133294;1133295;1133296;1133297;1133298;1133299;1133300;1133301;1133302;1133303;1133304;1133305;1133306;1133307;1133308;1133309;1133310;1133311;1133312;1133313;1133314;1133315;1133316;1133317;1133318;1133319;1133320;1133321;1133322;1133323;1133324;1133325;1133326;1133327;1133328;1133329;1133330;1133331;1133332;1133333;1133334;1133335;1133336;1133337;1133338;1133339;1133340;1133341;1133342;1133343;1133344;1133345;1133346;1133347;1133348;1133349;1133350;1133351;1133352;1133353;1133354;1133355;1133356;1133357;1133358;1133359;1133360;1133361;1133362;1133363;1133364;1133365;1133366;1133367;1133368;1133369;1133370;1133371;1133372;1133373;1133374;1133375;1133376;1133377;1133378;1133379;1133380;1133381;1133382;1133383;1133384;1133385;1133386;1133387;1133388;1133389;1133390	31779;31780;31781;31782;31783;31784;116654;116655;116656;116657;116658;116659;116660;116661;116662;116663;116664;116665;116666;116667;116668;116669;116670;116671;116672;116673;116674;116675;116676;116677;116678;116679;116680;116681;116682;116683;116684;116685;116686;116687;116688;116689;116690;116691;116692;116693;116694;116695;116696;116697;116698;116699;116700;116701;116702;116703;116704;116705;116706;116707;116708;116709;116710;116711;116712;116713;116714;116715;116716;116717;116718;116719;116720;116721;116722;116723;116724;116725;116726;116727;116728;116729;116730;116731;116732;116733;116734;116735;116736;116737;116738;116739;116740;116741;116742;116743;116744;116745;116746;116747;116748;116749;116750;116751;116752;116753;116754;116755;116756;116757;116758;116759;116760;116761;116762;116763;116764;116765;190674;190675;330903;330904;330905;330906;330907;330908;330909;330910;330911;330912;330913;330914;330915;330916;330917;330918;330919;330920;330921;330922;330923;330924;330925;330926;330927;330928;330929;330930;330931;330932;330933;330934;330935;330936;330937;388984;388985;388986;388987;388988;388989;388990;388991;388992;388993;388994;388995;388996;388997;388998;388999;389000;389001;389002;389003;415752;415753;415754;502020;502021;502022;502023;502024;502025;502026;502027;502028;502029;502030;502031;502032;502033;502034;519579;519580;519581;519582;519583;519584;519585;519586;519587;519588;519589;519590;519591;519592;519593;519594;519595;519596;519597;519598;519599;519600;519601;519602;519603;519604;519605;519606;519607;531786;531787;531788;531789;531790;531791;531792;531793;531794;531795;531796;531797;531798;531799;531800;531801;531802;531803;531804;531805;531806;531807;531808;531809;531810;531811;531812;531813;531814;531815;531816;531817;531818;531819;531820;531821;531822;531823;531824;531825;531826;531827;531828;531829;531830;531831;531832;531833;531834;531835;531836;531837;531838;531839;531840;531841	31784;116661;116712;190674;330927;388984;415752;502030;519598;531808	263;264	163;242	-1
Nbe.v1.s00010g31860;Nbe.v1.s00130g32280	Nbe.v1.s00010g31860;Nbe.v1.s00130g32280	7;7	2;2	2;2	Nbe.v1.s00010g31860;Nbe.v1.s00130g32280	2	7	2	2	3	3	1	0	6	7	4	4	1	0	6	7	3	4	1	1	6	7	1	1	1	0	1	2	2	1	0	0	1	2	1	2	0	1	1	2	1	1	1	0	1	2	2	1	0	0	1	2	1	2	0	1	1	2	35	8.1	8.1	14.202	123	123;139	0	42.867	By MS/MS	By MS/MS	By matching		By MS/MS	By MS/MS	By matching	By matching	By matching		By MS/MS	By MS/MS	By matching	By matching	By matching	By matching	By MS/MS	By MS/MS	21.1	21.1	6.5	0	35	35	21.1	31.7	10.6	0	35	35	21.1	21.1	10.6	6.5	35	35	19998000	23148	11580	4844.7	0	381290	520780	56785	38356	0	0	613220	512720	60808	41405	0	7674.4	598600	558900	6	3333000	3858	1930.1	807.45	0	63549	86796	9464.2	6392.6	0	0	102200	85453	10135	6900.8	0	1279.1	99766	93151	0	0	0	0	0	186210	21335	0	0	0	0	293690	0	26591	0	0	0	109320	1	1	0	0	1	1	0	0	0	0	1	2	0	0	0	0	1	1	57		AELALLR;DLKAELALLR;KYLPLDLRPK;LSIAQVLTVISQK;SKTDLLAQLK;TDLLAQLK;YLPLDLRPK				240	555;3425;13220;15473;20132;21493;25903	False;False;False;False;True;True;False	584;3694;14295;16674;21868;23327;28064	23325;23326;23327;23328;23329;23330;23331;23332;23333;23334;23335;23336;23337;23338;23339;23340;23341;23342;23343;23344;23345;23346;23347;23348;23349;23350;23351;23352;23353;23354;23355;23356;23357;23358;23359;23360;23361;23362;23363;23364;23365;23366;23367;23368;23369;23370;23371;23372;23373;23374;23375;23376;23377;23378;23379;23380;23381;23382;23383;23384;23385;23386;23387;23388;23389;23390;23391;23392;23393;23394;23395;23396;23397;23398;23399;23400;23401;23402;23403;23404;23405;23406;146485;146486;146487;146488;146489;146490;146491;146492;146493;146494;146495;146496;146497;146498;146499;146500;146501;146502;146503;146504;146505;146506;146507;146508;146509;146510;146511;146512;146513;146514;146515;146516;146517;146518;146519;146520;591165;591166;591167;591168;591169;591170;591171;591172;591173;591174;591175;591176;591177;591178;591179;591180;591181;591182;591183;591184;591185;591186;591187;591188;591189;591190;591191;591192;591193;591194;591195;591196;591197;591198;591199;591200;591201;591202;591203;591204;591205;591206;683248;683249;683250;683251;683252;683253;683254;683255;683256;683257;683258;683259;683260;683261;683262;683263;683264;683265;683266;683267;683268;683269;683270;683271;683272;683273;683274;683275;683276;683277;683278;683279;683280;683281;683282;683283;683284;683285;683286;683287;683288;683289;683290;683291;683292;683293;683294;683295;683296;683297;683298;683299;683300;683301;683302;683303;683304;683305;683306;683307;683308;683309;683310;683311;890121;890122;890123;890124;890125;890126;890127;890128;890129;890130;890131;890132;890133;890134;890135;890136;890137;890138;890139;890140;890141;890142;890143;890144;890145;890146;890147;890148;890149;890150;890151;890152;890153;890154;890155;890156;890157;890158;890159;890160;890161;890162;890163;890164;890165;890166;890167;890168;890169;890170;890171;890172;890173;890174;890175;890176;890177;890178;890179;890180;890181;890182;890183;890184;890185;890186;890187;890188;890189;890190;890191;890192;890193;890194;890195;890196;890197;890198;890199;890200;890201;890202;890203;890204;890205;890206;890207;890208;890209;890210;890211;890212;890213;890214;890215;943048;943049;943050;943051;943052;943053;943054;943055;943056;943057;943058;943059;943060;943061;943062;943063;943064;943065;943066;943067;943068;943069;943070;943071;943072;943073;943074;943075;943076;943077;943078;943079;943080;943081;943082;943083;1129932;1129933;1129934;1129935;1129936;1129937;1129938;1129939;1129940;1129941;1129942;1129943;1129944;1129945;1129946;1129947;1129948;1129949;1129950;1129951;1129952;1129953;1129954;1129955;1129956;1129957;1129958;1129959;1129960;1129961;1129962;1129963;1129964;1129965;1129966;1129967;1129968;1129969;1129970;1129971;1129972;1129973;1129974;1129975;1129976;1129977;1129978;1129979;1129980;1129981;1129982;1129983;1129984;1129985;1129986;1129987;1129988;1129989;1129990;1129991;1129992;1129993;1129994;1129995;1129996;1129997;1129998;1129999;1130000;1130001;1130002;1130003;1130004;1130005;1130006;1130007;1130008;1130009;1130010;1130011;1130012;1130013;1130014;1130015;1130016;1130017;1130018;1130019;1130020;1130021;1130022;1130023;1130024;1130025;1130026;1130027;1130028;1130029;1130030;1130031;1130032;1130033;1130034;1130035;1130036;1130037;1130038;1130039;1130040;1130041;1130042;1130043;1130044;1130045;1130046;1130047;1130048;1130049;1130050;1130051;1130052;1130053;1130054;1130055;1130056;1130057;1130058;1130059;1130060;1130061;1130062;1130063;1130064;1130065;1130066;1130067;1130068;1130069;1130070;1130071;1130072;1130073;1130074;1130075;1130076;1130077;1130078;1130079;1130080;1130081;1130082;1130083;1130084;1130085;1130086;1130087;1130088;1130089;1130090;1130091;1130092;1130093;1130094;1130095;1130096;1130097;1130098;1130099;1130100;1130101;1130102;1130103;1130104;1130105;1130106;1130107;1130108;1130109;1130110;1130111;1130112;1130113;1130114;1130115;1130116;1130117;1130118;1130119;1130120;1130121;1130122;1130123;1130124;1130125;1130126;1130127;1130128;1130129;1130130;1130131;1130132;1130133;1130134;1130135;1130136;1130137;1130138;1130139;1130140;1130141;1130142;1130143;1130144;1130145;1130146;1130147;1130148;1130149;1130150;1130151;1130152;1130153;1130154;1130155;1130156;1130157;1130158;1130159;1130160;1130161;1130162;1130163;1130164;1130165;1130166;1130167;1130168	11352;11353;11354;11355;11356;11357;11358;11359;11360;11361;11362;11363;11364;11365;11366;11367;11368;11369;11370;11371;11372;11373;11374;11375;11376;11377;11378;11379;11380;11381;11382;11383;11384;11385;11386;11387;11388;11389;11390;11391;11392;11393;11394;11395;11396;11397;11398;11399;11400;11401;11402;11403;11404;11405;11406;11407;11408;11409;11410;11411;68843;68844;68845;68846;68847;68848;68849;68850;68851;68852;68853;68854;68855;68856;276743;276744;276745;276746;276747;276748;276749;276750;276751;276752;276753;276754;276755;276756;276757;276758;276759;276760;276761;276762;276763;276764;276765;276766;276767;276768;276769;276770;276771;319965;319966;319967;319968;319969;319970;319971;319972;319973;319974;319975;319976;319977;319978;319979;319980;319981;319982;319983;319984;319985;319986;319987;319988;319989;319990;319991;319992;319993;319994;319995;319996;319997;319998;319999;320000;320001;320002;320003;320004;320005;320006;320007;320008;416253;416254;416255;416256;416257;416258;416259;416260;416261;416262;416263;416264;416265;416266;416267;416268;416269;416270;416271;416272;416273;416274;416275;416276;416277;416278;416279;416280;416281;416282;416283;416284;416285;416286;416287;416288;416289;416290;416291;416292;416293;416294;416295;416296;416297;416298;416299;416300;416301;416302;416303;416304;441013;441014;441015;441016;441017;530399;530400;530401;530402;530403;530404;530405;530406;530407;530408;530409;530410;530411;530412;530413;530414;530415;530416;530417;530418;530419;530420;530421;530422;530423;530424;530425;530426;530427;530428;530429;530430;530431;530432;530433;530434;530435;530436;530437;530438;530439;530440;530441;530442;530443;530444;530445;530446;530447;530448;530449;530450;530451;530452;530453;530454;530455;530456;530457;530458;530459;530460;530461;530462;530463;530464;530465;530466;530467;530468;530469;530470;530471;530472;530473;530474;530475;530476;530477;530478;530479;530480;530481;530482;530483;530484;530485;530486;530487;530488;530489;530490;530491;530492;530493;530494;530495;530496;530497;530498;530499;530500;530501;530502;530503;530504;530505;530506;530507;530508;530509;530510;530511;530512;530513;530514	11377;68847;276746;319980;416275;441016;530424			-1;-1	;
Nbe.v1.s00010g32220;Nbe.v1.s00160g04510	Nbe.v1.s00010g32220	11;2	11;2	11;2	Nbe.v1.s00010g32220	2	11	11	11	1	0	8	7	3	7	2	1	4	4	6	5	2	1	4	6	9	8	1	0	8	7	3	7	2	1	4	4	6	5	2	1	4	6	9	8	1	0	8	7	3	7	2	1	4	4	6	5	2	1	4	6	9	8	46.3	46.3	46.3	27.516	242	242;153	0	323.31	By matching		By MS/MS	By MS/MS	By matching	By MS/MS	By MS/MS	By matching	By matching	By matching	By MS/MS	By MS/MS	By MS/MS	By matching	By MS/MS	By MS/MS	By MS/MS	By MS/MS	5	0	42.1	34.7	17.4	34.7	10.7	5.8	22.3	22.7	34.3	28.5	10.7	5	22.7	29.3	38	35.1	29644000	7439.6	0	216670	164750	18332	137140	47942	11622	30465	30154	78580	133000	65276	6146.5	95000	112460	549260	315010	12	2106400	619.97	0	14343	10872	1527.7	9798.4	3995.2	968.51	2538.8	2113.3	6548.4	10128	5439.7	512.21	7077.4	8179	38686	23549	0	0	43742	49041	4342.7	21261	9862.6	0	18851	21951	10415	12846	5807.2	0	17465	23733	45189	31918	0	0	5	5	0	2	2	0	0	0	2	3	1	0	2	3	7	7	339		AADSFSQLVQLHEK;ESEFEEVKEDGMINR;FAASENGASHSVSIYIQR;GVDDNEGAVVGK;LTSTTPISLSQAAK;NKGVDDNEGAVVGK;RESEFEEVKEDGMINR;SEGEISGLAEQSNK;SEGEISGLAEQSNKK;TEHQLDISEGETAK;VEEISER				241	68;6124;6651;9384;15706;17009;18675;19489;19490;21589;23281	True;True;True;True;True;True;True;True;True;True;True	71;6649;6650;7217;10193;16921;18525;20318;21185;21186;23426;25243	3507;3508;3509;3510;3511;3512;3513;3514;3515;3516;3517;3518;3519;3520;3521;3522;3523;3524;3525;3526;3527;3528;3529;3530;3531;3532;3533;3534;3535;3536;3537;3538;3539;3540;3541;3542;3543;3544;3545;3546;3547;3548;3549;3550;3551;3552;3553;3554;3555;3556;3557;3558;3559;3560;3561;3562;3563;3564;3565;3566;3567;274208;274209;274210;274211;274212;274213;274214;274215;274216;274217;274218;274219;274220;274221;274222;274223;274224;274225;274226;274227;274228;274229;274230;274231;274232;274233;274234;274235;274236;274237;274238;274239;274240;274241;274242;274243;274244;274245;274246;274247;274248;274249;274250;274251;274252;274253;274254;274255;274256;274257;274258;274259;274260;274261;274262;274263;274264;274265;274266;274267;274268;274269;274270;274271;274272;274273;274274;274275;274276;274277;274278;274279;274280;274281;274282;274283;274284;274285;274286;274287;274288;274289;274290;274291;274292;274293;274294;274295;274296;274297;274298;274299;274300;274301;274302;274303;274304;274305;274306;274307;274308;274309;274310;274311;274312;274313;274314;274315;274316;274317;274318;274319;274320;274321;274322;274323;274324;274325;274326;274327;274328;274329;274330;274331;274332;274333;274334;274335;274336;274337;274338;274339;274340;274341;274342;274343;274344;274345;274346;274347;274348;274349;274350;274351;274352;274353;274354;274355;274356;274357;274358;274359;274360;274361;274362;274363;274364;274365;274366;295668;295669;295670;295671;295672;295673;295674;295675;295676;295677;295678;295679;295680;414305;414306;414307;414308;414309;414310;414311;414312;414313;414314;414315;414316;414317;414318;414319;414320;414321;414322;414323;414324;414325;414326;414327;414328;414329;414330;414331;414332;414333;414334;414335;414336;414337;414338;414339;414340;414341;414342;414343;414344;414345;414346;414347;414348;414349;414350;414351;414352;414353;414354;414355;414356;414357;414358;414359;414360;414361;414362;414363;414364;414365;414366;414367;414368;414369;414370;414371;414372;414373;414374;414375;414376;414377;414378;414379;414380;414381;414382;414383;414384;414385;414386;414387;414388;414389;414390;414391;414392;414393;414394;414395;414396;414397;414398;414399;414400;414401;414402;691922;691923;691924;691925;691926;691927;691928;691929;691930;691931;691932;691933;691934;691935;691936;691937;691938;691939;691940;691941;691942;691943;691944;691945;691946;691947;691948;691949;691950;691951;691952;691953;691954;691955;691956;691957;691958;691959;691960;691961;691962;691963;691964;691965;691966;691967;691968;691969;691970;691971;691972;691973;691974;691975;691976;691977;691978;691979;691980;691981;691982;691983;691984;691985;691986;691987;691988;691989;691990;691991;691992;691993;691994;756896;756897;756898;756899;756900;756901;756902;756903;756904;756905;756906;756907;756908;756909;756910;756911;756912;756913;756914;756915;756916;823091;823092;823093;823094;823095;823096;823097;823098;823099;823100;823101;823102;823103;823104;823105;823106;823107;823108;823109;823110;823111;823112;823113;823114;823115;823116;823117;823118;823119;823120;823121;823122;823123;823124;823125;823126;823127;859864;859865;859866;859867;859868;859869;859870;859871;859872;859873;859874;859875;859876;859877;859878;859879;859880;859881;859882;859883;859884;859885;859886;859887;859888;859889;859890;859891;859892;859893;859894;859895;859896;859897;859898;859899;859900;859901;859902;859903;859904;859905;859906;859907;859908;859909;859910;859911;859912;859913;859914;859915;859916;859917;859918;859919;859920;859921;859922;859923;859924;859925;859926;859927;859928;859929;859930;859931;859932;859933;859934;859935;859936;859937;859938;859939;859940;859941;859942;859943;859944;859945;859946;859947;859948;859949;859950;859951;859952;859953;859954;859955;859956;859957;859958;859959;859960;859961;859962;859963;859964;859965;859966;859967;859968;859969;859970;859971;859972;859973;859974;859975;859976;859977;859978;859979;859980;859981;859982;859983;859984;859985;859986;859987;859988;859989;947465;947466;947467;947468;947469;947470;947471;947472;947473;947474;947475;947476;947477;947478;947479;947480;947481;947482;947483;947484;947485;947486;947487;947488;947489;947490;947491;947492;947493;947494;947495;947496;947497;947498;947499;947500;947501;947502;947503;947504;947505;947506;947507;947508;947509;947510;947511;947512;947513;947514;947515;947516;947517;947518;947519;947520;947521;947522;947523;947524;947525;947526;947527;947528;947529;947530;947531;947532;947533;947534;947535;947536;947537;947538;947539;947540;947541;947542;947543;947544;947545;947546;947547;947548;947549;947550;947551;947552;947553;947554;947555;947556;947557;947558;947559;947560;947561;947562;947563;947564;947565;947566;947567;947568;947569;947570;947571;947572;947573;947574;947575;947576;947577;947578;947579;947580;947581;947582;947583;947584;947585;947586;947587;1021167;1021168;1021169;1021170	1743;1744;1745;1746;1747;1748;1749;1750;1751;1752;1753;1754;1755;1756;1757;1758;1759;1760;1761;1762;1763;1764;1765;1766;126925;126926;126927;126928;126929;126930;126931;126932;126933;126934;126935;126936;126937;126938;126939;126940;126941;126942;126943;126944;126945;126946;126947;126948;126949;126950;126951;126952;126953;126954;126955;126956;126957;126958;126959;126960;126961;137477;137478;137479;137480;193438;193439;193440;193441;193442;193443;193444;193445;193446;193447;193448;193449;193450;193451;193452;193453;193454;193455;193456;193457;193458;193459;193460;193461;193462;193463;193464;193465;193466;193467;193468;193469;193470;193471;193472;193473;193474;193475;193476;193477;193478;193479;193480;193481;193482;193483;193484;193485;193486;193487;193488;193489;193490;193491;193492;193493;193494;193495;193496;193497;193498;324093;324094;324095;324096;324097;324098;324099;324100;324101;324102;324103;324104;324105;324106;324107;324108;324109;324110;324111;324112;324113;324114;324115;324116;324117;324118;324119;324120;324121;324122;324123;324124;324125;324126;352702;352703;352704;352705;352706;352707;352708;352709;352710;352711;352712;352713;383368;383369;383370;383371;383372;383373;383374;383375;401333;401334;401335;401336;401337;401338;401339;401340;401341;401342;401343;401344;401345;401346;401347;401348;401349;401350;401351;401352;401353;401354;401355;401356;401357;401358;401359;401360;401361;401362;401363;401364;401365;401366;401367;401368;401369;401370;401371;401372;401373;401374;401375;401376;401377;401378;401379;401380;401381;401382;401383;401384;401385;401386;401387;401388;401389;401390;401391;401392;401393;401394;401395;401396;401397;401398;401399;401400;401401;401402;401403;401404;401405;401406;401407;401408;443139;443140;443141;443142;443143;443144;443145;443146;443147;443148;443149;443150;443151;443152;443153;443154;443155;443156;443157;443158;443159;443160;443161;443162;443163;443164;443165;443166;443167;443168;443169;443170;443171;443172;443173;443174;443175;443176;443177;443178;443179;443180;443181;443182;443183;443184;443185;443186;443187;443188;443189;443190;443191;443192;443193;443194;443195;443196;443197;443198;443199;443200;443201;443202;443203;443204;443205;443206;443207;443208;443209;443210;443211;443212;443213;443214;443215;443216;443217;443218;443219;478016;478017	1759;126936;137477;193465;324109;352710;383368;401365;401407;443182;478016	265	168	-1;-1	;
Nbe.v1.s00010g32270;Nbe.v1.s00080g06400	Nbe.v1.s00010g32270;Nbe.v1.s00080g06400	2;2	2;2	2;2	Nbe.v1.s00010g32270;Nbe.v1.s00080g06400	2	2	2	2	0	0	0	0	0	1	1	0	0	0	0	0	2	0	0	0	1	0	0	0	0	0	0	1	1	0	0	0	0	0	2	0	0	0	1	0	0	0	0	0	0	1	1	0	0	0	0	0	2	0	0	0	1	0	2.6	2.6	2.6	114.88	1023	1023;1027	0.00054333	4.5681						By matching	By matching						By MS/MS				By matching		0	0	0	0	0	1.3	1.4	0	0	0	0	0	2.6	0	0	0	1.3	0	277780	0	0	0	0	0	6090.9	8927.8	0	0	0	0	0	32545	0	0	0	8043.6	0	48	5787.1	0	0	0	0	0	126.89	186	0	0	0	0	0	678.03	0	0	0	167.58	0	0	0	0	0	0	0	0	0	0	0	0	0	4844	0	0	0	0	0	0	0	0	0	0	0	0	0	0	0	0	0	2	0	0	0	0	0	4		FMQGSDTDPEDVAK;SSTTTADDDFEAR				242	7291;20867	True;True	7913;22649	322676;322677;322678;322679;322680;322681;322682;322683;322684;322685;917215;917216;917217;917218;917219;917220;917221;917222;917223;917224;917225;917226;917227;917228;917229;917230;917231;917232;917233	149930;428751;428752;428753	149930;428751	266	253	-1;-1	;
Nbe.v1.s00010g32880;Nbe.v1.s00080g07650	Nbe.v1.s00010g32880;Nbe.v1.s00080g07650	11;10	11;10	4;4	Nbe.v1.s00010g32880;Nbe.v1.s00080g07650	2	11	11	4	4	3	0	0	0	1	9	9	0	0	1	1	9	7	1	1	4	1	4	3	0	0	0	1	9	9	0	0	1	1	9	7	1	1	4	1	3	1	0	0	0	0	4	3	0	0	0	0	3	3	0	0	1	0	55.4	55.4	19	19.793	168	168;168	0	245.32	By MS/MS	By MS/MS				By matching	By MS/MS	By MS/MS			By matching	By matching	By MS/MS	By MS/MS	By matching	By matching	By MS/MS	By matching	21.4	21.4	0	0	0	7.1	55.4	50.6	0	0	7.1	8.3	49.4	39.9	7.1	7.1	27.4	7.1	9222900	102070	26200	0	0	0	5901.5	218350	216550	0	0	4150.2	9327	680680	186220	4344.3	5196.5	49373	14122	10	887420	10207	2620	0	0	0	590.15	18401	20695	0	0	415.02	932.7	65795	17236	434.43	519.65	4937.3	1412.2	27913	15239	0	0	0	0	21935	33226	0	0	0	0	63903	38093	0	0	3462.6	0	4	2	0	0	0	0	4	4	0	0	0	0	8	5	0	0	1	0	183		AFDDVNSQLQTK;EAYESIEIPK;EAYESIEIPKFEDTVTPQYKPK;EVAEVQELK;EVAEVQELKK;FDALLVELK;FEDTVTPQYKPK;FSQEPEPINWEYYR;LLVTDEAR;LSTMTAEEYFEKHPELK;RAFDDVNSQLQTK				243	635;4462;4463;6378;6379;6762;6864;7496;14897;15569;18604	True;True;True;True;True;True;True;True;True;True;True	668;4838;4839;6918;6919;7339;7446;8133;16063;16770;20244	25992;25993;25994;25995;25996;25997;25998;25999;26000;26001;26002;26003;26004;26005;26006;26007;26008;26009;26010;26011;26012;26013;26014;26015;26016;26017;26018;26019;26020;26021;26022;26023;26024;26025;26026;26027;26028;26029;26030;26031;26032;26033;26034;26035;26036;26037;26038;26039;26040;26041;26042;26043;26044;26045;26046;26047;26048;26049;26050;26051;26052;26053;26054;26055;26056;26057;26058;26059;26060;26061;26062;26063;26064;26065;26066;26067;26068;26069;26070;26071;26072;26073;26074;26075;26076;26077;197936;197937;197938;197939;197940;197941;197942;197943;197944;197945;197946;197947;197948;197949;197950;197951;197952;197953;197954;197955;197956;197957;197958;197959;197960;197961;197962;197963;197964;197965;197966;197967;197968;197969;197970;197971;197972;284271;284272;284273;284274;284275;284276;284277;284278;284279;284280;284281;284282;284283;284284;284285;284286;284287;284288;284289;284290;284291;284292;284293;284294;284295;284296;284297;284298;284299;284300;284301;284302;284303;284304;284305;284306;284307;284308;284309;284310;284311;284312;284313;284314;284315;284316;284317;284318;284319;284320;284321;284322;284323;284324;284325;284326;300356;300357;300358;300359;300360;300361;300362;300363;300364;300365;300366;300367;300368;300369;300370;300371;300372;300373;300374;300375;300376;300377;300378;300379;300380;300381;300382;300383;300384;300385;300386;300387;300388;300389;300390;303715;303716;303717;303718;303719;303720;303721;303722;303723;303724;303725;303726;303727;303728;303729;303730;303731;303732;303733;303734;303735;303736;303737;303738;303739;303740;303741;303742;303743;303744;303745;303746;303747;303748;303749;303750;303751;303752;303753;303754;303755;303756;303757;303758;303759;303760;303761;303762;303763;303764;303765;330190;330191;330192;330193;330194;330195;330196;330197;330198;330199;330200;330201;330202;330203;330204;330205;330206;330207;330208;330209;330210;330211;330212;330213;330214;330215;330216;330217;330218;330219;330220;330221;330222;330223;330224;330225;658608;658609;658610;658611;658612;658613;658614;658615;658616;658617;658618;658619;658620;658621;658622;658623;658624;658625;658626;658627;658628;658629;658630;686668;686669;686670;686671;686672;686673;686674;686675;686676;686677;686678;686679;686680;820834;820835;820836;820837;820838;820839;820840;820841;820842	12615;12616;12617;12618;12619;12620;12621;12622;12623;12624;12625;12626;12627;12628;12629;12630;12631;12632;12633;12634;12635;12636;12637;12638;12639;12640;12641;12642;12643;12644;12645;12646;12647;12648;12649;12650;12651;12652;12653;12654;12655;12656;92869;92870;92871;92872;92873;92874;92875;92876;92877;92878;92879;92880;92881;92882;131999;132000;132001;132002;132003;132004;132005;132006;132007;132008;132009;132010;132011;132012;132013;132014;132015;132016;132017;132018;132019;132020;132021;132022;132023;132024;132025;132026;132027;132028;132029;132030;132031;132032;132033;132034;132035;132036;132037;132038;132039;132040;139737;139738;139739;139740;139741;139742;139743;139744;139745;141231;141232;141233;141234;141235;141236;141237;141238;141239;141240;141241;141242;141243;141244;141245;141246;141247;141248;141249;141250;141251;141252;141253;141254;141255;141256;141257;141258;141259;141260;153347;153348;153349;153350;153351;153352;153353;153354;153355;153356;153357;153358;153359;153360;153361;153362;153363;153364;153365;153366;153367;153368;153369;153370;153371;153372;153373;153374;153375;153376;153377;308853;308854;308855;308856;308857;308858;308859;308860;308861;308862;308863;308864;321699;321700;382384	12623;92876;92882;132022;132030;139745;141239;153372;308860;321699;382384			-1;-1	;
Nbe.v1.s00010g32910	Nbe.v1.s00010g32910	19	19	8	Nbe.v1.s00010g32910	1	19	19	8	0	0	1	2	0	2	0	0	1	1	3	1	0	0	4	2	5	3	0	0	1	2	0	2	0	0	1	1	3	1	0	0	4	2	5	3	0	0	0	0	0	0	0	0	0	0	0	0	0	0	1	0	0	0	27.6	27.6	12.8	84.486	756	756	0	148.73			By matching	By matching		By matching			By matching	By matching	By matching	By matching			By MS/MS	By MS/MS	By MS/MS	By MS/MS	0	0	3.4	4	0	2.6	0	0	2.4	2.4	6.1	1.1	0	0	6.9	4.5	8.7	6.1	18624000	0	0	4901.5	21243	0	21243	0	0	7254.1	23566	20450	6671	0	0	119400	114180	168660	104080	33	347090	0	0	148.53	643.72	0	643.72	0	0	219.82	714.12	509.97	202.15	0	0	1022.1	989.12	3568.5	2042.3	0	0	0	0	0	9865	0	0	0	0	2383.3	0	0	0	30422	29388	18903	10133	0	0	0	0	0	0	0	0	0	0	0	0	0	0	1	1	2	1	178		APVISSTTETLVDGK;APVISSTTETLVDGKR;ATMGGVEDEMHDEAEEEK;ATMGGVEDEMHDEAEEEKEERPLWGR;DFYNEDDDTMNDAIDAFHEQR;EDEDEEDEDDDLDDAELTGLGAK;EERPLWGR;ELDGNLPSELEDFLNK;MKELDGNLPSELEDFLNK;NETGTAYEEVQK;NIYYYQDK;NVDNVTCVK;QDDQVGIQSR;QTGVLSSIAR;SGLAVSADGEAK;SLSAEDFGLEDDEEELTLEEILAQGK;VISGDDDLPK;VISGDDDLPKR;VNPILNK				244	1676;1677;2037;2038;3013;4533;4788;5526;16267;16738;16996;17546;17844;18454;19786;20332;23782;23783;24200	True;True;True;True;True;True;True;True;True;True;True;True;True;True;True;True;True;True;True	1809;1810;2196;2197;2198;2199;3248;4917;5190;5988;17618;17619;18235;18512;19112;19429;20084;21499;22077;25783;25784;26249	71468;71469;71470;71471;71472;71473;71474;71475;71476;71477;71478;71479;71480;71481;71482;71483;71484;71485;71486;71487;71488;71489;71490;71491;71492;71493;71494;71495;71496;71497;71498;71499;71500;71501;71502;71503;85255;85256;85257;85258;85259;85260;85261;85262;85263;85264;85265;85266;85267;85268;85269;85270;85271;85272;85273;85274;85275;85276;85277;85278;85279;85280;85281;85282;85283;85284;85285;85286;85287;85288;85289;85290;85291;85292;85293;85294;85295;85296;85297;85298;85299;85300;85301;85302;85303;85304;85305;85306;85307;85308;85309;85310;85311;85312;85313;85314;85315;85316;85317;85318;85319;85320;85321;85322;85323;85324;85325;85326;85327;85328;85329;85330;85331;85332;85333;85334;85335;85336;85337;85338;85339;85340;85341;85342;85343;85344;85345;85346;85347;85348;85349;85350;85351;85352;85353;85354;85355;85356;85357;85358;85359;85360;85361;85362;85363;85364;85365;85366;85367;85368;85369;85370;85371;85372;85373;85374;85375;85376;85377;85378;85379;85380;85381;85382;85383;85384;85385;85386;85387;85388;85389;85390;85391;85392;85393;85394;85395;85396;85397;85398;85399;85400;85401;85402;85403;85404;85405;85406;85407;85408;85409;85410;85411;85412;85413;85414;85415;85416;85417;85418;85419;85420;85421;85422;85423;85424;85425;85426;85427;85428;85429;85430;85431;85432;85433;85434;85435;85436;85437;85438;85439;85440;85441;85442;85443;85444;85445;85446;85447;126395;126396;126397;126398;126399;126400;126401;126402;126403;126404;126405;126406;201321;201322;201323;201324;201325;201326;201327;201328;201329;201330;201331;201332;201333;201334;211907;211908;211909;211910;211911;211912;211913;211914;211915;211916;211917;211918;211919;211920;211921;211922;211923;211924;211925;247553;247554;247555;247556;247557;247558;247559;247560;247561;247562;247563;247564;247565;247566;247567;247568;247569;247570;247571;247572;247573;247574;247575;247576;247577;247578;247579;247580;247581;247582;247583;247584;247585;722291;722292;722293;722294;722295;722296;722297;722298;722299;722300;722301;722302;722303;722304;722305;722306;722307;722308;722309;722310;722311;722312;722313;722314;722315;722316;722317;722318;722319;722320;722321;722322;722323;722324;722325;722326;722327;722328;722329;722330;722331;722332;722333;722334;722335;722336;722337;722338;722339;745431;745432;745433;745434;745435;745436;745437;745438;745439;745440;745441;745442;745443;745444;745445;745446;745447;745448;745449;745450;745451;745452;745453;745454;745455;745456;745457;745458;745459;745460;745461;745462;745463;745464;745465;745466;745467;745468;745469;745470;745471;745472;745473;745474;745475;745476;745477;745478;745479;745480;756160;756161;756162;756163;756164;756165;756166;756167;756168;756169;756170;756171;756172;756173;756174;756175;756176;756177;756178;756179;756180;756181;756182;756183;756184;756185;756186;756187;756188;756189;756190;756191;756192;756193;756194;756195;756196;756197;756198;756199;756200;756201;756202;756203;756204;756205;756206;756207;756208;756209;756210;756211;756212;756213;756214;756215;756216;756217;756218;756219;756220;756221;756222;756223;778130;778131;778132;778133;778134;778135;778136;778137;778138;778139;778140;778141;778142;778143;778144;778145;778146;788915;788916;788917;788918;788919;788920;788921;788922;788923;788924;788925;788926;788927;788928;788929;788930;788931;788932;788933;788934;788935;788936;788937;788938;788939;788940;788941;814098;814099;814100;875371;875372;875373;875374;897713;897714;897715;897716;897717;897718;897719;1042205;1042206;1042207;1042208;1042209;1042210;1042211;1042212;1042213;1042214;1042215;1042216;1042217;1042218;1042219;1042220;1042221;1042222;1042223;1042224;1042225;1042226;1059254;1059255;1059256;1059257;1059258;1059259;1059260;1059261;1059262;1059263;1059264;1059265;1059266;1059267;1059268;1059269;1059270;1059271;1059272;1059273;1059274;1059275;1059276;1059277;1059278;1059279;1059280;1059281;1059282;1059283;1059284;1059285	34484;34485;34486;34487;34488;34489;34490;34491;34492;34493;34494;34495;34496;34497;34498;34499;34500;40854;40855;40856;40857;40858;40859;40860;40861;40862;40863;40864;40865;40866;40867;40868;40869;40870;40871;40872;40873;40874;40875;40876;40877;40878;40879;40880;40881;40882;40883;40884;40885;40886;40887;40888;40889;40890;40891;40892;40893;40894;40895;40896;40897;40898;40899;40900;40901;40902;40903;40904;40905;40906;40907;40908;40909;40910;40911;40912;40913;40914;40915;40916;40917;40918;40919;40920;40921;40922;40923;40924;40925;40926;40927;40928;40929;40930;40931;40932;40933;40934;60164;94534;94535;94536;94537;99144;115113;115114;115115;115116;337826;337827;337828;337829;337830;337831;337832;337833;337834;337835;337836;337837;337838;337839;347657;347658;347659;347660;347661;347662;347663;352355;352356;352357;352358;352359;352360;352361;352362;352363;352364;352365;352366;352367;352368;352369;352370;352371;352372;352373;352374;362062;362063;362064;362065;367337;367338;367339;367340;367341;367342;367343;367344;367345;367346;379040;379041;409171;419883;419884;488422;488423;488424;496641;496642;496643;496644;496645;496646;496647	34490;34500;40855;40892;60164;94534;99144;115116;337834;347657;352361;362065;367338;379041;409171;419883;488423;488424;496642	267;268;269	104;111;321	-1
Nbe.v1.s00010g33070;Nbe.v1.s00090g34740;Nbe.v1.s00090g34730;Nbe.v1.s00080g07830;Nbe.v1.s00070g40620;Nbe.v1.s00070g40610;Nbe.v1.s00070g40600;Nbe.v1.s00070g40580;Nbe.v1.s00020g27720	Nbe.v1.s00010g33070;Nbe.v1.s00090g34740;Nbe.v1.s00090g34730;Nbe.v1.s00080g07830;Nbe.v1.s00070g40620;Nbe.v1.s00070g40610;Nbe.v1.s00070g40600;Nbe.v1.s00070g40580;Nbe.v1.s00020g27720	9;8;8;8;7;7;7;7;5	9;8;8;8;7;7;7;7;5	9;8;8;8;7;7;7;7;5	Nbe.v1.s00010g33070;Nbe.v1.s00090g34740;Nbe.v1.s00090g34730;Nbe.v1.s00080g07830;Nbe.v1.s00070g40620;Nbe.v1.s00070g40610;Nbe.v1.s00070g40600;Nbe.v1.s00070g40580;Nbe.v1.s00020g27720	9	9	9	9	3	3	3	4	4	5	5	4	3	4	4	4	5	5	4	3	5	5	3	3	3	4	4	5	5	4	3	4	4	4	5	5	4	3	5	5	3	3	3	4	4	5	5	4	3	4	4	4	5	5	4	3	5	5	24.7	24.7	24.7	51.361	465	465;447;447;447;447;447;447;447;427	0	35.989	By MS/MS	By MS/MS	By MS/MS	By MS/MS	By MS/MS	By MS/MS	By MS/MS	By MS/MS	By MS/MS	By MS/MS	By MS/MS	By MS/MS	By MS/MS	By MS/MS	By MS/MS	By MS/MS	By MS/MS	By MS/MS	6.5	6	6.5	8.2	8.2	9.9	13.3	8.2	6.5	8.2	8.2	8.2	12.9	9.9	8.2	6.5	10.8	9.9	17294000	141640	69126	84739	109190	98881	120430	313930	229080	61370	69255	183740	162440	550570	274680	268540	100540	242460	194780	26	651340	5447.6	2658.7	3259.2	4199.6	3803.1	4631.9	11611	8810.7	2360.4	2663.6	7067.1	6247.7	20059	10565	10329	3866.9	9325.5	7491.4	70584	66980	36873	41694	39585	29573	47081	50570	61765	71969	38278	25668	59718	53628	62923	25684	26368	24877	2	2	3	2	3	2	4	4	2	2	3	3	4	5	3	2	4	2	279		GFVASNSKDDPAK;IGGIGTVPVGR;LPLQDVYK;MLPTKPMVVETFSEYPPLGR;QTVAVGVIK;STNLDWYK;STTTGHLIYK;VETGVLKPGMVVTFGPTGLTTEVK;YYCTVIDAPGHR				245	8227;10617;15118;16306;18470;20970;20990;23362;26241	True;True;True;True;True;True;True;True;True	8930;11507;16304;17673;20101;22762;22782;25331;28429	365027;365028;365029;365030;365031;469900;469901;469902;469903;469904;469905;469906;469907;469908;469909;469910;469911;469912;469913;469914;469915;469916;469917;469918;469919;469920;469921;469922;469923;469924;469925;469926;469927;469928;469929;469930;469931;469932;469933;469934;469935;469936;469937;469938;469939;469940;469941;469942;469943;469944;469945;469946;469947;469948;469949;469950;469951;469952;469953;469954;469955;469956;469957;469958;469959;469960;469961;469962;469963;469964;469965;469966;469967;469968;469969;469970;469971;469972;469973;469974;469975;469976;469977;469978;469979;469980;469981;469982;469983;469984;469985;469986;469987;469988;469989;469990;469991;469992;469993;469994;469995;469996;469997;469998;469999;470000;470001;470002;470003;470004;470005;470006;470007;470008;470009;470010;470011;470012;470013;470014;470015;470016;470017;666847;666848;666849;666850;666851;666852;666853;666854;666855;666856;666857;666858;666859;666860;666861;666862;666863;666864;666865;666866;666867;666868;666869;666870;666871;666872;666873;666874;666875;666876;666877;666878;666879;666880;666881;666882;666883;666884;666885;666886;666887;666888;666889;666890;666891;666892;666893;666894;666895;666896;666897;666898;666899;666900;666901;666902;666903;666904;666905;666906;666907;666908;666909;666910;666911;666912;666913;666914;666915;666916;666917;666918;666919;666920;666921;666922;666923;666924;666925;666926;666927;666928;666929;666930;666931;666932;666933;666934;666935;666936;666937;666938;666939;666940;666941;666942;666943;666944;724991;724992;814823;814824;814825;814826;814827;814828;814829;814830;814831;814832;814833;814834;814835;814836;814837;814838;814839;814840;814841;814842;814843;814844;814845;814846;814847;814848;814849;814850;814851;814852;814853;814854;814855;814856;814857;814858;814859;814860;814861;814862;814863;814864;814865;814866;814867;814868;814869;814870;814871;814872;814873;814874;814875;814876;814877;814878;814879;814880;814881;814882;814883;814884;814885;814886;814887;814888;814889;814890;814891;814892;814893;814894;814895;814896;814897;814898;814899;814900;814901;814902;814903;814904;814905;814906;814907;814908;814909;814910;814911;814912;814913;814914;814915;814916;814917;814918;814919;814920;814921;814922;814923;814924;814925;814926;814927;814928;814929;814930;814931;814932;814933;814934;814935;814936;814937;814938;922903;922904;922905;922906;922907;922908;922909;922910;922911;922912;922913;922914;922915;922916;922917;922918;922919;922920;922921;922922;922923;922924;922925;922926;922927;923572;923573;923574;923575;923576;923577;923578;923579;923580;923581;923582;923583;923584;923585;923586;923587;923588;923589;923590;923591;923592;923593;923594;923595;923596;923597;923598;923599;923600;923601;923602;923603;923604;923605;923606;923607;923608;923609;923610;923611;923612;923613;923614;923615;923616;923617;923618;923619;923620;923621;923622;923623;923624;923625;923626;923627;923628;923629;923630;923631;923632;923633;923634;923635;923636;923637;923638;923639;923640;923641;923642;923643;923644;923645;923646;923647;923648;923649;923650;923651;923652;923653;923654;923655;923656;923657;923658;923659;923660;923661;923662;923663;923664;923665;923666;923667;923668;923669;923670;923671;923672;923673;923674;923675;923676;923677;923678;923679;923680;923681;1025717;1025718;1025719;1025720;1025721;1025722;1025723;1025724;1143503;1143504;1143505;1143506;1143507;1143508;1143509;1143510;1143511;1143512;1143513;1143514;1143515	170360;220103;220104;220105;220106;220107;220108;220109;220110;220111;220112;220113;220114;220115;220116;220117;220118;220119;220120;220121;220122;220123;220124;220125;220126;220127;220128;220129;220130;220131;220132;220133;220134;220135;220136;220137;220138;220139;220140;220141;220142;220143;220144;220145;220146;220147;220148;220149;220150;220151;220152;220153;220154;220155;220156;220157;220158;220159;220160;220161;220162;220163;220164;220165;220166;220167;220168;220169;220170;220171;220172;220173;220174;220175;220176;220177;220178;220179;220180;220181;220182;220183;220184;220185;220186;220187;220188;220189;220190;220191;220192;220193;220194;312444;312445;312446;312447;312448;312449;312450;312451;312452;312453;312454;312455;312456;312457;312458;312459;312460;312461;312462;312463;312464;312465;312466;312467;312468;312469;312470;312471;312472;312473;312474;312475;312476;312477;312478;338829;338830;379449;379450;379451;379452;379453;379454;379455;379456;379457;379458;379459;379460;379461;379462;379463;379464;379465;379466;379467;379468;379469;379470;379471;379472;379473;379474;379475;379476;379477;379478;379479;379480;379481;379482;379483;379484;379485;379486;379487;379488;379489;379490;379491;379492;379493;379494;379495;379496;379497;379498;379499;379500;379501;379502;379503;379504;379505;379506;379507;379508;379509;379510;379511;379512;379513;379514;379515;379516;379517;379518;431188;431189;431190;431191;431417;431418;431419;431420;431421;431422;431423;431424;431425;431426;431427;431428;431429;431430;431431;431432;431433;431434;431435;431436;431437;431438;431439;431440;431441;431442;431443;431444;431445;431446;431447;431448;431449;431450;431451;431452;431453;431454;431455;431456;431457;431458;431459;431460;431461;431462;431463;431464;431465;431466;431467;431468;431469;431470;431471;431472;431473;431474;431475;431476;431477;431478;431479;431480;431481;431482;431483;480141;480142;480143;480144;536357;536358;536359;536360	170360;220106;312465;338830;379496;431191;431469;480143;536357			-1;-1;-1;-1;-1;-1;-1;-1;-1	;;;;;;;;
Nbe.v1.s00010g33160;Nbe.v1.s00170g36600;Nbe.v1.s00040g15160;Nbe.v1.s00070g28120	Nbe.v1.s00010g33160	29;6;5;1	3;0;0;0	3;0;0;0	Nbe.v1.s00010g33160	4	29	3	3	24	15	5	7	6	9	28	26	3	1	10	13	27	24	4	6	16	15	1	1	0	0	0	0	3	2	0	0	0	0	3	1	0	0	0	0	1	1	0	0	0	0	3	2	0	0	0	0	3	1	0	0	0	0	52	4.9	4.9	62.143	589	589;588;545;583	0	11.299	By MS/MS	By MS/MS	By matching	By matching	By matching	By matching	By MS/MS	By MS/MS	By matching	By matching	By matching	By matching	By MS/MS	By matching	By matching	By matching	By matching	By matching	40.6	27.7	10.5	14.1	14.6	21.2	48	44.5	7.5	3.9	21.7	26.7	48	40.7	8.3	11.7	37.2	29.7	2182900	83259	33913	0	0	0	0	227210	122120	0	0	0	0	241410	9397.9	0	0	0	0	32	68215	2601.8	1059.8	0	0	0	0	7100.4	3816.4	0	0	0	0	7544.2	293.68	0	0	0	0	0	0	0	0	0	0	80201	54596	0	0	0	0	52216	0	0	0	0	0	1	1	0	0	0	0	2	1	0	0	0	0	2	0	0	0	0	0	27		AIASISAGNDESIGTMIADAIDK;AIELPDAMENAGAALIR;ALVAPASLIAQNAGIEGEVVVEK;APGFGER;CALQNSASVAGMVLTTQAIVVEK;DIIPLLEK;DSTTIIADAASK;DSTTIIADAASKDEIQAR;EILFDQK;ELSETDSVYDSEK;GILNVATIK;GYISPQFVTIPEK;ISAIKDIIPLLEK;KELSETDSVYDSEK;LADAVGLTLGPR;LGADIIQR;LGLLSVTSGANPVSLK;LGLLSVTSGANPVSLKK;LIVEFENAR;NVVLDEYGTPK;SALQAGIDK;TNDSAGDGTTTASVLAR;TVLGLIEELEK;TVLGLIEELEKK;VGAATEAELEDR;VGAATEAELEDRK;VLVTDQK;VVNDGVTIAR;YENLVDAGVIDPAK				246	930;970;1402;1606;2431;3224;3867;3868;5273;5736;8520;9598;11385;12127;13269;14029;14140;14141;14485;17631;19188;22211;22691;22692;23487;23488;24106;24912;25556	False;False;False;False;False;False;False;False;True;False;True;True;False;False;False;False;False;False;False;False;False;False;False;False;False;False;False;False;False	989;990;1030;1031;1490;1739;2624;3481;4193;4194;5719;6221;9241;10423;12347;13134;14347;15142;15259;15260;15634;19203;20858;24101;24604;24605;25462;25463;26136;27008;27689	39512;39513;39514;39515;39516;39517;39518;39519;39520;39521;39522;39523;39524;39525;39526;39527;39528;39529;39530;39531;39532;39533;39534;39535;39536;39537;39538;39539;39540;39541;39542;39543;39544;39545;39546;39547;39548;39549;39550;39551;39552;39553;39554;39555;39556;39557;39558;39559;39560;39561;39562;39563;39564;39565;39566;39567;39568;39569;39570;39571;39572;39573;41786;41787;41788;41789;41790;41791;41792;41793;41794;41795;41796;41797;41798;41799;41800;41801;41802;41803;41804;41805;41806;41807;41808;41809;41810;41811;41812;41813;41814;41815;41816;41817;41818;41819;41820;41821;41822;41823;41824;41825;41826;41827;41828;41829;41830;41831;41832;41833;41834;41835;41836;41837;41838;41839;41840;41841;41842;41843;41844;41845;41846;41847;41848;41849;41850;41851;41852;41853;41854;41855;41856;41857;56268;56269;56270;56271;56272;56273;56274;56275;56276;56277;56278;56279;56280;56281;56282;56283;56284;56285;56286;56287;56288;56289;56290;56291;56292;56293;56294;56295;56296;56297;56298;56299;56300;56301;56302;56303;56304;56305;56306;56307;56308;56309;56310;56311;56312;56313;56314;56315;56316;56317;56318;56319;56320;56321;56322;67281;67282;67283;67284;67285;67286;67287;67288;67289;67290;67291;67292;67293;67294;67295;67296;67297;67298;67299;67300;67301;67302;67303;67304;67305;67306;67307;67308;67309;67310;67311;67312;67313;67314;67315;67316;67317;67318;67319;67320;67321;67322;67323;67324;67325;67326;67327;67328;101753;101754;139048;139049;139050;139051;139052;139053;139054;139055;139056;139057;139058;139059;139060;139061;139062;139063;139064;139065;139066;139067;139068;139069;139070;139071;139072;139073;139074;139075;139076;139077;139078;139079;139080;165886;165887;165888;165889;165890;165891;165892;165893;165894;165895;165896;165897;165898;165899;165900;165901;165902;165903;165904;165905;165906;165907;165908;165909;165910;165911;165912;165913;165914;165915;165916;165917;165918;165919;165920;165921;165922;165923;165924;165925;165926;165927;165928;165929;165930;165931;165932;165933;165934;165935;165936;165937;165938;165939;165940;165941;165942;165943;165944;165945;165946;165947;165948;165949;165950;165951;165952;165953;165954;165955;165956;165957;165958;165959;165960;165961;165962;165963;165964;165965;165966;165967;165968;165969;165970;165971;165972;165973;165974;165975;165976;165977;165978;165979;165980;165981;165982;165983;165984;165985;165986;165987;165988;165989;165990;165991;165992;165993;235233;235234;235235;235236;235237;235238;235239;257267;257268;257269;257270;257271;257272;257273;257274;257275;257276;257277;257278;257279;257280;257281;257282;257283;257284;257285;257286;257287;257288;257289;257290;257291;257292;257293;257294;257295;257296;257297;257298;257299;257300;257301;257302;257303;257304;257305;257306;257307;257308;257309;257310;257311;257312;257313;257314;257315;257316;257317;257318;257319;257320;257321;257322;257323;257324;257325;257326;257327;257328;257329;257330;257331;257332;257333;257334;257335;257336;257337;257338;257339;257340;257341;257342;257343;257344;257345;257346;378651;378652;378653;378654;378655;378656;378657;378658;378659;378660;378661;378662;378663;423540;423541;423542;423543;423544;423545;423546;423547;423548;423549;423550;423551;423552;423553;423554;423555;423556;423557;423558;423559;423560;423561;423562;423563;500893;500894;500895;500896;500897;500898;500899;500900;538392;538393;538394;538395;538396;538397;538398;538399;538400;538401;538402;538403;592797;592798;592799;592800;592801;592802;592803;592804;592805;592806;592807;592808;592809;592810;592811;592812;592813;592814;592815;592816;592817;592818;592819;592820;592821;592822;592823;592824;592825;592826;592827;592828;592829;592830;592831;592832;592833;592834;592835;592836;592837;592838;592839;592840;592841;592842;592843;592844;592845;592846;592847;592848;592849;592850;592851;592852;592853;592854;592855;592856;592857;592858;592859;592860;592861;592862;592863;592864;592865;592866;592867;592868;592869;592870;592871;592872;592873;592874;592875;592876;592877;592878;592879;592880;592881;592882;592883;592884;592885;592886;592887;592888;592889;592890;592891;592892;592893;592894;592895;592896;592897;623213;623214;623215;623216;623217;623218;623219;623220;623221;623222;623223;623224;623225;623226;623227;623228;623229;623230;623231;623232;623233;623234;623235;623236;623237;623238;623239;623240;623241;623242;623243;623244;623245;623246;623247;623248;623249;623250;623251;623252;623253;623254;623255;623256;623257;623258;623259;623260;623261;623262;623263;623264;623265;623266;623267;623268;623269;623270;623271;623272;623273;627970;627971;627972;627973;627974;627975;627976;627977;627978;627979;627980;627981;627982;627983;627984;627985;627986;627987;627988;627989;627990;627991;627992;627993;627994;627995;627996;627997;627998;627999;628000;628001;628002;628003;628004;628005;628006;628007;628008;628009;628010;628011;628012;628013;628014;628015;628016;628017;628018;628019;628020;628021;628022;628023;628024;628025;628026;628027;628028;628029;628030;628031;628032;628033;628034;628035;628036;628037;628038;628039;628040;628041;628042;628043;628044;628045;628046;628047;628048;628049;628050;628051;628052;628053;628054;628055;628056;628057;628058;628059;628060;628061;628062;628063;628064;628065;628066;628067;628068;628069;628070;628071;628072;628073;628074;628075;628076;628077;628078;628079;628080;628081;628082;628083;628084;628085;628086;628087;628088;628089;628090;628091;628092;628093;628094;628095;628096;628097;628098;628099;628100;628101;628102;628103;628104;628105;628106;628107;628108;628109;628110;628111;628112;628113;628114;628115;628116;628117;628118;628119;628120;628121;628122;628123;628124;628125;628126;628127;628128;628129;628130;628131;628132;628133;628134;628135;628136;628137;628138;628139;628140;628141;628142;628143;628144;628145;641872;641873;641874;641875;641876;641877;641878;641879;641880;641881;641882;641883;641884;641885;641886;641887;641888;641889;641890;641891;641892;641893;641894;641895;641896;641897;641898;641899;641900;641901;641902;641903;641904;641905;641906;781461;781462;781463;781464;781465;781466;781467;781468;781469;781470;781471;781472;781473;781474;781475;781476;781477;781478;781479;781480;781481;781482;781483;781484;781485;781486;781487;781488;781489;781490;781491;781492;781493;781494;781495;781496;781497;781498;781499;781500;781501;781502;781503;781504;781505;781506;781507;781508;781509;781510;781511;781512;781513;781514;781515;781516;781517;781518;781519;781520;781521;781522;781523;781524;781525;781526;781527;781528;781529;781530;781531;781532;781533;781534;781535;781536;781537;781538;781539;781540;781541;781542;781543;781544;781545;781546;781547;781548;781549;781550;781551;781552;781553;781554;781555;781556;781557;781558;781559;781560;781561;781562;781563;781564;781565;781566;781567;781568;781569;781570;781571;781572;781573;781574;781575;781576;781577;781578;781579;781580;781581;781582;781583;781584;781585;781586;781587;781588;781589;781590;781591;844423;844424;844425;844426;844427;844428;844429;844430;844431;844432;844433;844434;844435;844436;844437;844438;844439;844440;844441;844442;844443;844444;844445;844446;844447;844448;844449;844450;844451;844452;844453;844454;844455;844456;844457;844458;844459;844460;844461;844462;844463;844464;844465;844466;844467;844468;844469;844470;844471;844472;844473;844474;844475;844476;844477;844478;844479;844480;844481;844482;844483;844484;844485;844486;844487;844488;844489;844490;844491;844492;844493;844494;844495;844496;844497;844498;973560;973561;973562;973563;973564;973565;973566;973567;973568;973569;973570;973571;973572;973573;973574;973575;973576;973577;973578;973579;973580;973581;973582;973583;973584;973585;973586;973587;973588;973589;973590;973591;973592;973593;973594;973595;973596;973597;973598;973599;973600;973601;973602;973603;973604;973605;973606;973607;973608;973609;973610;973611;973612;973613;973614;973615;973616;973617;973618;973619;973620;973621;973622;973623;973624;973625;973626;973627;973628;973629;973630;973631;973632;973633;973634;973635;973636;973637;973638;973639;973640;973641;973642;973643;973644;973645;973646;973647;973648;973649;973650;973651;973652;973653;973654;973655;973656;973657;973658;973659;973660;973661;973662;973663;973664;992735;992736;992737;992738;992739;992740;992741;992742;992743;992744;992745;992746;992747;992748;992749;992750;992751;992752;992753;992754;992755;992756;992757;992758;992759;992760;992761;992762;992763;992764;992765;992766;992767;992768;992769;992770;992771;992772;992773;992774;992775;992776;992777;992778;992779;992780;992781;992782;992783;992784;992785;992786;992787;992788;992789;992790;992791;992792;992793;992794;992795;992796;992797;992798;992799;992800;992801;992802;992803;992804;992805;992806;992807;992808;992809;992810;992811;992812;992813;992814;992815;992816;992817;992818;992819;992820;992821;992822;992823;992824;992825;992826;992827;992828;992829;992830;992831;992832;992833;992834;1030452;1030453;1030454;1030455;1030456;1030457;1030458;1030459;1030460;1030461;1030462;1030463;1030464;1030465;1030466;1030467;1030468;1030469;1030470;1030471;1030472;1030473;1030474;1030475;1030476;1030477;1030478;1030479;1030480;1030481;1030482;1030483;1030484;1030485;1030486;1030487;1030488;1030489;1030490;1030491;1030492;1030493;1030494;1030495;1030496;1030497;1030498;1030499;1030500;1030501;1030502;1030503;1030504;1030505;1030506;1030507;1030508;1030509;1030510;1030511;1030512;1030513;1030514;1030515;1030516;1030517;1030518;1030519;1030520;1030521;1030522;1030523;1030524;1030525;1030526;1030527;1030528;1030529;1030530;1030531;1030532;1030533;1030534;1030535;1030536;1030537;1030538;1030539;1030540;1030541;1030542;1030543;1030544;1030545;1030546;1030547;1030548;1030549;1030550;1030551;1030552;1030553;1030554;1030555;1030556;1030557;1030558;1030559;1030560;1030561;1030562;1030563;1030564;1030565;1030566;1055011;1055012;1055013;1055014;1055015;1055016;1055017;1055018;1055019;1055020;1055021;1055022;1055023;1055024;1055025;1055026;1055027;1055028;1055029;1055030;1055031;1055032;1055033;1055034;1055035;1055036;1055037;1055038;1055039;1055040;1055041;1055042;1089675;1089676;1089677;1089678;1089679;1089680;1089681;1089682;1089683;1089684;1089685;1089686;1089687;1089688;1089689;1089690;1089691;1089692;1089693;1089694;1089695;1089696;1089697;1089698;1089699;1089700;1089701;1089702;1089703;1089704;1089705;1089706;1089707;1089708;1089709;1089710;1089711;1089712;1089713;1089714;1089715;1089716;1089717;1089718;1089719;1089720;1089721;1089722;1089723;1089724;1089725;1089726;1089727;1089728;1089729;1089730;1089731;1089732;1089733;1089734;1089735;1089736;1089737;1089738;1089739;1089740;1089741;1089742;1089743;1089744;1089745;1089746;1089747;1089748;1089749;1089750;1089751;1089752;1089753;1089754;1089755;1089756;1089757;1089758;1089759;1089760;1089761;1089762;1089763;1089764;1089765;1089766;1089767;1089768;1089769;1089770;1089771;1089772;1089773;1114684;1114685;1114686;1114687;1114688;1114689;1114690;1114691;1114692;1114693;1114694;1114695;1114696;1114697;1114698;1114699;1114700;1114701;1114702;1114703;1114704	19173;19174;19175;19176;19177;19178;19179;19180;19181;19182;19183;19184;19185;19186;19187;19188;19189;19190;19191;19192;19193;19194;19195;20375;20376;20377;20378;20379;20380;20381;20382;20383;20384;20385;20386;20387;20388;20389;20390;20391;20392;20393;20394;20395;20396;20397;20398;20399;20400;20401;27325;27326;27327;27328;27329;27330;27331;27332;27333;27334;27335;27336;27337;27338;27339;27340;27341;27342;27343;27344;27345;27346;27347;32114;32115;32116;32117;32118;32119;32120;32121;32122;32123;32124;32125;32126;32127;32128;32129;32130;32131;32132;32133;32134;32135;32136;32137;32138;48752;65438;65439;65440;65441;65442;65443;65444;65445;65446;65447;65448;65449;65450;65451;65452;65453;65454;65455;65456;65457;65458;77393;77394;77395;77396;77397;77398;77399;77400;77401;77402;77403;77404;77405;77406;77407;77408;77409;77410;77411;77412;77413;77414;77415;77416;77417;77418;77419;77420;77421;77422;77423;77424;77425;77426;77427;77428;77429;77430;77431;77432;77433;77434;77435;77436;77437;77438;77439;77440;77441;77442;77443;77444;77445;77446;77447;109243;109244;109245;119567;119568;119569;119570;119571;119572;119573;119574;119575;119576;119577;119578;119579;119580;119581;119582;119583;119584;119585;119586;119587;119588;119589;119590;119591;119592;119593;119594;119595;119596;119597;119598;119599;119600;119601;119602;119603;119604;119605;119606;119607;119608;119609;176576;198091;198092;198093;198094;198095;198096;198097;198098;198099;198100;198101;198102;198103;198104;198105;198106;198107;198108;198109;198110;198111;198112;198113;234261;251637;251638;277545;277546;277547;277548;277549;277550;277551;277552;277553;277554;277555;277556;277557;277558;277559;277560;277561;277562;277563;277564;277565;277566;277567;277568;277569;277570;277571;277572;277573;277574;277575;277576;277577;277578;277579;277580;277581;277582;277583;277584;277585;277586;277587;277588;277589;277590;292340;292341;292342;292343;292344;292345;292346;292347;292348;292349;292350;292351;292352;292353;292354;292355;292356;292357;292358;292359;292360;292361;292362;292363;292364;292365;292366;292367;292368;292369;292370;292371;292372;292373;292374;292375;292376;292377;294579;294580;294581;294582;294583;294584;294585;294586;294587;294588;294589;294590;294591;294592;294593;294594;294595;294596;294597;294598;294599;294600;294601;294602;294603;294604;294605;294606;294607;294608;294609;294610;294611;294612;294613;294614;294615;294616;294617;294618;294619;294620;294621;294622;294623;294624;294625;294626;294627;294628;294629;294630;294631;294632;294633;294634;294635;294636;294637;294638;294639;294640;294641;294642;294643;294644;294645;294646;294647;294648;294649;294650;294651;294652;294653;300706;300707;300708;300709;300710;300711;300712;300713;363828;363829;363830;363831;363832;363833;363834;363835;363836;363837;363838;363839;363840;363841;363842;363843;363844;363845;363846;363847;363848;363849;363850;363851;363852;363853;363854;363855;363856;363857;363858;363859;363860;363861;363862;363863;363864;363865;363866;363867;363868;363869;363870;363871;363872;363873;363874;363875;363876;393626;393627;393628;393629;393630;393631;393632;393633;393634;393635;393636;393637;393638;393639;393640;393641;393642;393643;393644;393645;393646;393647;393648;393649;393650;393651;393652;393653;393654;393655;455696;455697;455698;455699;455700;455701;455702;455703;455704;455705;455706;455707;455708;455709;455710;455711;455712;455713;455714;455715;455716;455717;455718;455719;455720;455721;455722;455723;455724;455725;455726;455727;455728;455729;455730;455731;455732;455733;455734;455735;455736;455737;455738;455739;455740;455741;455742;455743;455744;455745;455746;455747;455748;455749;455750;455751;455752;455753;455754;455755;455756;455757;455758;455759;455760;455761;464375;464376;464377;464378;464379;464380;464381;464382;464383;464384;464385;464386;464387;464388;464389;464390;464391;464392;464393;464394;464395;464396;464397;464398;464399;464400;464401;464402;464403;464404;464405;464406;464407;464408;464409;464410;464411;464412;464413;464414;464415;464416;464417;464418;464419;464420;464421;464422;464423;482481;482482;482483;482484;482485;482486;482487;482488;482489;482490;482491;482492;482493;482494;482495;482496;482497;482498;482499;482500;482501;482502;482503;482504;482505;482506;482507;482508;482509;482510;482511;482512;482513;482514;482515;482516;482517;482518;482519;482520;482521;482522;482523;482524;482525;482526;482527;482528;482529;482530;482531;482532;482533;482534;482535;482536;482537;482538;494586;494587;494588;494589;494590;494591;494592;494593;494594;494595;494596;494597;494598;494599;494600;494601;494602;494603;494604;494605;494606;494607;510929;510930;510931;510932;510933;510934;510935;510936;510937;510938;510939;510940;510941;510942;510943;510944;510945;510946;510947;510948;510949;510950;510951;510952;510953;510954;510955;510956;510957;510958;510959;510960;510961;510962;510963;510964;510965;510966;510967;510968;510969;523208;523209;523210;523211;523212;523213;523214;523215;523216;523217;523218;523219;523220;523221;523222;523223;523224;523225	19175;20388;27332;32126;48752;65446;77402;77425;109245;119580;176576;198107;234261;251638;277548;292345;294586;294631;300710;363840;393633;455711;464392;464404;482496;482534;494601;510938;523220	270;271	113;208	-1;-1;-1;-1	;;;
Nbe.v1.s00010g33270;Nbe.v1.s00150g25160	Nbe.v1.s00010g33270	3;1	3;1	3;1	Nbe.v1.s00010g33270	2	3	3	3	0	0	0	0	0	0	0	0	0	0	0	0	0	0	0	0	0	0	0	0	0	0	0	0	0	0	0	0	0	0	0	0	0	0	0	0	0	0	0	0	0	0	0	0	0	0	0	0	0	0	0	0	0	0	6	6	6	80.748	728	728;295	0	23.031																			0	0	0	0	0	0	0	0	0	0	0	0	0	0	0	0	0	0	759440	0	0	0	0	0	0	0	0	0	0	0	0	0	0	0	0	0	0	34	21387	0	0	0	0	0	0	0	0	0	0	0	0	0	0	0	0	0	0	0	0	0	0	0	0	0	0	0	0	0	0	0	0	0	0	0	0	0	0	0	0	0	0	0	0	0	0	0	0	0	0	0	0	0	0	6		FWDEQSGYSASILEDLDPTR;KVYLTAAPQCPFPDR;YGGVMLWSR				247	7680;13175;25663	True;True;True	8332;14248;27802	337378;337379;337380;337381;337382;337383;337384;337385;337386;337387;337388;337389;337390;337391;337392;337393;337394;337395;337396;337397;337398;589022;589023;589024;589025;589026;589027;1120902;1120903;1120904;1120905	156741;156742;156743;275645;525883;525884	156743;275645;525883			-1;-1	;
Nbe.v1.s00010g34220	Nbe.v1.s00010g34220	7	7	6	Nbe.v1.s00010g34220	1	7	7	6	0	0	1	1	1	1	0	0	1	1	1	1	3	4	1	1	0	1	0	0	1	1	1	1	0	0	1	1	1	1	3	4	1	1	0	1	0	0	0	0	0	0	0	0	0	0	0	0	3	4	0	0	0	0	25.6	25.6	22.9	44.91	410	410	0	43.889			By matching	By matching	By matching	By matching			By matching	By matching	By matching	By matching	By MS/MS	By matching	By matching	By matching		By matching	0	0	2.7	2.7	2.7	2.7	0	0	2.7	2.7	2.7	2.7	9.8	13.9	2.7	2.7	0	2.7	5192800	0	0	26292	27993	19242	22131	0	0	21186	23584	21447	32877	51721	29458	36589	51218	0	23788	22	229810	0	0	1195.1	1272.4	874.64	1006	0	0	963.02	1072	974.86	1494.4	1894.4	1206.1	1663.2	2328.1	0	1081.3	0	0	0	0	0	0	0	0	0	0	0	0	7464.5	5825.7	0	0	0	0	0	0	0	0	0	0	0	0	0	0	0	0	1	0	0	0	0	0	17		DCAGVILIAAER;EQFGRPIGEFQFIQGK;ESVAQFAQENIAPHSEK;GSDTCELVFENCFVPEENILGQVGK;LYEIGAGTSEIR;VADMYTSLQSSR;VEGGYVLNGNK				252	2748;6007;6226;9147;15997;22906;23302	True;True;True;True;True;True;True	2968;6523;6754;9936;17231;24844;25265	113846;113847;113848;113849;113850;113851;113852;268404;268405;268406;268407;268408;268409;268410;268411;278503;278504;278505;278506;403737;403738;705318;705319;705320;705321;705322;705323;705324;705325;1003369;1003370;1003371;1003372;1022074;1022075;1022076;1022077;1022078;1022079;1022080;1022081;1022082;1022083;1022084;1022085;1022086;1022087;1022088;1022089;1022090;1022091;1022092;1022093;1022094;1022095;1022096;1022097;1022098;1022099;1022100;1022101;1022102;1022103;1022104;1022105;1022106;1022107;1022108;1022109;1022110;1022111;1022112;1022113;1022114;1022115;1022116;1022117;1022118;1022119;1022120;1022121;1022122;1022123;1022124	54406;54407;124504;124505;124506;124507;129221;129222;188549;330443;330444;330445;330446;469673;469674;478402;478403	54407;124506;129222;188549;330445;469674;478402	272	317	-1
Nbe.v1.s00010g34260	Nbe.v1.s00010g34260	8	8	2	Nbe.v1.s00010g34260	1	8	8	2	3	2	0	0	1	0	6	6	1	0	0	0	8	7	0	0	0	1	3	2	0	0	1	0	6	6	1	0	0	0	8	7	0	0	0	1	0	0	0	0	0	0	1	2	0	0	0	0	2	1	0	0	0	0	51	51	11.8	27.66	245	245	0	235.16	By MS/MS	By MS/MS			By matching		By MS/MS	By MS/MS	By matching				By MS/MS	By MS/MS				By matching	15.1	9.4	0	0	7.3	0	38.8	36.7	8.6	0	0	0	51	45.3	0	0	0	7.3	6455800	58446	21923	0	0	2281.7	0	184080	113180	26752	0	0	0	450110	200620	0	0	0	24990	11	460180	5313.3	1993	0	0	207.42	0	10976	9888.8	920.23	0	0	0	32143	14583	0	0	0	2271.8	25992	18274	0	0	0	0	27229	26576	16003	0	0	0	32453	29717	0	0	0	0	2	1	0	0	0	0	3	2	0	0	0	0	6	4	0	0	0	0	99		EEWHENLSYEEGVK;EVHNYLTR;FNPLWNSLVLGGVK;HSLLGASGEISDFQEISR;ITEEGVTVSQPYSLK;KLDELILYDNMWDDGNSLGPK;TQYPYVTGTSIVGIK;YKDGILLAADMGGSYGSTIR				253	4831;6467;7320;9969;11522;12519;22388;25804	True;True;True;True;True;True;True;True	5235;7019;7945;10816;12490;13545;13546;24285;27956;27957	213598;213599;213600;213601;213602;213603;213604;213605;213606;213607;213608;213609;213610;213611;213612;213613;213614;213615;288742;288743;288744;288745;288746;288747;288748;288749;288750;288751;288752;288753;288754;288755;288756;288757;288758;288759;288760;288761;288762;288763;288764;288765;288766;288767;288768;288769;288770;288771;288772;288773;288774;288775;323934;323935;323936;323937;323938;323939;323940;323941;323942;323943;323944;323945;323946;323947;323948;323949;323950;323951;323952;323953;323954;323955;323956;323957;323958;440624;440625;440626;440627;440628;440629;440630;440631;440632;440633;440634;440635;440636;440637;440638;440639;440640;440641;440642;440643;440644;440645;440646;440647;440648;440649;440650;440651;440652;505835;505836;505837;505838;505839;505840;505841;505842;505843;505844;505845;505846;505847;505848;505849;505850;505851;505852;505853;505854;505855;505856;505857;505858;505859;505860;505861;505862;505863;554226;554227;554228;554229;554230;554231;554232;554233;554234;554235;554236;554237;554238;554239;554240;554241;554242;554243;554244;554245;554246;554247;554248;554249;554250;554251;554252;554253;554254;554255;554256;554257;554258;554259;981145;981146;981147;981148;981149;981150;981151;981152;981153;981154;981155;981156;1126286;1126287;1126288;1126289;1126290;1126291;1126292;1126293;1126294;1126295;1126296;1126297;1126298;1126299;1126300	100054;100055;100056;100057;100058;100059;100060;100061;134267;134268;134269;134270;134271;134272;134273;134274;134275;134276;134277;134278;134279;134280;134281;134282;134283;134284;134285;134286;134287;134288;134289;134290;134291;150441;150442;150443;150444;150445;150446;150447;150448;150449;150450;150451;150452;150453;150454;150455;150456;205594;205595;205596;205597;205598;205599;205600;205601;236440;236441;236442;236443;236444;236445;236446;236447;236448;236449;236450;236451;236452;236453;236454;236455;236456;236457;236458;236459;236460;236461;236462;236463;258968;258969;258970;258971;258972;258973;258974;258975;258976;459125;459126;459127;459128;459129;459130;528692;528693;528694	100059;134272;150445;205599;236444;258970;459125;528694	273;274	48;98	-1
Nbe.v1.s00010g34270;Nbe.v1.s00100g36040;Nbe.v1.s00040g15290	Nbe.v1.s00010g34270;Nbe.v1.s00100g36040	4;4;1	4;4;1	4;4;1	Nbe.v1.s00010g34270;Nbe.v1.s00100g36040	3	4	4	4	0	0	2	2	0	2	3	1	1	1	1	1	2	0	2	0	2	1	0	0	2	2	0	2	3	1	1	1	1	1	2	0	2	0	2	1	0	0	2	2	0	2	3	1	1	1	1	1	2	0	2	0	2	1	8.5	8.5	8.5	67.474	602	602;602;602	0	27.269			By matching	By matching		By matching	By MS/MS	By matching	By matching	By matching	By matching	By matching	By MS/MS		By matching		By matching	By matching	0	0	3.3	3.3	0	3.3	7.3	3	2.2	2.2	1.2	1.2	5.1	0	3.3	0	3.3	1.2	1528800	0	0	17641	16587	0	17888	70673	13416	8259.2	14100	9839.6	11846	126750	0	16894	0	20289	5801.3	32	47776	0	0	551.28	518.35	0	558.99	2208.5	419.25	258.1	440.63	307.49	370.19	3961	0	527.94	0	634.03	181.29	0	0	0	0	0	0	16197	0	0	0	0	0	17649	0	0	0	0	0	0	0	0	0	0	0	1	0	0	0	0	0	1	0	0	0	0	0	14		EAEALAGQDDGGGEQLER;LYTGNYDQYVQTR;NCTGVLCSHPLSR;VSDAAKK				254	4241;16042;16608;24467	True;True;True;True	4594;17277;18098;26533	187362;187363;187364;187365;187366;187367;187368;187369;187370;187371;187372;187373;187374;187375;187376;707178;707179;707180;707181;707182;707183;707184;707185;707186;707187;707188;707189;707190;707191;707192;707193;707194;707195;707196;707197;707198;707199;707200;707201;707202;707203;707204;707205;707206;707207;707208;707209;707210;707211;740909;740910;740911;1070225;1070226;1070227;1070228;1070229;1070230;1070231;1070232;1070233;1070234;1070235;1070236;1070237;1070238;1070239;1070240;1070241;1070242;1070243;1070244;1070245;1070246;1070247;1070248;1070249;1070250;1070251;1070252;1070253;1070254;1070255;1070256;1070257;1070258;1070259;1070260;1070261;1070262;1070263;1070264	87761;87762;87763;87764;87765;87766;87767;331416;331417;331418;331419;345373;345374;502232	87764;331419;345373;502232			-1;-1;-1	;;
Nbe.v1.s00010g34460	Nbe.v1.s00010g34460	14	14	1	Nbe.v1.s00010g34460	1	14	14	1	3	1	0	0	0	0	11	9	1	0	0	1	8	9	0	0	3	0	3	1	0	0	0	0	11	9	1	0	0	1	8	9	0	0	3	0	0	0	0	0	0	0	1	0	0	0	0	0	1	1	0	0	0	0	29.1	29.1	2.3	57.012	526	526	0	103.79	By MS/MS	By matching					By MS/MS	By MS/MS	By matching			By matching	By MS/MS	By MS/MS			By matching		7	2.5	0	0	0	0	24.7	20.2	1.9	0	0	3.2	20.5	20.9	0	0	7	0	5600000	36925	2963.6	0	0	0	0	422320	284200	6888.5	0	0	8359.2	476910	140300	0	0	10415	0	31	167480	1191.1	95.6	0	0	0	0	12889	9005.3	222.21	0	0	269.65	13789	3997.4	0	0	335.97	0	17193	0	0	0	0	0	79984	37081	0	0	0	0	38909	31971	0	0	1772.2	0	1	0	0	0	0	0	9	3	0	0	0	0	5	3	0	0	0	0	78		DSFLDEGFILDK;DSFLDEGFILDKK;GASPHVLDEAER;GSTNLEAIQIIK;IFKDEATEEKGER;IISHGVNCFVNR;LGLVTGGEIASTFDNPESVK;SHAIEAFTR;SLHDALCVLSQTVNDSR;SLHIDNPAAK;VADLEAAEK;VADLEAAEKEK;VDEIITCAPR;VLLGGGWPEMVMAK				255	3786;3787;7850;9251;10531;10803;14150;19887;20245;20248;22902;22903;23146;23986	True;True;True;True;True;True;True;True;True;True;True;True;True;True	4101;4102;8516;10048;11413;11704;15270;21610;21988;21991;24840;24841;25104;26000	162351;162352;162353;162354;162355;162356;162357;162358;162359;162360;162361;162362;162363;162364;162365;162366;162367;162368;162369;162370;162371;162372;162373;162374;162375;162376;162377;162378;162379;162380;162381;345376;345377;345378;345379;345380;345381;345382;345383;345384;345385;345386;345387;345388;345389;345390;345391;345392;345393;345394;345395;345396;345397;345398;345399;407501;407502;407503;407504;407505;407506;407507;407508;407509;407510;407511;407512;407513;407514;407515;407516;407517;407518;407519;407520;407521;407522;407523;407524;465971;465972;465973;465974;477414;477415;477416;477417;477418;477419;477420;477421;477422;477423;477424;477425;628314;628315;628316;628317;628318;628319;628320;628321;628322;628323;628324;628325;628326;628327;879684;879685;879686;879687;879688;879689;879690;879691;879692;879693;895079;895080;895081;895082;895083;895084;895085;895086;895087;895088;895089;895090;895091;895092;895093;895094;895095;895096;895097;895098;895099;895100;895101;895177;895178;895179;895180;895181;895182;895183;895184;895185;895186;895187;895188;895189;895190;895191;895192;895193;895194;895195;1003330;1003331;1003332;1003333;1003334;1003335;1003336;1003337;1003338;1003339;1003340;1003341;1003342;1003343;1003344;1003345;1003346;1003347;1003348;1003349;1003350;1003351;1015011;1015012;1015013;1015014;1015015;1015016;1015017;1015018;1015019;1015020;1015021;1015022;1015023;1015024;1015025;1015026;1015027;1015028;1015029;1015030;1050416;1050417;1050418;1050419;1050420;1050421;1050422;1050423;1050424;1050425;1050426;1050427	75659;75660;75661;75662;160759;160760;160761;160762;160763;160764;160765;160766;160767;160768;160769;160770;160771;160772;190198;190199;190200;190201;218198;223917;223918;223919;294701;294702;294703;294704;294705;294706;294707;294708;294709;294710;294711;411364;411365;411366;411367;411368;411369;418723;418724;418725;418726;418727;418728;418729;418757;418758;418759;418760;469654;469655;469656;469657;469658;469659;469660;469661;469662;469663;469664;469665;469666;469667;475217;475218;475219;475220;475221;475222;475223;492570;492571;492572	75659;75661;160763;190199;218198;223918;294706;411367;418726;418759;469654;469658;475218;492570	275;276	410;412	-1
Nbe.v1.s00010g34670;Nbe.v1.s00100g36180	Nbe.v1.s00010g34670;Nbe.v1.s00100g36180	3;3	3;3	3;3	Nbe.v1.s00010g34670;Nbe.v1.s00100g36180	2	3	3	3	0	0	0	0	0	0	0	0	0	0	0	0	0	0	0	0	0	0	0	0	0	0	0	0	0	0	0	0	0	0	0	0	0	0	0	0	0	0	0	0	0	0	0	0	0	0	0	0	0	0	0	0	0	0	15.9	15.9	15.9	37.349	320	320;353	0	151.71																			0	0	0	0	0	0	0	0	0	0	0	0	0	0	0	0	0	0	1251900	0	0	0	0	0	0	0	0	0	0	0	0	0	0	0	0	0	0	14	31190	0	0	0	0	0	0	0	0	0	0	0	0	0	0	0	0	0	0	0	0	0	0	0	0	0	0	0	0	0	0	0	0	0	0	0	0	0	0	0	0	0	0	0	0	0	0	0	0	0	0	0	0	0	0	12		ALELGEEPPPK;EFSSIIVVHTNR;ELDETICRPDDEELFAGNDVDEFSAILR				258	1214;4919;5524	True;True;True	1292;5335;5986	49526;49527;49528;49529;49530;49531;49532;49533;217593;217594;217595;217596;217597;217598;217599;247426;247427;247428;247429;247430;247431;247432;247433;247434;247435;247436;247437;247438;247439;247440;247441;247442;247443;247444	24085;24086;24087;102002;115080;115081;115082;115083;115084;115085;115086;115087	24085;102002;115083			-1;-1	;
Nbe.v1.s00010g34930	Nbe.v1.s00010g34930	5	1	1	Nbe.v1.s00010g34930	1	5	1	1	3	2	0	0	3	2	5	4	0	0	3	3	4	3	2	2	2	3	0	0	0	0	0	0	1	0	0	0	0	0	1	0	0	0	0	0	0	0	0	0	0	0	1	0	0	0	0	0	1	0	0	0	0	0	32.2	6.4	6.4	20.919	202	202	0.0097253	2.8545	By matching	By matching			By matching	By matching	By matching	By matching			By matching	By matching	By MS/MS	By matching	By matching	By matching	By matching	By matching	22.3	11.4	0	0	22.3	17.3	32.2	25.7	0	0	22.3	22.3	28.7	22.3	11.4	11.4	17.3	22.3	134080	0	0	0	0	0	0	11262	0	0	0	0	0	39371	0	0	0	0	0	7	19154	0	0	0	0	0	0	1608.8	0	0	0	0	0	5624.5	0	0	0	0	0	0	0	0	0	0	0	0	0	0	0	0	0	0	0	0	0	0	0	0	0	0	0	0	0	0	0	0	0	0	0	1	0	0	0	0	0	1		ALVVHELEDDLGK;GNSNVEGVVTLSQDDDGPTTVK;HELSLTTGNAGGR;KAVAVLK;THGAPEDEIR				260	1412;8933;9721;11940;21848	False;False;True;False;False	1502;9710;10555;12930;23704	56831;56832;56833;56834;56835;56836;56837;56838;56839;56840;56841;56842;56843;56844;56845;56846;56847;56848;56849;56850;56851;56852;56853;56854;56855;56856;56857;56858;56859;56860;56861;56862;56863;56864;56865;56866;56867;56868;56869;56870;56871;56872;56873;56874;56875;56876;56877;56878;56879;56880;56881;56882;56883;56884;56885;56886;56887;56888;56889;56890;56891;56892;56893;56894;56895;56896;56897;56898;56899;56900;56901;56902;56903;56904;56905;56906;56907;56908;56909;56910;56911;56912;56913;56914;56915;56916;56917;56918;56919;395344;395345;395346;395347;395348;395349;395350;395351;395352;395353;395354;395355;395356;395357;395358;395359;395360;395361;395362;395363;395364;395365;395366;395367;395368;395369;395370;395371;395372;395373;395374;395375;395376;395377;395378;395379;395380;395381;395382;395383;395384;395385;395386;395387;395388;395389;395390;395391;395392;395393;395394;395395;395396;395397;395398;395399;395400;428771;428772;428773;428774;428775;428776;428777;428778;428779;523216;523217;523218;523219;958495;958496;958497;958498;958499;958500;958501;958502;958503;958504;958505;958506;958507;958508;958509;958510;958511;958512;958513;958514;958515;958516;958517;958518;958519;958520;958521;958522;958523;958524;958525;958526;958527;958528;958529;958530;958531;958532;958533;958534;958535;958536;958537;958538;958539;958540;958541;958542;958543;958544;958545;958546	27612;27613;27614;27615;27616;27617;27618;27619;27620;27621;27622;27623;27624;27625;27626;27627;27628;27629;27630;27631;27632;27633;27634;27635;27636;27637;27638;27639;27640;27641;27642;27643;27644;27645;27646;27647;27648;27649;27650;27651;27652;27653;27654;27655;27656;27657;27658;27659;27660;27661;27662;27663;27664;27665;184624;184625;184626;184627;184628;184629;184630;184631;184632;184633;184634;184635;184636;184637;184638;184639;184640;184641;184642;184643;184644;184645;184646;184647;184648;184649;184650;184651;184652;184653;200659;244866;244867;244868;244869;448510;448511;448512;448513;448514;448515;448516;448517;448518;448519;448520;448521;448522;448523;448524;448525;448526;448527;448528;448529	27614;184637;200659;244868;448514			-1
Nbe.v1.s00010g34960	Nbe.v1.s00010g34960	11	3	3	Nbe.v1.s00010g34960	1	11	3	3	5	4	0	1	10	10	8	7	0	0	11	10	7	8	1	1	11	9	0	1	0	0	2	2	1	1	0	0	3	2	1	1	0	0	3	1	0	1	0	0	2	2	1	1	0	0	3	2	1	1	0	0	3	1	47.9	17.1	17.1	23.757	211	211	0	92.052	By matching	By matching		By matching	By MS/MS	By MS/MS	By MS/MS	By MS/MS			By MS/MS	By MS/MS	By MS/MS	By MS/MS	By matching	By matching	By MS/MS	By MS/MS	21.3	17.1	0	4.7	43.1	43.1	34.6	32.7	0	0	47.9	43.1	30.8	34.6	4.7	3.8	47.9	34.6	9202900	0	8400.8	0	0	159120	192500	30584	15282	0	0	400600	267200	59128	27569	0	0	289670	141300	13	707920	0	646.22	0	0	12240	14808	2352.6	1175.5	0	0	30815	20554	4548.3	2120.7	0	0	22282	10870	0	0	0	0	109600	86044	0	0	0	0	113750	69249	0	0	0	0	45186	0	0	0	0	0	2	2	1	1	0	0	3	2	1	1	0	0	2	1	70		EDITQLGK;EEALQLAR;ETGEYVAELK;IFETVGAFK;IILKEDITQLGK;IVSVPEIR;KGELLDVK;MEDERIEAEK;NYLLPLGMAQIVTPTLLK;QIFGSVTAQDLVDIIK;VKEEALQLAR				261	4569;4662;6280;10517;10774;11720;12248;16144;17687;18060;23825	False;False;False;False;False;True;False;True;True;False;False	4955;5053;6815;11399;11672;12700;13260;17427;19264;19656;25830	203141;203142;203143;203144;203145;203146;203147;203148;203149;203150;203151;203152;203153;203154;203155;203156;203157;203158;203159;203160;203161;203162;203163;203164;203165;203166;203167;203168;203169;203170;203171;203172;203173;203174;203175;203176;203177;203178;203179;203180;203181;203182;203183;203184;203185;203186;203187;203188;203189;203190;203191;203192;203193;203194;203195;203196;203197;203198;203199;203200;203201;203202;203203;203204;203205;203206;203207;203208;203209;203210;203211;203212;203213;203214;203215;203216;203217;203218;203219;203220;203221;203222;203223;203224;203225;203226;203227;203228;203229;203230;203231;203232;203233;203234;203235;203236;203237;203238;203239;206942;206943;206944;206945;206946;206947;206948;206949;206950;206951;206952;206953;206954;206955;206956;206957;206958;206959;206960;206961;206962;206963;206964;206965;206966;206967;206968;206969;206970;206971;206972;206973;206974;206975;206976;280106;280107;280108;280109;280110;280111;280112;280113;280114;280115;280116;280117;280118;280119;280120;280121;280122;280123;280124;280125;280126;280127;280128;280129;280130;280131;280132;280133;280134;280135;280136;280137;280138;280139;280140;280141;280142;280143;280144;280145;280146;280147;280148;280149;280150;280151;280152;280153;280154;280155;280156;280157;280158;280159;280160;280161;280162;280163;280164;280165;280166;280167;280168;280169;280170;280171;280172;280173;280174;280175;280176;280177;280178;280179;280180;280181;280182;280183;280184;280185;280186;280187;280188;280189;280190;280191;280192;280193;280194;280195;280196;280197;280198;280199;280200;280201;280202;280203;280204;280205;280206;280207;280208;280209;280210;280211;280212;280213;465308;465309;465310;465311;465312;465313;465314;465315;465316;465317;465318;465319;465320;465321;465322;465323;465324;465325;465326;465327;465328;465329;465330;465331;465332;465333;465334;465335;465336;465337;465338;465339;465340;465341;465342;465343;465344;465345;465346;465347;465348;465349;465350;465351;465352;465353;465354;465355;465356;465357;465358;465359;465360;465361;465362;465363;465364;465365;465366;465367;465368;465369;465370;465371;465372;465373;465374;465375;465376;465377;465378;465379;465380;465381;465382;465383;465384;465385;465386;465387;465388;465389;465390;465391;465392;465393;465394;465395;465396;465397;465398;465399;465400;465401;465402;476035;476036;476037;476038;476039;476040;476041;476042;476043;476044;476045;476046;476047;476048;476049;476050;476051;476052;476053;476054;476055;476056;476057;476058;476059;476060;476061;476062;476063;476064;476065;476066;476067;476068;476069;476070;476071;476072;476073;476074;476075;476076;476077;476078;476079;476080;476081;476082;476083;476084;476085;476086;476087;476088;476089;476090;476091;476092;476093;476094;476095;476096;476097;476098;476099;476100;476101;476102;476103;476104;476105;476106;476107;476108;514269;514270;514271;514272;514273;514274;514275;514276;514277;514278;514279;514280;514281;514282;514283;514284;514285;514286;514287;514288;514289;514290;514291;514292;514293;514294;514295;514296;514297;514298;514299;514300;514301;514302;514303;514304;514305;514306;514307;514308;514309;514310;514311;514312;514313;514314;514315;514316;514317;514318;514319;514320;514321;514322;514323;514324;514325;543334;543335;543336;543337;543338;543339;543340;543341;543342;543343;543344;543345;543346;543347;543348;543349;543350;543351;543352;543353;543354;543355;543356;543357;543358;543359;543360;543361;543362;543363;543364;543365;543366;543367;543368;543369;543370;543371;543372;543373;543374;543375;543376;543377;543378;543379;543380;543381;543382;543383;543384;543385;543386;543387;543388;543389;543390;543391;543392;543393;543394;543395;543396;543397;543398;543399;543400;543401;543402;543403;543404;543405;543406;543407;715177;715178;715179;715180;715181;715182;715183;715184;783186;783187;783188;783189;783190;783191;783192;783193;783194;783195;783196;783197;783198;783199;783200;783201;783202;783203;783204;783205;783206;783207;783208;783209;783210;783211;783212;783213;783214;783215;783216;783217;783218;783219;783220;783221;783222;783223;783224;783225;783226;783227;798419;798420;798421;798422;798423;798424;798425;798426;798427;798428;798429;798430;798431;798432;798433;798434;798435;798436;798437;798438;798439;798440;798441;798442;798443;798444;798445;798446;798447;798448;798449;798450;798451;798452;798453;798454;798455;798456;798457;798458;798459;798460;798461;798462;798463;798464;798465;798466;798467;798468;798469;798470;1043409;1043410;1043411;1043412;1043413;1043414;1043415;1043416;1043417;1043418;1043419;1043420;1043421;1043422;1043423;1043424;1043425;1043426;1043427;1043428;1043429;1043430;1043431;1043432;1043433;1043434;1043435;1043436;1043437;1043438;1043439;1043440;1043441;1043442;1043443;1043444;1043445;1043446;1043447;1043448;1043449;1043450;1043451;1043452;1043453;1043454;1043455;1043456;1043457;1043458;1043459;1043460;1043461;1043462;1043463;1043464;1043465;1043466;1043467;1043468;1043469;1043470;1043471;1043472;1043473;1043474;1043475;1043476;1043477;1043478;1043479;1043480;1043481;1043482;1043483;1043484;1043485;1043486;1043487;1043488;1043489;1043490;1043491;1043492;1043493;1043494;1043495;1043496;1043497;1043498;1043499;1043500;1043501;1043502;1043503;1043504;1043505;1043506;1043507;1043508;1043509;1043510;1043511;1043512;1043513;1043514;1043515;1043516;1043517;1043518;1043519;1043520;1043521;1043522;1043523;1043524;1043525;1043526;1043527;1043528;1043529;1043530;1043531;1043532;1043533;1043534;1043535;1043536;1043537;1043538;1043539;1043540;1043541;1043542;1043543;1043544;1043545;1043546;1043547;1043548;1043549;1043550;1043551;1043552;1043553;1043554;1043555;1043556;1043557;1043558;1043559;1043560;1043561;1043562;1043563;1043564;1043565;1043566;1043567;1043568;1043569;1043570;1043571;1043572;1043573;1043574;1043575;1043576;1043577;1043578;1043579;1043580;1043581;1043582;1043583;1043584	95363;95364;95365;95366;95367;95368;95369;95370;95371;95372;95373;95374;95375;95376;95377;95378;95379;95380;95381;95382;95383;95384;95385;95386;95387;95388;95389;95390;95391;95392;95393;95394;95395;95396;95397;95398;95399;95400;95401;95402;95403;95404;95405;95406;95407;95408;95409;95410;95411;95412;95413;95414;95415;95416;95417;95418;95419;95420;95421;97082;97083;97084;97085;97086;97087;97088;97089;97090;97091;97092;97093;97094;97095;97096;97097;97098;129969;129970;129971;129972;129973;129974;129975;129976;129977;129978;129979;129980;129981;129982;129983;129984;129985;129986;129987;129988;129989;129990;129991;129992;129993;129994;129995;129996;129997;129998;129999;130000;130001;130002;130003;130004;130005;130006;130007;130008;130009;130010;130011;130012;130013;130014;130015;130016;130017;130018;130019;130020;130021;130022;130023;130024;217828;217829;217830;217831;217832;217833;217834;217835;217836;217837;217838;217839;217840;217841;217842;217843;217844;217845;217846;217847;217848;217849;217850;217851;217852;217853;217854;217855;217856;217857;217858;217859;217860;217861;217862;217863;217864;217865;217866;217867;217868;217869;217870;217871;217872;217873;217874;217875;217876;217877;217878;217879;217880;217881;217882;217883;217884;217885;217886;217887;217888;217889;217890;217891;217892;217893;223126;223127;223128;223129;223130;223131;223132;223133;223134;223135;223136;223137;223138;223139;223140;223141;223142;223143;223144;223145;223146;223147;223148;223149;223150;223151;223152;223153;223154;240754;240755;240756;240757;240758;240759;240760;240761;240762;240763;240764;240765;240766;240767;240768;240769;240770;240771;240772;240773;240774;240775;240776;240777;240778;240779;240780;240781;240782;240783;240784;240785;240786;240787;240788;240789;240790;240791;240792;240793;240794;240795;253905;253906;253907;253908;253909;253910;253911;253912;253913;253914;253915;253916;253917;253918;253919;253920;253921;253922;253923;253924;253925;253926;253927;253928;253929;253930;253931;253932;253933;253934;253935;253936;253937;253938;253939;253940;253941;253942;253943;253944;253945;253946;253947;334866;334867;334868;334869;364504;364505;364506;364507;364508;364509;364510;364511;364512;364513;364514;364515;364516;364517;364518;364519;364520;364521;364522;364523;364524;364525;364526;364527;371709;371710;371711;371712;371713;371714;371715;371716;371717;371718;371719;371720;371721;371722;371723;371724;371725;371726;371727;371728;371729;371730;371731;371732;371733;371734;371735;488931;488932;488933;488934;488935;488936;488937;488938;488939;488940;488941;488942;488943;488944;488945;488946;488947;488948;488949;488950;488951;488952;488953;488954;488955;488956;488957;488958;488959;488960;488961;488962;488963;488964;488965;488966;488967;488968;488969;488970;488971;488972;488973;488974;488975;488976;488977;488978;488979;488980;488981;488982;488983;488984;488985;488986;488987;488988;488989;488990;488991;488992;488993;488994;488995;488996;488997;488998;488999;489000;489001;489002;489003;489004;489005;489006;489007;489008;489009;489010;489011;489012;489013;489014;489015;489016;489017;489018;489019;489020;489021;489022;489023;489024;489025;489026;489027;489028;489029;489030;489031;489032;489033;489034;489035;489036;489037;489038;489039;489040;489041;489042;489043	95415;97089;129978;217885;223150;240789;253933;334866;364515;371721;488998	277	98	-1
Nbe.v1.s00010g34990;Nbe.v1.s00010g31740;Nbe.v1.s00120g40670;Nbe.v1.s00120g40160;Nbe.v1.s00070g17590;Nbe.v1.s00110g36250;Nbe.v1.s00120g40150;Nbe.v1.s00150g24720	Nbe.v1.s00010g34990;Nbe.v1.s00010g31740;Nbe.v1.s00120g40670;Nbe.v1.s00120g40160;Nbe.v1.s00070g17590;Nbe.v1.s00110g36250	14;8;8;8;7;7;3;1	14;8;8;8;7;7;3;1	6;0;0;0;0;0;0;0	Nbe.v1.s00010g34990;Nbe.v1.s00010g31740;Nbe.v1.s00120g40670;Nbe.v1.s00120g40160;Nbe.v1.s00070g17590;Nbe.v1.s00110g36250	8	14	14	6	8	12	3	3	3	3	8	11	2	3	4	4	10	11	2	2	5	4	8	12	3	3	3	3	8	11	2	3	4	4	10	11	2	2	5	4	1	4	0	0	0	0	2	4	0	0	0	0	4	4	0	0	1	0	63.7	63.7	15.1	16.035	146	146;141;146;146;80;146;66;132	0	321.43	By MS/MS	By MS/MS	By MS/MS	By MS/MS	By MS/MS	By MS/MS	By MS/MS	By MS/MS	By MS/MS	By MS/MS	By MS/MS	By MS/MS	By MS/MS	By MS/MS	By MS/MS	By MS/MS	By MS/MS	By MS/MS	49.3	63	22.6	22.6	24	22.6	53.4	58.2	17.8	22.6	28.8	28.8	54.1	58.2	17.8	17.8	36.3	28.8	252360000	4597400	2525000	264260	253870	285340	498320	11613000	9778000	61132	48455	816870	829180	14608000	9203700	61006	54429	908080	875780	9	27186000	500510	274190	28168	28208	29811	52960	1238500	1062600	6792.4	5113.5	85098	85586	1571600	999510	6778.5	5418.6	92653	91412	1116000	1189900	83443	103800	145570	142040	1467300	1677500	63952	59516	153390	137700	1093200	1441700	15825	19633	112980	143170	13	10	5	6	4	6	15	14	3	2	6	6	15	17	1	3	5	6	785		AMGIMNSFINDIFEK;EIQTAVR;HAVSEGTK;KLPEAGASGADK;KLPEAGASGADKK;KPTITSR;KPVAAEEK;KPVAAEEKK;KSVETYK;LAQESSR;LPEAGASGADK;LPEAGASGADKK;LVLPGELAK;QVHPDIGISSK				262	1448;5310;9670;12631;12632;12814;12818;12819;12979;13410;15079;15080;15861;18507	True;True;True;True;True;True;True;True;True;True;True;True;True;True	1550;1551;1552;5756;10501;13671;13672;13864;13868;13869;14040;14497;16265;16266;17086;20141	58393;58394;58395;58396;58397;58398;58399;58400;58401;58402;58403;58404;58405;58406;58407;58408;58409;58410;58411;58412;58413;58414;58415;58416;58417;58418;58419;58420;58421;58422;58423;58424;58425;58426;58427;58428;58429;58430;58431;58432;58433;58434;58435;58436;58437;58438;58439;58440;58441;58442;58443;58444;58445;58446;58447;58448;58449;58450;58451;58452;58453;58454;58455;58456;58457;58458;58459;58460;58461;58462;58463;58464;58465;58466;58467;58468;58469;58470;58471;58472;58473;58474;58475;58476;58477;58478;58479;58480;58481;58482;58483;58484;58485;58486;58487;58488;58489;58490;58491;58492;58493;58494;58495;58496;58497;58498;58499;58500;58501;58502;58503;58504;58505;58506;58507;58508;58509;58510;58511;58512;58513;58514;58515;58516;58517;58518;58519;58520;58521;58522;58523;58524;58525;58526;58527;58528;58529;58530;58531;58532;58533;58534;58535;58536;58537;58538;58539;58540;58541;58542;58543;58544;58545;58546;58547;58548;58549;58550;58551;58552;58553;58554;58555;58556;58557;58558;58559;58560;58561;58562;58563;58564;58565;58566;58567;58568;58569;58570;58571;58572;58573;58574;58575;58576;58577;58578;58579;58580;58581;58582;58583;58584;58585;58586;58587;58588;58589;58590;58591;58592;58593;58594;58595;58596;58597;58598;58599;58600;58601;58602;58603;58604;58605;58606;58607;58608;58609;58610;58611;58612;58613;58614;58615;58616;58617;58618;58619;58620;58621;58622;58623;58624;58625;58626;58627;58628;58629;58630;58631;58632;58633;58634;58635;58636;58637;58638;58639;58640;58641;58642;58643;58644;58645;58646;58647;58648;58649;58650;58651;58652;58653;58654;58655;58656;58657;58658;58659;58660;58661;58662;58663;58664;58665;58666;58667;58668;58669;58670;58671;58672;58673;58674;58675;58676;58677;58678;58679;58680;58681;58682;58683;58684;58685;58686;58687;58688;58689;58690;58691;58692;58693;58694;58695;58696;58697;58698;58699;58700;58701;58702;58703;58704;58705;58706;58707;58708;58709;58710;58711;58712;58713;58714;58715;58716;58717;58718;58719;58720;58721;58722;58723;58724;58725;58726;58727;58728;58729;58730;58731;58732;58733;58734;58735;58736;58737;58738;58739;58740;58741;58742;58743;58744;58745;58746;58747;58748;58749;58750;58751;58752;58753;58754;58755;58756;58757;58758;58759;58760;58761;58762;58763;58764;58765;58766;58767;58768;58769;58770;58771;58772;58773;58774;58775;58776;58777;58778;58779;58780;58781;58782;58783;58784;58785;58786;58787;58788;58789;58790;58791;58792;58793;58794;58795;58796;58797;58798;58799;58800;58801;58802;58803;58804;58805;58806;58807;58808;58809;58810;58811;58812;58813;58814;58815;58816;58817;58818;58819;58820;58821;58822;58823;58824;58825;58826;58827;58828;58829;58830;236602;236603;236604;236605;236606;236607;236608;236609;236610;236611;236612;236613;236614;236615;236616;236617;236618;236619;236620;236621;236622;236623;236624;236625;236626;236627;236628;236629;236630;236631;236632;236633;236634;236635;236636;236637;236638;236639;236640;236641;236642;236643;236644;236645;236646;236647;236648;236649;236650;236651;236652;236653;236654;236655;236656;236657;236658;236659;236660;236661;236662;236663;236664;236665;236666;236667;236668;236669;236670;236671;236672;236673;236674;236675;236676;236677;236678;236679;236680;236681;236682;236683;236684;236685;236686;236687;236688;236689;236690;236691;236692;236693;236694;236695;236696;236697;236698;236699;236700;236701;236702;236703;236704;236705;236706;236707;236708;236709;236710;236711;236712;236713;236714;236715;236716;236717;236718;236719;236720;236721;236722;236723;236724;236725;236726;236727;236728;236729;236730;236731;236732;236733;426385;426386;426387;426388;426389;426390;426391;426392;426393;426394;426395;426396;426397;426398;426399;426400;426401;426402;426403;426404;426405;426406;426407;426408;426409;426410;426411;426412;426413;426414;426415;426416;426417;426418;426419;426420;426421;426422;426423;426424;426425;426426;426427;426428;426429;426430;426431;426432;426433;426434;426435;426436;426437;426438;426439;426440;426441;426442;426443;426444;426445;426446;426447;426448;426449;426450;426451;426452;426453;426454;426455;426456;426457;426458;426459;426460;426461;426462;426463;426464;426465;426466;426467;426468;426469;426470;426471;426472;426473;426474;426475;426476;426477;426478;426479;426480;426481;426482;426483;426484;426485;426486;426487;426488;426489;426490;426491;426492;426493;426494;426495;426496;426497;426498;426499;426500;426501;426502;426503;426504;426505;426506;426507;426508;426509;426510;426511;426512;426513;426514;426515;426516;426517;426518;426519;426520;426521;426522;426523;426524;426525;426526;426527;426528;426529;558696;558697;558698;558699;558700;558701;558702;558703;558704;558705;558706;558707;558708;558709;558710;558711;558712;558713;558714;558715;558716;558717;558718;558719;558720;558721;558722;558723;558724;558725;558726;558727;558728;558729;558730;558731;558732;558733;558734;558735;558736;558737;558738;558739;558740;558741;558742;558743;558744;558745;558746;558747;558748;558749;558750;558751;558752;558753;558754;558755;558756;558757;558758;558759;558760;558761;558762;558763;558764;567816;567817;567818;567819;567820;567821;567822;567823;567824;567825;567826;567827;567828;567829;567830;567831;567832;567833;567834;567835;567836;567837;567838;567839;567840;567841;567842;567843;567844;567845;567846;567847;567848;567849;567850;567851;567852;567853;567854;567855;567856;567857;567858;567859;568019;568020;568021;568022;568023;568024;568025;568026;568027;568028;568029;568030;568031;568032;568033;568034;568035;568036;568037;568038;568039;568040;568041;568042;568043;568044;568045;568046;568047;568048;568049;568050;568051;568052;568053;568054;568055;568056;568057;568058;568059;578503;578504;578505;578506;578507;578508;578509;578510;578511;578512;598338;598339;598340;598341;598342;598343;598344;598345;598346;598347;598348;598349;598350;598351;598352;598353;598354;598355;598356;598357;598358;598359;598360;598361;598362;598363;598364;598365;666024;666025;666026;666027;666028;666029;666030;666031;666032;666033;666034;666035;666036;666037;666038;666039;666040;666041;666042;666043;666044;666045;666046;666047;666048;666049;666050;666051;666052;666053;666054;666055;666056;666057;666058;666059;666060;666061;666062;666063;666064;666065;666066;666067;666068;666069;666070;666071;700610;700611;700612;700613;700614;700615;700616;700617;700618;700619;700620;700621;700622;700623;700624;700625;700626;700627;700628;700629;700630;700631;700632;700633;700634;700635;700636;700637;700638;700639;700640;700641;700642;700643;700644;700645;700646;700647;700648;700649;700650;700651;700652;700653;700654;700655;700656;700657;700658;700659;700660;700661;700662;700663;700664;700665;700666;700667;700668;700669;700670;700671;700672;700673;700674;700675;700676;700677;700678;700679;700680;700681;700682;700683;700684;700685;700686;700687;700688;700689;700690;700691;700692;700693;700694;700695;700696;700697;700698;700699;700700;700701;700702;700703;700704;700705;816378;816379;816380;816381;816382;816383;816384;816385;816386;816387;816388;816389;816390;816391;816392;816393;816394;816395;816396;816397;816398;816399;816400;816401;816402;816403;816404;816405;816406;816407;816408;816409;816410;816411;816412;816413;816414;816415;816416;816417;816418;816419;816420;816421;816422;816423;816424;816425;816426;816427;816428;816429;816430;816431;816432;816433;816434;816435;816436;816437;816438;816439;816440;816441;816442;816443;816444;816445;816446;816447;816448;816449;816450;816451;816452;816453;816454;816455;816456;816457;816458;816459;816460;816461;816462;816463;816464;816465;816466;816467;816468;816469;816470;816471;816472;816473;816474;816475;816476;816477;816478;816479;816480;816481;816482;816483;816484;816485;816486;816487;816488;816489;816490;816491;816492;816493;816494;816495;816496;816497;816498;816499;816500;816501;816502;816503;816504;816505;816506;816507;816508;816509;816510;816511;816512;816513;816514;816515;816516;816517;816518;816519;816520;816521;816522;816523;816524;816525;816526;816527;816528;816529;816530;816531;816532;816533;816534;816535;816536;816537;816538;816539;816540;816541;816542;816543;816544;816545;816546;816547;816548;816549;816550;816551;816552;816553;816554;816555;816556;816557;816558;816559;816560;816561;816562;816563;816564;816565;816566;816567;816568;816569;816570;816571;816572;816573;816574;816575;816576;816577;816578;816579;816580;816581;816582;816583;816584;816585;816586;816587;816588;816589;816590;816591;816592;816593;816594;816595;816596;816597;816598;816599;816600;816601;816602;816603;816604;816605;816606;816607;816608;816609;816610;816611;816612;816613;816614;816615;816616;816617;816618;816619;816620;816621;816622;816623;816624;816625;816626;816627;816628;816629;816630;816631;816632;816633;816634;816635;816636;816637;816638;816639;816640;816641;816642;816643;816644;816645;816646;816647;816648;816649;816650;816651;816652;816653;816654;816655;816656;816657;816658;816659;816660;816661;816662;816663;816664;816665;816666;816667;816668;816669;816670;816671;816672;816673;816674;816675;816676;816677;816678;816679;816680;816681;816682;816683;816684;816685;816686;816687;816688;816689;816690;816691;816692;816693;816694;816695;816696;816697;816698;816699;816700;816701;816702;816703;816704;816705;816706;816707;816708;816709;816710;816711;816712;816713;816714;816715;816716;816717;816718	28252;28253;28254;28255;28256;28257;28258;28259;28260;28261;28262;28263;28264;28265;28266;28267;28268;28269;28270;28271;28272;28273;28274;28275;28276;28277;28278;28279;28280;28281;28282;28283;28284;28285;28286;28287;28288;28289;28290;28291;28292;28293;28294;28295;28296;28297;28298;28299;28300;28301;28302;28303;28304;28305;28306;28307;28308;28309;28310;28311;28312;28313;28314;28315;28316;28317;28318;28319;28320;28321;28322;28323;28324;28325;28326;28327;28328;28329;28330;28331;28332;28333;28334;28335;28336;28337;28338;28339;28340;28341;28342;28343;28344;28345;28346;28347;28348;28349;28350;28351;28352;28353;28354;28355;28356;28357;28358;28359;28360;28361;28362;28363;28364;28365;28366;28367;28368;28369;28370;28371;28372;28373;28374;28375;28376;28377;28378;28379;28380;28381;28382;28383;28384;28385;28386;28387;28388;28389;28390;28391;28392;28393;28394;28395;28396;28397;28398;28399;28400;28401;28402;28403;28404;28405;28406;28407;28408;28409;28410;28411;28412;28413;28414;28415;28416;28417;28418;28419;28420;28421;28422;28423;28424;28425;28426;28427;28428;28429;28430;28431;28432;28433;28434;28435;28436;28437;28438;28439;28440;28441;28442;28443;28444;28445;28446;28447;28448;28449;28450;28451;28452;28453;28454;28455;28456;28457;28458;28459;28460;28461;28462;28463;28464;28465;28466;28467;28468;28469;28470;28471;28472;28473;28474;28475;28476;28477;28478;28479;28480;28481;28482;28483;28484;28485;28486;28487;28488;28489;28490;28491;28492;28493;28494;28495;28496;28497;28498;28499;28500;28501;28502;28503;28504;28505;28506;28507;28508;28509;28510;28511;28512;28513;28514;28515;28516;28517;28518;28519;28520;109872;109873;109874;109875;109876;109877;109878;109879;109880;109881;109882;109883;109884;109885;109886;109887;109888;109889;109890;109891;109892;109893;109894;109895;109896;109897;109898;109899;109900;109901;109902;109903;109904;109905;109906;109907;109908;109909;109910;109911;109912;109913;109914;109915;109916;109917;109918;109919;109920;109921;109922;109923;109924;109925;109926;109927;109928;109929;109930;109931;109932;109933;109934;109935;109936;109937;109938;109939;109940;109941;109942;109943;109944;109945;109946;109947;109948;199358;199359;199360;199361;199362;199363;199364;199365;199366;199367;199368;199369;199370;199371;199372;199373;199374;199375;199376;199377;199378;199379;199380;199381;199382;199383;199384;199385;199386;199387;199388;199389;199390;199391;199392;199393;199394;199395;199396;199397;199398;199399;199400;199401;199402;199403;199404;199405;199406;199407;199408;199409;199410;261260;261261;261262;261263;261264;261265;261266;261267;261268;261269;261270;261271;261272;261273;261274;261275;261276;261277;261278;261279;261280;261281;261282;261283;261284;261285;261286;261287;261288;265628;265629;265630;265631;265632;265633;265634;265635;265636;265637;265638;265639;265640;265641;265642;265643;265644;265645;265646;265647;265648;265649;265650;265651;265652;265653;265654;265655;265656;265657;265658;265659;265751;265752;265753;265754;265755;265756;265757;265758;265759;265760;265761;265762;265763;265764;265765;265766;265767;265768;265769;265770;265771;265772;265773;265774;265775;265776;265777;265778;265779;265780;265781;265782;265783;265784;265785;265786;270624;280170;280171;280172;280173;280174;280175;280176;280177;280178;280179;280180;280181;280182;280183;280184;280185;280186;280187;280188;312137;312138;312139;312140;312141;312142;312143;312144;312145;312146;312147;312148;312149;312150;312151;312152;312153;328423;328424;328425;328426;328427;328428;328429;328430;328431;328432;328433;328434;328435;328436;328437;328438;328439;328440;328441;328442;328443;328444;328445;328446;328447;328448;328449;328450;328451;328452;328453;328454;328455;328456;328457;328458;328459;328460;328461;328462;328463;328464;328465;328466;328467;380153;380154;380155;380156;380157;380158;380159;380160;380161;380162;380163;380164;380165;380166;380167;380168;380169;380170;380171;380172;380173;380174;380175;380176;380177;380178;380179;380180;380181;380182;380183;380184;380185;380186;380187;380188;380189;380190;380191;380192;380193;380194;380195;380196;380197;380198;380199;380200;380201;380202;380203;380204;380205;380206;380207;380208;380209;380210;380211;380212;380213;380214;380215;380216;380217;380218;380219;380220;380221;380222;380223;380224;380225;380226;380227;380228;380229;380230;380231;380232;380233;380234;380235;380236;380237;380238;380239;380240;380241;380242;380243;380244;380245;380246;380247;380248;380249;380250;380251;380252;380253;380254;380255;380256;380257;380258;380259;380260;380261;380262;380263;380264;380265;380266;380267;380268;380269;380270;380271;380272;380273;380274;380275;380276;380277;380278;380279;380280;380281;380282;380283;380284;380285;380286;380287;380288;380289;380290;380291;380292;380293;380294;380295;380296;380297;380298;380299;380300;380301;380302;380303;380304;380305;380306;380307;380308;380309;380310;380311;380312;380313;380314;380315;380316;380317;380318;380319;380320;380321;380322;380323;380324;380325;380326;380327;380328;380329;380330;380331;380332;380333;380334;380335;380336;380337;380338;380339;380340;380341;380342;380343;380344;380345;380346;380347;380348;380349;380350;380351;380352;380353;380354;380355;380356;380357;380358;380359	28289;109888;199371;261280;261287;265651;265758;265785;270624;280172;312137;312151;328458;380302	278;279	81;84	-1;-1;-1;-1;-1;-1;-1;-1	;;;;;;;
Nbe.v1.s00010g35320;Nbe.v1.s00100g36910	Nbe.v1.s00010g35320;Nbe.v1.s00100g36910	4;4	4;4	4;4	Nbe.v1.s00010g35320;Nbe.v1.s00100g36910	2	4	4	4	0	0	0	0	0	0	1	1	0	0	1	1	1	0	0	0	0	0	0	0	0	0	0	0	1	1	0	0	1	1	1	0	0	0	0	0	0	0	0	0	0	0	1	1	0	0	1	1	1	0	0	0	0	0	25.7	25.7	25.7	24.779	214	214;236	0	10.981							By matching	By matching			By matching	By matching	By matching						0	0	0	0	0	0	6.1	6.1	0	0	8.9	8.9	6.1	0	0	0	0	0	368020	0	0	0	0	0	0	10748	6821.7	0	0	7775.3	3355.7	12116	0	0	0	0	0	12	17387	0	0	0	0	0	0	895.65	568.48	0	0	647.94	279.64	1009.6	0	0	0	0	0	0	0	0	0	0	0	0	0	0	0	0	0	0	0	0	0	0	0	0	0	0	0	0	0	0	0	0	0	0	0	0	0	0	0	0	0	5		AADFLPLEGGPAR;IPHGFYENEMEGFFK;KLPDIEVR;VVADTMHNYLLFEHLLQVR				263	59;11215;12630;24754	True;True;True;True	60;12167;13670;26841	2922;2923;2924;2925;2926;2927;2928;2929;2930;2931;2932;2933;2934;2935;2936;2937;2938;494598;494599;558691;558692;558693;558694;558695;1083146;1083147;1083148;1083149;1083150;1083151;1083152;1083153;1083154;1083155;1083156;1083157;1083158;1083159	1427;1428;231744;261259;507804	1428;231744;261259;507804	280	70	-1;-1	;
Nbe.v1.s00010g35710	Nbe.v1.s00010g35710	6	6	2	Nbe.v1.s00010g35710	1	6	6	2	1	0	6	6	5	6	3	3	5	6	6	5	4	2	6	6	5	6	1	0	6	6	5	6	3	3	5	6	6	5	4	2	6	6	5	6	0	0	2	2	2	2	1	1	2	2	2	2	1	1	2	2	2	2	20.7	20.7	12.8	35.595	329	329	0	202.04	By matching		By MS/MS	By MS/MS	By MS/MS	By MS/MS	By MS/MS	By MS/MS	By MS/MS	By MS/MS	By MS/MS	By MS/MS	By MS/MS	By matching	By MS/MS	By MS/MS	By MS/MS	By MS/MS	2.1	0	20.7	20.7	20.7	20.7	8.8	8.8	20.7	20.7	20.7	20.7	11.9	6.7	20.7	20.7	20.7	20.7	148480000	4498.7	0	954060	968390	179060	456330	76696	41509	634240	449050	595980	1112100	127490	21651	1194300	1295600	1129600	897010	14	8380900	321.33	0	57445	54658	9245.2	25403	4745.1	2675.9	36848	25772	30743	61277	8275.9	1155.7	54369	74446	63870	49205	0	0	238580	259100	53891	83923	10838	8660.1	356700	288940	66471	109300	8458.5	4741.8	169500	208700	89354	85964	0	0	5	6	5	5	1	1	5	5	6	6	3	0	6	6	5	6	583		EFELSHGWK;GPATPAFAK;KGPATPAFAK;LIHISQAALGEVK;VRPELYK;VSVGENNYVIGTLSAEERPQLMFDLVFEK				265	4853;8961;12296;14405;24437;24631	True;True;True;True;True;True	5260;9740;13313;15546;26503;26712;26713	214483;214484;214485;214486;214487;214488;214489;214490;214491;214492;214493;214494;214495;214496;214497;214498;214499;214500;214501;214502;214503;214504;214505;214506;214507;214508;214509;214510;214511;214512;214513;214514;214515;214516;214517;214518;214519;214520;214521;214522;214523;214524;214525;214526;214527;214528;214529;214530;214531;214532;214533;214534;214535;214536;214537;214538;214539;214540;214541;214542;214543;214544;214545;214546;214547;214548;214549;214550;214551;214552;214553;214554;214555;214556;214557;214558;214559;214560;214561;214562;214563;214564;214565;214566;214567;214568;214569;214570;214571;214572;214573;214574;214575;214576;214577;214578;214579;214580;214581;214582;214583;214584;214585;214586;214587;214588;214589;214590;214591;214592;214593;214594;214595;214596;214597;214598;214599;214600;214601;214602;214603;214604;214605;214606;214607;214608;214609;214610;214611;214612;214613;214614;214615;214616;214617;214618;214619;214620;214621;214622;214623;214624;214625;214626;214627;214628;214629;214630;214631;214632;214633;214634;214635;214636;214637;214638;214639;214640;214641;214642;214643;214644;214645;214646;214647;214648;214649;396505;396506;396507;396508;396509;396510;396511;396512;396513;396514;396515;396516;396517;396518;396519;396520;396521;396522;396523;396524;396525;396526;396527;396528;396529;396530;396531;396532;396533;396534;396535;396536;396537;396538;396539;396540;396541;396542;396543;396544;396545;396546;396547;396548;396549;396550;396551;396552;396553;396554;396555;396556;396557;396558;396559;396560;396561;396562;396563;396564;396565;396566;396567;396568;396569;396570;396571;396572;396573;396574;396575;396576;396577;396578;396579;396580;396581;545596;545597;545598;545599;545600;545601;545602;545603;545604;545605;545606;545607;545608;545609;545610;545611;545612;545613;545614;545615;545616;545617;545618;545619;545620;545621;545622;545623;545624;545625;545626;545627;545628;545629;545630;545631;545632;545633;545634;545635;545636;545637;545638;545639;545640;545641;545642;545643;545644;545645;545646;545647;545648;545649;545650;545651;545652;545653;545654;545655;545656;545657;545658;545659;545660;545661;545662;545663;545664;545665;545666;545667;545668;545669;545670;545671;545672;545673;545674;545675;545676;545677;545678;545679;545680;545681;545682;545683;545684;545685;545686;545687;545688;545689;545690;545691;545692;545693;545694;545695;545696;545697;545698;545699;545700;545701;545702;545703;545704;545705;545706;545707;545708;545709;545710;545711;545712;545713;545714;545715;545716;545717;545718;545719;545720;545721;545722;545723;545724;638580;638581;638582;638583;638584;638585;638586;638587;638588;638589;638590;638591;638592;638593;638594;638595;638596;638597;638598;638599;638600;638601;638602;638603;638604;638605;638606;638607;638608;638609;638610;638611;638612;638613;638614;638615;638616;638617;638618;638619;638620;638621;638622;638623;638624;638625;638626;638627;638628;638629;638630;638631;638632;638633;638634;638635;638636;638637;638638;638639;638640;638641;638642;638643;638644;638645;638646;638647;638648;638649;638650;638651;638652;638653;638654;638655;638656;638657;638658;638659;638660;638661;638662;638663;638664;638665;638666;638667;638668;638669;638670;638671;638672;638673;638674;638675;638676;638677;638678;638679;638680;638681;638682;638683;638684;638685;638686;638687;638688;638689;638690;638691;638692;638693;638694;638695;638696;638697;638698;638699;638700;638701;638702;638703;638704;638705;638706;638707;638708;638709;638710;638711;638712;638713;638714;638715;638716;638717;638718;638719;638720;638721;638722;638723;638724;638725;638726;638727;638728;638729;638730;638731;638732;638733;638734;638735;638736;638737;638738;638739;638740;638741;638742;638743;638744;638745;638746;638747;638748;638749;638750;638751;638752;638753;638754;638755;638756;638757;638758;638759;638760;638761;638762;638763;638764;638765;638766;638767;638768;638769;638770;638771;638772;638773;638774;638775;638776;638777;638778;638779;638780;638781;638782;638783;638784;638785;638786;638787;638788;638789;638790;638791;638792;638793;638794;638795;638796;638797;638798;638799;638800;638801;638802;638803;638804;638805;638806;638807;638808;638809;638810;638811;638812;638813;638814;638815;638816;638817;638818;638819;638820;638821;638822;638823;638824;638825;638826;638827;638828;638829;638830;638831;638832;638833;638834;638835;638836;638837;638838;638839;638840;638841;638842;638843;638844;638845;638846;638847;638848;638849;638850;638851;638852;638853;638854;638855;638856;638857;638858;638859;638860;638861;638862;638863;638864;638865;638866;638867;638868;638869;638870;638871;638872;638873;638874;638875;638876;638877;638878;638879;638880;638881;638882;638883;638884;638885;638886;638887;638888;638889;638890;638891;638892;638893;638894;638895;638896;638897;638898;638899;638900;638901;638902;638903;638904;638905;638906;638907;638908;638909;638910;638911;638912;638913;638914;638915;638916;638917;638918;638919;638920;638921;638922;638923;638924;638925;638926;638927;638928;638929;638930;638931;638932;638933;638934;638935;638936;638937;638938;638939;638940;638941;638942;638943;638944;638945;638946;638947;638948;638949;638950;638951;638952;638953;638954;638955;638956;638957;638958;638959;638960;638961;638962;638963;638964;638965;638966;638967;638968;638969;638970;638971;638972;638973;638974;638975;638976;638977;638978;638979;638980;638981;1069024;1069025;1069026;1069027;1069028;1069029;1069030;1069031;1069032;1069033;1069034;1069035;1069036;1069037;1069038;1069039;1069040;1069041;1069042;1069043;1069044;1069045;1069046;1069047;1069048;1069049;1069050;1069051;1069052;1069053;1069054;1069055;1069056;1069057;1069058;1069059;1069060;1069061;1069062;1069063;1069064;1069065;1069066;1069067;1069068;1069069;1069070;1069071;1069072;1069073;1069074;1069075;1069076;1069077;1069078;1069079;1069080;1069081;1069082;1069083;1069084;1069085;1069086;1069087;1069088;1069089;1069090;1069091;1069092;1069093;1069094;1069095;1069096;1069097;1069098;1069099;1069100;1069101;1069102;1069103;1069104;1069105;1069106;1069107;1069108;1069109;1069110;1069111;1069112;1069113;1069114;1069115;1069116;1069117;1069118;1069119;1069120;1069121;1069122;1069123;1069124;1069125;1069126;1069127;1069128;1069129;1069130;1069131;1069132;1069133;1069134;1069135;1069136;1069137;1069138;1069139;1069140;1069141;1069142;1069143;1069144;1069145;1069146;1069147;1069148;1069149;1069150;1069151;1069152;1069153;1069154;1069155;1069156;1069157;1069158;1069159;1069160;1069161;1069162;1069163;1069164;1069165;1069166;1069167;1069168;1069169;1069170;1069171;1069172;1069173;1069174;1069175;1069176;1069177;1069178;1069179;1069180;1069181;1069182;1069183;1069184;1069185;1069186;1069187;1069188;1069189;1069190;1069191;1069192;1069193;1069194;1069195;1069196;1069197;1069198;1069199;1069200;1069201;1069202;1069203;1069204;1069205;1069206;1069207;1069208;1069209;1069210;1069211;1069212;1069213;1069214;1069215;1069216;1069217;1069218;1069219;1069220;1069221;1069222;1069223;1069224;1069225;1069226;1069227;1069228;1069229;1069230;1069231;1069232;1069233;1069234;1069235;1069236;1069237;1069238;1069239;1069240;1069241;1069242;1069243;1069244;1069245;1069246;1069247;1069248;1078334;1078335;1078336;1078337;1078338;1078339;1078340;1078341;1078342;1078343;1078344;1078345;1078346;1078347;1078348;1078349;1078350;1078351;1078352;1078353;1078354;1078355;1078356;1078357;1078358;1078359;1078360;1078361;1078362;1078363;1078364;1078365;1078366;1078367;1078368;1078369;1078370;1078371;1078372;1078373;1078374;1078375;1078376;1078377;1078378;1078379;1078380;1078381;1078382;1078383;1078384;1078385;1078386;1078387;1078388;1078389;1078390;1078391;1078392;1078393;1078394;1078395;1078396;1078397;1078398;1078399;1078400;1078401;1078402;1078403;1078404;1078405;1078406;1078407;1078408;1078409;1078410;1078411;1078412;1078413;1078414;1078415;1078416;1078417;1078418;1078419;1078420;1078421;1078422;1078423;1078424;1078425;1078426;1078427;1078428;1078429;1078430;1078431;1078432;1078433;1078434;1078435;1078436;1078437;1078438;1078439;1078440;1078441;1078442;1078443;1078444;1078445;1078446;1078447;1078448;1078449;1078450;1078451	100494;100495;100496;100497;100498;100499;100500;100501;100502;100503;100504;100505;100506;100507;100508;100509;100510;100511;100512;100513;100514;100515;100516;100517;100518;100519;100520;100521;100522;100523;100524;100525;100526;100527;100528;100529;100530;100531;100532;100533;100534;100535;100536;100537;100538;100539;100540;100541;100542;100543;100544;100545;100546;100547;100548;100549;100550;100551;100552;100553;100554;100555;100556;100557;100558;100559;100560;100561;100562;100563;100564;100565;100566;100567;100568;100569;100570;100571;100572;100573;100574;100575;100576;100577;100578;100579;100580;100581;100582;100583;100584;100585;100586;100587;100588;100589;100590;100591;100592;100593;100594;100595;100596;185216;185217;185218;185219;185220;185221;185222;185223;185224;185225;185226;185227;185228;185229;185230;185231;185232;185233;185234;185235;185236;185237;185238;185239;185240;185241;185242;185243;185244;255085;255086;255087;255088;255089;255090;255091;255092;255093;255094;255095;255096;255097;255098;255099;255100;255101;255102;255103;255104;255105;255106;255107;255108;255109;255110;255111;255112;255113;255114;255115;255116;255117;255118;255119;255120;255121;255122;255123;255124;255125;255126;255127;255128;255129;255130;255131;255132;255133;255134;255135;255136;255137;255138;255139;255140;255141;255142;255143;255144;255145;255146;255147;255148;255149;255150;255151;255152;255153;255154;255155;255156;255157;255158;255159;255160;255161;255162;255163;255164;255165;255166;255167;255168;255169;255170;255171;255172;255173;255174;255175;255176;255177;255178;255179;255180;255181;255182;255183;255184;299163;299164;299165;299166;299167;299168;299169;299170;299171;299172;299173;299174;299175;299176;299177;299178;299179;299180;299181;299182;299183;299184;299185;299186;299187;299188;299189;299190;299191;299192;299193;299194;299195;299196;299197;299198;299199;299200;299201;299202;299203;299204;299205;299206;299207;299208;299209;299210;299211;299212;299213;299214;299215;299216;299217;299218;299219;299220;299221;299222;299223;299224;299225;299226;299227;299228;299229;299230;299231;299232;299233;299234;299235;299236;299237;299238;299239;299240;299241;299242;299243;299244;299245;299246;299247;299248;299249;299250;299251;299252;299253;299254;299255;299256;299257;299258;299259;299260;299261;299262;299263;299264;299265;299266;299267;299268;299269;299270;299271;299272;299273;299274;299275;299276;299277;299278;299279;299280;299281;299282;299283;299284;299285;299286;299287;299288;299289;299290;299291;299292;299293;299294;299295;299296;299297;299298;299299;299300;299301;299302;299303;299304;299305;299306;299307;299308;299309;299310;299311;299312;299313;299314;299315;299316;299317;299318;299319;299320;299321;299322;299323;299324;299325;299326;299327;299328;299329;299330;299331;299332;299333;299334;299335;299336;299337;299338;299339;299340;299341;299342;299343;299344;299345;299346;299347;299348;299349;299350;299351;299352;501763;501764;501765;501766;501767;501768;501769;501770;501771;501772;501773;501774;501775;501776;501777;501778;501779;501780;501781;501782;501783;501784;501785;501786;501787;501788;501789;501790;501791;501792;501793;501794;501795;501796;501797;501798;501799;501800;501801;501802;501803;501804;501805;501806;501807;501808;501809;501810;501811;501812;501813;501814;501815;501816;501817;501818;501819;501820;501821;501822;501823;501824;501825;501826;501827;501828;501829;501830;501831;501832;501833;501834;501835;501836;501837;501838;501839;501840;501841;501842;501843;501844;501845;501846;501847;501848;501849;501850;501851;501852;501853;501854;501855;501856;501857;501858;501859;501860;501861;501862;501863;501864;501865;501866;501867;505742;505743;505744;505745;505746;505747;505748;505749;505750;505751;505752;505753;505754;505755;505756;505757;505758;505759;505760;505761;505762;505763;505764;505765;505766;505767;505768;505769;505770;505771;505772;505773;505774;505775;505776;505777;505778;505779;505780;505781;505782;505783;505784;505785;505786;505787;505788;505789;505790;505791;505792;505793;505794;505795;505796;505797	100566;185232;255177;299303;501776;505772	282	68	-1
Nbe.v1.s00010g35740	Nbe.v1.s00010g35740	15	15	15	Nbe.v1.s00010g35740	1	15	15	15	1	0	0	0	1	0	1	0	0	0	1	1	4	2	2	2	3	4	1	0	0	0	1	0	1	0	0	0	1	1	4	2	2	2	3	4	1	0	0	0	1	0	1	0	0	0	1	1	4	2	2	2	3	4	30.2	30.2	30.2	95.229	818	818	0	217	By matching				By matching		By matching				By matching	By matching	By MS/MS	By matching	By matching	By matching	By matching	By matching	1.6	0	0	0	3.8	0	1.6	0	0	0	2.8	3.8	11.5	5.7	6.6	5.3	8.2	9.5	5571400	3820.4	0	0	0	7610.6	0	3975.6	0	0	0	3226.8	22712	59215	12722	30761	27903	43629	47343	37	43117	103.25	0	0	0	205.69	0	107.45	0	0	0	87.211	613.84	555.12	209.44	831.39	121.2	179.65	311.36	0	0	0	0	0	0	0	0	0	0	0	0	7847.4	5531.2	9657.2	8603.5	6179.7	7625	0	0	0	0	0	0	0	0	0	0	0	0	1	0	0	0	0	0	71		DPPIAPFYIPYR;EAMEDMDDELKR;EGEDVDPDKVEFLPLGFDEFYGR;ELEEEAEEYTYHEDLFDFPYDSENWR;ELEEEAEEYTYHEDLFDFPYDSENWREEDLK;FVTSMENACKPVFEK;GGAVQSDNVWK;GVYVAEQGLVR;IINYVEDEEHGVR;KEDEEEEEEEDDEEEVTASSFGSADNQSSAK;KPFPVVPDNNYDISNPK;KVEMGIQEEDDILPSEPTDNFEK;LFWQPPVK;LVYTEDPVILHTPTGR;WVSYIFADGSSYEGTVWDDLAHGK				266	3648;4361;4964;5550;5551;7662;8248;9534;10792;12065;12771;13093;14021;15952;25318	True;True;True;True;True;True;True;True;True;True;True;True;True;True;True	3952;4725;5383;6014;6015;8313;8951;10354;11691;13072;13820;14160;15134;17184;27432	156751;156752;156753;156754;156755;156756;156757;193357;193358;193359;193360;193361;193362;193363;193364;193365;193366;193367;193368;193369;193370;193371;193372;193373;193374;193375;193376;193377;193378;193379;193380;193381;193382;193383;193384;193385;193386;193387;193388;193389;193390;193391;193392;193393;193394;193395;193396;193397;193398;193399;193400;193401;193402;219545;219546;219547;219548;219549;219550;219551;219552;219553;219554;219555;219556;219557;219558;219559;219560;219561;219562;219563;248808;248809;248810;248811;248812;336868;336869;336870;336871;336872;336873;336874;336875;365890;365891;365892;365893;365894;365895;365896;420855;420856;420857;420858;420859;420860;420861;420862;420863;420864;420865;420866;420867;420868;420869;477210;477211;477212;477213;477214;477215;477216;477217;477218;477219;477220;477221;477222;477223;477224;477225;477226;477227;477228;477229;477230;477231;477232;477233;477234;477235;477236;477237;477238;477239;477240;477241;477242;534770;534771;534772;534773;534774;534775;534776;534777;534778;534779;534780;534781;534782;534783;534784;534785;534786;534787;534788;534789;534790;534791;534792;534793;534794;534795;534796;534797;534798;534799;534800;534801;534802;534803;534804;534805;534806;534807;534808;534809;534810;534811;534812;534813;534814;534815;534816;534817;534818;566053;566054;566055;566056;566057;566058;566059;566060;584362;584363;584364;584365;584366;584367;584368;584369;584370;584371;584372;584373;584374;584375;584376;584377;584378;584379;584380;584381;584382;623111;623112;623113;623114;623115;623116;623117;623118;623119;623120;623121;623122;704179;704180;704181;704182;704183;704184;704185;704186;704187;704188;704189;704190;704191;704192;704193;704194;1105837;1105838;1105839;1105840;1105841;1105842	73379;90823;90824;90825;90826;90827;90828;90829;90830;90831;90832;90833;90834;102930;102931;102932;102933;102934;102935;102936;102937;102938;102939;115744;115745;156537;170812;170813;170814;170815;196747;196748;223847;223848;223849;223850;223851;223852;250083;250084;250085;250086;250087;250088;250089;250090;250091;250092;250093;250094;250095;250096;250097;250098;264899;273423;273424;273425;273426;273427;273428;273429;273430;273431;273432;292303;292304;329955;329956;329957;518739	73379;90826;102933;115744;115745;156537;170815;196747;223849;250098;264899;273427;292303;329956;518739			-1
Nbe.v1.s00010g36200	Nbe.v1.s00010g36200	2	2	1	Nbe.v1.s00010g36200	1	2	2	1	0	0	0	0	0	0	1	1	0	0	0	0	1	0	0	0	0	0	0	0	0	0	0	0	1	1	0	0	0	0	1	0	0	0	0	0	0	0	0	0	0	0	1	0	0	0	0	0	1	0	0	0	0	0	19.8	19.8	7.7	10.246	91	91	0.0064245	3.1146							By matching	By matching					By MS/MS						0	0	0	0	0	0	7.7	12.1	0	0	0	0	7.7	0	0	0	0	0	322560	0	0	0	0	0	0	20851	4110.1	0	0	0	0	33321	0	0	0	0	0	5	64512	0	0	0	0	0	0	4170.1	822.01	0	0	0	0	6664.1	0	0	0	0	0	0	0	0	0	0	0	0	0	0	0	0	0	0	0	0	0	0	0	0	0	0	0	0	0	0	0	0	0	0	0	1	0	0	0	0	0	5		GIYNMSHGIGK;YFQSVHK				267	8581;25605	True;True	9308;27740	381579;381580;381581;381582;381583;381584;381585;381586;1116321;1116322;1116323;1116324;1116325;1116326;1116327;1116328;1116329;1116330;1116331	178002;523906;523907;523908;523909	178002;523908	283	83	-1
Nbe.v1.s00010g36330;Nbe.v1.s00150g00100	Nbe.v1.s00010g36330	3;1	2;0	2;0	Nbe.v1.s00010g36330	2	3	2	2	1	1	1	1	1	1	3	2	1	0	1	3	3	1	1	1	1	1	0	0	0	0	0	0	2	1	0	0	0	2	2	0	0	0	0	0	0	0	0	0	0	0	2	1	0	0	0	2	2	0	0	0	0	0	57.5	48.7	48.7	11.314	113	113;77	0	13.508	By matching	By matching	By matching	By matching	By matching	By matching	By MS/MS	By matching	By matching		By matching	By matching	By MS/MS	By matching	By matching	By matching	By matching	By matching	8.8	8.8	8.8	8.8	8.8	8.8	57.5	36.3	8.8	0	8.8	57.5	57.5	8.8	8.8	8.8	8.8	8.8	582750	0	0	0	0	0	0	32865	13333	0	0	0	5100.3	40058	0	0	0	0	0	5	12186	0	0	0	0	0	0	6573	2666.5	0	0	0	1020.1	8011.7	0	0	0	0	0	0	0	0	0	0	0	5543.3	0	0	0	0	1642.7	5048.9	0	0	0	0	0	0	0	0	0	0	0	1	0	0	0	0	0	1	0	0	0	0	0	13		DITELIAAGR;ILASVGAEADDDRVDLLLSQVDGK;LASVPCGGGGGVAVAAPAGGAAAAAPAAEEK				268	3255;10889;13453	False;True;True	3516;11799;14543	140072;140073;140074;140075;140076;140077;140078;140079;140080;140081;140082;140083;140084;140085;140086;140087;140088;140089;140090;140091;140092;140093;140094;140095;140096;140097;140098;140099;140100;140101;140102;140103;140104;140105;140106;140107;140108;140109;140110;140111;140112;140113;140114;140115;140116;140117;140118;140119;140120;140121;140122;140123;140124;140125;140126;140127;140128;140129;140130;140131;140132;140133;140134;140135;140136;140137;140138;140139;140140;140141;140142;140143;140144;140145;140146;140147;140148;140149;140150;140151;140152;140153;140154;140155;140156;140157;480944;480945;480946;480947;480948;480949;480950;480951;480952;480953;480954;480955;480956;600334;600335;600336;600337;600338;600339;600340;600341;600342;600343;600344;600345;600346;600347;600348;600349;600350;600351;600352;600353;600354	65888;65889;65890;65891;65892;65893;65894;65895;65896;65897;65898;65899;65900;65901;65902;65903;65904;65905;65906;65907;65908;65909;65910;65911;65912;65913;65914;65915;65916;65917;65918;65919;65920;65921;65922;65923;65924;65925;65926;65927;65928;65929;65930;65931;65932;65933;65934;65935;65936;65937;65938;65939;65940;225527;225528;225529;281365;281366;281367;281368;281369;281370;281371;281372;281373;281374	65915;225528;281374			-1;-1	;
Nbe.v1.s00010g36460;Nbe.v1.s00200g06110;Nbe.v1.s00040g15890;Nbe.v1.s00100g33030;Nbe.v1.s00120g42270;Nbe.v1.s00200g06130	Nbe.v1.s00010g36460;Nbe.v1.s00200g06110;Nbe.v1.s00040g15890;Nbe.v1.s00100g33030;Nbe.v1.s00120g42270	4;4;4;3;2;1	4;4;4;3;2;1	4;4;4;3;2;1	Nbe.v1.s00010g36460;Nbe.v1.s00200g06110;Nbe.v1.s00040g15890;Nbe.v1.s00100g33030;Nbe.v1.s00120g42270	6	4	4	4	1	0	0	1	1	0	2	0	0	1	2	2	2	2	0	0	0	0	1	0	0	1	1	0	2	0	0	1	2	2	2	2	0	0	0	0	1	0	0	1	1	0	2	0	0	1	2	2	2	2	0	0	0	0	18.3	18.3	18.3	32.162	289	289;434;434;419;434;369	0	9.1254	By matching			By matching	By matching		By matching			By matching	By matching	By matching	By MS/MS	By MS/MS					3.8	0	0	3.8	4.5	0	11.8	0	0	2.8	6.6	6.6	7.3	10	0	0	0	0	465950	3622	0	0	3161.9	6659.2	0	14625	0	0	4696.2	12071	12937	25298	13909	0	0	0	0	16	29122	226.38	0	0	197.62	416.2	0	914.07	0	0	293.51	754.44	808.57	1581.1	869.31	0	0	0	0	0	0	0	0	0	0	0	0	0	0	3208.2	2540.5	0	0	0	0	0	0	0	0	0	0	0	0	0	0	0	0	0	0	1	1	0	0	0	0	8		AVATEAESTFFSVSSSDLVSK;FPQFFTGK;QAVQEDNAGNYAK;WNDVAGLESAK				269	2132;7360;17819;25237	True;True;True;True	2300;7989;19404;27349	89424;89425;89426;89427;89428;325367;325368;325369;325370;325371;325372;325373;325374;325375;325376;325377;325378;325379;325380;325381;325382;325383;788223;788224;788225;788226;788227;788228;788229;788230;788231;788232;788233;1102682;1102683;1102684;1102685;1102686;1102687;1102688;1102689;1102690;1102691;1102692;1102693;1102694	42963;151029;151030;367021;367022;367023;517302;517303	42963;151030;367022;517303			-1;-1;-1;-1;-1;-1	;;;;;
Nbe.v1.s00010g36600	Nbe.v1.s00010g36600	3	3	3	Nbe.v1.s00010g36600	1	3	3	3	1	0	0	0	0	0	1	1	0	0	0	0	2	0	0	1	0	0	1	0	0	0	0	0	1	1	0	0	0	0	2	0	0	1	0	0	1	0	0	0	0	0	1	1	0	0	0	0	2	0	0	1	0	0	44.4	44.4	44.4	8.0502	72	72	0	10.649	By MS/MS						By matching	By matching					By MS/MS			By matching			18.1	0	0	0	0	0	18.1	18.1	0	0	0	0	33.3	0	0	18.1	0	0	667180	13396	0	0	0	0	0	24223	17596	0	0	0	0	78588	0	0	2891.6	0	0	6	111200	2232.6	0	0	0	0	0	4037.2	2932.6	0	0	0	0	13098	0	0	481.94	0	0	0	0	0	0	0	0	0	0	0	0	0	0	14278	0	0	0	0	0	1	0	0	0	0	0	0	0	0	0	0	0	1	0	0	0	0	0	10		AVDYGVHK;SGGGVMEGFYR;YEDISVLGQRPAE				270	2152;19757;25500	True;True;True	2321;21468;27629	90722;90723;874569;874570;874571;874572;874573;874574;874575;874576;874577;1112449;1112450;1112451;1112452;1112453;1112454;1112455;1112456;1112457;1112458;1112459;1112460;1112461;1112462;1112463;1112464	43658;408783;522153;522154;522155;522156;522157;522158;522159;522160	43658;408783;522160	284	14	-1
Nbe.v1.s00010g36610;Nbe.v1.s00100g12960;Nbe.v1.s00100g09400	Nbe.v1.s00010g36610;Nbe.v1.s00100g12960	8;8;3	1;1;1	1;1;1	Nbe.v1.s00010g36610;Nbe.v1.s00100g12960	3	8	1	1	6	4	0	0	0	1	8	7	0	0	3	3	8	6	0	0	1	1	1	0	0	0	0	0	1	0	0	0	0	0	1	1	0	0	0	0	1	0	0	0	0	0	1	0	0	0	0	0	1	1	0	0	0	0	31.5	3.2	3.2	24.693	216	216;216;183	1	-2	By matching	By matching				By matching	By MS/MS	By matching			By matching	By matching	By MS/MS	By matching			By matching	By matching	27.3	18.5	0	0	0	3.7	31.5	28.2	0	0	16.7	17.1	31.5	27.8	0	0	3.7	3.7	743090	15812	0	0	0	0	0	52311	0	0	0	0	0	77746	6428.2	0	0	0	0	11	67553	1437.4	0	0	0	0	0	4755.5	0	0	0	0	0	7067.8	584.38	0	0	0	0	0	0	0	0	0	0	0	0	0	0	0	0	0	0	0	0	0	0	0	0	0	0	0	0	1	0	0	0	0	0	1	0	0	0	0	0	12		AGKFPSLVSHQESLESK;FPSLVSHQESLESK;ICMLGDAQHVEEAEK;KYHAFLASESVIK;LLGPGLNK;LPHIPRPK;LQSEALR;YHAFLASESVIK	+			271	798;7364;10228;13209;14720;15101;15299;25727	False;False;False;False;False;False;True;False	845;7993;11098;11099;14282;15878;16287;16494;27872	33454;33455;33456;33457;33458;33459;33460;33461;33462;33463;33464;33465;33466;33467;33468;33469;33470;33471;33472;325861;325862;325863;325864;325865;325866;325867;325868;325869;325870;325871;325872;325873;325874;325875;325876;325877;325878;325879;325880;325881;325882;325883;325884;325885;325886;325887;325888;325889;325890;325891;325892;325893;325894;325895;325896;325897;325898;325899;325900;325901;325902;325903;325904;325905;325906;325907;325908;325909;325910;325911;325912;325913;325914;325915;325916;325917;325918;325919;325920;325921;325922;325923;325924;325925;325926;325927;325928;325929;325930;325931;325932;325933;325934;325935;325936;325937;325938;325939;325940;325941;325942;325943;451560;451561;451562;451563;451564;451565;451566;451567;451568;451569;451570;451571;451572;451573;451574;451575;451576;451577;451578;451579;451580;451581;451582;451583;451584;451585;451586;451587;451588;451589;451590;451591;451592;451593;451594;451595;451596;451597;451598;451599;451600;451601;451602;451603;451604;451605;451606;451607;451608;451609;451610;451611;451612;451613;451614;451615;451616;451617;451618;451619;451620;451621;451622;451623;451624;451625;451626;451627;451628;451629;451630;451631;451632;451633;451634;451635;451636;451637;451638;451639;451640;451641;451642;451643;451644;451645;451646;451647;451648;451649;451650;451651;451652;451653;451654;451655;451656;451657;451658;451659;451660;451661;451662;451663;451664;451665;451666;451667;451668;451669;451670;451671;451672;451673;451674;451675;451676;451677;590294;590295;590296;590297;590298;590299;590300;590301;590302;590303;590304;590305;590306;590307;590308;590309;590310;590311;590312;590313;590314;590315;590316;590317;590318;652536;652537;652538;652539;652540;652541;652542;652543;652544;652545;652546;652547;652548;652549;652550;652551;652552;652553;652554;652555;652556;652557;652558;652559;652560;652561;652562;652563;652564;652565;652566;652567;652568;652569;652570;652571;652572;652573;652574;652575;652576;652577;652578;652579;652580;652581;652582;652583;652584;652585;652586;652587;652588;652589;652590;652591;652592;652593;652594;652595;652596;652597;652598;666562;666563;666564;666565;666566;666567;666568;666569;666570;676135;676136;676137;676138;676139;676140;676141;676142;676143;676144;676145;676146;676147;676148;676149;676150;676151;676152;676153;676154;676155;676156;676157;676158;676159;676160;676161;676162;676163;676164;676165;676166;676167;1123280;1123281;1123282;1123283;1123284;1123285;1123286;1123287;1123288;1123289;1123290;1123291;1123292;1123293;1123294;1123295;1123296;1123297;1123298;1123299;1123300	16425;16426;16427;16428;16429;16430;16431;16432;16433;16434;16435;151232;151233;151234;151235;151236;151237;151238;151239;151240;151241;151242;151243;151244;151245;151246;151247;151248;151249;151250;151251;151252;151253;151254;151255;151256;151257;151258;151259;151260;151261;151262;151263;151264;151265;151266;151267;151268;210890;210891;210892;210893;210894;210895;210896;210897;210898;210899;210900;210901;210902;210903;210904;210905;210906;210907;210908;210909;210910;210911;210912;210913;210914;210915;210916;210917;210918;210919;210920;210921;210922;210923;210924;210925;210926;210927;210928;210929;210930;210931;210932;210933;210934;210935;210936;210937;210938;210939;210940;210941;210942;210943;276338;276339;276340;276341;276342;276343;276344;276345;276346;276347;305849;305850;305851;305852;305853;305854;305855;305856;305857;305858;305859;305860;305861;305862;305863;305864;305865;305866;305867;305868;305869;305870;305871;305872;305873;305874;305875;305876;305877;305878;305879;305880;305881;305882;305883;305884;305885;305886;305887;312343;312344;316761;316762;316763;316764;316765;316766;316767;316768;316769;316770;316771;316772;527062;527063;527064;527065;527066;527067;527068	16426;151236;210901;276338;305851;312344;316766;527063	285	66	-1;-1;-1	;;
Nbe.v1.s00010g36760	Nbe.v1.s00010g36760	3	1	1	Nbe.v1.s00010g36760	1	3	1	1	1	1	0	0	0	0	1	1	0	0	0	0	2	1	0	0	1	0	0	0	0	0	0	0	0	0	0	0	0	0	1	0	0	0	0	0	0	0	0	0	0	0	0	0	0	0	0	0	1	0	0	0	0	0	47	34.2	34.2	12.475	117	117	0	8.0842	By matching	By matching					By matching	By matching					By matching	By matching			By matching		6.8	6.8	0	0	0	0	6.8	6.8	0	0	0	0	41	6.8	0	0	6.8	0	116920	0	0	0	0	0	0	0	0	0	0	0	0	30426	0	0	0	0	0	3	38973	0	0	0	0	0	0	0	0	0	0	0	0	10142	0	0	0	0	0	0	0	0	0	0	0	0	0	0	0	0	0	0	0	0	0	0	0	0	0	0	0	0	0	0	0	0	0	0	0	0	0	0	0	0	0	1		AAENVYIK;KGPKPEEQAATSAGGSGSVADAAPSAQTSSTPGVSNDSYR;VLSEEEK				272	100;12299;24058	False;True;False	104;13316;26084	5062;5063;5064;5065;5066;5067;5068;5069;5070;5071;5072;5073;5074;5075;5076;5077;5078;5079;5080;5081;5082;5083;5084;5085;5086;5087;5088;5089;5090;5091;5092;5093;5094;5095;5096;5097;5098;5099;5100;5101;545774;545775;545776;545777;545778;1053372;1053373;1053374;1053375;1053376;1053377;1053378;1053379;1053380;1053381	2605;2606;2607;2608;2609;2610;2611;2612;2613;2614;2615;2616;2617;2618;255203;493865	2605;255203;493865			-1
Nbe.v1.s00010g37070	Nbe.v1.s00010g37070	14	2	2	Nbe.v1.s00010g37070	1	14	2	2	11	6	12	10	6	9	12	10	4	3	11	10	12	11	2	7	12	12	2	1	2	2	1	1	2	2	1	0	2	2	2	2	0	1	2	2	2	1	2	2	1	1	2	2	1	0	2	2	2	2	0	1	2	2	42.3	6.9	6.9	39.947	364	364	0	54.242	By MS/MS	By MS/MS	By matching	By MS/MS	By matching	By matching	By MS/MS	By MS/MS	By matching	By matching	By MS/MS	By MS/MS	By MS/MS	By MS/MS	By matching	By matching	By MS/MS	By MS/MS	33	18.1	37.1	30.5	19	27.5	37.6	29.7	11.5	10.4	33.5	30.2	37.6	33	6.6	22.8	36.5	37.1	3973000	37389	13362	24198	28717	5853.1	9148.5	113570	91645	4129.9	0	58819	115150	227350	100170	0	3419.5	51778	67119	20	198650	1869.5	668.08	1209.9	1435.9	292.66	457.43	5678.3	4582.2	206.49	0	2940.9	5757.7	11368	5008.5	0	170.97	2588.9	3356	15973	0	7689	20502	0	0	43264	25511	0	0	9969.8	29475	52454	50468	0	0	7627.4	9142	1	1	0	1	0	0	2	1	0	0	1	3	2	2	0	0	1	1	67		AALLAFR;ALLSGNR;GESEDPLFQK;GITGPIPSCVTSLPFLR;IFGTLPTNFGK;IPYSISYIYR;LSDLDLSLNK;LSSLTIADWK;LTGSIPSEIGR;LTVLNVADNNLSGR;NSIEGYIPDSFDER;SYFMVMDLSYNK;TGYMTGTISPAICK;VADINLR				273	173;1319;8077;8556;10526;11276;15399;15556;15650;15726;17420;21207;21834;22898	False;False;False;False;False;False;False;False;True;False;False;False;True;False	180;1400;8755;9281;11408;12230;16600;16757;16858;16945;18971;23017;23018;23689;23690;24836	7790;7791;7792;7793;7794;7795;7796;7797;7798;7799;7800;7801;7802;7803;7804;7805;7806;7807;7808;7809;7810;7811;7812;7813;7814;7815;7816;7817;7818;7819;7820;7821;7822;7823;7824;7825;53512;53513;53514;53515;53516;53517;53518;53519;53520;53521;53522;53523;53524;53525;53526;53527;53528;53529;53530;53531;354512;354513;354514;354515;354516;354517;354518;354519;354520;354521;354522;354523;354524;354525;354526;354527;354528;354529;354530;354531;354532;354533;354534;354535;354536;354537;354538;354539;354540;354541;354542;354543;354544;354545;354546;354547;354548;354549;354550;354551;354552;354553;354554;354555;354556;354557;354558;354559;354560;354561;354562;354563;354564;354565;354566;354567;354568;354569;354570;354571;354572;354573;354574;354575;354576;354577;354578;354579;354580;354581;354582;354583;354584;354585;354586;354587;354588;354589;354590;354591;354592;354593;354594;354595;354596;354597;380239;380240;380241;380242;380243;380244;380245;380246;380247;380248;380249;380250;380251;380252;380253;380254;380255;380256;380257;380258;380259;380260;380261;380262;380263;380264;380265;380266;380267;380268;380269;380270;380271;380272;380273;380274;380275;380276;380277;380278;380279;380280;380281;380282;380283;380284;380285;380286;380287;380288;380289;380290;380291;380292;380293;380294;380295;380296;380297;380298;380299;380300;380301;380302;380303;380304;380305;380306;380307;380308;380309;380310;380311;380312;380313;380314;465728;465729;465730;465731;465732;465733;465734;465735;465736;465737;465738;465739;465740;465741;465742;465743;465744;465745;465746;465747;465748;465749;465750;465751;465752;465753;465754;465755;465756;465757;465758;465759;465760;465761;465762;465763;465764;465765;465766;465767;465768;465769;465770;465771;465772;465773;465774;465775;465776;465777;465778;465779;465780;465781;465782;465783;465784;465785;465786;465787;465788;465789;465790;465791;465792;465793;465794;465795;465796;465797;465798;465799;465800;465801;465802;465803;465804;465805;465806;465807;465808;465809;465810;465811;465812;465813;465814;465815;465816;465817;465818;465819;465820;465821;465822;465823;465824;465825;465826;465827;465828;465829;465830;465831;465832;465833;465834;465835;465836;465837;465838;496380;496381;496382;496383;496384;496385;496386;496387;496388;496389;496390;496391;496392;496393;496394;496395;496396;496397;496398;496399;496400;496401;496402;496403;496404;496405;496406;496407;496408;496409;496410;496411;496412;496413;496414;496415;496416;496417;496418;496419;496420;680760;680761;680762;680763;680764;680765;680766;680767;680768;680769;680770;680771;680772;680773;680774;680775;680776;680777;680778;680779;680780;680781;680782;680783;680784;680785;680786;680787;680788;680789;680790;680791;680792;680793;680794;680795;680796;680797;680798;680799;680800;680801;680802;680803;680804;680805;680806;680807;680808;680809;680810;680811;680812;680813;680814;680815;680816;680817;680818;680819;680820;680821;680822;680823;680824;680825;680826;680827;680828;680829;680830;680831;680832;680833;680834;680835;680836;680837;680838;680839;680840;680841;680842;680843;680844;680845;680846;680847;680848;680849;680850;680851;680852;680853;680854;680855;680856;680857;680858;680859;680860;680861;680862;680863;680864;680865;680866;680867;680868;680869;680870;680871;680872;680873;680874;680875;680876;680877;680878;680879;680880;680881;680882;680883;680884;685989;685990;685991;685992;685993;685994;685995;685996;685997;685998;685999;686000;686001;686002;686003;686004;686005;686006;686007;686008;686009;686010;686011;686012;686013;686014;686015;686016;686017;686018;686019;686020;686021;686022;686023;686024;686025;686026;686027;686028;686029;686030;686031;686032;686033;686034;686035;686036;686037;686038;686039;686040;686041;686042;686043;686044;686045;686046;686047;686048;686049;686050;686051;686052;686053;686054;686055;686056;686057;686058;686059;686060;686061;686062;686063;686064;686065;686066;686067;686068;686069;686070;686071;686072;686073;686074;686075;686076;686077;686078;686079;686080;686081;689444;689445;689446;689447;689448;689449;689450;689451;689452;689453;689454;689455;689456;689457;689458;689459;689460;689461;689462;689463;689464;689465;689466;689467;689468;689469;689470;689471;689472;689473;689474;689475;689476;689477;689478;689479;689480;689481;689482;689483;689484;689485;689486;689487;689488;689489;689490;689491;689492;689493;689494;689495;689496;689497;689498;689499;689500;689501;689502;689503;689504;689505;689506;689507;689508;689509;689510;689511;689512;689513;689514;689515;689516;689517;689518;689519;689520;689521;689522;689523;689524;689525;689526;689527;689528;689529;689530;689531;689532;693213;693214;693215;693216;693217;693218;693219;693220;693221;693222;693223;693224;693225;693226;693227;693228;693229;693230;693231;693232;693233;693234;693235;693236;693237;693238;693239;693240;693241;693242;693243;693244;693245;693246;693247;693248;693249;693250;693251;693252;693253;693254;693255;693256;693257;693258;693259;773331;773332;773333;773334;773335;773336;773337;773338;773339;773340;773341;773342;773343;773344;773345;773346;773347;773348;773349;773350;773351;773352;773353;773354;773355;773356;773357;773358;773359;773360;773361;773362;773363;773364;773365;773366;773367;773368;773369;773370;773371;773372;773373;773374;773375;773376;773377;773378;773379;773380;773381;773382;773383;773384;773385;773386;773387;773388;773389;773390;773391;773392;773393;773394;773395;773396;773397;773398;773399;773400;773401;773402;773403;773404;773405;773406;773407;773408;773409;773410;773411;773412;773413;773414;773415;773416;773417;773418;773419;773420;773421;932310;932311;932312;932313;932314;932315;932316;932317;932318;932319;932320;932321;932322;932323;932324;932325;932326;932327;932328;932329;932330;932331;932332;932333;932334;932335;932336;932337;932338;932339;958216;958217;958218;958219;958220;958221;958222;958223;958224;958225;958226;958227;958228;958229;958230;958231;958232;958233;958234;958235;958236;958237;958238;958239;958240;958241;958242;958243;958244;958245;958246;958247;958248;958249;958250;958251;958252;958253;958254;958255;958256;958257;958258;958259;958260;958261;958262;958263;958264;958265;958266;958267;958268;958269;958270;958271;958272;958273;958274;958275;958276;958277;958278;958279;958280;1003182;1003183;1003184;1003185;1003186;1003187;1003188;1003189;1003190;1003191;1003192;1003193;1003194;1003195;1003196;1003197;1003198;1003199;1003200;1003201;1003202;1003203;1003204;1003205;1003206;1003207;1003208;1003209;1003210;1003211;1003212;1003213;1003214;1003215;1003216;1003217;1003218;1003219;1003220;1003221;1003222;1003223;1003224;1003225;1003226;1003227;1003228;1003229;1003230;1003231;1003232	3929;3930;3931;3932;3933;3934;3935;3936;3937;3938;3939;3940;3941;3942;3943;3944;3945;3946;3947;3948;3949;3950;3951;3952;3953;3954;26064;26065;26066;26067;26068;26069;165280;165281;165282;165283;165284;165285;165286;165287;165288;165289;165290;165291;165292;165293;165294;165295;165296;165297;165298;165299;165300;165301;165302;165303;165304;165305;165306;165307;165308;165309;165310;165311;165312;165313;165314;165315;165316;165317;165318;165319;165320;165321;165322;165323;177239;177240;177241;177242;177243;177244;177245;177246;177247;177248;177249;177250;177251;177252;177253;177254;177255;177256;177257;177258;177259;177260;177261;177262;177263;177264;177265;177266;177267;177268;177269;177270;177271;177272;177273;177274;177275;177276;177277;177278;177279;218109;218110;218111;218112;218113;218114;218115;218116;218117;218118;218119;218120;218121;218122;218123;218124;218125;218126;218127;218128;218129;218130;218131;218132;218133;218134;218135;218136;218137;218138;218139;218140;232485;232486;232487;232488;232489;232490;232491;232492;232493;232494;232495;318814;318815;318816;318817;318818;318819;318820;318821;318822;318823;318824;318825;318826;318827;318828;318829;318830;318831;318832;318833;318834;318835;318836;318837;318838;318839;318840;318841;318842;318843;318844;318845;318846;318847;318848;318849;318850;318851;318852;318853;318854;318855;318856;318857;318858;318859;318860;318861;318862;318863;318864;318865;318866;318867;318868;318869;318870;318871;318872;318873;318874;318875;318876;318877;318878;318879;318880;318881;318882;318883;318884;318885;318886;318887;318888;318889;318890;318891;318892;318893;318894;318895;318896;318897;318898;318899;318900;318901;318902;318903;318904;318905;318906;321328;321329;321330;321331;321332;321333;321334;321335;321336;321337;321338;321339;321340;321341;321342;321343;321344;321345;321346;321347;321348;321349;321350;321351;321352;321353;321354;321355;321356;321357;321358;321359;321360;321361;321362;321363;321364;321365;321366;321367;321368;321369;321370;322975;322976;322977;322978;322979;322980;322981;322982;322983;322984;322985;322986;322987;322988;322989;322990;322991;322992;322993;322994;322995;322996;322997;322998;322999;323000;323001;323002;323003;323004;323005;323006;323007;323008;323009;323010;323011;323012;323013;323014;323015;323016;323017;323018;323019;323020;323021;323022;323023;323024;324638;324639;324640;324641;324642;324643;324644;324645;324646;324647;324648;324649;324650;324651;324652;324653;324654;324655;324656;324657;324658;324659;324660;324661;324662;324663;324664;324665;359950;359951;359952;359953;359954;359955;359956;359957;359958;359959;359960;359961;359962;359963;359964;359965;359966;359967;359968;359969;359970;359971;359972;359973;359974;359975;359976;359977;359978;359979;359980;359981;359982;359983;359984;359985;359986;359987;359988;359989;359990;359991;359992;359993;359994;359995;359996;359997;359998;359999;360000;360001;360002;360003;360004;360005;435758;435759;435760;435761;435762;435763;435764;435765;435766;448422;448423;448424;448425;448426;448427;448428;448429;448430;448431;448432;448433;448434;448435;448436;448437;448438;469591;469592;469593;469594;469595;469596;469597;469598;469599;469600;469601;469602;469603;469604;469605;469606	3940;26068;165298;177265;218116;232492;318865;321359;323010;324646;359979;435763;448426;469600	286;287;288	91;298;300	-1
Nbe.v1.s00010g37270	Nbe.v1.s00010g37270	10	2	2	Nbe.v1.s00010g37270	1	10	2	2	4	3	1	2	2	2	8	6	1	1	3	2	8	5	4	3	1	4	0	0	0	0	0	0	1	1	0	0	0	0	2	1	0	1	0	0	0	0	0	0	0	0	1	1	0	0	0	0	2	1	0	1	0	0	31.9	6.4	6.4	38.236	342	342	0	169.77	By matching	By matching	By matching	By matching	By matching	By matching	By MS/MS	By MS/MS	By matching	By matching	By matching	By matching	By MS/MS	By MS/MS	By matching	By matching	By matching	By matching	11.7	9.6	3.2	5.3	6.4	5.3	29.5	21.6	3.2	3.2	8.5	6.4	26.6	19.3	11.7	11.4	3.2	11.7	2246500	0	0	0	0	0	0	129850	43274	0	0	0	0	322710	87740	0	46366	0	0	20	105050	0	0	0	0	0	0	6492.5	2163.7	0	0	0	0	14381	4387	0	2318.3	0	0	0	0	0	0	0	0	0	0	0	0	0	0	60903	0	0	0	0	0	0	0	0	0	0	0	1	1	0	0	0	0	2	1	0	0	0	0	16		AEYDESGPAIVHR;AVFPSIVGRPR;DLYGNIVLSGGSTMYPGIADR;EITALAPSSMK;HQGVMVGMGQK;IWHHTFYNELR;KDLYGNIVLSGGSTMYPGIADR;LAYVALDFEQELETAK;RGILTLK;VVAPPER				274	622;2192;3513;5320;9947;11754;12017;13499;18739;24762	False;False;True;False;False;False;True;False;False;False	655;2366;3791;5767;5768;10791;10792;10793;12736;13019;14589;20385;26849	25789;25790;25791;25792;25793;25794;25795;25796;25797;25798;92469;92470;92471;92472;92473;92474;92475;92476;92477;92478;92479;92480;92481;92482;92483;92484;92485;92486;92487;92488;92489;92490;92491;92492;92493;92494;92495;92496;92497;92498;92499;92500;92501;92502;92503;92504;92505;92506;92507;92508;92509;92510;92511;92512;92513;92514;92515;149137;149138;149139;149140;149141;149142;149143;149144;149145;149146;149147;149148;149149;149150;149151;237358;237359;237360;237361;237362;237363;237364;237365;237366;237367;237368;237369;237370;237371;237372;237373;237374;237375;237376;237377;237378;237379;237380;237381;237382;237383;237384;237385;237386;237387;237388;237389;237390;237391;237392;237393;237394;237395;237396;237397;237398;237399;237400;237401;237402;237403;237404;237405;237406;237407;237408;237409;237410;237411;237412;237413;237414;237415;237416;237417;237418;237419;237420;237421;237422;237423;237424;237425;237426;237427;237428;237429;237430;237431;237432;237433;237434;237435;237436;237437;237438;237439;237440;237441;237442;237443;237444;237445;437808;437809;437810;437811;437812;437813;437814;437815;437816;437817;437818;437819;437820;437821;437822;437823;437824;437825;437826;437827;437828;437829;437830;437831;437832;437833;437834;437835;437836;437837;437838;437839;437840;437841;437842;437843;437844;437845;437846;437847;437848;437849;437850;437851;437852;437853;437854;437855;437856;437857;437858;437859;437860;437861;437862;437863;437864;437865;437866;437867;437868;437869;437870;437871;437872;437873;437874;437875;437876;437877;437878;437879;437880;437881;437882;437883;437884;437885;437886;437887;437888;437889;437890;437891;437892;437893;437894;437895;437896;437897;437898;437899;437900;437901;437902;437903;437904;437905;437906;437907;437908;437909;437910;437911;437912;437913;437914;437915;437916;437917;437918;437919;437920;437921;437922;437923;437924;437925;437926;437927;437928;437929;437930;437931;437932;437933;437934;437935;437936;437937;437938;437939;437940;437941;437942;437943;437944;437945;437946;437947;437948;437949;437950;437951;437952;437953;437954;437955;437956;437957;437958;437959;437960;437961;437962;437963;437964;437965;437966;437967;437968;437969;437970;437971;437972;437973;437974;437975;437976;437977;437978;437979;437980;437981;437982;437983;437984;437985;437986;437987;437988;437989;437990;437991;437992;437993;437994;437995;437996;437997;437998;437999;438000;438001;438002;438003;438004;438005;438006;438007;438008;438009;438010;438011;438012;438013;438014;438015;438016;438017;438018;438019;438020;438021;438022;438023;438024;438025;438026;438027;438028;438029;438030;438031;438032;438033;438034;438035;438036;438037;438038;438039;438040;438041;438042;438043;438044;438045;438046;438047;438048;438049;438050;438051;438052;438053;438054;438055;438056;438057;438058;438059;438060;438061;438062;438063;438064;438065;438066;438067;438068;438069;438070;438071;438072;438073;438074;438075;438076;438077;438078;438079;438080;438081;438082;438083;438084;438085;438086;438087;438088;438089;438090;438091;438092;438093;438094;438095;438096;438097;438098;438099;438100;438101;438102;438103;438104;438105;438106;438107;438108;438109;438110;438111;438112;438113;438114;438115;438116;438117;438118;438119;438120;438121;438122;438123;438124;438125;438126;438127;438128;438129;438130;438131;438132;438133;438134;438135;438136;438137;438138;438139;438140;438141;438142;438143;438144;438145;438146;438147;438148;438149;438150;438151;438152;438153;438154;438155;438156;438157;438158;438159;438160;438161;438162;438163;438164;438165;438166;438167;438168;438169;438170;438171;438172;438173;438174;438175;438176;438177;438178;438179;438180;438181;438182;438183;438184;438185;438186;438187;438188;438189;438190;438191;438192;438193;438194;438195;438196;438197;438198;438199;438200;438201;438202;438203;438204;438205;438206;438207;438208;438209;438210;438211;438212;438213;438214;438215;438216;438217;438218;438219;438220;438221;438222;438223;438224;438225;438226;438227;438228;438229;438230;438231;438232;438233;438234;438235;438236;438237;438238;438239;438240;438241;438242;438243;438244;438245;438246;438247;438248;438249;438250;438251;438252;438253;438254;438255;438256;438257;438258;438259;438260;438261;438262;438263;438264;438265;438266;438267;438268;438269;438270;438271;438272;438273;438274;438275;438276;438277;438278;438279;438280;438281;438282;438283;438284;438285;438286;438287;438288;438289;438290;438291;438292;438293;438294;438295;438296;438297;438298;438299;438300;438301;438302;438303;438304;438305;438306;438307;438308;438309;438310;438311;438312;438313;438314;438315;438316;438317;438318;438319;438320;438321;438322;438323;438324;438325;438326;438327;438328;438329;438330;438331;438332;438333;438334;438335;438336;438337;438338;438339;438340;438341;438342;438343;438344;438345;438346;438347;438348;438349;438350;438351;438352;438353;438354;438355;438356;438357;438358;438359;438360;438361;438362;438363;438364;438365;438366;438367;438368;438369;438370;438371;438372;438373;438374;438375;438376;438377;438378;438379;438380;438381;438382;438383;438384;438385;438386;438387;438388;438389;438390;438391;438392;438393;438394;438395;438396;438397;438398;438399;438400;438401;438402;438403;438404;438405;438406;438407;438408;438409;438410;438411;438412;438413;438414;438415;438416;438417;438418;438419;438420;438421;438422;438423;438424;438425;438426;438427;438428;438429;438430;438431;438432;438433;438434;438435;438436;438437;438438;438439;438440;438441;438442;438443;438444;438445;438446;438447;438448;438449;438450;438451;438452;438453;438454;438455;438456;438457;438458;438459;438460;438461;438462;438463;438464;438465;438466;438467;438468;438469;438470;438471;438472;438473;438474;438475;438476;438477;438478;438479;438480;438481;438482;438483;438484;438485;438486;438487;438488;438489;438490;438491;438492;438493;438494;438495;438496;438497;438498;438499;438500;438501;438502;438503;438504;438505;438506;438507;438508;438509;438510;438511;438512;438513;438514;438515;438516;438517;438518;438519;438520;438521;438522;438523;438524;438525;438526;438527;438528;438529;438530;438531;438532;438533;438534;438535;438536;438537;438538;438539;438540;438541;438542;438543;438544;438545;438546;438547;438548;438549;438550;438551;438552;438553;438554;438555;438556;438557;438558;438559;438560;438561;438562;438563;438564;438565;438566;438567;438568;438569;438570;438571;438572;438573;438574;438575;438576;438577;438578;438579;438580;438581;438582;438583;438584;438585;438586;438587;438588;438589;438590;438591;438592;438593;438594;438595;438596;438597;438598;438599;438600;438601;438602;438603;438604;438605;438606;438607;438608;438609;438610;438611;438612;438613;438614;438615;438616;438617;438618;438619;438620;438621;438622;438623;438624;438625;438626;438627;438628;438629;438630;438631;438632;438633;438634;438635;438636;438637;438638;438639;438640;438641;438642;438643;438644;438645;438646;438647;438648;438649;438650;438651;438652;438653;438654;438655;438656;438657;438658;438659;438660;438661;438662;438663;438664;438665;438666;438667;438668;438669;438670;438671;438672;438673;438674;438675;438676;438677;438678;438679;438680;438681;438682;438683;438684;438685;438686;438687;438688;438689;438690;438691;438692;438693;438694;438695;438696;438697;438698;438699;438700;438701;438702;438703;438704;438705;438706;438707;438708;438709;438710;438711;438712;438713;438714;438715;438716;438717;438718;438719;438720;438721;438722;438723;438724;438725;438726;438727;438728;438729;438730;438731;438732;438733;438734;438735;438736;438737;438738;438739;438740;438741;438742;438743;438744;438745;438746;438747;438748;438749;438750;438751;438752;438753;438754;438755;438756;438757;438758;438759;438760;438761;438762;438763;438764;438765;438766;438767;438768;438769;438770;438771;438772;438773;438774;438775;438776;438777;438778;438779;438780;438781;438782;438783;438784;438785;438786;438787;438788;438789;438790;438791;438792;438793;438794;438795;438796;438797;438798;438799;438800;438801;438802;438803;438804;438805;438806;438807;438808;438809;438810;438811;438812;438813;438814;438815;438816;438817;438818;438819;438820;438821;438822;438823;438824;438825;438826;438827;438828;438829;438830;438831;438832;438833;438834;438835;438836;438837;438838;438839;438840;438841;438842;438843;438844;438845;438846;438847;438848;438849;438850;438851;438852;438853;438854;438855;438856;438857;438858;438859;438860;438861;438862;438863;438864;438865;438866;438867;438868;438869;438870;438871;438872;438873;438874;438875;438876;438877;438878;438879;438880;438881;438882;438883;438884;438885;438886;438887;438888;438889;438890;438891;438892;438893;438894;438895;438896;438897;438898;438899;438900;438901;438902;438903;438904;438905;438906;438907;438908;438909;438910;438911;438912;438913;438914;438915;438916;438917;438918;438919;438920;438921;438922;438923;438924;438925;438926;438927;438928;438929;438930;438931;438932;438933;438934;438935;438936;438937;438938;438939;438940;438941;438942;438943;438944;438945;438946;438947;438948;438949;438950;438951;438952;438953;438954;438955;438956;438957;438958;438959;438960;438961;438962;438963;438964;438965;438966;438967;438968;438969;438970;438971;438972;438973;438974;438975;438976;438977;438978;438979;438980;438981;438982;438983;438984;438985;438986;438987;438988;438989;438990;438991;438992;438993;438994;438995;438996;438997;438998;438999;439000;439001;439002;439003;439004;439005;439006;439007;439008;439009;439010;439011;439012;439013;439014;439015;439016;439017;439018;439019;439020;439021;439022;439023;439024;439025;439026;439027;439028;439029;439030;439031;439032;439033;439034;439035;439036;439037;439038;439039;439040;439041;439042;439043;439044;439045;439046;439047;439048;439049;439050;439051;439052;439053;439054;439055;439056;439057;439058;439059;439060;439061;439062;439063;439064;439065;439066;439067;439068;439069;439070;439071;439072;439073;439074;439075;439076;439077;439078;439079;439080;439081;439082;439083;439084;439085;439086;439087;439088;439089;439090;439091;439092;439093;439094;439095;439096;439097;439098;439099;439100;439101;439102;439103;439104;439105;439106;439107;439108;439109;439110;439111;439112;439113;439114;439115;439116;439117;439118;439119;439120;439121;439122;439123;439124;439125;439126;439127;439128;439129;439130;439131;439132;439133;439134;439135;439136;439137;439138;439139;439140;439141;439142;439143;439144;439145;439146;439147;439148;439149;439150;439151;439152;439153;439154;439155;439156;439157;439158;439159;439160;439161;439162;439163;439164;439165;439166;439167;439168;439169;439170;439171;439172;439173;439174;439175;439176;439177;439178;439179;439180;439181;439182;439183;439184;439185;439186;439187;439188;439189;439190;439191;439192;439193;439194;439195;439196;439197;439198;439199;439200;439201;439202;439203;439204;439205;439206;439207;439208;439209;439210;439211;439212;439213;439214;439215;439216;439217;439218;439219;439220;439221;439222;439223;439224;439225;439226;439227;439228;439229;439230;439231;439232;439233;439234;439235;439236;439237;439238;439239;439240;439241;439242;439243;439244;439245;439246;439247;439248;439249;439250;439251;439252;439253;439254;439255;439256;439257;439258;439259;439260;439261;439262;439263;439264;439265;439266;439267;439268;439269;439270;439271;439272;439273;439274;439275;439276;439277;439278;439279;439280;439281;439282;439283;439284;439285;439286;439287;439288;439289;439290;439291;439292;439293;439294;439295;439296;439297;439298;439299;439300;439301;439302;439303;439304;439305;439306;439307;439308;439309;439310;439311;439312;439313;439314;439315;439316;439317;439318;439319;439320;439321;439322;439323;439324;439325;439326;439327;439328;439329;439330;439331;439332;439333;439334;439335;439336;439337;439338;439339;439340;439341;439342;439343;439344;439345;439346;439347;439348;439349;439350;439351;439352;439353;439354;439355;439356;439357;439358;439359;439360;439361;439362;439363;439364;439365;439366;439367;439368;439369;439370;439371;439372;439373;439374;439375;439376;439377;439378;439379;439380;439381;439382;439383;439384;439385;439386;439387;439388;439389;439390;439391;439392;439393;439394;439395;439396;439397;439398;439399;439400;439401;439402;439403;439404;439405;439406;439407;439408;439409;439410;439411;439412;439413;439414;439415;439416;439417;439418;439419;439420;439421;439422;439423;439424;439425;439426;439427;439428;439429;439430;439431;439432;439433;439434;439435;439436;439437;439438;439439;439440;439441;439442;439443;439444;439445;439446;439447;439448;439449;439450;439451;439452;439453;439454;439455;439456;439457;439458;439459;439460;439461;439462;439463;439464;439465;439466;439467;439468;439469;439470;439471;439472;439473;439474;439475;439476;439477;439478;439479;439480;439481;439482;439483;439484;439485;439486;439487;439488;439489;439490;439491;439492;439493;439494;439495;439496;439497;439498;439499;439500;439501;439502;439503;439504;439505;439506;439507;439508;439509;439510;439511;515570;515571;515572;515573;515574;515575;515576;515577;515578;515579;515580;515581;515582;515583;515584;515585;515586;515587;515588;515589;515590;515591;515592;515593;515594;515595;515596;515597;515598;515599;515600;515601;515602;515603;515604;515605;515606;515607;515608;515609;515610;515611;515612;515613;532369;532370;532371;532372;601958;601959;601960;601961;601962;601963;601964;601965;825749;825750;825751;825752;825753;825754;825755;825756;825757;825758;825759;825760;825761;825762;825763;825764;825765;825766;825767;825768;825769;825770;825771;825772;825773;825774;825775;825776;825777;825778;825779;825780;825781;825782;825783;825784;825785;825786;825787;825788;1083388;1083389;1083390;1083391;1083392;1083393;1083394;1083395;1083396;1083397;1083398;1083399;1083400;1083401;1083402;1083403;1083404;1083405;1083406;1083407;1083408;1083409;1083410;1083411;1083412;1083413;1083414;1083415	12558;12559;12560;44411;44412;44413;44414;44415;44416;44417;44418;44419;44420;44421;44422;44423;44424;44425;44426;44427;44428;69989;69990;69991;69992;69993;69994;69995;69996;69997;69998;69999;70000;110239;110240;110241;110242;110243;110244;110245;110246;110247;110248;110249;110250;110251;110252;110253;110254;110255;110256;110257;110258;110259;110260;110261;110262;110263;110264;110265;110266;110267;110268;110269;110270;110271;110272;110273;110274;110275;110276;110277;110278;204625;204626;204627;204628;204629;204630;204631;204632;204633;204634;204635;204636;204637;204638;204639;204640;204641;204642;204643;204644;204645;204646;204647;204648;204649;204650;204651;204652;204653;204654;204655;204656;204657;204658;204659;204660;204661;204662;204663;204664;204665;204666;204667;204668;204669;204670;204671;204672;204673;204674;204675;204676;204677;204678;204679;204680;204681;204682;204683;204684;204685;204686;204687;204688;204689;204690;204691;204692;204693;204694;204695;204696;204697;204698;204699;204700;204701;204702;204703;204704;204705;204706;204707;204708;204709;204710;204711;204712;204713;204714;204715;204716;204717;204718;204719;204720;204721;204722;204723;204724;204725;204726;204727;204728;204729;204730;204731;204732;204733;204734;204735;204736;204737;204738;204739;204740;204741;204742;204743;204744;204745;204746;204747;204748;204749;204750;204751;204752;204753;204754;204755;204756;204757;204758;204759;204760;204761;204762;204763;204764;204765;204766;204767;204768;204769;204770;204771;204772;204773;204774;204775;204776;204777;204778;204779;204780;204781;204782;204783;204784;204785;204786;204787;204788;204789;204790;204791;204792;204793;204794;204795;204796;204797;204798;204799;204800;204801;204802;204803;204804;204805;204806;204807;204808;204809;204810;204811;204812;204813;204814;204815;204816;204817;204818;204819;204820;204821;204822;204823;204824;204825;204826;204827;204828;204829;204830;204831;204832;204833;204834;204835;204836;204837;204838;204839;204840;204841;204842;204843;204844;204845;204846;204847;204848;204849;204850;204851;204852;204853;204854;204855;204856;204857;204858;204859;204860;204861;204862;204863;204864;204865;204866;204867;204868;204869;204870;204871;204872;204873;204874;204875;204876;204877;204878;204879;204880;204881;204882;204883;204884;204885;204886;204887;204888;204889;204890;204891;204892;204893;204894;204895;204896;204897;204898;204899;204900;204901;204902;204903;204904;204905;204906;204907;204908;204909;204910;204911;204912;204913;204914;204915;204916;204917;204918;204919;204920;204921;204922;204923;204924;204925;204926;204927;204928;204929;204930;204931;204932;204933;204934;204935;204936;204937;204938;204939;204940;204941;204942;204943;204944;204945;204946;204947;204948;204949;204950;204951;204952;204953;204954;204955;204956;204957;204958;204959;204960;204961;204962;204963;204964;204965;204966;204967;204968;204969;204970;204971;204972;204973;204974;204975;204976;204977;204978;204979;204980;204981;204982;204983;204984;204985;204986;204987;204988;204989;204990;204991;204992;204993;204994;204995;204996;204997;204998;204999;205000;205001;205002;205003;205004;205005;205006;205007;205008;205009;205010;205011;205012;205013;205014;205015;205016;205017;205018;205019;205020;205021;205022;205023;205024;205025;205026;205027;205028;205029;205030;205031;205032;205033;205034;205035;205036;205037;205038;205039;205040;205041;205042;205043;205044;205045;241395;241396;241397;241398;241399;241400;241401;241402;241403;241404;241405;241406;241407;241408;241409;241410;241411;248917;248918;248919;248920;282137;282138;384537;384538;507941;507942;507943;507944;507945;507946;507947;507948;507949;507950;507951;507952;507953;507954;507955	12559;44423;69994;110248;205014;241403;248918;282137;384538;507955	289;290;291	46;49;292	-1
Nbe.v1.s00010g37540;Nbe.v1.s00080g01610	Nbe.v1.s00010g37540	5;1	5;1	5;1	Nbe.v1.s00010g37540	2	5	5	5	0	0	1	1	0	0	0	1	1	1	0	0	1	0	1	1	2	1	0	0	1	1	0	0	0	1	1	1	0	0	1	0	1	1	2	1	0	0	1	1	0	0	0	1	1	1	0	0	1	0	1	1	2	1	4.2	4.2	4.2	189.41	1745	1745;1730	0	89.911			By matching	By matching				By matching	By matching	By matching			By matching		By matching	By matching	By matching	By MS/MS	0	0	1.1	1.1	0	0	0	1	1.1	1.1	0	0	1.1	0	1.1	1.1	2.2	0.4	2634800	0	0	12656	9542.2	0	0	0	4105.4	4202.9	4160.7	0	0	14980	0	16084	21112	30695	10564	65	34692	0	0	194.71	146.8	0	0	0	63.16	64.66	64.01	0	0	230.47	0	247.44	324.8	326.82	162.53	0	0	0	0	0	0	0	0	0	0	0	0	0	0	0	0	5357	0	0	0	0	0	0	0	0	0	0	0	0	0	0	0	0	0	0	1	55		KDGDNEMVTQVDTSAVEAR;KLEDAENVETK;LIEGLGK;MASGIDISAVEAGIELEK;NEGDDEMASGVDITAVEAR				276	11998;12537;14357;16091;16708	True;True;True;True;True	12998;13567;15494;17347;18202;18203	531527;531528;531529;531530;531531;531532;531533;531534;531535;531536;531537;531538;531539;531540;531541;531542;531543;531544;531545;531546;531547;531548;531549;531550;531551;554911;554912;554913;554914;554915;554916;554917;554918;554919;636693;636694;636695;636696;636697;636698;636699;712828;712829;712830;712831;712832;712833;712834;712835;712836;712837;712838;712839;712840;712841;744111;744112;744113;744114;744115;744116;744117;744118;744119;744120;744121;744122;744123;744124;744125;744126;744127;744128;744129;744130;744131;744132;744133;744134;744135;744136;744137;744138;744139;744140;744141;744142;744143;744144;744145;744146;744147;744148;744149;744150;744151;744152;744153;744154;744155;744156;744157;744158;744159;744160;744161;744162;744163;744164;744165;744166;744167;744168;744169;744170;744171;744172;744173;744174;744175;744176;744177;744178;744179;744180;744181;744182;744183;744184;744185;744186;744187;744188;744189;744190;744191;744192;744193	248540;248541;248542;248543;248544;248545;248546;248547;248548;248549;248550;248551;248552;248553;248554;259329;259330;259331;259332;259333;298210;298211;333934;346997;346998;346999;347000;347001;347002;347003;347004;347005;347006;347007;347008;347009;347010;347011;347012;347013;347014;347015;347016;347017;347018;347019;347020;347021;347022;347023;347024;347025;347026;347027;347028	248547;259329;298211;333934;347006	293	392	-1;-1	;
Nbe.v1.s00010g37570	Nbe.v1.s00010g37570	11	1	1	Nbe.v1.s00010g37570	1	11	1	1	3	0	0	0	1	4	8	6	1	1	5	6	6	6	2	2	5	5	0	0	0	0	0	1	1	1	0	0	0	1	0	1	1	1	0	0	0	0	0	0	0	1	1	1	0	0	0	1	0	1	1	1	0	0	23.2	2	2	72.362	663	663	0	41.161	By matching				By matching	By MS/MS	By MS/MS	By MS/MS	By matching	By matching	By matching	By MS/MS	By matching	By MS/MS	By MS/MS	By MS/MS	By matching	By matching	4.4	0	0	0	3.3	10.4	17	13.3	2.7	2.7	12.4	13.9	15.1	11.9	4.2	4.2	12.5	13.7	7695200	0	0	0	0	0	49977	93776	66148	0	0	0	48576	0	51691	25072	39759	0	0	34	226330	0	0	0	0	0	1469.9	2758.1	1945.5	0	0	0	1428.7	0	1520.3	737.42	1169.4	0	0	0	0	0	0	0	0	0	0	0	0	0	0	0	0	0	0	0	0	0	0	0	0	0	1	1	1	0	0	0	1	0	1	1	1	0	0	78		AIDVDSLEK;AQVAAAAGHPQIAADSLAK;ASEVQGTLDSLR;ATSSFELAYNTACSLIER;GFDPANPGPPPDPER;GPTAAVTEIYEAK;SHGSIEALVGLIQTAAHGDVEK;SNQPANPK;VLLLLHSNK;VSDQIIAAAPGDEDAIR;YKDAEQLLLSAR				277	953;1765;1830;2081;8118;9019;19895;20478;23989;24482;25802	False;False;False;False;False;True;False;False;False;False;False	1013;1908;1975;2244;8803;9800;21620;22241;26003;26548;27954	40800;40801;40802;40803;40804;40805;40806;40807;40808;40809;40810;40811;40812;40813;40814;40815;40816;40817;40818;40819;40820;40821;40822;40823;40824;40825;40826;40827;40828;40829;40830;40831;40832;40833;40834;40835;40836;40837;40838;40839;40840;40841;40842;40843;40844;40845;40846;40847;40848;40849;40850;40851;40852;40853;40854;40855;40856;40857;40858;40859;40860;40861;40862;40863;40864;40865;40866;40867;40868;40869;40870;40871;40872;40873;74695;74696;74697;74698;74699;74700;74701;74702;74703;74704;74705;74706;74707;74708;74709;74710;74711;74712;74713;74714;74715;74716;74717;74718;74719;74720;74721;74722;74723;74724;74725;74726;74727;74728;74729;74730;74731;74732;74733;74734;74735;77367;77368;77369;77370;77371;77372;77373;77374;77375;77376;77377;77378;77379;77380;77381;77382;77383;77384;77385;77386;77387;77388;77389;77390;86794;86795;86796;86797;86798;86799;86800;86801;86802;86803;86804;86805;86806;86807;86808;86809;86810;86811;86812;86813;86814;86815;86816;86817;86818;86819;86820;86821;86822;86823;86824;86825;86826;86827;86828;86829;356463;356464;356465;356466;356467;356468;356469;356470;356471;356472;356473;356474;356475;356476;356477;356478;356479;356480;356481;356482;356483;356484;356485;356486;356487;356488;356489;356490;356491;356492;356493;356494;356495;356496;356497;356498;356499;356500;356501;356502;356503;356504;356505;356506;356507;356508;356509;356510;356511;356512;356513;356514;356515;356516;356517;356518;356519;356520;356521;356522;356523;356524;356525;356526;356527;356528;356529;356530;356531;356532;356533;356534;356535;356536;398964;398965;398966;398967;398968;398969;398970;398971;398972;398973;398974;398975;398976;398977;398978;398979;398980;398981;398982;398983;398984;398985;398986;398987;398988;398989;398990;398991;398992;398993;398994;398995;398996;398997;398998;398999;399000;399001;399002;399003;399004;399005;399006;399007;399008;399009;399010;399011;399012;399013;399014;399015;399016;399017;399018;399019;399020;399021;399022;399023;399024;399025;399026;399027;399028;399029;399030;399031;399032;399033;399034;399035;399036;399037;399038;399039;399040;399041;399042;399043;399044;399045;399046;399047;399048;399049;399050;399051;399052;399053;399054;399055;399056;399057;399058;399059;399060;399061;399062;399063;399064;399065;399066;399067;399068;399069;399070;399071;399072;399073;399074;399075;399076;399077;399078;399079;399080;879970;879971;879972;879973;879974;879975;879976;879977;879978;879979;879980;879981;879982;879983;879984;879985;879986;879987;879988;879989;879990;879991;879992;879993;879994;879995;879996;879997;879998;879999;880000;880001;880002;880003;880004;880005;880006;880007;880008;880009;880010;880011;880012;880013;880014;880015;880016;880017;880018;880019;880020;902391;902392;902393;902394;902395;902396;902397;902398;902399;902400;902401;902402;902403;902404;902405;902406;902407;902408;902409;902410;902411;1050465;1050466;1050467;1050468;1050469;1050470;1050471;1050472;1050473;1070756;1070757;1070758;1070759;1070760;1070761;1070762;1070763;1070764;1070765;1070766;1070767;1070768;1070769;1070770;1070771;1070772;1070773;1070774;1070775;1070776;1070777;1070778;1070779;1070780;1070781;1070782;1070783;1070784;1070785;1070786;1070787;1070788;1070789;1070790;1070791;1126270;1126271;1126272;1126273;1126274;1126275;1126276;1126277;1126278;1126279;1126280;1126281;1126282;1126283	19861;19862;19863;19864;19865;19866;19867;19868;19869;19870;35949;35950;35951;35952;35953;35954;35955;35956;35957;35958;35959;35960;37319;37320;37321;41662;41663;41664;166222;166223;166224;166225;166226;166227;166228;166229;166230;166231;166232;166233;166234;166235;166236;166237;166238;166239;166240;166241;166242;166243;166244;166245;166246;166247;166248;166249;166250;166251;166252;166253;166254;166255;166256;166257;166258;166259;166260;166261;166262;166263;166264;166265;166266;166267;166268;166269;166270;166271;166272;166273;186374;186375;186376;186377;186378;186379;186380;186381;186382;186383;186384;186385;186386;186387;186388;186389;186390;186391;186392;186393;186394;186395;186396;186397;186398;186399;186400;186401;186402;186403;186404;186405;186406;186407;186408;186409;186410;186411;186412;186413;186414;186415;186416;186417;186418;186419;186420;186421;186422;186423;186424;186425;186426;186427;186428;186429;186430;186431;186432;186433;186434;186435;186436;186437;186438;186439;186440;186441;186442;186443;186444;186445;186446;186447;186448;186449;186450;186451;411492;411493;411494;411495;411496;411497;411498;411499;411500;411501;411502;421717;492588;502499;502500;502501;502502;502503;502504;502505;502506;502507;502508;502509;502510;502511;502512;502513;502514;528688;528689	19868;35958;37319;41663;166273;186396;411498;421717;492588;502504;528688			-1
Nbe.v1.s00010g37710	Nbe.v1.s00010g37710	3	1	1	Nbe.v1.s00010g37710	1	3	1	1	1	0	0	0	0	1	2	2	0	0	0	0	1	2	0	0	1	0	1	0	0	0	0	1	1	1	0	0	0	0	1	1	0	0	0	0	1	0	0	0	0	1	1	1	0	0	0	0	1	1	0	0	0	0	12.5	3.7	3.7	35.935	327	327	0	14.651	By matching					By matching	By MS/MS	By matching					By MS/MS	By MS/MS			By matching		3.7	0	0	0	0	3.7	7	9.2	0	0	0	0	3.7	9.2	0	0	5.5	0	419090	8543	0	0	0	0	10115	26219	12266	0	0	0	0	43475	15777	0	0	0	0	16	26193	533.94	0	0	0	0	632.18	1638.7	766.63	0	0	0	0	2717.2	986.06	0	0	0	0	0	0	0	0	0	0	0	0	0	0	0	0	0	0	0	0	0	0	0	0	0	0	0	0	1	0	0	0	0	0	1	1	0	0	0	0	14		AIAGVSVGGQTDHSKPSK;IPETLEEMLSR;IQEEQSSIVSDR				278	923;11197;11301	False;False;True	982;12149;12257	39327;39328;39329;39330;39331;39332;39333;39334;39335;39336;39337;39338;39339;39340;39341;39342;39343;39344;39345;39346;39347;39348;39349;39350;39351;39352;39353;39354;39355;39356;39357;39358;39359;493950;493951;493952;493953;493954;493955;493956;493957;493958;493959;497888;497889;497890;497891;497892;497893;497894;497895;497896;497897;497898;497899;497900;497901;497902;497903;497904;497905;497906;497907;497908;497909;497910;497911	19088;19089;19090;19091;19092;19093;19094;19095;19096;231438;232972;232973;232974;232975;232976;232977;232978;232979;232980;232981;232982;232983;232984;232985	19091;231438;232976			-1
Nbe.v1.s00010g38010	Nbe.v1.s00010g38010	10	4	3	Nbe.v1.s00010g38010	1	10	4	3	8	8	4	3	2	3	8	8	2	0	2	4	9	8	5	4	5	5	4	3	1	1	1	1	4	4	1	0	1	1	4	4	1	1	2	1	3	2	1	1	1	1	3	3	1	0	1	1	3	3	1	1	1	1	62	23.1	14.8	11.936	108	108	0	145.09	By MS/MS	By MS/MS	By matching	By matching	By matching	By matching	By MS/MS	By MS/MS	By matching		By matching	By matching	By MS/MS	By MS/MS	By matching	By matching	By MS/MS	By MS/MS	56.5	57.4	48.1	38.9	23.1	38	56.5	56.5	23.1	0	29.6	48.1	57.4	56.5	48.1	38	56.5	48.1	11217000	208000	101690	4567.4	6650.3	8046.2	9792.1	713370	444120	3627.9	0	8453.9	8863.1	1128900	750100	6777.6	7688.5	49206	25979	6	1165200	24338	15842	761.23	1108.4	1341	1632	72155	52230	604.64	0	1409	1477.2	117960	70173	1129.6	1281.4	2952.3	4329.9	127510	45857	0	0	0	0	137520	157070	0	0	0	0	122300	199200	0	0	7967.4	0	3	1	0	0	0	0	5	6	0	0	0	0	4	5	0	0	1	1	119		AEISAALNK;ETQLEVEQK;ETQLEVEQKIAEGR;KETQLEVEQK;KKVEAELQEALASLDR;KVEAELQEALASLDR;QLEDQAAAIMK;SLDSQIAALSDEIVK;SLDSQIAALSDEIVKK;VEAELQEALASLDR				279	548;6331;6332;12150;12486;13078;18141;20178;20179;23244	True;False;False;False;True;True;False;False;False;True	577;6869;6870;13157;13511;14145;19745;19746;21919;21920;25205	23124;23125;23126;23127;23128;23129;23130;23131;23132;23133;23134;23135;23136;23137;23138;23139;23140;23141;23142;23143;23144;23145;23146;23147;23148;23149;23150;23151;23152;23153;23154;23155;23156;23157;23158;23159;23160;23161;23162;282259;282260;282261;282262;282263;282264;282265;282266;282267;282268;282269;282270;282271;282272;282273;282274;282275;282276;282277;282278;282279;282280;282281;282282;282283;282284;282285;282286;282287;282288;282289;282290;282291;282292;282293;282294;282295;282296;282297;282298;282299;282300;282301;282302;282303;282304;282305;282306;282307;282308;282309;282310;282311;282312;282313;282314;282315;282316;282317;282318;282319;282320;282321;282322;282323;282324;282325;282326;282327;282328;282329;282330;282331;282332;282333;282334;282335;282336;282337;282338;282339;282340;282341;282342;282343;282344;282345;282346;282347;282348;282349;282350;282351;282352;282353;282354;282355;282356;282357;282358;282359;282360;282361;282362;282363;282364;282365;282366;282367;282368;282369;282370;282371;282372;282373;282374;282375;282376;282377;282378;282379;282380;282381;282382;282383;282384;282385;282386;282387;282388;282389;282390;282391;282392;282393;282394;282395;282396;282397;282398;282399;282400;282401;282402;282403;282404;282405;282406;282407;282408;282409;282410;282411;282412;282413;282414;282415;282416;282417;282418;282419;282420;282421;282422;282423;282424;282425;282426;282427;282428;282429;282430;282431;282432;282433;282434;282435;282436;282437;282438;282439;282440;282441;282442;282443;282444;282445;282446;282447;539288;539289;539290;539291;539292;539293;539294;539295;539296;539297;539298;539299;552634;552635;552636;552637;552638;552639;552640;552641;552642;552643;552644;552645;552646;552647;552648;552649;552650;552651;552652;552653;552654;552655;552656;552657;552658;552659;552660;552661;552662;552663;552664;552665;552666;552667;552668;552669;552670;552671;552672;552673;552674;552675;552676;552677;552678;552679;552680;552681;552682;552683;552684;552685;552686;552687;552688;552689;552690;552691;552692;552693;552694;552695;552696;552697;552698;552699;552700;552701;552702;552703;552704;552705;552706;552707;552708;552709;552710;552711;552712;552713;552714;552715;552716;552717;552718;552719;552720;552721;552722;552723;552724;552725;552726;552727;552728;552729;552730;583415;583416;583417;583418;583419;583420;583421;583422;583423;583424;583425;583426;583427;583428;583429;583430;583431;583432;583433;583434;583435;583436;583437;583438;583439;583440;583441;583442;583443;583444;583445;583446;583447;583448;583449;583450;802213;802214;802215;802216;802217;802218;802219;802220;802221;802222;802223;802224;802225;802226;802227;802228;802229;802230;802231;802232;802233;802234;802235;802236;802237;802238;802239;802240;802241;802242;802243;802244;802245;802246;802247;802248;802249;802250;802251;802252;802253;802254;802255;802256;802257;802258;802259;802260;802261;802262;802263;802264;802265;802266;802267;802268;802269;802270;802271;802272;802273;802274;802275;802276;802277;802278;802279;802280;802281;802282;802283;802284;802285;802286;802287;802288;802289;802290;802291;802292;802293;802294;802295;802296;802297;802298;802299;802300;802301;802302;802303;802304;802305;802306;802307;802308;802309;802310;802311;802312;802313;802314;802315;802316;802317;802318;802319;802320;802321;802322;802323;802324;802325;802326;802327;802328;802329;802330;802331;802332;802333;802334;802335;802336;802337;802338;802339;802340;802341;802342;802343;802344;802345;802346;802347;802348;802349;802350;802351;802352;802353;802354;802355;802356;802357;802358;802359;802360;802361;892556;892557;892558;892559;892560;892561;892562;892563;892564;892565;892566;892567;892568;892569;892570;892571;892572;892573;892574;892575;892576;892577;892578;892579;892580;892581;892582;892583;892584;892585;892586;892587;892588;892589;892590;892591;892592;892593;892594;892595;892596;892597;892598;892599;892600;892601;892602;892603;892604;892605;892606;892607;892608;892609;892610;892611;892612;892613;892614;892615;892616;892617;892618;892619;892620;892621;892622;892623;892624;892625;892626;892627;892628;892629;892630;892631;892632;892633;892634;892635;892636;892637;892638;892639;892640;892641;892642;892643;892644;892645;892646;892647;892648;892649;892650;892651;892652;892653;892654;892655;892656;892657;892658;892659;892660;892661;892662;892663;892664;892665;892666;892667;892668;892669;892670;892671;892672;892673;892674;892675;892676;892677;892678;892679;892680;892681;892682;892683;892684;892685;892686;892687;892688;892689;892690;892691;892692;892693;892694;892695;892696;892697;892698;892699;892700;892701;892702;892703;892704;892705;892706;892707;892708;892709;892710;892711;892712;892713;892714;892715;892716;892717;1018703;1018704;1018705;1018706;1018707;1018708;1018709;1018710;1018711;1018712;1018713;1018714;1018715;1018716;1018717;1018718;1018719;1018720;1018721;1018722;1018723;1018724;1018725;1018726;1018727;1018728;1018729;1018730;1018731	11231;11232;11233;11234;11235;11236;11237;11238;11239;11240;11241;11242;11243;11244;11245;11246;11247;11248;11249;11250;11251;11252;11253;11254;11255;11256;11257;11258;11259;11260;11261;11262;11263;11264;11265;130954;130955;130956;130957;130958;130959;130960;130961;130962;130963;130964;130965;130966;130967;130968;130969;130970;130971;130972;130973;130974;130975;130976;130977;130978;130979;130980;130981;130982;130983;130984;130985;130986;130987;130988;130989;130990;130991;130992;130993;130994;130995;130996;130997;130998;130999;131000;131001;131002;131003;131004;131005;131006;131007;131008;131009;131010;131011;131012;131013;131014;131015;131016;131017;131018;131019;131020;131021;131022;131023;131024;131025;131026;131027;131028;131029;131030;131031;131032;131033;131034;131035;251978;251979;251980;251981;251982;251983;251984;251985;258172;258173;258174;258175;258176;258177;258178;258179;258180;258181;258182;258183;258184;258185;258186;258187;258188;258189;258190;258191;258192;258193;258194;258195;258196;258197;258198;258199;258200;258201;258202;258203;258204;258205;258206;258207;258208;258209;258210;272992;272993;272994;272995;272996;272997;272998;272999;273000;273001;273002;273003;273004;273005;273006;273007;273008;273009;273010;273011;273012;273013;273014;273015;273016;373604;373605;373606;373607;373608;373609;373610;373611;373612;373613;373614;373615;373616;373617;373618;373619;373620;373621;373622;373623;373624;373625;373626;373627;373628;373629;373630;373631;373632;373633;373634;373635;373636;373637;373638;373639;373640;373641;373642;373643;373644;373645;373646;373647;373648;373649;373650;373651;373652;373653;373654;373655;373656;373657;373658;373659;373660;373661;373662;373663;373664;373665;373666;373667;373668;373669;373670;373671;373672;373673;373674;373675;373676;373677;373678;373679;417404;417405;417406;417407;417408;417409;417410;417411;417412;417413;417414;417415;417416;417417;417418;417419;417420;417421;417422;417423;417424;417425;417426;417427;417428;417429;417430;417431;417432;417433;417434;417435;417436;417437;417438;417439;417440;417441;417442;417443;417444;417445;417446;417447;417448;417449;417450;417451;417452;417453;417454;417455;417456;417457;417458;417459;417460;417461;417462;417463;417464;417465;417466;417467;417468;417469;417470;417471;417472;417473;417474;417475;417476;417477;417478;417479;417480;417481;417482;417483;417484;417485;417486;417487;417488;417489;417490;417491;417492;417493;417494;417495;476948;476949;476950;476951;476952;476953;476954;476955;476956;476957;476958;476959;476960;476961;476962;476963;476964;476965;476966;476967	11239;130969;131035;251984;258174;273005;373678;417424;417461;476957	294	33	-1
Nbe.v1.s00010g38210;Nbe.v1.s00100g31020;Nbe.v1.s00080g06010	Nbe.v1.s00010g38210;Nbe.v1.s00100g31020	4;2;1	4;2;1	4;2;1	Nbe.v1.s00010g38210;Nbe.v1.s00100g31020	3	4	4	4	1	0	0	0	0	1	0	0	0	0	0	0	2	1	0	1	1	1	1	0	0	0	0	1	0	0	0	0	0	0	2	1	0	1	1	1	1	0	0	0	0	1	0	0	0	0	0	0	2	1	0	1	1	1	13.8	13.8	13.8	48.444	450	450;451;287	0	43.346	By matching					By matching							By matching	By matching		By matching	By matching	By matching	2.9	0	0	0	0	4.2	0	0	0	0	0	0	6.9	2.7	0	4.2	4.2	4.2	1796100	4510	0	0	0	0	6183.4	0	0	0	0	0	0	26517	5982.4	0	7543.9	7279.8	4425.7	19	83170	237.37	0	0	0	0	325.44	0	0	0	0	0	0	1195.3	314.86	0	397.05	383.15	232.93	0	0	0	0	0	0	0	0	0	0	0	0	4210.7	0	0	0	0	0	0	0	0	0	0	0	0	0	0	0	0	0	0	0	0	0	0	0	32		DASAGSVVSNGSIASQQR;HQSGQPDATSPSPNADGLK;LSLDENATQNPAK;TADTNSKPIVAR				281	2694;9956;15493;21288	True;True;True;True	2910;10802;16694;23106	111618;440283;440284;440285;440286;440287;440288;440289;440290;440291;440292;440293;440294;440295;440296;440297;440298;440299;440300;440301;440302;440303;440304;440305;440306;440307;440308;440309;440310;440311;440312;684033;684034;684035;684036;684037;684038;684039;684040;684041;684042;684043;684044;684045;684046;684047;684048;684049;684050;684051;684052;684053;684054;684055;684056;934961;934962;934963;934964;934965;934966;934967;934968;934969;934970;934971;934972;934973;934974;934975;934976;934977;934978;934979;934980;934981;934982;934983;934984;934985;934986;934987;934988;934989	53330;205439;205440;205441;205442;320380;320381;320382;320383;320384;320385;320386;320387;320388;320389;320390;320391;320392;320393;320394;320395;320396;320397;437028;437029;437030;437031;437032;437033;437034;437035;437036	53330;205441;320383;437033			-1;-1;-1	;;
Nbe.v1.s00010g38510;Nbe.v1.s00100g30790;Nbe.v1.s00010g38540;Nbe.v1.s00040g26540;Nbe.v1.s00140g35360	Nbe.v1.s00010g38510;Nbe.v1.s00100g30790;Nbe.v1.s00010g38540;Nbe.v1.s00040g26540;Nbe.v1.s00140g35360	15;15;15;14;11	15;15;15;14;11	15;15;15;14;11	Nbe.v1.s00010g38510;Nbe.v1.s00100g30790;Nbe.v1.s00010g38540;Nbe.v1.s00040g26540;Nbe.v1.s00140g35360	5	15	15	15	5	3	0	0	0	0	11	10	0	0	2	4	12	11	0	1	2	1	5	3	0	0	0	0	11	10	0	0	2	4	12	11	0	1	2	1	5	3	0	0	0	0	11	10	0	0	2	4	12	11	0	1	2	1	44.1	44.1	44.1	46.261	406	406;428;428;428;369	0	174.8	By MS/MS	By MS/MS					By MS/MS	By MS/MS			By MS/MS	By MS/MS	By MS/MS	By MS/MS		By matching	By matching	By matching	13.1	6.4	0	0	0	0	34.5	29.6	0	0	7.9	13.8	37.4	34	0	1.7	5.4	2.5	8203100	82242	28754	0	0	0	0	591080	333100	0	0	18334	31625	1077300	321950	0	3908	5831.8	6786.2	25	284870	3289.7	1150.2	0	0	0	0	21568	11744	0	0	733.35	1036	35641	11136	0	156.32	124.22	271.45	18878	13554	0	0	0	0	61429	53318	0	0	4096.5	3676.7	101310	53236	0	0	645.45	0	2	1	0	0	0	0	7	9	0	0	1	1	14	9	0	0	0	0	128		DFLLKPELLR;DKDLSLR;EIRPVCK;ELAYQICHEFER;FMQDPMEIYVDDEAK;FSTYLPDIK;GLAITFVSSASDSDVLNQVQER;HFILDECDK;ILVATDLVGR;KGYVGIHSSGFR;LTLHGLVQHYIK;NECPHIVVGTPGR;QVMMFSATLSK;VAVFYGGVNIK;VNIVINYDMPDSADTYLHR				282	2977;3291;5315;5514;7290;7520;8657;9747;11048;12343;15672;16691;18525;23048;24185	True;True;True;True;True;True;True;True;True;True;True;True;True;True;True	3212;3555;5761;5976;7912;8161;9387;10581;11969;13362;16883;18185;20160;24996;26229;26230	124907;124908;124909;124910;124911;124912;124913;124914;124915;124916;124917;124918;124919;124920;124921;124922;124923;124924;124925;124926;124927;124928;124929;124930;124931;124932;124933;124934;124935;124936;124937;124938;124939;124940;124941;124942;124943;124944;141210;141211;141212;141213;141214;141215;141216;141217;141218;141219;141220;141221;141222;141223;141224;141225;141226;141227;141228;141229;141230;141231;141232;237220;237221;237222;237223;237224;237225;237226;237227;237228;237229;237230;246981;246982;246983;246984;246985;246986;246987;246988;246989;246990;246991;246992;246993;246994;246995;246996;246997;246998;246999;247000;247001;247002;247003;247004;247005;247006;247007;247008;322653;322654;322655;322656;322657;322658;322659;322660;322661;322662;322663;322664;322665;322666;322667;322668;322669;322670;322671;322672;322673;322674;322675;332055;332056;332057;332058;332059;332060;332061;332062;332063;332064;332065;332066;332067;332068;332069;332070;332071;332072;332073;332074;384232;384233;384234;384235;384236;384237;384238;384239;384240;384241;384242;384243;384244;384245;384246;384247;384248;384249;384250;429691;429692;429693;429694;485667;485668;485669;485670;485671;485672;485673;485674;485675;485676;485677;485678;485679;485680;485681;485682;485683;485684;485685;485686;485687;485688;485689;485690;547570;547571;547572;547573;547574;547575;547576;547577;547578;547579;690346;690347;690348;690349;690350;690351;690352;690353;690354;690355;690356;690357;690358;690359;743462;743463;743464;743465;743466;743467;743468;743469;743470;743471;743472;743473;743474;743475;743476;743477;743478;743479;743480;743481;743482;743483;817496;817497;817498;1010571;1010572;1010573;1010574;1010575;1010576;1010577;1010578;1010579;1010580;1010581;1010582;1010583;1010584;1010585;1010586;1058302;1058303;1058304;1058305;1058306;1058307;1058308;1058309;1058310;1058311;1058312;1058313;1058314;1058315	59568;59569;59570;59571;59572;59573;59574;59575;59576;59577;59578;59579;59580;59581;59582;59583;59584;59585;59586;59587;59588;59589;59590;59591;59592;66459;66460;110175;110176;114861;114862;114863;114864;114865;114866;114867;114868;114869;114870;114871;114872;114873;114874;114875;114876;114877;114878;149917;149918;149919;149920;149921;149922;149923;149924;149925;149926;149927;149928;149929;154246;154247;154248;154249;154250;154251;154252;154253;154254;179307;179308;179309;179310;179311;179312;179313;179314;179315;179316;179317;179318;179319;179320;201047;227674;227675;227676;227677;227678;227679;227680;227681;227682;227683;255985;255986;255987;255988;323376;323377;323378;323379;323380;323381;323382;323383;346652;346653;346654;346655;346656;346657;346658;346659;346660;346661;346662;346663;380766;380767;473027;473028;473029;473030;473031;496280;496281;496282	59571;66459;110176;114870;149923;154249;179315;201047;227682;255986;323381;346662;380767;473028;496280	295;296;297;298;299	205;206;223;227;344	-1;-1;-1;-1;-1	;;;;
Nbe.v1.s00010g38640	Nbe.v1.s00010g38640	8	2	2	Nbe.v1.s00010g38640	1	8	2	2	0	0	0	0	1	0	1	0	0	0	3	3	0	1	4	2	3	2	0	0	0	0	0	0	1	0	0	0	2	0	0	1	1	0	0	0	0	0	0	0	0	0	1	0	0	0	2	0	0	1	1	0	0	0	34.7	10.1	10.1	38.235	337	337	0	53.151					By matching		By matching				By matching	By matching		By matching	By matching	By matching	By matching	By matching	0	0	0	0	7.4	0	6.5	0	0	0	16	15.1	0	6.5	22.3	9.8	15.1	9.8	1047200	0	0	0	0	0	0	6659.3	0	0	0	11116	0	0	18951	9318.6	0	0	0	18	58176	0	0	0	0	0	0	369.96	0	0	0	617.55	0	0	1052.8	517.7	0	0	0	0	0	0	0	0	0	0	0	0	0	3232.9	0	0	0	0	0	0	0	0	0	0	0	0	0	0	0	0	0	0	0	0	0	0	0	0	0	14		AVVLELLR;ELEEALNDDELLGEIASIANEK;KVQLETLEQVYR;MIEPESKPQETVPIEISDVARPEAK;NDDLSLNDDDISEEDLAK;NPPPNLLLLSDALPDEPVPR;SNSANSAIISSK;VQLETLEQVYR				284	2308;5547;13151;16245;16629;17312;20482;24390	False;True;False;False;False;False;True;False	2493;6011;14223;17583;17584;18120;18859;22245;26455	96449;96450;96451;96452;96453;96454;96455;96456;96457;96458;96459;96460;96461;96462;96463;96464;96465;96466;96467;96468;96469;96470;96471;96472;96473;96474;96475;96476;96477;96478;96479;96480;96481;96482;96483;96484;96485;96486;96487;96488;96489;96490;96491;248736;248737;248738;248739;248740;248741;248742;248743;248744;248745;248746;248747;248748;588156;588157;588158;588159;588160;588161;588162;588163;588164;588165;588166;588167;588168;588169;588170;588171;588172;588173;588174;588175;588176;588177;588178;588179;588180;720936;720937;720938;720939;720940;720941;720942;720943;720944;720945;720946;720947;720948;720949;720950;720951;720952;720953;720954;720955;720956;720957;720958;720959;720960;720961;720962;720963;720964;720965;720966;720967;720968;720969;720970;720971;720972;720973;720974;720975;720976;720977;720978;720979;720980;720981;720982;720983;720984;720985;720986;720987;720988;720989;720990;720991;720992;720993;720994;720995;720996;720997;720998;720999;721000;721001;721002;721003;721004;721005;721006;721007;721008;721009;721010;721011;721012;721013;721014;721015;721016;721017;721018;721019;721020;721021;721022;721023;721024;721025;721026;721027;721028;721029;721030;721031;721032;721033;741505;741506;741507;741508;741509;741510;741511;741512;741513;741514;741515;741516;741517;741518;741519;741520;741521;741522;741523;741524;769190;769191;769192;769193;769194;769195;769196;769197;769198;769199;769200;769201;769202;769203;769204;769205;769206;769207;769208;769209;769210;769211;769212;769213;769214;769215;769216;769217;769218;769219;769220;769221;769222;769223;769224;769225;769226;769227;769228;769229;769230;769231;769232;769233;769234;769235;902552;902553;902554;902555;902556;902557;902558;902559;902560;902561;902562;902563;902564;902565;902566;902567;902568;902569;902570;902571;902572;902573;902574;902575;902576;902577;902578;902579;902580;902581;902582;1067074;1067075;1067076;1067077;1067078;1067079;1067080;1067081;1067082;1067083;1067084;1067085;1067086;1067087;1067088;1067089	46136;46137;46138;46139;46140;46141;46142;46143;46144;46145;46146;46147;46148;46149;46150;46151;46152;46153;46154;46155;46156;46157;46158;115728;115729;275266;275267;275268;275269;275270;275271;275272;275273;275274;337168;337169;337170;337171;337172;337173;337174;337175;337176;337177;337178;337179;337180;337181;337182;337183;337184;337185;337186;337187;337188;337189;337190;337191;337192;337193;337194;337195;337196;337197;337198;337199;337200;337201;337202;337203;337204;337205;337206;337207;337208;337209;337210;337211;337212;337213;337214;337215;337216;337217;337218;337219;337220;337221;337222;337223;337224;337225;337226;337227;337228;345695;345696;345697;345698;345699;345700;345701;345702;345703;358001;358002;358003;358004;358005;358006;358007;358008;358009;358010;358011;358012;358013;358014;358015;358016;358017;358018;358019;358020;358021;358022;358023;358024;358025;358026;358027;358028;358029;358030;358031;358032;421809;421810;421811;421812;421813;421814;421815;421816;421817;421818;421819;421820;500799;500800;500801;500802	46152;115728;275272;337192;345702;358002;421815;500801	300	232	-1
Nbe.v1.s00010g38990	Nbe.v1.s00010g38990	8	8	8	Nbe.v1.s00010g38990	1	8	8	8	3	2	8	7	8	7	4	4	7	7	8	8	5	3	8	8	8	8	3	2	8	7	8	7	4	4	7	7	8	8	5	3	8	8	8	8	3	2	8	7	8	7	4	4	7	7	8	8	5	3	8	8	8	8	45.9	45.9	45.9	23.441	222	222	0	323.31	By MS/MS	By matching	By MS/MS	By MS/MS	By MS/MS	By MS/MS	By MS/MS	By MS/MS	By MS/MS	By MS/MS	By MS/MS	By MS/MS	By MS/MS	By MS/MS	By MS/MS	By MS/MS	By MS/MS	By MS/MS	16.2	11.7	45.9	42.3	45.9	37.4	23	26.1	42.3	42.8	45.9	45.9	27.5	23.4	45.9	45.9	45.9	45.9	86543000	53615	6708.4	1114100	1140600	435420	697300	152300	102890	315540	242550	932480	1819600	363750	61368	1315300	1664900	2287500	1721100	13	5475100	4124.2	516.03	69979	69830	28267	44078	10212	7224.7	20756	16060	60293	114970	25436	4720.6	84628	99876	144270	108050	14425	3349.8	224930	253870	94217	107450	18167	13246	148250	127980	91273	137310	17541	8159.4	178300	219810	147190	142140	2	0	9	8	8	7	3	2	7	6	8	9	3	1	9	9	10	9	686		ASSLAQITGR;AYQGECSAVGGPDAK;FLACQSK;KPAESEFAETFAPNCDVK;LSSLYSNPGLACLALQYIK;SLDILNSK;SSFVTEGGEPK;YAEPSEAFNDILIR				286	1932;2404;7181;12733;15557;20174;20763;25357	True;True;True;True;True;True;True;True	2086;2597;7798;13781;16758;21914;22538;27472	81051;81052;81053;81054;81055;81056;81057;81058;81059;81060;81061;81062;81063;81064;81065;81066;81067;81068;81069;81070;81071;81072;81073;81074;81075;81076;81077;81078;81079;81080;81081;81082;81083;81084;81085;81086;81087;81088;81089;81090;81091;81092;81093;81094;81095;81096;81097;81098;81099;81100;81101;81102;81103;81104;81105;81106;81107;81108;81109;81110;81111;81112;81113;81114;81115;81116;81117;81118;81119;81120;81121;81122;81123;81124;81125;81126;81127;81128;81129;81130;81131;81132;81133;81134;81135;81136;81137;81138;81139;81140;81141;81142;81143;81144;81145;81146;81147;81148;81149;81150;81151;81152;81153;81154;81155;81156;81157;81158;81159;81160;81161;81162;81163;81164;81165;81166;81167;81168;100789;100790;100791;100792;100793;100794;100795;100796;100797;100798;100799;100800;100801;100802;100803;100804;100805;100806;100807;100808;100809;100810;100811;100812;100813;100814;100815;100816;100817;100818;100819;100820;100821;100822;100823;100824;100825;100826;100827;100828;100829;100830;100831;100832;100833;100834;100835;100836;100837;100838;100839;100840;100841;100842;100843;100844;100845;100846;100847;100848;100849;100850;100851;100852;100853;100854;100855;100856;100857;100858;100859;100860;100861;100862;100863;100864;100865;100866;100867;100868;100869;100870;100871;100872;100873;100874;100875;100876;100877;100878;100879;100880;100881;100882;100883;100884;100885;100886;100887;100888;100889;100890;100891;100892;100893;100894;100895;100896;100897;100898;100899;100900;100901;100902;100903;100904;100905;100906;100907;100908;100909;100910;100911;100912;100913;100914;100915;100916;100917;100918;100919;100920;100921;100922;100923;100924;100925;100926;100927;100928;100929;100930;100931;100932;100933;100934;100935;100936;100937;100938;100939;100940;100941;100942;100943;100944;100945;100946;100947;100948;100949;100950;317318;317319;317320;317321;317322;317323;317324;317325;317326;317327;317328;317329;317330;317331;317332;317333;317334;317335;317336;317337;317338;317339;317340;317341;317342;317343;317344;317345;317346;317347;317348;317349;317350;317351;317352;317353;317354;317355;317356;317357;317358;317359;317360;317361;317362;317363;317364;317365;317366;317367;317368;317369;317370;317371;317372;317373;317374;317375;317376;317377;317378;317379;317380;317381;317382;317383;317384;317385;317386;317387;317388;317389;317390;317391;317392;317393;317394;317395;317396;317397;317398;317399;317400;317401;317402;317403;317404;563615;563616;563617;563618;563619;563620;563621;563622;563623;563624;563625;563626;563627;563628;563629;563630;563631;563632;563633;563634;563635;563636;563637;563638;563639;563640;563641;563642;563643;563644;563645;563646;563647;563648;563649;563650;563651;563652;563653;563654;563655;563656;563657;563658;563659;563660;563661;563662;563663;563664;563665;563666;563667;563668;563669;563670;563671;563672;563673;563674;563675;563676;563677;563678;563679;563680;563681;563682;563683;563684;563685;563686;563687;563688;563689;563690;563691;563692;563693;563694;563695;563696;563697;563698;563699;563700;563701;563702;563703;563704;563705;563706;563707;563708;563709;563710;563711;563712;563713;563714;563715;563716;563717;563718;563719;563720;563721;563722;563723;563724;563725;563726;563727;563728;563729;563730;563731;563732;563733;563734;563735;563736;563737;563738;563739;563740;563741;563742;563743;563744;563745;563746;563747;563748;563749;563750;563751;563752;563753;563754;563755;563756;563757;563758;563759;563760;563761;563762;563763;563764;563765;563766;563767;563768;563769;563770;563771;563772;563773;563774;563775;563776;563777;563778;563779;563780;563781;563782;563783;563784;563785;563786;563787;563788;563789;563790;563791;563792;563793;563794;563795;563796;563797;563798;563799;563800;563801;563802;563803;563804;563805;563806;563807;563808;563809;563810;563811;563812;563813;563814;563815;563816;563817;563818;563819;563820;563821;563822;563823;563824;686082;686083;686084;686085;686086;686087;686088;686089;686090;686091;686092;686093;686094;686095;686096;686097;686098;686099;686100;686101;686102;686103;686104;686105;686106;686107;686108;686109;686110;686111;686112;686113;686114;686115;686116;686117;686118;686119;686120;686121;686122;686123;686124;686125;686126;686127;686128;686129;686130;686131;686132;686133;686134;686135;686136;686137;686138;686139;686140;686141;686142;686143;686144;686145;686146;686147;686148;686149;686150;686151;686152;686153;686154;686155;686156;686157;686158;686159;686160;686161;686162;686163;686164;686165;686166;686167;686168;686169;686170;686171;686172;686173;686174;686175;686176;686177;686178;686179;686180;686181;686182;686183;686184;686185;686186;686187;686188;686189;686190;686191;686192;686193;686194;686195;892292;892293;892294;892295;892296;892297;892298;892299;892300;892301;892302;892303;892304;892305;892306;892307;892308;892309;892310;892311;892312;892313;892314;892315;892316;892317;892318;892319;892320;892321;892322;892323;892324;892325;892326;892327;892328;892329;892330;892331;892332;892333;892334;892335;892336;892337;892338;892339;892340;892341;892342;892343;892344;892345;892346;892347;892348;892349;892350;892351;892352;892353;892354;892355;892356;892357;892358;892359;892360;892361;892362;892363;892364;892365;892366;892367;892368;892369;892370;892371;892372;892373;913086;913087;913088;913089;913090;913091;913092;913093;913094;913095;913096;913097;913098;913099;913100;913101;913102;913103;913104;913105;913106;913107;913108;913109;913110;913111;913112;913113;913114;913115;913116;913117;913118;913119;913120;913121;913122;913123;913124;913125;913126;913127;913128;913129;913130;913131;913132;913133;913134;913135;913136;913137;913138;913139;913140;913141;913142;913143;913144;913145;913146;913147;913148;913149;913150;913151;913152;913153;913154;913155;913156;913157;913158;913159;913160;913161;913162;913163;913164;913165;913166;913167;913168;913169;913170;913171;913172;913173;913174;913175;913176;913177;913178;913179;913180;913181;913182;913183;913184;913185;913186;913187;913188;913189;913190;913191;913192;913193;913194;913195;913196;913197;913198;913199;913200;913201;913202;913203;913204;913205;913206;913207;913208;913209;913210;913211;913212;913213;913214;913215;913216;913217;913218;913219;913220;913221;913222;913223;913224;913225;913226;913227;1106878;1106879;1106880;1106881;1106882;1106883;1106884;1106885;1106886;1106887;1106888;1106889;1106890;1106891;1106892;1106893;1106894;1106895;1106896;1106897;1106898;1106899;1106900;1106901;1106902;1106903;1106904;1106905;1106906;1106907;1106908;1106909;1106910;1106911;1106912;1106913;1106914;1106915;1106916;1106917;1106918;1106919;1106920;1106921;1106922;1106923;1106924;1106925;1106926;1106927;1106928;1106929;1106930;1106931;1106932;1106933;1106934;1106935;1106936;1106937;1106938;1106939;1106940;1106941;1106942;1106943;1106944;1106945;1106946;1106947;1106948;1106949;1106950;1106951;1106952;1106953;1106954;1106955;1106956;1106957;1106958;1106959;1106960;1106961;1106962;1106963;1106964;1106965;1106966;1106967;1106968;1106969;1106970;1106971;1106972;1106973;1106974;1106975;1106976;1106977;1106978	38899;38900;38901;38902;38903;38904;38905;38906;38907;38908;38909;38910;38911;38912;38913;38914;38915;38916;38917;38918;38919;38920;38921;38922;38923;38924;38925;38926;38927;38928;38929;38930;38931;38932;38933;38934;38935;38936;38937;38938;38939;38940;38941;38942;38943;38944;38945;38946;38947;38948;38949;38950;38951;38952;38953;38954;38955;38956;38957;38958;38959;38960;38961;38962;38963;38964;38965;38966;38967;38968;38969;38970;38971;38972;38973;38974;38975;38976;38977;38978;38979;38980;38981;38982;38983;48266;48267;48268;48269;48270;48271;48272;48273;48274;48275;48276;48277;48278;48279;48280;48281;48282;48283;48284;48285;48286;48287;48288;48289;48290;48291;48292;48293;48294;48295;48296;48297;48298;48299;48300;48301;48302;48303;48304;48305;48306;48307;48308;48309;48310;48311;48312;48313;48314;48315;48316;48317;48318;48319;48320;48321;48322;48323;48324;48325;48326;48327;48328;48329;48330;48331;48332;48333;48334;48335;48336;48337;48338;48339;48340;48341;48342;48343;48344;48345;48346;48347;48348;48349;48350;48351;48352;48353;48354;48355;48356;48357;48358;48359;48360;48361;48362;48363;48364;48365;147540;147541;147542;147543;147544;147545;147546;147547;147548;147549;147550;147551;147552;147553;147554;147555;147556;147557;147558;147559;147560;147561;147562;147563;147564;147565;147566;147567;147568;147569;147570;147571;147572;147573;147574;147575;147576;147577;147578;147579;147580;147581;147582;147583;147584;147585;147586;147587;147588;147589;147590;147591;147592;147593;147594;147595;147596;147597;147598;147599;147600;147601;147602;147603;263650;263651;263652;263653;263654;263655;263656;263657;263658;263659;263660;263661;263662;263663;263664;263665;263666;263667;263668;263669;263670;263671;263672;263673;263674;263675;263676;263677;263678;263679;263680;263681;263682;263683;263684;263685;263686;263687;263688;263689;263690;263691;263692;263693;263694;263695;263696;263697;263698;263699;263700;263701;263702;263703;263704;263705;263706;263707;263708;263709;263710;263711;263712;263713;263714;263715;263716;263717;263718;263719;263720;263721;263722;263723;263724;263725;263726;263727;263728;263729;263730;263731;263732;263733;263734;263735;263736;263737;263738;263739;263740;263741;263742;263743;263744;263745;263746;263747;263748;263749;263750;263751;263752;263753;263754;263755;263756;263757;263758;263759;263760;263761;263762;263763;263764;263765;263766;263767;263768;263769;263770;263771;263772;263773;263774;263775;263776;263777;263778;263779;263780;263781;321371;321372;321373;321374;321375;321376;321377;321378;321379;321380;321381;321382;321383;321384;321385;321386;321387;321388;321389;321390;321391;321392;321393;321394;321395;321396;321397;321398;321399;321400;321401;321402;321403;321404;321405;321406;321407;321408;321409;321410;321411;321412;321413;321414;321415;321416;321417;321418;321419;321420;321421;321422;321423;321424;321425;321426;321427;321428;321429;321430;321431;321432;321433;321434;321435;321436;321437;321438;321439;321440;321441;321442;321443;321444;321445;321446;321447;321448;417241;417242;417243;417244;417245;417246;417247;417248;417249;417250;417251;417252;417253;417254;417255;417256;417257;417258;417259;417260;417261;417262;417263;417264;417265;417266;417267;417268;417269;417270;417271;417272;417273;417274;417275;417276;417277;417278;417279;417280;417281;417282;417283;417284;417285;417286;417287;417288;417289;417290;417291;417292;417293;417294;417295;417296;417297;417298;417299;417300;417301;417302;417303;417304;417305;417306;417307;426682;426683;426684;426685;426686;426687;426688;426689;426690;426691;426692;426693;426694;426695;426696;426697;426698;426699;426700;426701;426702;426703;426704;426705;426706;426707;426708;426709;426710;426711;426712;426713;426714;426715;426716;426717;426718;426719;426720;426721;426722;426723;426724;426725;426726;426727;426728;426729;426730;426731;426732;426733;426734;426735;426736;426737;426738;426739;426740;426741;426742;426743;426744;426745;426746;426747;426748;426749;426750;426751;426752;426753;426754;426755;426756;426757;426758;426759;426760;426761;426762;426763;426764;426765;426766;426767;426768;519326;519327;519328;519329;519330;519331;519332;519333;519334;519335;519336;519337;519338;519339;519340;519341;519342;519343;519344;519345;519346;519347;519348;519349;519350;519351;519352;519353;519354;519355;519356;519357;519358;519359;519360;519361;519362;519363;519364;519365;519366;519367;519368;519369;519370;519371;519372;519373;519374;519375;519376;519377;519378;519379;519380;519381;519382;519383;519384;519385;519386;519387;519388;519389;519390;519391;519392;519393;519394;519395;519396;519397;519398	38907;48312;147560;263742;321405;417303;426715;519356			-1
Nbe.v1.s00010g39320;Nbe.v1.s00090g36050	Nbe.v1.s00010g39320	5;2	5;2	5;2	Nbe.v1.s00010g39320	2	5	5	5	2	0	1	1	0	0	2	1	0	0	0	0	1	1	0	0	0	0	2	0	1	1	0	0	2	1	0	0	0	0	1	1	0	0	0	0	2	0	1	1	0	0	2	1	0	0	0	0	1	1	0	0	0	0	17.4	17.4	17.4	40.959	374	374;374	0	68.79	By matching		By matching	By matching			By matching	By matching					By matching	By matching					8.6	0	3.5	4.5	0	0	8	4.5	0	0	0	0	4.5	4.5	0	0	0	0	1009100	20743	0	7307.6	6942.8	0	0	24146	9566.5	0	0	0	0	24519	6666.4	0	0	0	0	17	59358	1220.2	0	429.86	408.4	0	0	1420.4	562.74	0	0	0	0	1442.3	392.14	0	0	0	0	14528	0	0	0	0	0	9861.3	0	0	0	0	0	0	0	0	0	0	0	0	0	0	0	0	0	0	0	0	0	0	0	0	0	0	0	0	0	17		AVDNQLYVATCSPAR;ITIVGGSIPER;LYNTCCIFGVDGK;TAIEEAAEK;TLTAGETPTVVDTEVGR				287	2144;11553;16021;21323;22144	True;True;True;True;True	2313;12522;17255;23141;24017	89932;89933;89934;89935;89936;89937;89938;89939;89940;507144;507145;507146;507147;706365;706366;706367;706368;706369;706370;706371;706372;936427;936428;936429;936430;936431;936432;936433;969875;969876;969877;969878;969879;969880;969881;969882;969883;969884;969885;969886;969887;969888;969889;969890;969891;969892;969893;969894;969895;969896;969897;969898;969899;969900	43229;43230;237180;237181;237182;331066;437700;437701;437702;453996;453997;453998;453999;454000;454001;454002;454003	43230;237181;331066;437701;454002			-1;-1	;
Nbe.v1.s00010g39730	Nbe.v1.s00010g39730	10	9	6	Nbe.v1.s00010g39730	1	10	9	6	3	2	6	6	4	5	2	2	3	3	5	4	2	3	6	5	5	6	2	2	5	5	3	4	2	2	2	2	4	3	2	2	5	4	4	5	1	1	3	3	1	2	1	0	1	1	2	1	1	0	2	1	1	3	50	46.4	40.5	24.49	220	220	0	323.31	By MS/MS	By MS/MS	By MS/MS	By MS/MS	By MS/MS	By MS/MS	By MS/MS	By MS/MS	By MS/MS	By MS/MS	By MS/MS	By MS/MS	By MS/MS	By MS/MS	By MS/MS	By MS/MS	By MS/MS	By MS/MS	17.3	13.6	30.9	40.5	17.3	30.5	13.6	5.9	17.3	17.3	30.5	17.3	13.6	9.5	32.7	19.5	25.9	40.9	33481000	39474	14216	485070	408740	167840	304790	86764	22817	77096	63068	242260	300280	118460	18536	376250	353330	631040	849730	11	2714600	3588.6	1292.3	39195	35061	15258	25204	7887.6	2074.3	7008.7	5733.5	21007	27298	10769	1685.1	30757	29808	53200	75833	23507	14104	164430	197330	81102	95857	25209	9153.9	107880	106460	52647	39282	20024	6746.5	161630	149790	132100	146600	1	1	2	3	3	3	2	1	2	2	3	2	2	1	2	3	2	3	283		EETFCIR;EKVEEIAESQQTK;EVEEEVVEENPNAAADDEDTGAQVAPIVK;FASIENCK;KEVEEEVVEENPNAAADDEDTGAQVAPIVK;LQEVAVSTGEENEDVLLDLK;SCVWYAADFADGELK;SCVWYAADFADGELKEETFCIR;SEESEGAAAAATELIEK;VEEIAESQQTK				289	4802;5464;6433;6720;12159;15244;19301;19302;19473;23280	True;True;True;False;True;True;True;True;True;True	5204;5920;6985;7295;13166;16436;20980;20981;21168;25242	212303;212304;212305;212306;212307;212308;212309;212310;212311;212312;212313;212314;212315;212316;212317;212318;212319;212320;212321;212322;212323;212324;212325;212326;212327;212328;212329;244945;244946;244947;244948;244949;244950;244951;244952;244953;244954;244955;244956;244957;244958;244959;244960;244961;244962;244963;244964;244965;244966;244967;244968;244969;244970;244971;244972;244973;244974;244975;244976;244977;244978;244979;244980;244981;244982;244983;244984;244985;244986;244987;244988;244989;244990;244991;244992;244993;244994;244995;244996;244997;244998;244999;245000;245001;245002;245003;245004;245005;245006;245007;245008;245009;245010;245011;245012;245013;245014;245015;245016;245017;245018;245019;245020;245021;245022;245023;245024;245025;245026;245027;245028;245029;245030;245031;245032;245033;245034;245035;245036;245037;245038;245039;245040;245041;245042;245043;245044;245045;245046;245047;245048;245049;245050;245051;245052;245053;245054;245055;245056;245057;245058;245059;245060;245061;245062;245063;245064;245065;245066;245067;245068;245069;245070;245071;245072;245073;245074;245075;245076;245077;245078;245079;245080;245081;245082;245083;245084;245085;245086;245087;245088;245089;245090;245091;245092;245093;245094;245095;245096;245097;245098;245099;245100;245101;245102;245103;245104;245105;245106;245107;245108;245109;245110;245111;245112;245113;245114;245115;245116;245117;245118;245119;245120;287711;287712;287713;287714;287715;287716;287717;287718;287719;287720;287721;287722;287723;287724;287725;287726;287727;287728;287729;287730;287731;287732;287733;287734;287735;287736;287737;287738;287739;287740;287741;287742;287743;287744;287745;287746;287747;287748;287749;287750;287751;287752;287753;287754;298722;298723;298724;298725;298726;298727;298728;298729;298730;298731;298732;298733;298734;298735;298736;298737;298738;298739;298740;298741;298742;298743;298744;298745;298746;298747;298748;298749;298750;298751;298752;298753;298754;298755;298756;298757;298758;298759;298760;298761;298762;298763;298764;298765;298766;298767;298768;298769;298770;298771;298772;298773;298774;298775;298776;298777;298778;298779;298780;298781;298782;298783;298784;298785;298786;298787;298788;298789;298790;298791;298792;298793;298794;298795;298796;298797;298798;298799;298800;298801;298802;298803;298804;298805;298806;298807;298808;298809;298810;298811;298812;298813;298814;298815;298816;298817;298818;298819;298820;298821;298822;298823;298824;298825;298826;298827;298828;298829;298830;298831;298832;298833;298834;298835;298836;298837;298838;298839;298840;298841;298842;298843;298844;298845;298846;298847;298848;298849;298850;298851;298852;298853;298854;298855;298856;298857;298858;298859;298860;298861;298862;298863;298864;298865;298866;298867;298868;298869;298870;298871;298872;298873;298874;298875;298876;298877;298878;298879;298880;298881;298882;298883;298884;298885;298886;298887;298888;298889;298890;298891;298892;298893;298894;298895;298896;298897;298898;298899;298900;298901;298902;298903;298904;298905;298906;298907;298908;298909;298910;298911;298912;298913;298914;298915;298916;298917;298918;298919;298920;298921;298922;298923;298924;298925;298926;298927;298928;298929;298930;298931;298932;298933;298934;298935;298936;298937;298938;298939;298940;298941;298942;298943;298944;298945;298946;298947;298948;298949;298950;298951;298952;298953;298954;298955;298956;298957;298958;298959;298960;298961;298962;298963;298964;298965;298966;298967;298968;298969;298970;298971;298972;298973;298974;298975;298976;298977;298978;298979;298980;298981;298982;298983;298984;298985;298986;298987;298988;298989;298990;298991;298992;539495;539496;539497;539498;539499;539500;539501;539502;539503;539504;539505;539506;539507;539508;539509;539510;539511;674241;674242;674243;674244;674245;674246;674247;849872;849873;849874;849875;849876;849877;849878;849879;849880;849881;849882;849883;849884;849885;849886;849887;849888;849889;849890;849891;849892;849893;849894;849895;849896;849897;849898;849899;849900;849901;849902;849903;849904;849905;849906;849907;849908;849909;849910;849911;849912;849913;849914;849915;849916;849917;849918;849919;849920;849921;849922;849923;849924;849925;849926;849927;849928;849929;849930;849931;849932;849933;849934;849935;849936;849937;849938;849939;849940;849941;849942;859196;859197;859198;859199;859200;859201;859202;859203;859204;859205;859206;859207;859208;859209;859210;859211;859212;859213;859214;859215;859216;859217;859218;859219;859220;859221;859222;859223;859224;859225;859226;859227;859228;859229;859230;859231;859232;859233;859234;859235;859236;859237;859238;859239;859240;859241;859242;859243;859244;859245;859246;859247;859248;859249;859250;859251;859252;859253;859254;859255;859256;859257;859258;859259;859260;859261;859262;1021073;1021074;1021075;1021076;1021077;1021078;1021079;1021080;1021081;1021082;1021083;1021084;1021085;1021086;1021087;1021088;1021089;1021090;1021091;1021092;1021093;1021094;1021095;1021096;1021097;1021098;1021099;1021100;1021101;1021102;1021103;1021104;1021105;1021106;1021107;1021108;1021109;1021110;1021111;1021112;1021113;1021114;1021115;1021116;1021117;1021118;1021119;1021120;1021121;1021122;1021123;1021124;1021125;1021126;1021127;1021128;1021129;1021130;1021131;1021132;1021133;1021134;1021135;1021136;1021137;1021138;1021139;1021140;1021141;1021142;1021143;1021144;1021145;1021146;1021147;1021148;1021149;1021150;1021151;1021152;1021153;1021154;1021155;1021156;1021157;1021158;1021159;1021160;1021161;1021162;1021163;1021164;1021165;1021166	99370;99371;99372;99373;99374;99375;113885;113886;113887;113888;113889;113890;113891;113892;113893;113894;113895;113896;113897;113898;113899;113900;113901;113902;113903;113904;113905;113906;113907;113908;113909;113910;113911;113912;113913;113914;113915;113916;113917;113918;113919;113920;113921;113922;113923;113924;113925;113926;113927;113928;113929;113930;113931;113932;113933;113934;113935;113936;113937;113938;113939;113940;113941;113942;113943;113944;113945;113946;113947;113948;113949;113950;113951;113952;113953;113954;113955;113956;113957;113958;113959;113960;113961;113962;113963;113964;113965;113966;113967;113968;113969;113970;113971;113972;113973;113974;113975;113976;113977;113978;113979;113980;113981;113982;113983;113984;113985;113986;113987;113988;113989;113990;113991;113992;113993;113994;113995;113996;113997;113998;113999;114000;114001;114002;114003;114004;114005;114006;133729;133730;133731;133732;133733;133734;133735;133736;133737;133738;133739;133740;133741;133742;133743;133744;133745;138943;138944;138945;138946;138947;138948;138949;138950;138951;138952;138953;138954;138955;138956;138957;138958;138959;138960;138961;138962;138963;138964;138965;138966;138967;138968;138969;138970;138971;138972;138973;138974;138975;138976;138977;138978;138979;138980;138981;138982;138983;138984;138985;138986;138987;138988;138989;138990;138991;138992;138993;138994;138995;138996;138997;138998;138999;139000;139001;139002;139003;139004;139005;139006;139007;139008;139009;139010;139011;139012;139013;139014;139015;139016;139017;139018;139019;139020;139021;139022;139023;139024;139025;139026;139027;139028;139029;139030;139031;139032;139033;139034;139035;139036;139037;139038;139039;139040;139041;139042;139043;139044;139045;139046;139047;139048;139049;139050;139051;139052;139053;139054;139055;139056;139057;139058;139059;139060;139061;139062;139063;139064;139065;139066;139067;139068;139069;139070;139071;139072;139073;139074;139075;139076;139077;252083;252084;252085;252086;252087;252088;252089;252090;252091;315844;396407;396408;396409;396410;396411;396412;396413;396414;396415;396416;396417;396418;396419;401049;401050;401051;401052;401053;401054;401055;401056;401057;401058;401059;401060;401061;401062;401063;401064;401065;401066;401067;401068;401069;401070;401071;401072;401073;401074;401075;401076;401077;401078;401079;401080;401081;401082;401083;401084;401085;401086;401087;401088;401089;401090;401091;401092;401093;401094;401095;401096;401097;401098;401099;401100;401101;401102;401103;401104;401105;401106;401107;401108;401109;477962;477963;477964;477965;477966;477967;477968;477969;477970;477971;477972;477973;477974;477975;477976;477977;477978;477979;477980;477981;477982;477983;477984;477985;477986;477987;477988;477989;477990;477991;477992;477993;477994;477995;477996;477997;477998;477999;478000;478001;478002;478003;478004;478005;478006;478007;478008;478009;478010;478011;478012;478013;478014;478015	99372;113929;133729;139059;252085;315844;396410;396418;401051;477987			-1
Nbe.v1.s00010g40030;Nbe.v1.s00010g40000;Nbe.v1.s00050g28140	Nbe.v1.s00010g40030;Nbe.v1.s00010g40000;Nbe.v1.s00050g28140	27;26;25	27;26;25	27;26;25	Nbe.v1.s00010g40030;Nbe.v1.s00010g40000;Nbe.v1.s00050g28140	3	27	27	27	14	10	1	0	2	1	18	17	0	0	9	9	20	14	1	0	6	8	14	10	1	0	2	1	18	17	0	0	9	9	20	14	1	0	6	8	14	10	1	0	2	1	18	17	0	0	9	9	20	14	1	0	6	8	35.8	35.8	35.8	93.984	843	843;843;843	0	127.98	By MS/MS	By MS/MS	By matching		By matching	By matching	By MS/MS	By MS/MS			By MS/MS	By MS/MS	By MS/MS	By MS/MS	By matching		By matching	By MS/MS	17.6	12.9	1.4	0	3.1	1.9	23.8	22.9	0	0	11.6	14.1	26.7	18.4	1.4	0	9.8	12.6	12116000	249750	93754	2686	0	11054	6239.6	551210	344330	0	0	143680	166540	593550	217990	6685.9	0	132450	81690	42	233600	5084.7	2044.8	63.952	0	263.18	148.56	12088	6734.2	0	0	3354.3	3762.8	12633	4663.4	159.19	0	1160.5	1631.6	36290	28137	0	0	5372.7	0	36965	49053	0	0	16851	8863.5	18933	17076	0	0	1813.4	4102.9	5	3	0	0	0	0	9	9	0	0	5	2	6	5	0	0	0	1	192		AYLPVIESFGFSGTLR;DSVVAGFQWASK;EGALAEENMR;EVEAHPIR;FGVDESK;FSVSPVVR;FTAEELR;GFVQFCYEPIK;GGGQVIPTAR;GHVFEEMQRPGTPLYNIK;GVQYLNEIK;ILSEEFGWDK;ILSEEFGWDKDLAK;IRPVLTVNK;IWCFGPETTGPNMVVDMCK;KQETVEDVPCGNTVAMVGLDQFITK;LWGENFFDPATK;NATLTNEKEVEAHPIR;NCDPEGPLMLYVSK;NMSVIAHVDHGK;QAVTPLSEFEDKL;QIINTCMNDQK;RVIYASQLTAKPR;STGISLYYQMTDESLK;VENLYEGPLDDQYANAIR;VIYASQLTAKPR;YRVENLYEGPLDDQYANAIR				292	2387;3883;4942;6422;7072;7528;7534;8234;8307;8436;9482;11009;11010;11378;11748;12857;15958;16567;16585;17203;17822;18072;19050;20939;23337;23808;26067	True;True;True;True;True;True;True;True;True;True;True;True;True;True;True;True;True;True;True;True;True;True;True;True;True;True;True	2579;4209;5359;6970;7682;8169;8176;8937;9010;9150;9151;10301;11929;11930;12340;12730;13910;13911;17190;18055;18074;18744;18745;19407;19669;20708;22730;25303;25812;28248	99936;99937;99938;99939;99940;99941;99942;99943;99944;99945;99946;99947;99948;99949;99950;99951;99952;99953;99954;99955;99956;99957;99958;99959;99960;99961;99962;99963;99964;99965;99966;99967;166555;166556;166557;166558;166559;166560;166561;166562;166563;166564;166565;166566;166567;166568;166569;218347;218348;218349;218350;218351;218352;218353;218354;218355;218356;218357;218358;218359;218360;218361;218362;218363;218364;218365;218366;218367;287366;287367;287368;287369;287370;287371;287372;287373;287374;287375;287376;287377;287378;287379;287380;287381;287382;287383;313114;313115;313116;313117;313118;313119;313120;313121;313122;332333;332334;332335;332336;332337;332338;332339;332340;332341;332342;332343;332344;332345;332346;332347;332348;332349;332350;332351;332352;332353;332354;332355;332356;332357;332358;332359;332360;332361;332362;332363;332364;332365;332502;332503;332504;332505;332506;332507;332508;332509;332510;332511;365266;365267;365268;365269;365270;365271;365272;365273;365274;365275;365276;365277;365278;365279;365280;365281;365282;365283;365284;365285;368808;368809;368810;368811;368812;368813;368814;368815;368816;368817;368818;368819;368820;368821;368822;368823;368824;368825;368826;368827;368828;368829;368830;368831;368832;368833;368834;368835;368836;368837;368838;368839;368840;368841;368842;368843;368844;368845;368846;368847;368848;368849;374318;374319;374320;374321;374322;374323;374324;374325;374326;374327;374328;374329;418516;418517;418518;418519;418520;418521;418522;418523;418524;418525;418526;418527;418528;418529;418530;418531;418532;418533;418534;418535;418536;418537;418538;418539;418540;418541;418542;418543;418544;484517;484518;484519;484520;484521;484522;484523;484524;484525;484526;484527;484528;484529;484530;484531;484532;484533;484534;484535;484536;484537;484538;484539;484540;484541;484542;484543;484544;484545;484546;484547;484548;484549;484550;484551;484552;484553;484554;484555;484556;484557;484558;484559;484560;484561;484562;484563;484564;484565;484566;484567;484568;484569;484570;484571;484572;484573;484574;484575;484576;484577;484578;484579;484580;484581;484582;484583;484584;484585;484586;484587;484588;484589;484590;484591;500615;500616;500617;500618;500619;500620;500621;500622;500623;500624;500625;500626;500627;500628;500629;500630;500631;500632;500633;500634;500635;500636;500637;500638;500639;500640;500641;500642;500643;500644;500645;500646;500647;500648;500649;500650;500651;500652;500653;500654;500655;500656;515399;515400;515401;515402;515403;515404;515405;515406;515407;569518;569519;569520;569521;569522;569523;569524;569525;569526;569527;569528;569529;569530;569531;569532;569533;704321;704322;704323;704324;704325;704326;704327;704328;704329;704330;704331;704332;704333;704334;704335;704336;704337;704338;704339;704340;704341;704342;704343;704344;704345;704346;739804;739805;739806;739807;739808;739809;739810;739811;739812;739813;739814;739815;739816;739817;739818;739819;739820;740312;740313;740314;740315;740316;740317;740318;765041;765042;765043;765044;765045;765046;765047;765048;765049;765050;765051;788285;788286;788287;788288;788289;788290;788291;788292;788293;788294;788295;788296;788297;798744;798745;798746;798747;798748;798749;798750;798751;838003;838004;838005;838006;921880;921881;921882;921883;921884;921885;921886;1023644;1023645;1023646;1023647;1023648;1023649;1023650;1023651;1023652;1023653;1023654;1023655;1023656;1023657;1023658;1023659;1023660;1023661;1023662;1023663;1023664;1023665;1023666;1042941;1042942;1042943;1042944;1042945;1042946;1042947;1042948;1042949;1042950;1042951;1042952;1042953;1042954;1042955;1137728;1137729;1137730;1137731;1137732;1137733;1137734;1137735;1137736;1137737;1137738;1137739;1137740;1137741;1137742;1137743;1137744;1137745;1137746;1137747;1137748	47876;47877;47878;47879;47880;47881;47882;77708;77709;102326;102327;102328;102329;102330;102331;133580;133581;133582;133583;133584;145657;154424;154425;154426;154427;154428;154429;154430;154431;154432;154433;154434;154435;154436;154437;154438;154439;154440;154441;154442;154443;154444;154492;154493;154494;170439;170440;170441;170442;170443;170444;172075;172076;172077;172078;172079;172080;172081;172082;172083;172084;172085;172086;172087;172088;172089;172090;172091;172092;172093;172094;172095;172096;172097;172098;172099;172100;174591;174592;174593;195570;195571;195572;195573;195574;195575;195576;195577;195578;195579;195580;195581;195582;195583;195584;227203;227204;227205;227206;227207;227208;227209;227210;227211;227212;227213;227214;227215;227216;227217;227218;227219;227220;227221;227222;227223;227224;227225;227226;227227;227228;227229;234160;234161;234162;234163;234164;234165;234166;241303;241304;266583;266584;266585;330014;330015;330016;330017;330018;330019;330020;330021;330022;330023;330024;330025;330026;330027;330028;330029;330030;344815;344816;344817;344818;344819;344820;345088;345089;356060;356061;367040;367041;367042;371864;371865;390343;430744;430745;430746;479083;479084;479085;479086;479087;479088;479089;488783;488784;488785;488786;488787;488788;488789;488790;488791;488792;488793;533785;533786;533787;533788	47882;77708;102330;133581;145657;154439;154492;170442;172094;174591;195576;227207;227226;234165;241303;266585;330028;344816;345089;356060;367042;371865;390343;430744;479089;488783;533787	304;305;306;307;308;309;310;311	22;81;287;377;454;646;650;682	-1;-1;-1	;;
Nbe.v1.s00010g40200;Nbe.v1.s00050g28270	Nbe.v1.s00010g40200	17;2	17;2	17;2	Nbe.v1.s00010g40200	2	17	17	17	0	0	11	12	7	11	0	0	6	4	11	9	1	1	11	12	14	15	0	0	11	12	7	11	0	0	6	4	11	9	1	1	11	12	14	15	0	0	11	12	7	11	0	0	6	4	11	9	1	1	11	12	14	15	52.6	52.6	52.6	41.825	365	365;330	0	323.31			By MS/MS	By MS/MS	By MS/MS	By MS/MS			By matching	By matching	By MS/MS	By MS/MS	By matching	By matching	By MS/MS	By MS/MS	By MS/MS	By MS/MS	0	0	39.7	44.7	25.2	39.7	0	0	25.2	16.2	37.5	30.4	2.2	3.8	44.7	44.7	46.8	49.9	70519000	0	0	546790	654980	190750	401080	0	0	133670	25611	326380	334740	4396.2	3511.7	347360	594040	1497700	1173900	14	3788900	0	0	31282	34505	12240	22215	0	0	9327.6	812.95	21371	20300	314.01	250.83	18232	32555	81157	65619	0	0	131920	146500	46268	72277	0	0	36757	8857	23825	26452	0	0	51361	82478	114420	95948	0	0	13	15	2	9	0	0	0	0	4	4	0	0	7	9	17	12	755		ADLVNAIK;DEGALQYLK;DHSAFLEK;DQINTADNVGSDLPAATAVLSAEDR;EIQGQYDELEGQFLEER;EITERDEGALQYLK;GDGIAETSGH;GIPHFWLLAMK;KGSNDTKPIIK;LEFFFDTNPYFSNSVLTK;LYEPLYNK;LYEPLYNKR;RYEIVNGVVEAENEGTVDKETNESAGDK;TYHMISEDEHILENAIGTEIEWFPGK;WNRFEDAK;YEIVNGVVEAENEGTVDK;YEIVNGVVEAENEGTVDKETNESAGDK				293	429;2880;3164;3687;5305;5324;7929;8538;12309;13788;15998;15999;19078;22824;25250;25541;25542	True;True;True;True;True;True;True;True;True;True;True;True;True;True;True;True;True	448;3104;3415;3993;5751;5772;8599;9261;9262;13327;14890;17232;17233;20736;24755;24756;27363;27674;27675	17613;17614;17615;17616;17617;17618;17619;17620;17621;17622;17623;17624;17625;17626;17627;17628;17629;17630;17631;17632;118939;118940;118941;118942;118943;118944;118945;118946;118947;118948;118949;118950;118951;118952;118953;118954;118955;118956;118957;118958;118959;118960;118961;118962;118963;118964;118965;118966;118967;118968;118969;118970;118971;118972;118973;118974;118975;118976;118977;118978;118979;118980;118981;118982;118983;118984;118985;118986;118987;118988;118989;118990;118991;118992;118993;118994;118995;118996;118997;118998;118999;119000;119001;119002;119003;119004;119005;119006;119007;119008;119009;119010;119011;119012;119013;119014;119015;134784;134785;134786;134787;134788;134789;134790;134791;134792;134793;134794;134795;134796;134797;134798;134799;134800;134801;134802;134803;134804;134805;134806;134807;134808;134809;134810;134811;134812;134813;134814;134815;134816;134817;134818;134819;134820;134821;134822;134823;134824;134825;134826;134827;134828;134829;134830;134831;134832;134833;134834;134835;134836;134837;134838;134839;134840;134841;134842;134843;134844;134845;134846;134847;134848;134849;134850;134851;134852;134853;134854;134855;134856;134857;134858;134859;134860;134861;134862;134863;134864;134865;134866;134867;134868;134869;158362;158363;158364;158365;158366;158367;158368;158369;158370;158371;158372;158373;158374;158375;158376;158377;158378;158379;158380;158381;158382;158383;158384;158385;158386;158387;158388;158389;158390;158391;158392;158393;158394;158395;158396;158397;158398;158399;158400;158401;158402;158403;158404;158405;158406;158407;158408;158409;158410;158411;158412;158413;158414;158415;158416;158417;158418;158419;158420;158421;158422;158423;158424;158425;158426;158427;158428;158429;158430;158431;158432;158433;158434;158435;158436;158437;158438;158439;158440;158441;158442;158443;158444;158445;158446;158447;158448;158449;158450;158451;158452;158453;158454;158455;158456;158457;158458;158459;158460;158461;158462;158463;158464;158465;158466;158467;158468;158469;158470;158471;158472;158473;158474;158475;158476;158477;158478;158479;158480;158481;158482;158483;158484;158485;158486;158487;158488;158489;158490;158491;158492;158493;158494;158495;158496;158497;158498;158499;158500;158501;158502;158503;158504;158505;158506;158507;158508;158509;158510;158511;158512;158513;158514;158515;236067;236068;236069;236070;236071;236072;236073;236074;236075;236076;236077;236078;236079;236080;236081;236082;236083;236084;236085;236086;236087;236088;236089;236090;236091;236092;236093;236094;236095;236096;236097;236098;236099;236100;236101;236102;236103;236104;236105;236106;236107;236108;236109;236110;236111;236112;236113;236114;236115;236116;236117;236118;236119;236120;236121;236122;236123;236124;236125;236126;236127;236128;236129;236130;236131;236132;236133;236134;236135;236136;236137;236138;236139;236140;236141;236142;236143;236144;236145;236146;236147;236148;236149;236150;236151;236152;236153;236154;236155;236156;236157;236158;236159;236160;236161;236162;236163;236164;236165;236166;236167;236168;236169;236170;236171;236172;236173;236174;236175;236176;236177;236178;236179;236180;236181;236182;236183;236184;236185;236186;236187;236188;236189;236190;236191;236192;236193;236194;236195;236196;236197;236198;236199;236200;236201;236202;236203;237534;237535;237536;237537;237538;237539;237540;237541;237542;237543;237544;237545;237546;237547;237548;237549;237550;237551;237552;237553;237554;237555;237556;237557;237558;237559;237560;237561;237562;237563;237564;237565;237566;237567;237568;237569;237570;237571;237572;237573;237574;237575;237576;237577;237578;237579;237580;237581;237582;237583;237584;237585;237586;237587;237588;237589;237590;237591;237592;237593;237594;237595;237596;237597;237598;237599;237600;237601;237602;237603;237604;237605;237606;237607;237608;237609;237610;237611;237612;237613;237614;237615;237616;237617;237618;237619;237620;237621;237622;237623;237624;237625;237626;237627;237628;237629;237630;237631;237632;237633;237634;237635;237636;237637;237638;237639;237640;237641;237642;237643;237644;237645;237646;237647;237648;237649;237650;237651;237652;237653;237654;237655;237656;237657;237658;237659;237660;237661;237662;237663;237664;237665;237666;237667;237668;237669;237670;237671;349000;349001;349002;349003;349004;349005;349006;349007;349008;349009;349010;349011;379149;379150;379151;379152;379153;379154;379155;379156;379157;379158;379159;379160;379161;379162;379163;379164;379165;379166;379167;379168;379169;379170;379171;379172;379173;379174;379175;379176;379177;379178;379179;379180;379181;379182;379183;379184;379185;379186;379187;379188;379189;379190;379191;379192;379193;379194;379195;379196;379197;379198;379199;379200;379201;379202;379203;379204;379205;379206;379207;379208;379209;379210;379211;379212;379213;379214;379215;379216;379217;379218;379219;379220;379221;379222;379223;379224;379225;379226;379227;379228;379229;379230;379231;379232;379233;379234;379235;379236;379237;379238;379239;379240;379241;379242;379243;379244;379245;379246;379247;379248;379249;379250;379251;379252;379253;379254;379255;379256;379257;379258;379259;379260;379261;379262;379263;379264;379265;379266;379267;379268;379269;379270;379271;379272;379273;379274;379275;379276;379277;379278;379279;379280;379281;379282;379283;379284;379285;379286;379287;379288;379289;379290;379291;379292;379293;379294;379295;379296;379297;379298;379299;379300;379301;379302;379303;379304;379305;379306;379307;379308;379309;379310;379311;379312;379313;379314;379315;379316;379317;379318;379319;379320;379321;379322;379323;379324;379325;379326;379327;379328;379329;379330;379331;379332;379333;379334;379335;379336;379337;379338;379339;379340;379341;379342;379343;379344;379345;379346;379347;546317;546318;546319;546320;546321;546322;546323;546324;546325;546326;546327;613028;613029;613030;613031;613032;613033;613034;613035;613036;613037;613038;613039;613040;613041;613042;613043;613044;613045;613046;613047;613048;613049;613050;613051;613052;613053;613054;613055;613056;613057;613058;613059;705326;705327;705328;705329;705330;705331;705332;705333;705334;705335;705336;705337;705338;705339;705340;705341;705342;705343;705344;705345;705346;705347;705348;705349;705350;705351;705352;705353;705354;705355;705356;705357;705358;705359;705360;705361;705362;705363;705364;705365;705366;705367;705368;705369;705370;705371;705372;705373;705374;705375;705376;705377;705378;705379;705380;705381;705382;705383;705384;705385;705386;705387;705388;705389;705390;705391;705392;705393;705394;705395;705396;705397;705398;705399;705400;705401;705402;705403;705404;705405;705406;705407;705408;705409;705410;705411;705412;705413;705414;705415;705416;705417;705418;705419;705420;705421;705422;705423;705424;705425;705426;705427;705428;705429;705430;705431;705432;705433;705434;705435;705436;705437;705438;705439;705440;705441;705442;705443;705444;705445;705446;705447;705448;705449;705450;705451;705452;705453;705454;705455;705456;705457;705458;705459;705460;705461;705462;705463;705464;705465;705466;705467;705468;705469;705470;705471;705472;705473;705474;705475;705476;705477;705478;705479;705480;705481;705482;705483;705484;705485;705486;705487;705488;705489;705490;705491;705492;705493;705494;705495;705496;705497;705498;705499;705500;705501;705502;705503;705504;705505;705506;705507;705508;705509;705510;705511;705512;705513;705514;705515;705516;705517;705518;705519;705520;705521;705522;705523;705524;705525;705526;705527;705528;705529;705530;705531;705532;705533;705534;705535;705536;705537;705538;705539;705540;705541;705542;705543;705544;839005;839006;839007;839008;839009;839010;839011;839012;839013;999206;999207;999208;999209;999210;999211;999212;999213;999214;999215;999216;999217;999218;999219;999220;999221;999222;999223;999224;999225;999226;999227;999228;999229;999230;999231;999232;999233;999234;999235;999236;999237;999238;999239;999240;999241;999242;999243;999244;999245;999246;999247;999248;999249;999250;999251;999252;999253;999254;999255;999256;999257;999258;999259;999260;999261;999262;999263;999264;999265;999266;999267;999268;999269;999270;999271;999272;999273;999274;999275;999276;999277;999278;999279;999280;999281;999282;999283;999284;999285;999286;999287;999288;999289;999290;999291;999292;999293;999294;999295;999296;999297;999298;999299;999300;999301;999302;999303;999304;999305;999306;999307;999308;999309;999310;999311;999312;999313;999314;999315;999316;999317;999318;999319;999320;999321;999322;999323;999324;999325;999326;1103372;1103373;1103374;1103375;1103376;1103377;1103378;1103379;1103380;1103381;1103382;1103383;1103384;1103385;1103386;1103387;1103388;1103389;1103390;1103391;1103392;1103393;1103394;1103395;1103396;1103397;1103398;1103399;1103400;1103401;1103402;1103403;1103404;1103405;1103406;1103407;1103408;1103409;1103410;1103411;1103412;1103413;1103414;1103415;1103416;1103417;1103418;1103419;1103420;1103421;1103422;1103423;1103424;1103425;1103426;1103427;1103428;1103429;1103430;1103431;1103432;1114138;1114139;1114140;1114141;1114142;1114143;1114144;1114145;1114146;1114147;1114148;1114149;1114150;1114151;1114152;1114153;1114154;1114155;1114156;1114157;1114158;1114159;1114160;1114161;1114162;1114163;1114164;1114165;1114166;1114167;1114168;1114169;1114170;1114171;1114172;1114173;1114174;1114175;1114176;1114177;1114178;1114179;1114180;1114181;1114182;1114183;1114184;1114185;1114186;1114187;1114188;1114189;1114190;1114191;1114192;1114193;1114194;1114195;1114196;1114197;1114198;1114199;1114200;1114201;1114202;1114203;1114204;1114205;1114206;1114207;1114208;1114209;1114210;1114211;1114212;1114213;1114214;1114215;1114216;1114217;1114218;1114219;1114220;1114221;1114222;1114223;1114224;1114225;1114226;1114227;1114228;1114229;1114230;1114231;1114232;1114233;1114234;1114235;1114236;1114237;1114238;1114239;1114240;1114241;1114242;1114243;1114244;1114245;1114246;1114247;1114248;1114249;1114250;1114251;1114252;1114253;1114254;1114255;1114256;1114257;1114258;1114259;1114260;1114261;1114262;1114263;1114264;1114265;1114266;1114267;1114268;1114269;1114270;1114271;1114272;1114273;1114274;1114275	8679;8680;8681;8682;8683;8684;8685;8686;56770;56771;56772;56773;56774;56775;56776;56777;56778;56779;56780;56781;56782;56783;56784;56785;56786;56787;56788;56789;56790;56791;56792;56793;56794;56795;56796;56797;56798;56799;56800;56801;56802;56803;56804;56805;56806;56807;56808;56809;56810;56811;56812;56813;56814;56815;56816;63547;63548;63549;63550;63551;63552;63553;63554;63555;63556;63557;63558;63559;63560;63561;63562;63563;63564;63565;63566;63567;63568;63569;63570;63571;63572;63573;63574;63575;63576;63577;63578;63579;63580;63581;63582;63583;63584;63585;63586;63587;63588;63589;63590;63591;63592;63593;63594;63595;63596;63597;63598;63599;63600;63601;63602;74119;74120;74121;74122;74123;74124;74125;74126;74127;74128;74129;74130;74131;74132;74133;74134;74135;74136;74137;74138;74139;74140;74141;74142;74143;74144;74145;74146;74147;74148;74149;74150;74151;74152;74153;74154;74155;74156;74157;74158;74159;74160;74161;74162;74163;74164;109587;109588;109589;109590;109591;109592;109593;109594;109595;109596;109597;109598;109599;109600;109601;109602;109603;109604;109605;109606;109607;109608;109609;109610;109611;109612;109613;109614;109615;109616;109617;109618;109619;109620;109621;109622;109623;109624;109625;109626;109627;109628;109629;109630;109631;109632;109633;109634;109635;109636;109637;109638;109639;109640;109641;109642;109643;109644;109645;109646;109647;109648;109649;109650;109651;109652;109653;109654;109655;109656;109657;109658;109659;109660;109661;109662;109663;109664;110302;110303;110304;110305;110306;110307;110308;110309;110310;110311;110312;110313;110314;110315;110316;110317;110318;110319;110320;110321;110322;110323;110324;110325;110326;110327;110328;110329;110330;110331;110332;110333;110334;110335;110336;110337;110338;110339;110340;110341;110342;110343;110344;110345;110346;110347;110348;110349;110350;110351;110352;110353;110354;110355;110356;110357;110358;110359;110360;110361;110362;110363;110364;110365;110366;110367;110368;110369;110370;110371;110372;110373;110374;110375;110376;110377;110378;110379;110380;110381;110382;110383;110384;162541;176718;176719;176720;176721;176722;176723;176724;176725;176726;176727;176728;176729;176730;176731;176732;176733;176734;176735;176736;176737;176738;176739;176740;176741;176742;176743;176744;176745;176746;176747;176748;176749;176750;176751;176752;176753;176754;176755;176756;176757;176758;176759;176760;176761;176762;176763;176764;176765;176766;176767;176768;176769;176770;176771;176772;176773;176774;176775;176776;176777;176778;176779;176780;176781;176782;176783;176784;176785;176786;176787;176788;176789;176790;176791;176792;176793;176794;176795;176796;176797;176798;176799;176800;176801;176802;176803;176804;176805;176806;176807;176808;176809;176810;176811;176812;176813;176814;176815;176816;176817;176818;176819;176820;176821;176822;176823;176824;176825;176826;176827;176828;176829;176830;176831;176832;176833;176834;176835;176836;176837;176838;176839;255426;255427;255428;255429;255430;255431;287356;287357;287358;287359;287360;287361;287362;287363;287364;287365;287366;287367;287368;287369;287370;287371;287372;287373;287374;287375;287376;330447;330448;330449;330450;330451;330452;330453;330454;330455;330456;330457;330458;330459;330460;330461;330462;330463;330464;330465;330466;330467;330468;330469;330470;330471;330472;330473;330474;330475;330476;330477;330478;330479;330480;330481;330482;330483;330484;330485;330486;330487;330488;330489;330490;330491;330492;330493;330494;330495;330496;330497;330498;330499;330500;330501;330502;330503;330504;330505;330506;330507;330508;330509;330510;330511;330512;330513;330514;330515;330516;330517;330518;330519;330520;330521;330522;330523;330524;330525;330526;330527;330528;330529;330530;330531;330532;330533;330534;330535;330536;330537;330538;330539;330540;330541;330542;330543;330544;330545;330546;330547;330548;330549;330550;330551;330552;330553;330554;330555;330556;330557;330558;330559;330560;330561;330562;330563;330564;330565;330566;330567;330568;330569;330570;330571;330572;330573;330574;330575;330576;330577;330578;330579;330580;330581;330582;330583;330584;330585;330586;330587;330588;330589;330590;330591;330592;330593;330594;330595;330596;330597;330598;330599;330600;330601;330602;330603;330604;330605;330606;390768;467497;467498;467499;467500;467501;467502;467503;467504;467505;467506;467507;467508;467509;467510;467511;467512;467513;467514;467515;467516;467517;467518;467519;467520;467521;467522;467523;467524;467525;467526;467527;467528;467529;467530;467531;467532;467533;467534;467535;467536;467537;467538;467539;467540;467541;467542;517621;517622;517623;517624;517625;517626;517627;517628;517629;517630;517631;517632;517633;517634;517635;517636;522954;522955;522956;522957;522958;522959;522960;522961;522962;522963;522964;522965;522966;522967;522968;522969;522970;522971;522972;522973;522974;522975;522976;522977;522978;522979;522980;522981;522982;522983;522984;522985;522986;522987;522988;522989;522990;522991;522992;522993;522994;522995;522996;522997;522998;522999;523000;523001;523002;523003;523004;523005;523006;523007;523008;523009;523010;523011;523012;523013;523014;523015;523016;523017	8682;56802;63568;74139;109602;110319;162541;176743;255429;287369;330471;330537;390768;467524;517634;522955;523015	312;313	139;197	-1;-1	;
Nbe.v1.s00010g40300;Nbe.v1.s00050g28350	Nbe.v1.s00010g40300;Nbe.v1.s00050g28350	7;6	7;6	7;6	Nbe.v1.s00010g40300;Nbe.v1.s00050g28350	2	7	7	7	4	1	0	0	0	0	5	6	0	0	0	0	5	4	0	0	0	0	4	1	0	0	0	0	5	6	0	0	0	0	5	4	0	0	0	0	4	1	0	0	0	0	5	6	0	0	0	0	5	4	0	0	0	0	21	21	21	53.39	481	481;481	0	46.648	By MS/MS	By matching					By MS/MS	By MS/MS					By MS/MS	By MS/MS					11.2	2.9	0	0	0	0	16	16.8	0	0	0	0	15.4	11.4	0	0	0	0	1854200	50643	6416.6	0	0	0	0	122870	134300	0	0	0	0	152780	50425	0	0	0	0	27	63271	1875.7	237.65	0	0	0	0	4070.1	4655.7	0	0	0	0	5028.2	1653.9	0	0	0	0	17427	0	0	0	0	0	20607	21728	0	0	0	0	11576	10861	0	0	0	0	1	0	0	0	0	0	2	5	0	0	0	0	3	2	0	0	0	0	39		DTVQCVEIAIANPAK;FCVQAAVGHPLTVYGK;GYEVAIVDNLIR;LDYDAVFGTALNR;LFDHQLGLDSLTPISSIHNR;SFEPDAVVHFGEQR;VEAEEHYYNAK				294	3961;6759;9567;13702;13927;19619;23242	True;True;True;True;True;True;True	4297;7336;10389;14801;15037;21323;25203	171917;171918;171919;171920;171921;171922;171923;171924;171925;171926;171927;171928;300299;300300;300301;300302;300303;300304;300305;300306;300307;300308;300309;300310;421885;421886;421887;421888;421889;421890;421891;421892;421893;421894;421895;421896;421897;421898;421899;421900;421901;421902;609927;609928;609929;609930;609931;609932;609933;609934;609935;609936;609937;609938;609939;609940;609941;609942;609943;619384;619385;619386;619387;619388;619389;619390;619391;868038;868039;868040;868041;868042;868043;868044;868045;868046;868047;868048;868049;868050;868051;868052;868053;868054;868055;1018683;1018684;1018685;1018686;1018687;1018688;1018689;1018690;1018691;1018692;1018693;1018694;1018695;1018696;1018697	80353;139700;139701;139702;139703;197272;197273;197274;197275;197276;197277;286047;286048;286049;286050;286051;286052;286053;286054;290299;290300;290301;405577;405578;405579;405580;405581;405582;405583;405584;405585;405586;405587;476941;476942;476943;476944;476945;476946	80353;139703;197275;286050;290301;405587;476943			-1;-1	;
Nbe.v1.s00010g40350;Nbe.v1.s00010g40340;Nbe.v1.s00010g40330;Nbe.v1.s00010g40320;Nbe.v1.s00010g40380;Nbe.v1.s00090g29960;Nbe.v1.s00010g40370;Nbe.v1.s00010g40360;Nbe.v1.s00010g40310	Nbe.v1.s00010g40350;Nbe.v1.s00010g40340;Nbe.v1.s00010g40330;Nbe.v1.s00010g40320;Nbe.v1.s00010g40380	6;5;5;5;3;1;1;1;1	6;5;5;5;3;1;1;1;1	4;3;3;3;1;0;1;1;1	Nbe.v1.s00010g40350;Nbe.v1.s00010g40340;Nbe.v1.s00010g40330;Nbe.v1.s00010g40320;Nbe.v1.s00010g40380	9	6	6	4	0	0	1	1	2	3	0	0	1	0	1	2	1	0	5	5	4	2	0	0	1	1	2	3	0	0	1	0	1	2	1	0	5	5	4	2	0	0	1	1	2	2	0	0	1	0	1	1	1	0	3	3	3	2	59.6	59.6	44.9	15.445	136	136;136;136;136;214;138;154;154;154	0	63.89			By matching	By matching	By MS/MS	By MS/MS			By matching		By MS/MS	By MS/MS	By matching		By MS/MS	By MS/MS	By MS/MS	By MS/MS	0	0	14	23.5	37.5	42.6	0	0	23.5	0	23.5	28.7	23.5	0	57.4	57.4	47.8	37.5	4331300	0	0	8256.6	12072	20666	44800	0	0	5893.5	0	20745	30859	8887.5	0	129340	135240	76007	54163	7	98112	0	0	1179.5	1724.6	368.12	668.95	0	0	841.93	0	2963.5	691.49	1269.6	0	4757.3	4912	1966.7	2546.1	0	0	0	0	7253.1	13670	0	0	0	0	0	8629.1	0	0	44960	45044	7250	9830.4	0	0	0	0	1	1	0	0	0	0	1	1	0	0	2	2	1	1	84		AVMKDEPMPEAIK;DFEPRPSATGYHDDDVGLK;DFEPRPSATGYHDDDVGLKQEK;DPGEYWR;EKTDCYTSSSVGGEASEPKPNLYVYHDDANLK;YSVPLSK				295	2246;2948;2949;3634;5456;26124	True;True;True;True;True;True	2427;3183;3184;3937;5912;28306	94185;94186;94187;94188;94189;94190;94191;94192;94193;94194;94195;94196;94197;94198;94199;94200;94201;94202;94203;94204;94205;94206;123620;123621;123622;123623;123624;123625;123626;123627;123628;123629;123630;123631;123632;123633;123634;123635;123636;123637;123638;123639;123640;123641;123642;123643;123644;123645;123646;123647;123648;123649;123650;123651;123652;123653;123654;123655;123656;123657;123658;123659;123660;123661;123662;123663;123664;123665;123666;123667;123668;123669;155986;155987;155988;155989;155990;155991;155992;155993;155994;155995;155996;155997;155998;155999;156000;156001;156002;156003;156004;156005;156006;156007;156008;156009;156010;156011;156012;156013;156014;156015;156016;244451;244452;244453;244454;244455;244456;244457;244458;244459;244460;244461;244462;244463;244464;244465;244466;244467;244468;244469;244470;244471;244472;244473;244474;244475;244476;244477;244478;244479;244480;244481;244482;244483;244484;244485;244486;244487;244488;244489;244490;244491;244492;244493;244494;244495;244496;244497;244498;244499;244500;244501;244502;244503;244504;244505;244506;244507;244508;244509;244510;244511;244512;244513;244514;244515;244516;1139677;1139678;1139679;1139680;1139681;1139682;1139683;1139684;1139685;1139686;1139687;1139688;1139689;1139690;1139691;1139692;1139693;1139694;1139695;1139696;1139697;1139698;1139699;1139700;1139701;1139702	45104;45105;45106;59001;59002;59003;59004;59005;59006;59007;59008;59009;59010;59011;59012;59013;59014;59015;59016;59017;59018;59019;59020;59021;73011;113612;113613;113614;113615;113616;113617;113618;113619;113620;113621;113622;113623;113624;113625;113626;113627;113628;113629;113630;113631;113632;113633;113634;113635;113636;113637;113638;113639;113640;113641;113642;113643;113644;113645;113646;113647;113648;113649;113650;113651;113652;113653;113654;113655;113656;113657;113658;113659;534644;534645;534646;534647;534648;534649;534650;534651;534652;534653;534654	45106;59003;59020;73011;113616;534649			-1;-1;-1;-1;-1;-1;-1;-1;-1	;;;;;;;;
Nbe.v1.s00010g40560	Nbe.v1.s00010g40560	42	42	13	Nbe.v1.s00010g40560	1	42	42	13	32	30	1	1	1	1	36	36	1	0	5	6	37	33	1	1	8	8	32	30	1	1	1	1	36	36	1	0	5	6	37	33	1	1	8	8	8	7	0	0	0	0	10	10	0	0	1	0	11	9	0	0	0	1	52.8	52.8	17.1	113.92	1043	1043	0	323.31	By MS/MS	By MS/MS	By matching	By matching	By matching	By matching	By MS/MS	By MS/MS	By matching		By MS/MS	By MS/MS	By MS/MS	By MS/MS	By MS/MS	By matching	By MS/MS	By MS/MS	35.9	32.2	1.1	1.1	1.5	1.5	41.5	41.4	1.5	0	6.6	7.9	48	40.9	1.1	1.1	10.6	10.5	139560000	4005100	1828800	11233	3650.6	35341	23695	6555800	4698700	4801.5	0	122720	103640	15779000	6262000	10983	12186	95694	99189	42	2644300	82410	38686	267.46	86.919	841.45	564.17	127230	92407	114.32	0	2921.9	1686	293230	117270	261.5	290.13	2036.3	2212.6	476940	386910	0	0	0	0	321970	348660	0	0	2353.3	1009.7	477640	386500	0	0	690.38	881.81	41	26	0	0	0	0	46	42	0	0	2	1	62	49	1	0	1	1	951		ADGFGIK;AIADVAYK;ATSNICTAQALLANMAATYAVYHGPEGLK;DIDYNSGDVCGVLVQYPGTEGEILDYGEFIK;DKATSNICTAQALLANMAATYAVYHGPEGLK;DLSLCHSMIPLGSCTMK;EEIAQIEK;ETPYLTHQIFNSYHTEHELLR;EYAAFPAPWLR;FDEGLTEAQMIEHMSK;FGVPMGYGGPHAAFLATSQEYK;FWPTTAR;GAPHPPSMLMADAWVKPYSR;GNADINNNVLK;GNINIEELR;GNINIEELRK;GVNGTCAHEFIIDLR;HLAPFLPSHPVVPTGGIPSPDK;HYPVLFR;IAILNANYMAK;IIGVSVDSSGKPALR;IVAVGTDAK;KLGTVEVQDLPFFDTVK;KTFLIANNCHPQTIDICK;LGTVEVQDLPFFDTVK;LIDYGFHGPTMSWPVPGTLMIEPTESESK;LSALMVTYPSTHGVYEEGIDEICK;NAHAHGVK;NIMENPAWYTQYTPYQAEISQGR;NLICTLLPVSQMVEEEAAANA;NTAGIEPEDVAK;NTAGIEPEDVAKR;NVCIIPVSAHGTNPASAAMCGMK;SYIGMGYYNTFVPPVILR;TFCIPHGGGGPGMGPIGVK;TFLIANNCHPQTIDICK;TRADGFGIK;VDNVYGDR;VETVDLK;VHGLAGTLAAGLK;VHGLAGTLAAGLKK;YCDALISIR				296	384;916;2078;3195;3283;3461;4735;6327;6565;6785;7075;7688;7838;8877;8905;8906;9463;9856;10065;10131;10767;11603;12595;13014;14217;14343;15382;16515;16966;17095;17465;17466;17543;21218;21659;21688;22391;23190;23369;23640;23641;25418	True;True;True;True;True;True;True;True;True;True;True;True;True;True;True;True;True;True;True;True;True;True;True;True;True;True;True;True;True;True;True;True;True;True;True;True;True;True;True;True;True;True	401;975;2241;3449;3546;3733;3734;3735;5132;6865;7123;7362;7363;7364;7685;7686;8340;8503;9649;9680;9681;10278;10691;10927;10997;10998;11665;12572;13633;14079;15344;15479;15480;16581;16582;17997;18479;18480;18617;19018;19019;19107;19108;19109;23030;23031;23500;23501;23532;24288;25148;25339;25633;25634;27534	15953;15954;15955;15956;15957;15958;15959;15960;15961;15962;15963;15964;15965;15966;15967;15968;15969;38805;38806;38807;38808;38809;38810;38811;38812;38813;38814;38815;38816;38817;38818;38819;38820;38821;38822;38823;38824;38825;38826;38827;38828;38829;38830;38831;38832;86783;86784;136863;136864;136865;136866;136867;136868;140929;140930;147703;147704;147705;147706;147707;147708;147709;147710;147711;147712;147713;147714;147715;147716;147717;147718;147719;147720;147721;147722;147723;147724;147725;147726;147727;147728;147729;147730;147731;147732;147733;147734;147735;147736;147737;147738;147739;147740;147741;147742;147743;147744;147745;147746;147747;147748;147749;147750;147751;147752;147753;147754;147755;147756;147757;147758;147759;147760;147761;147762;147763;147764;147765;147766;147767;147768;147769;147770;147771;147772;147773;147774;147775;147776;147777;147778;147779;147780;147781;147782;210352;210353;210354;210355;210356;210357;210358;210359;210360;210361;210362;210363;210364;210365;210366;210367;210368;210369;210370;210371;210372;210373;210374;210375;210376;210377;210378;210379;210380;210381;210382;210383;210384;210385;210386;210387;210388;210389;210390;210391;210392;210393;210394;210395;210396;210397;210398;210399;210400;210401;282185;282186;282187;282188;282189;282190;282191;282192;282193;282194;282195;282196;282197;282198;282199;282200;282201;282202;282203;282204;282205;282206;282207;282208;282209;282210;282211;282212;282213;282214;282215;282216;282217;282218;282219;292496;292497;292498;292499;292500;292501;292502;292503;292504;292505;292506;292507;292508;292509;292510;292511;292512;292513;292514;292515;292516;292517;292518;292519;292520;292521;292522;292523;292524;292525;292526;292527;292528;292529;292530;292531;292532;292533;292534;292535;292536;292537;292538;292539;292540;292541;292542;292543;292544;292545;292546;292547;292548;292549;292550;292551;300969;300970;300971;300972;300973;300974;300975;300976;300977;300978;300979;300980;300981;300982;300983;300984;300985;300986;300987;300988;300989;300990;300991;300992;300993;300994;300995;300996;300997;300998;300999;301000;301001;301002;301003;301004;301005;301006;301007;301008;301009;301010;301011;301012;301013;301014;301015;301016;301017;301018;301019;301020;301021;301022;301023;301024;301025;301026;301027;301028;301029;301030;301031;301032;301033;301034;301035;301036;301037;301038;301039;301040;301041;301042;301043;301044;301045;301046;301047;301048;301049;301050;301051;301052;301053;301054;301055;301056;301057;301058;301059;301060;301061;301062;301063;301064;301065;301066;301067;301068;301069;301070;301071;301072;301073;301074;301075;301076;301077;301078;301079;301080;301081;301082;301083;301084;301085;301086;301087;301088;301089;301090;301091;301092;301093;301094;301095;301096;301097;301098;301099;301100;301101;301102;301103;301104;301105;301106;301107;301108;301109;301110;301111;301112;301113;301114;301115;301116;301117;301118;301119;301120;301121;301122;301123;301124;301125;301126;301127;301128;301129;301130;301131;301132;301133;301134;301135;301136;301137;301138;301139;301140;301141;301142;301143;301144;301145;301146;301147;301148;301149;301150;301151;301152;301153;301154;301155;301156;301157;301158;301159;301160;301161;301162;301163;301164;301165;313159;313160;313161;313162;313163;313164;313165;313166;313167;313168;313169;313170;313171;313172;313173;313174;313175;313176;313177;313178;313179;313180;313181;313182;313183;313184;313185;313186;313187;313188;313189;313190;313191;313192;313193;313194;313195;313196;313197;313198;313199;313200;313201;313202;313203;313204;313205;313206;313207;313208;313209;313210;313211;313212;313213;313214;313215;313216;313217;313218;313219;337785;337786;337787;337788;337789;337790;337791;337792;337793;337794;337795;337796;337797;337798;337799;337800;337801;337802;337803;337804;337805;337806;337807;345203;345204;345205;393184;393185;393186;393187;393188;393189;393190;393191;393192;393193;393194;393195;393196;393197;393198;393199;393200;393201;393202;393203;393204;393205;393206;393207;393208;393209;393210;393211;393212;393213;393214;393215;394358;394359;394360;394361;394362;394363;394364;394365;394366;394367;394368;394369;394370;394371;394372;394373;394374;394375;394376;394377;394378;394379;394380;394381;394382;394383;394384;394385;394386;394387;394388;394389;394390;394391;394392;394393;394394;394395;394396;394397;394398;394399;394400;394401;394402;394403;394404;394405;394406;394407;394408;394409;394410;394411;394412;394413;394414;394415;394416;394417;394418;394419;394420;394421;394422;394423;394424;394425;394426;394427;394428;394429;394430;394431;394432;394433;394434;394435;394436;394437;394438;394439;394440;394441;394442;394443;394444;394445;394446;394447;394448;394449;394450;394451;394452;394453;394454;394455;394456;394457;394458;394459;417597;417598;417599;417600;433817;433818;433819;433820;433821;433822;433823;433824;445251;445252;445253;445254;445255;445256;445257;445258;445259;445260;445261;445262;445263;445264;445265;445266;445267;445268;445269;445270;445271;445272;445273;445274;445275;445276;445277;445278;445279;445280;445281;445282;447930;447931;447932;447933;447934;447935;447936;447937;447938;447939;447940;447941;447942;447943;447944;447945;447946;447947;447948;447949;447950;447951;447952;447953;447954;447955;447956;447957;447958;447959;447960;447961;447962;447963;447964;447965;447966;447967;447968;447969;447970;447971;447972;447973;447974;447975;447976;447977;447978;447979;447980;447981;447982;447983;447984;447985;447986;447987;447988;447989;447990;447991;475613;475614;475615;475616;475617;475618;475619;475620;475621;475622;475623;475624;475625;475626;475627;475628;475629;475630;475631;475632;475633;475634;475635;475636;475637;475638;475639;475640;475641;475642;475643;475644;475645;475646;475647;475648;475649;475650;475651;475652;475653;475654;475655;475656;475657;475658;475659;475660;475661;475662;475663;475664;475665;475666;475667;475668;475669;475670;475671;475672;475673;475674;475675;475676;475677;475678;475679;475680;475681;475682;475683;475684;475685;475686;475687;475688;475689;475690;475691;475692;475693;475694;475695;475696;475697;475698;475699;475700;475701;475702;475703;475704;475705;475706;475707;475708;475709;475710;475711;475712;475713;509011;509012;509013;509014;509015;509016;509017;509018;509019;509020;509021;509022;509023;509024;509025;509026;509027;509028;509029;509030;509031;509032;509033;509034;509035;509036;509037;509038;509039;509040;509041;509042;509043;509044;509045;509046;509047;509048;557792;557793;557794;557795;557796;557797;557798;557799;557800;557801;557802;557803;557804;557805;557806;557807;557808;557809;557810;557811;557812;557813;557814;557815;557816;557817;557818;557819;557820;557821;557822;557823;557824;557825;581057;581058;581059;581060;581061;581062;581063;581064;581065;581066;632061;632062;632063;632064;632065;632066;632067;632068;632069;632070;632071;632072;632073;632074;632075;632076;632077;632078;632079;632080;632081;632082;632083;632084;632085;632086;632087;632088;632089;632090;632091;632092;632093;632094;632095;632096;632097;632098;632099;632100;632101;632102;632103;632104;632105;632106;632107;632108;632109;632110;632111;636169;636170;636171;636172;636173;636174;636175;636176;636177;636178;636179;636180;636181;680314;680315;680316;680317;680318;680319;680320;680321;680322;680323;680324;680325;680326;680327;680328;680329;680330;680331;680332;680333;680334;680335;680336;680337;680338;680339;680340;680341;680342;680343;680344;680345;737223;737224;737225;737226;737227;737228;737229;737230;737231;737232;737233;737234;737235;737236;737237;754325;754326;754327;754328;754329;754330;754331;754332;754333;754334;754335;754336;754337;754338;754339;754340;754341;754342;754343;754344;754345;754346;754347;754348;754349;754350;754351;754352;754353;754354;754355;754356;754357;754358;754359;754360;754361;754362;754363;754364;754365;754366;754367;754368;754369;754370;754371;754372;754373;754374;754375;754376;754377;754378;754379;754380;754381;754382;754383;754384;754385;754386;754387;754388;754389;754390;754391;754392;754393;754394;754395;760613;760614;760615;760616;760617;760618;760619;760620;760621;760622;760623;760624;760625;775061;775062;775063;775064;775065;775066;775067;775068;775069;775070;775071;775072;775073;775074;775075;775076;775077;775078;775079;775080;775081;775082;775083;775084;775085;775086;775087;775088;775089;775090;775091;775092;775093;775094;775095;775096;775097;775098;775099;775100;775101;775102;775103;775104;775105;775106;775107;775108;775109;775110;775111;775112;775113;775114;775115;775116;775117;775118;775119;775120;775121;775122;775123;775124;775125;775126;775127;775128;775129;775130;775131;778061;778062;778063;778064;778065;778066;778067;778068;778069;778070;778071;778072;778073;778074;778075;778076;778077;778078;778079;778080;778081;778082;778083;778084;778085;778086;778087;778088;778089;778090;778091;778092;778093;778094;778095;778096;778097;778098;778099;778100;778101;778102;932557;932558;932559;932560;932561;932562;932563;932564;932565;932566;932567;932568;932569;932570;932571;932572;932573;932574;932575;932576;932577;932578;932579;932580;932581;932582;932583;932584;932585;950580;950581;950582;950583;950584;950585;950586;950587;950588;950589;950590;950591;950592;950593;950594;950595;950596;950597;950598;950599;950600;950601;950602;950603;950604;950605;950606;950607;950608;950609;950610;950611;950612;950613;950614;950615;950616;950617;950618;950619;950620;950621;951776;951777;951778;951779;951780;951781;951782;951783;951784;951785;951786;951787;951788;951789;951790;951791;951792;951793;951794;951795;951796;951797;951798;951799;951800;951801;951802;951803;951804;951805;951806;951807;951808;951809;951810;951811;951812;951813;951814;951815;951816;981184;981185;981186;981187;981188;981189;981190;981191;981192;981193;981194;981195;981196;981197;981198;1016799;1016800;1016801;1016802;1016803;1016804;1016805;1016806;1016807;1016808;1016809;1016810;1016811;1016812;1016813;1016814;1016815;1016816;1016817;1016818;1016819;1016820;1016821;1016822;1016823;1016824;1016825;1016826;1016827;1016828;1016829;1016830;1016831;1016832;1016833;1016834;1016835;1016836;1016837;1016838;1016839;1026033;1026034;1026035;1026036;1026037;1026038;1026039;1026040;1026041;1026042;1026043;1026044;1037836;1037837;1037838;1037839;1037840;1037841;1037842;1037843;1037844;1037845;1037846;1037847;1037848;1037849;1037850;1037851;1037852;1037853;1037854;1037855;1037856;1037857;1037858;1037859;1037860;1037861;1037862;1037863;1037864;1037865;1037866;1037867;1037868;1037869;1037870;1037871;1037872;1037873;1037874;1037875;1037876;1037877;1037878;1037879;1037880;1037881;1037882;1037883;1037884;1037885;1037886;1037887;1037888;1037889;1037890;1037891;1037892;1037893;1037894;1037895;1037896;1037897;1037898;1037899;1037900;1037901;1037902;1037903;1037904;1037905;1037906;1037907;1037908;1037909;1109103;1109104;1109105;1109106;1109107;1109108;1109109;1109110;1109111;1109112;1109113;1109114;1109115;1109116;1109117;1109118;1109119;1109120;1109121;1109122;1109123;1109124;1109125;1109126;1109127;1109128;1109129;1109130;1109131;1109132;1109133;1109134;1109135;1109136	7832;18856;18857;18858;18859;18860;18861;18862;18863;18864;18865;41656;41657;64443;64444;64445;64446;64447;64448;66304;69398;69399;69400;69401;69402;69403;69404;69405;69406;69407;69408;69409;69410;69411;69412;69413;69414;69415;69416;69417;69418;69419;69420;69421;69422;69423;69424;69425;69426;69427;69428;69429;69430;69431;69432;98552;98553;98554;98555;98556;98557;98558;98559;98560;98561;98562;98563;98564;98565;98566;98567;98568;98569;98570;98571;98572;98573;98574;98575;98576;98577;98578;98579;130917;130918;130919;130920;130921;130922;130923;130924;130925;130926;130927;130928;130929;130930;130931;130932;130933;130934;130935;130936;130937;130938;130939;130940;130941;130942;130943;130944;130945;130946;135997;135998;135999;136000;136001;136002;136003;136004;136005;136006;136007;136008;136009;136010;136011;136012;136013;136014;136015;136016;136017;136018;136019;136020;136021;136022;136023;136024;136025;136026;136027;136028;136029;136030;136031;136032;136033;139999;140000;140001;140002;140003;140004;140005;140006;140007;140008;140009;140010;140011;140012;140013;140014;140015;140016;140017;140018;140019;140020;140021;140022;140023;140024;140025;140026;140027;140028;140029;140030;140031;140032;140033;140034;140035;140036;140037;140038;140039;140040;140041;140042;140043;140044;140045;140046;140047;140048;140049;140050;140051;140052;140053;140054;140055;140056;140057;140058;140059;140060;140061;140062;140063;140064;140065;140066;140067;140068;140069;140070;140071;140072;140073;140074;140075;140076;140077;140078;140079;140080;140081;140082;140083;140084;140085;140086;140087;140088;140089;140090;140091;140092;140093;140094;140095;140096;140097;140098;140099;140100;145671;145672;145673;145674;145675;145676;145677;145678;145679;145680;145681;145682;145683;145684;145685;145686;145687;145688;145689;145690;145691;145692;145693;145694;145695;145696;145697;145698;145699;145700;145701;156958;156959;156960;156961;156962;156963;156964;156965;156966;156967;156968;156969;160705;183575;183576;183577;183578;183579;183580;183581;183582;183583;183584;183585;183586;183587;183588;183589;183590;183591;183592;183593;183594;183595;183596;183597;183598;183599;183600;183601;184134;184135;184136;184137;184138;184139;184140;184141;184142;184143;184144;184145;184146;184147;184148;184149;184150;184151;184152;184153;184154;184155;184156;184157;184158;184159;184160;184161;184162;184163;184164;184165;184166;184167;184168;184169;184170;184171;184172;184173;184174;184175;184176;184177;184178;184179;184180;184181;184182;184183;184184;184185;184186;184187;184188;184189;184190;184191;184192;184193;184194;184195;184196;184197;195126;195127;202903;202904;207677;207678;207679;207680;207681;207682;207683;207684;207685;207686;207687;207688;209011;209012;209013;209014;209015;209016;209017;209018;209019;209020;209021;209022;209023;209024;209025;209026;209027;209028;209029;209030;209031;209032;209033;209034;209035;209036;209037;209038;209039;209040;209041;209042;209043;209044;209045;209046;209047;209048;209049;209050;222862;222863;222864;222865;222866;222867;222868;222869;222870;222871;222872;222873;222874;222875;222876;222877;222878;222879;222880;222881;222882;222883;222884;222885;222886;222887;222888;222889;222890;222891;222892;222893;222894;222895;222896;222897;222898;222899;222900;222901;222902;222903;222904;222905;222906;222907;222908;222909;222910;222911;222912;222913;222914;222915;222916;222917;222918;222919;222920;222921;222922;222923;222924;222925;222926;222927;222928;222929;238091;238092;238093;238094;238095;238096;238097;238098;238099;238100;238101;238102;238103;238104;238105;238106;238107;238108;238109;238110;238111;238112;238113;238114;260835;260836;260837;260838;260839;260840;260841;260842;260843;260844;260845;260846;260847;260848;260849;260850;260851;260852;260853;271872;271873;296339;296340;296341;296342;296343;296344;296345;296346;296347;296348;296349;296350;296351;296352;296353;296354;296355;296356;296357;296358;296359;296360;296361;296362;296363;296364;296365;296366;296367;297970;297971;318574;318575;318576;318577;318578;318579;318580;318581;318582;318583;318584;318585;318586;318587;318588;318589;318590;318591;318592;318593;318594;318595;318596;318597;318598;318599;318600;343665;343666;351478;351479;351480;351481;351482;351483;351484;351485;351486;351487;351488;351489;351490;351491;351492;351493;351494;351495;351496;351497;351498;351499;351500;351501;351502;351503;351504;351505;351506;351507;351508;351509;351510;351511;351512;351513;351514;351515;351516;351517;351518;351519;351520;351521;351522;351523;351524;351525;351526;351527;351528;351529;351530;354316;354317;354318;354319;354320;354321;354322;360755;360756;360757;360758;360759;360760;360761;360762;360763;360764;360765;360766;360767;360768;360769;360770;360771;360772;360773;360774;360775;360776;360777;360778;360779;360780;360781;360782;360783;360784;360785;360786;360787;360788;360789;360790;360791;360792;360793;360794;360795;360796;360797;360798;360799;360800;360801;360802;360803;360804;360805;360806;360807;360808;360809;360810;360811;360812;360813;360814;360815;362030;362031;362032;362033;362034;362035;362036;362037;362038;362039;362040;362041;362042;362043;362044;362045;362046;362047;362048;362049;362050;362051;362052;362053;362054;362055;362056;362057;362058;435849;435850;435851;435852;435853;435854;435855;435856;435857;435858;435859;435860;435861;435862;435863;435864;444688;444689;444690;444691;444692;444693;444694;444695;444696;444697;444698;444699;444700;444701;444702;444703;444704;444705;444706;444707;444708;444709;444710;444711;444712;444713;444714;445388;445389;445390;445391;445392;445393;445394;445395;445396;445397;445398;445399;445400;445401;445402;445403;445404;445405;445406;445407;445408;445409;445410;445411;445412;445413;445414;445415;445416;445417;445418;445419;445420;445421;445422;459146;476118;476119;476120;476121;476122;476123;476124;476125;476126;476127;476128;476129;476130;476131;476132;476133;476134;476135;476136;476137;476138;476139;476140;476141;480298;480299;480300;480301;480302;480303;480304;480305;480306;480307;480308;480309;486396;486397;486398;486399;486400;486401;486402;486403;486404;486405;486406;486407;486408;486409;486410;486411;486412;486413;486414;486415;486416;486417;486418;486419;486420;486421;486422;486423;486424;486425;486426;486427;486428;486429;486430;486431;486432;486433;486434;486435;486436;486437;486438;486439;486440;520443;520444;520445;520446;520447;520448;520449;520450;520451;520452;520453;520454;520455;520456;520457;520458;520459;520460;520461;520462;520463;520464;520465;520466;520467	7832;18863;41657;64446;66304;69416;98555;130943;136008;140015;145685;156959;160705;183586;184147;184166;195126;202903;207686;209023;222883;238103;260838;271873;296358;297971;318581;343666;351515;354318;360763;360799;362046;435855;444698;445404;459146;476139;480301;486417;486437;520451	314;315;316;317;318;319;320;321;322;323;324;325;326;327	138;142;158;174;348;576;584;684;687;720;791;867;922;1034	-1
Nbe.v1.s00010g40850;Nbe.v1.s00110g19200	Nbe.v1.s00010g40850	11;1	1;0	1;0	Nbe.v1.s00010g40850	2	11	1	1	4	2	0	0	0	0	9	6	0	0	0	0	9	7	0	0	0	1	0	0	0	0	0	0	1	0	0	0	0	0	0	0	0	0	0	0	0	0	0	0	0	0	1	0	0	0	0	0	0	0	0	0	0	0	27.3	3.1	3.1	56.358	521	521;325	1	-2	By matching	By matching					By matching	By matching					By matching	By matching				By matching	9.4	4.2	0	0	0	0	21.1	12.7	0	0	0	0	20.7	16.5	0	0	0	2.1	51088	0	0	0	0	0	0	12745	0	0	0	0	0	0	0	0	0	0	0	28	1824.6	0	0	0	0	0	0	455.19	0	0	0	0	0	0	0	0	0	0	0	0	0	0	0	0	0	0	0	0	0	0	0	0	0	0	0	0	0	0	0	0	0	0	0	0	0	0	0	0	0	0	0	0	0	0	0	1		AVMEAVGSCLTNK;AYQNQVVSNCR;ILDMASITLNK;LIIAGASAYPR;LTELGYK;LVSGGSDNHLVLVDLRPLGTDGAR;SALVPGGIR;SSFEDYGLSEADPDVR;TANLFRPK;VSATSVYFESMPYR;YYGGNEYIDELETLCQER	+			298	2243;2405;10901;14408;15621;15894;19192;20757;21355;24464;26255	False;False;False;False;False;False;False;True;False;False;False	2422;2598;11812;15549;16826;17123;20862;22532;23177;26530;28443	94044;94045;94046;94047;94048;94049;94050;94051;94052;94053;94054;94055;94056;94057;94058;94059;94060;94061;94062;94063;94064;94065;94066;94067;94068;94069;94070;100951;100952;100953;100954;100955;100956;100957;100958;100959;100960;100961;100962;100963;100964;100965;100966;100967;100968;100969;100970;100971;100972;100973;481202;481203;481204;481205;481206;481207;481208;639084;639085;639086;639087;639088;639089;639090;639091;639092;639093;639094;639095;639096;639097;639098;639099;639100;639101;639102;639103;639104;639105;639106;688319;688320;688321;688322;688323;688324;688325;688326;702016;702017;702018;702019;702020;702021;702022;702023;702024;702025;844520;844521;844522;844523;844524;844525;844526;844527;844528;844529;844530;844531;844532;844533;844534;844535;844536;913003;913004;913005;913006;937353;937354;937355;937356;937357;937358;937359;937360;937361;937362;937363;937364;937365;1070153;1070154;1070155;1070156;1070157;1070158;1070159;1070160;1143796;1143797;1143798	45069;45070;45071;45072;45073;45074;45075;45076;45077;45078;48366;48367;48368;48369;48370;48371;48372;48373;48374;48375;48376;48377;48378;225649;299385;299386;299387;299388;299389;299390;299391;299392;299393;299394;299395;299396;299397;299398;299399;322422;322423;329020;329021;329022;329023;393660;393661;393662;393663;393664;393665;393666;393667;393668;393669;393670;393671;393672;393673;426664;438055;438056;438057;438058;502200;502201;502202;536487	45073;48369;225649;299393;322422;329021;393660;426664;438057;502200;536487	328;329	111;219	-1;-1	;
Nbe.v1.s00010g42050	Nbe.v1.s00010g42050	15	15	5	Nbe.v1.s00010g42050	1	15	15	5	0	0	6	5	2	4	1	1	5	4	4	6	1	0	10	11	12	10	0	0	6	5	2	4	1	1	5	4	4	6	1	0	10	11	12	10	0	0	2	1	0	1	0	1	2	1	1	2	0	0	4	4	4	3	13.9	13.9	6.3	107.18	947	947	0	237.68			By MS/MS	By MS/MS	By matching	By matching	By matching	By matching	By MS/MS	By MS/MS	By matching	By MS/MS	By matching		By MS/MS	By MS/MS	By MS/MS	By MS/MS	0	0	7.4	6.9	2	5.6	1.1	1.8	6.3	6.1	6.3	9.1	1.1	0	8.2	9.2	10.1	9.3	20052000	0	0	158370	52342	13887	41492	3252.5	10853	80256	188520	64066	177780	2405.4	0	829160	973890	631390	372620	47	333040	0	0	2951.4	726.12	295.48	486.33	69.203	230.92	1065.6	3276.3	1176.6	2965.7	51.178	0	12521	14464	10473	6400	0	0	39904	26606	5352	10744	0	0	58967	88241	6757.9	15068	0	0	206680	224930	67273	47399	0	0	3	1	0	0	0	0	2	2	0	2	0	0	9	9	9	6	272		DTELTTDTSSSVYPESGMNEELR;ELLSLPLTELER;GHELDEDLK;IKDTELTTDTSSSVYPESGMNEELR;IKDTELTTDTSSSVYPESGMNEELRR;ITAEALK;KDSNLELDR;LEVALIEYR;LLYLEEAEK;LQSEYGLLNFSEDNSK;LQSEYGLLNFSEDNSKK;NDTILPTSK;RLEVALIEYR;SAPSAWNSQVDYDVQLK;SPDEIER				304	3911;5688;8412;10839;10840;11509;12029;13901;14904;15303;15304;16671;18839;19209;20515	True;True;True;True;True;True;True;True;True;True;True;True;True;True;True	4238;4239;6166;9124;11742;11743;11744;12477;13033;15008;16070;16498;16499;18162;20486;20883;22280	168162;168163;168164;168165;168166;168167;168168;168169;168170;168171;168172;168173;168174;168175;168176;168177;168178;168179;168180;168181;168182;168183;168184;168185;168186;168187;168188;168189;168190;168191;255983;255984;255985;255986;255987;255988;255989;255990;255991;255992;255993;255994;255995;373551;373552;373553;373554;373555;373556;373557;373558;373559;373560;373561;373562;373563;373564;373565;373566;373567;373568;373569;373570;373571;373572;373573;373574;373575;373576;373577;478913;478914;478915;478916;478917;478918;478919;478920;478921;478922;478923;478924;478925;478926;478927;478928;478929;478930;478931;478932;478933;478934;478935;478936;478937;478938;478939;478940;478941;478942;478943;478944;478945;478946;478947;478948;478949;478950;478951;478952;478953;478954;478955;478956;478957;478958;478959;478960;478961;478962;478963;478964;478965;478966;478967;478968;478969;478970;478971;478972;478973;478974;478975;478976;478977;478978;478979;478980;478981;478982;478983;478984;478985;478986;478987;478988;478989;478990;478991;478992;478993;478994;478995;478996;478997;478998;478999;479000;479001;479002;479003;479004;479005;479006;479007;479008;479009;479010;479011;479012;479013;479014;479015;479016;479017;479018;479019;479020;479021;479022;479023;479024;479025;479026;479027;479028;479029;479030;479031;479032;479033;479034;479035;479036;479037;479038;479039;479040;479041;479042;479043;479044;479045;479046;479047;479048;505442;505443;505444;505445;532973;532974;532975;532976;532977;532978;532979;532980;532981;532982;532983;532984;532985;532986;532987;532988;532989;532990;532991;532992;532993;532994;532995;532996;532997;532998;532999;533000;533001;533002;533003;533004;533005;533006;533007;533008;533009;533010;533011;533012;533013;533014;533015;533016;533017;533018;533019;533020;533021;618226;618227;618228;618229;618230;618231;618232;618233;618234;618235;618236;618237;618238;618239;618240;618241;618242;618243;618244;618245;618246;618247;618248;618249;618250;618251;618252;618253;618254;618255;618256;618257;618258;618259;618260;618261;618262;618263;618264;618265;618266;658800;658801;658802;658803;658804;658805;658806;658807;658808;658809;658810;658811;658812;658813;658814;658815;658816;658817;658818;658819;658820;658821;658822;658823;658824;658825;658826;658827;658828;658829;658830;658831;658832;658833;658834;676234;676235;676236;676237;676238;676239;676240;676241;676242;676243;676244;676245;676246;676247;676248;676249;676250;676251;676252;676253;676254;676255;676256;676257;676258;676259;676260;676261;676262;676263;676264;676265;676266;676267;676268;676269;676270;676271;676272;676273;676274;676275;676276;676277;676278;676279;676280;676281;676282;676283;676284;676285;676286;676287;676288;676289;676290;676291;676292;676293;676294;676295;676296;676297;676298;676299;676300;676301;676302;676303;676304;676305;676306;676307;676308;676309;676310;676311;676312;676313;676314;676315;676316;676317;676318;676319;676320;676321;676322;676323;676324;676325;676326;676327;676328;676329;676330;676331;742790;742791;742792;742793;742794;742795;742796;742797;742798;742799;742800;742801;742802;742803;742804;742805;742806;742807;742808;742809;742810;742811;742812;742813;742814;742815;742816;742817;742818;742819;742820;742821;742822;742823;742824;742825;742826;742827;742828;742829;742830;742831;742832;742833;742834;742835;742836;742837;742838;742839;742840;742841;742842;742843;742844;742845;742846;742847;742848;742849;742850;742851;742852;742853;742854;742855;742856;742857;742858;742859;742860;742861;742862;828664;828665;828666;828667;828668;828669;828670;828671;828672;828673;828674;828675;828676;828677;828678;828679;828680;828681;828682;828683;828684;828685;828686;828687;828688;828689;828690;828691;828692;828693;828694;828695;828696;828697;828698;828699;828700;828701;828702;828703;828704;828705;828706;828707;828708;828709;828710;828711;828712;828713;828714;828715;828716;828717;828718;828719;828720;828721;828722;828723;828724;828725;828726;828727;828728;828729;828730;828731;828732;828733;828734;828735;828736;828737;828738;828739;828740;828741;828742;828743;828744;828745;828746;828747;828748;828749;828750;828751;828752;828753;828754;828755;828756;828757;828758;828759;845252;845253;845254;845255;845256;845257;845258;845259;845260;903659;903660;903661;903662;903663;903664;903665;903666;903667;903668;903669;903670;903671;903672;903673;903674;903675;903676;903677;903678;903679;903680;903681;903682;903683;903684	78491;78492;78493;78494;78495;78496;78497;78498;78499;78500;78501;119009;119010;174235;174236;174237;174238;174239;174240;174241;174242;174243;174244;174245;224629;224630;224631;224632;224633;224634;224635;224636;224637;224638;224639;224640;224641;224642;224643;224644;224645;224646;224647;224648;224649;224650;224651;224652;224653;224654;224655;224656;224657;224658;224659;224660;224661;224662;224663;224664;224665;224666;224667;224668;224669;224670;224671;224672;224673;224674;224675;224676;224677;224678;224679;224680;224681;224682;224683;224684;224685;224686;224687;224688;224689;224690;224691;224692;224693;224694;224695;224696;224697;224698;224699;224700;224701;224702;236258;249241;249242;249243;249244;249245;249246;249247;249248;289737;289738;289739;289740;289741;308922;308923;308924;308925;308926;308927;316805;316806;316807;316808;316809;316810;316811;316812;316813;316814;316815;316816;316817;316818;316819;316820;316821;316822;316823;316824;316825;316826;316827;316828;316829;316830;316831;316832;316833;316834;316835;316836;316837;316838;316839;316840;316841;316842;316843;316844;346357;346358;346359;346360;346361;346362;346363;346364;346365;346366;346367;346368;346369;346370;346371;346372;346373;346374;346375;346376;346377;346378;346379;346380;346381;346382;346383;346384;346385;346386;346387;346388;346389;346390;346391;346392;346393;346394;346395;346396;346397;346398;346399;346400;346401;346402;346403;385886;385887;385888;385889;385890;385891;385892;385893;385894;385895;385896;385897;385898;385899;385900;385901;385902;385903;385904;385905;385906;385907;385908;385909;385910;385911;385912;385913;385914;385915;385916;385917;385918;385919;385920;385921;385922;385923;385924;385925;385926;385927;385928;385929;385930;385931;394015;422323;422324;422325;422326;422327;422328;422329;422330;422331;422332;422333;422334;422335;422336;422337;422338;422339;422340;422341;422342	78498;119010;174242;224639;224702;236258;249245;289737;308924;316812;316842;346367;385904;394015;422336	334	812	-1
Nbe.v1.s00010g42210;Nbe.v1.s00030g14040;Nbe.v1.s00080g26010;Nbe.v1.s00030g14000	Nbe.v1.s00010g42210	3;1;1;1	3;1;1;1	1;0;0;0	Nbe.v1.s00010g42210	4	3	3	1	1	0	2	2	2	3	0	1	1	1	2	2	1	0	3	3	2	2	1	0	2	2	2	3	0	1	1	1	2	2	1	0	3	3	2	2	0	0	1	1	1	1	0	0	0	0	1	1	0	0	1	1	1	1	20.5	20.5	9.6	24.289	219	219;103;132;146	0	94.776	By matching		By matching	By MS/MS	By MS/MS	By MS/MS		By matching	By matching	By matching	By MS/MS	By MS/MS	By MS/MS		By MS/MS	By MS/MS	By MS/MS	By MS/MS	6.8	0	16.4	16.4	16.4	20.5	0	6.8	6.8	6.8	16.4	16.4	6.8	0	20.5	20.5	16.4	16.4	11503000	4131.5	0	102170	71846	64448	110060	0	8701.6	6431.3	3540.3	575100	841190	28777	0	251600	243380	138780	188720	8	1417800	516.44	0	12772	8980.7	8056	13757	0	1087.7	803.91	442.54	70236	101250	3597.1	0	31450	30422	17347	23590	0	0	34045	41665	33131	31594	0	0	0	0	131700	147240	0	0	55220	75371	36593	28754	0	0	0	1	1	1	0	0	0	0	3	3	1	0	1	3	2	1	94		ANYNSCNLK;IGDSIMFLYPPSEDSVIQVTK;VGDLSAWNVPSSANK				305	1567;10592;23502	True;True;True	1698;11479;11480;25477	65902;65903;65904;65905;65906;65907;65908;65909;65910;65911;65912;65913;65914;65915;65916;65917;468787;468788;468789;468790;468791;468792;468793;468794;468795;468796;468797;468798;468799;468800;468801;468802;468803;468804;468805;468806;468807;468808;468809;468810;468811;468812;468813;468814;468815;468816;468817;468818;468819;468820;468821;468822;468823;468824;468825;468826;468827;468828;468829;468830;468831;468832;468833;468834;468835;468836;468837;468838;468839;468840;468841;468842;468843;468844;468845;468846;468847;468848;468849;468850;468851;468852;468853;468854;468855;468856;468857;468858;468859;468860;468861;468862;468863;468864;468865;468866;468867;468868;468869;468870;468871;468872;468873;468874;468875;468876;468877;468878;468879;468880;468881;468882;468883;468884;468885;468886;468887;468888;468889;468890;468891;468892;468893;468894;468895;468896;468897;468898;468899;468900;468901;468902;468903;468904;468905;468906;468907;1030887;1030888;1030889;1030890;1030891;1030892;1030893;1030894;1030895;1030896;1030897;1030898;1030899;1030900;1030901;1030902;1030903;1030904;1030905;1030906;1030907;1030908;1030909;1030910;1030911;1030912;1030913;1030914;1030915;1030916;1030917;1030918;1030919;1030920;1030921;1030922;1030923;1030924;1030925;1030926;1030927;1030928;1030929;1030930;1030931;1030932;1030933;1030934;1030935;1030936;1030937;1030938;1030939;1030940;1030941;1030942;1030943;1030944;1030945;1030946;1030947;1030948;1030949;1030950;1030951;1030952;1030953;1030954;1030955;1030956;1030957;1030958;1030959;1030960;1030961;1030962	31388;31389;31390;31391;31392;219559;219560;219561;219562;219563;219564;219565;219566;219567;219568;219569;219570;219571;219572;219573;219574;219575;219576;219577;219578;219579;219580;219581;219582;219583;219584;219585;219586;219587;219588;219589;219590;219591;219592;219593;219594;482734;482735;482736;482737;482738;482739;482740;482741;482742;482743;482744;482745;482746;482747;482748;482749;482750;482751;482752;482753;482754;482755;482756;482757;482758;482759;482760;482761;482762;482763;482764;482765;482766;482767;482768;482769;482770;482771;482772;482773;482774;482775;482776;482777;482778;482779;482780;482781;482782;482783;482784;482785;482786	31390;219580;482742	335	88	-1;-1;-1;-1	;;;
Nbe.v1.s00010g42300;Nbe.v1.s00050g29930	Nbe.v1.s00010g42300;Nbe.v1.s00050g29930	3;2	2;1	2;1	Nbe.v1.s00010g42300;Nbe.v1.s00050g29930	2	3	2	2	0	0	0	0	0	0	1	1	0	0	0	0	3	2	0	0	0	0	0	0	0	0	0	0	1	0	0	0	0	0	2	1	0	0	0	0	0	0	0	0	0	0	1	0	0	0	0	0	2	1	0	0	0	0	11.3	8.8	8.8	40.115	362	362;529	0.00079618	4.1826							By matching	By matching					By MS/MS	By matching					0	0	0	0	0	0	5.2	2.5	0	0	0	0	11.3	7.7	0	0	0	0	227320	0	0	0	0	0	0	9770.5	0	0	0	0	0	64215	7405.4	0	0	0	0	19	11964	0	0	0	0	0	0	514.24	0	0	0	0	0	3379.8	389.76	0	0	0	0	0	0	0	0	0	0	0	0	0	0	0	0	11217	0	0	0	0	0	0	0	0	0	0	0	0	0	0	0	0	0	1	0	0	0	0	0	3		FYTECLGMK;LYGGEIVLEPGPLPGINTK;NTIAVLGYGPEDK				306	7734;16003;17481	False;True;True	8388;8389;17237;19034	340014;340015;340016;340017;340018;340019;340020;340021;340022;340023;340024;340025;340026;340027;340028;340029;705736;705737;705738;705739;705740;705741;705742;705743;705744;775542;775543;775544;775545	158084;158085;158086;158087;158088;330703;330704;360981	158088;330703;360981			-1;-1	;
Nbe.v1.s00010g42480;Nbe.v1.s00050g30010	Nbe.v1.s00010g42480;Nbe.v1.s00050g30010	7;4	7;4	7;4	Nbe.v1.s00010g42480;Nbe.v1.s00050g30010	2	7	7	7	2	0	5	5	4	5	1	0	0	0	2	2	3	2	1	2	6	6	2	0	5	5	4	5	1	0	0	0	2	2	3	2	1	2	6	6	2	0	5	5	4	5	1	0	0	0	2	2	3	2	1	2	6	6	25.7	25.7	25.7	41.135	374	374;374	0	33.941	By matching		By MS/MS	By MS/MS	By matching	By MS/MS	By matching				By matching	By matching	By MS/MS	By matching	By matching	By matching	By MS/MS	By MS/MS	6.4	0	17.9	17.6	13.9	16	4.3	0	0	0	8.6	7	8.8	6.7	4.5	7.2	23.3	23.3	5962600	16058	0	144820	187230	83554	160900	10961	0	0	0	13042	36240	70520	23178	31485	39911	557100	311050	16	334020	1003.6	0	8107.7	10664	4961.9	9360.9	685.08	0	0	0	815.15	2265	4407.5	1448.6	1578.3	2143.8	31505	17401	0	0	55404	80185	15874	32455	0	0	0	0	9337.9	7847.3	14025	0	8140.8	8638.3	90357	49810	0	0	2	5	0	3	0	0	0	0	0	0	1	0	0	0	8	5	77		ESAIAQVAR;HNAIPEWSISGFVEYIK;LGNEASIK;NGNFEMPLAK;QGDMLLVVPEGYAAVR;SDDFVSLCGPVVDDAK;VGDASNSCEGSMIVEAFAGR				308	6096;9913;14161;16836;17990;19316;23495	True;True;True;True;True;True;True	6620;10756;15285;18337;18338;19583;19584;20995;25470	272505;272506;272507;272508;272509;272510;272511;272512;272513;272514;272515;272516;272517;272518;272519;272520;272521;436414;436415;436416;436417;436418;436419;436420;436421;436422;436423;436424;436425;436426;436427;436428;436429;436430;436431;436432;436433;436434;436435;436436;436437;436438;436439;436440;436441;436442;436443;436444;436445;436446;436447;436448;436449;436450;436451;436452;436453;436454;436455;436456;436457;436458;436459;436460;436461;436462;436463;436464;436465;436466;436467;436468;436469;436470;436471;436472;436473;436474;436475;436476;436477;436478;436479;436480;436481;436482;436483;436484;630261;630262;630263;630264;630265;630266;630267;630268;630269;630270;630271;630272;630273;630274;630275;630276;630277;630278;630279;630280;630281;630282;630283;630284;630285;630286;630287;630288;630289;630290;630291;630292;630293;630294;630295;630296;630297;630298;630299;630300;748883;748884;748885;748886;748887;748888;748889;748890;748891;748892;748893;748894;748895;748896;748897;748898;748899;748900;748901;748902;748903;748904;748905;748906;748907;748908;748909;748910;748911;748912;748913;748914;748915;748916;748917;748918;748919;748920;748921;748922;795017;795018;795019;795020;795021;795022;795023;795024;795025;795026;795027;795028;795029;795030;795031;795032;795033;795034;795035;795036;795037;795038;795039;795040;795041;795042;795043;795044;795045;795046;795047;795048;795049;795050;795051;795052;795053;795054;795055;795056;795057;795058;850355;850356;850357;850358;850359;850360;850361;850362;850363;850364;850365;850366;850367;850368;850369;850370;850371;850372;850373;850374;850375;850376;850377;850378;850379;850380;850381;850382;850383;1030661;1030662;1030663;1030664;1030665;1030666;1030667;1030668;1030669;1030670;1030671	125990;125991;125992;125993;125994;125995;203951;203952;203953;203954;203955;203956;203957;203958;203959;203960;203961;203962;203963;203964;203965;203966;203967;203968;203969;203970;203971;203972;203973;203974;203975;203976;295410;295411;295412;295413;295414;295415;295416;295417;295418;295419;295420;295421;295422;295423;295424;295425;295426;295427;295428;295429;349152;349153;349154;349155;370043;370044;370045;370046;370047;370048;370049;370050;370051;370052;370053;370054;370055;396657;396658;396659;482607;482608;482609;482610;482611	125992;203960;295413;349152;370047;396659;482609	337;338	39;78	-1;-1	;
Nbe.v1.s00010g42690	Nbe.v1.s00010g42690	8	2	2	Nbe.v1.s00010g42690	1	8	2	2	5	3	1	1	1	1	5	5	0	0	0	1	8	6	0	1	5	1	0	0	0	0	0	0	0	0	0	0	0	0	2	0	0	0	1	0	0	0	0	0	0	0	0	0	0	0	0	0	2	0	0	0	1	0	24.3	10	10	53.691	502	502	0.00080278	4.2977	By matching	By matching	By matching	By matching	By matching	By matching	By matching	By matching				By matching	By matching	By matching		By matching	By matching	By matching	12.4	8.2	3.2	3.2	3.2	3.2	12.4	12.4	0	0	0	2	24.3	14.3	0	3.2	14.1	3.2	207300	0	0	0	0	0	0	0	0	0	0	0	0	21964	0	0	0	14011	0	22	9422.9	0	0	0	0	0	0	0	0	0	0	0	0	998.34	0	0	0	636.87	0	0	0	0	0	0	0	0	0	0	0	0	0	4169.8	0	0	0	0	0	0	0	0	0	0	0	0	0	0	0	0	0	0	0	0	0	0	0	3		ALSISPMLFQNAGTIIDSGTVITR;ANLPAQSGLPLGTGNYIVNVGLGTPK;DPLSIVQQTAQK;DVFDGFMFGCGQNNR;LPSTAYSSLK;SCYAQQQPIFDPSASK;TAGLIGLGR;YFSYCLPTSR				310	1373;1520;3640;4016;15165;19303;21314;25609	True;True;False;False;False;False;False;False	1459;1648;3943;4361;16355;20982;23132;27744	55366;55367;55368;64343;64344;64345;64346;64347;64348;64349;64350;64351;64352;64353;156086;156087;156088;156089;156090;156091;156092;156093;156094;156095;156096;156097;156098;156099;156100;156101;156102;156103;156104;156105;176299;176300;176301;176302;176303;176304;176305;176306;176307;176308;176309;176310;176311;176312;176313;176314;176315;176316;176317;176318;176319;670050;670051;670052;670053;670054;670055;670056;670057;670058;670059;670060;670061;670062;670063;670064;670065;670066;670067;670068;670069;670070;670071;670072;670073;670074;670075;670076;670077;670078;670079;670080;670081;670082;670083;670084;670085;849943;849944;849945;849946;849947;849948;849949;849950;849951;849952;849953;849954;849955;849956;849957;849958;849959;849960;849961;849962;849963;849964;849965;849966;849967;849968;849969;849970;849971;849972;849973;849974;849975;849976;849977;849978;849979;849980;849981;849982;849983;849984;849985;849986;849987;849988;849989;849990;849991;849992;849993;849994;849995;849996;849997;849998;849999;850000;850001;850002;850003;850004;850005;850006;850007;850008;850009;850010;850011;850012;850013;850014;850015;850016;850017;850018;850019;850020;850021;850022;850023;850024;850025;850026;850027;850028;850029;936160;936161;936162;936163;936164;936165;936166;936167;936168;936169;936170;936171;936172;936173;936174;936175;1117137;1117138;1117139;1117140;1117141;1117142;1117143;1117144;1117145;1117146;1117147;1117148;1117149	26876;30627;30628;73050;73051;73052;73053;73054;73055;73056;73057;73058;73059;73060;73061;73062;73063;73064;73065;73066;82336;82337;82338;82339;82340;82341;82342;82343;82344;82345;82346;82347;313974;313975;313976;313977;313978;313979;313980;313981;313982;313983;313984;313985;313986;313987;313988;313989;396420;396421;396422;396423;396424;396425;396426;396427;396428;396429;396430;396431;396432;396433;396434;396435;396436;396437;396438;396439;396440;396441;396442;396443;396444;396445;396446;396447;396448;396449;396450;396451;396452;396453;396454;396455;396456;396457;396458;396459;396460;396461;396462;396463;396464;396465;396466;396467;396468;396469;396470;396471;396472;437576;437577;437578;437579;437580;437581;437582;437583;437584;437585;437586;437587;524207;524208;524209;524210;524211;524212	26876;30627;73052;82339;313982;396443;437586;524210	339;340	266;370	-1
Nbe.v1.s00010g43240	Nbe.v1.s00010g43240	1	1	1	Nbe.v1.s00010g43240	1	1	1	1	0	0	0	0	0	0	1	1	0	0	0	0	1	0	0	0	0	0	0	0	0	0	0	0	1	1	0	0	0	0	1	0	0	0	0	0	0	0	0	0	0	0	1	1	0	0	0	0	1	0	0	0	0	0	5.1	5.1	5.1	24.653	235	235	0.0013007	3.8311							By matching	By matching					By matching						0	0	0	0	0	0	5.1	5.1	0	0	0	0	5.1	0	0	0	0	0	458970	0	0	0	0	0	0	6788.1	7375.3	0	0	0	0	30399	0	0	0	0	0	10	45897	0	0	0	0	0	0	678.81	737.53	0	0	0	0	3039.9	0	0	0	0	0	0	0	0	0	0	0	0	0	0	0	0	0	0	0	0	0	0	0	0	0	0	0	0	0	0	0	0	0	0	0	0	0	0	0	0	0	7		NAASSVSGINFK				311	16491	TRUE	17971	736536;736537;736538;736539;736540;736541;736542;736543;736544;736545;736546;736547;736548;736549;736550;736551;736552;736553;736554	343403;343404;343405;343406;343407;343408;343409	343407			-1
Nbe.v1.s00010g43270	Nbe.v1.s00010g43270	3	1	1	Nbe.v1.s00010g43270	1	3	1	1	1	0	0	0	0	0	0	0	0	0	0	0	2	1	0	0	0	0	1	0	0	0	0	0	0	0	0	0	0	0	0	0	0	0	0	0	1	0	0	0	0	0	0	0	0	0	0	0	0	0	0	0	0	0	24.2	10.2	10.2	13.154	128	128	0	23.198	By MS/MS												By matching	By matching					10.2	0	0	0	0	0	0	0	0	0	0	0	14.1	7	0	0	0	0	555680	27063	0	0	0	0	0	0	0	0	0	0	0	0	0	0	0	0	0	5	111140	5412.7	0	0	0	0	0	0	0	0	0	0	0	0	0	0	0	0	0	0	0	0	0	0	0	0	0	0	0	0	0	0	0	0	0	0	0	1	0	0	0	0	0	0	0	0	0	0	0	0	0	0	0	0	0	15		AASIPGICK;ISANVDCSK;SVASSATGEQISR				312	245;11390;21022	False;False;True	253;12352;22818	10692;10693;10694;10695;10696;10697;10698;10699;10700;10701;10702;10703;10704;10705;10706;10707;10708;500948;500949;500950;500951;500952;500953;500954;500955;500956;500957;500958;500959;500960;500961;500962;500963;500964;925356;925357;925358;925359;925360;925361;925362;925363;925364;925365;925366;925367;925368;925369;925370;925371;925372;925373;925374	5512;5513;5514;5515;5516;234272;234273;234274;234275;234276;234277;432299;432300;432301;432302;432303;432304;432305;432306;432307;432308;432309;432310;432311;432312;432313	5513;234277;432305			-1
Nbe.v1.s00010g43540	Nbe.v1.s00010g43540	11	5	5	Nbe.v1.s00010g43540	1	11	5	5	1	0	6	5	4	7	5	1	2	4	6	6	4	0	8	6	6	7	0	0	2	1	2	2	1	1	1	1	2	3	1	0	4	2	2	2	0	0	2	1	2	2	1	1	1	1	2	3	1	0	4	2	2	2	36.2	13.8	13.8	33.577	304	304	0	152.15	By matching		By MS/MS	By MS/MS	By MS/MS	By MS/MS	By MS/MS	By matching	By matching	By matching	By MS/MS	By MS/MS	By matching		By MS/MS	By MS/MS	By MS/MS	By MS/MS	3	0	25.7	23	15.1	28.6	16.4	4.3	7.9	22.7	25.7	31.9	15.8	0	31.9	25.7	25.7	28.6	41914000	0	0	82987	27781	54102	83884	17801	12213	5256.6	4666.6	53390	113910	13707	0	673260	344280	347350	169920	10	4068300	0	0	8298.7	2778.1	5410.2	8388.4	1780.1	1221.3	525.66	466.66	5339	10668	1370.7	0	36308	34428	34735	16992	0	0	43104	0	29989	32262	0	0	0	0	12003	20744	0	0	118260	114810	50742	36305	0	0	2	1	2	2	1	0	0	0	1	2	0	0	4	2	2	2	168		AAAIEAAAR;EKNHYNQQPMR;ELAELEALLADFGVAQNEK;ELAELEALLADFGVAQNEKGPDELPDIANETK;EQEPEVLWAPAPLTVK;GPDELPDIANETK;IEALSAPK;KEQEPEVLWAPAPLTVK;KKELAELEALLADFGVAQNEK;NHYNQQPMR;SWADVDDEDDDDYYATTAPLQSFLGSNESEK				313	28;5435;5484;5485;6003;8967;10353;12142;12459;16900;21158	False;False;True;True;False;True;True;False;True;False;False	29;5888;5889;5944;5945;6519;9746;11227;13149;13483;18405;18406;22965	1738;1739;1740;1741;1742;1743;1744;1745;1746;1747;1748;1749;1750;1751;1752;1753;1754;1755;1756;1757;1758;1759;1760;1761;1762;1763;1764;1765;1766;1767;1768;1769;1770;1771;1772;1773;1774;1775;1776;1777;1778;1779;1780;1781;1782;1783;1784;1785;1786;1787;1788;1789;1790;1791;1792;1793;1794;1795;1796;1797;1798;1799;1800;1801;1802;1803;1804;1805;1806;1807;1808;1809;1810;1811;1812;1813;1814;1815;1816;1817;1818;1819;1820;1821;1822;1823;1824;1825;1826;1827;1828;1829;1830;1831;1832;1833;1834;1835;1836;1837;1838;1839;1840;1841;1842;1843;1844;1845;1846;243697;243698;243699;243700;243701;243702;243703;243704;243705;243706;243707;243708;243709;243710;243711;243712;246065;246066;246067;246068;246069;246070;246071;246072;246073;246074;246075;246076;246077;246078;246079;246080;246081;268127;268128;268129;268130;268131;268132;268133;268134;268135;268136;268137;268138;268139;268140;268141;268142;268143;268144;268145;268146;268147;268148;268149;268150;268151;268152;268153;268154;268155;268156;268157;268158;268159;268160;268161;268162;268163;268164;268165;268166;268167;268168;268169;268170;268171;268172;268173;268174;268175;268176;268177;268178;268179;268180;268181;268182;268183;268184;268185;268186;268187;268188;268189;268190;268191;268192;268193;268194;268195;268196;268197;268198;268199;268200;268201;268202;268203;268204;268205;268206;268207;268208;268209;268210;268211;268212;268213;268214;268215;268216;268217;268218;268219;268220;268221;268222;268223;268224;268225;268226;268227;268228;268229;268230;268231;268232;268233;268234;268235;268236;268237;268238;268239;268240;268241;268242;268243;268244;268245;268246;268247;268248;268249;268250;268251;268252;268253;268254;268255;268256;268257;268258;268259;268260;268261;268262;268263;268264;268265;268266;268267;268268;268269;268270;268271;268272;396703;396704;396705;396706;396707;396708;396709;396710;396711;396712;396713;396714;396715;396716;396717;396718;396719;396720;396721;396722;396723;396724;396725;396726;396727;396728;396729;396730;396731;396732;396733;396734;396735;396736;396737;396738;396739;396740;396741;396742;396743;396744;396745;396746;396747;396748;396749;396750;396751;396752;396753;396754;396755;396756;396757;396758;396759;396760;396761;396762;396763;396764;396765;396766;396767;396768;396769;396770;396771;396772;396773;396774;396775;396776;396777;396778;396779;396780;396781;396782;396783;396784;396785;396786;396787;396788;396789;396790;396791;396792;396793;396794;396795;396796;396797;396798;396799;396800;396801;396802;396803;396804;396805;396806;396807;396808;396809;396810;396811;396812;396813;396814;396815;396816;396817;396818;396819;396820;396821;396822;396823;396824;396825;396826;396827;396828;396829;396830;396831;396832;457064;457065;457066;457067;457068;457069;457070;457071;457072;457073;457074;457075;457076;457077;457078;457079;457080;457081;457082;457083;457084;457085;457086;457087;457088;457089;457090;457091;457092;457093;457094;457095;457096;457097;457098;457099;457100;457101;457102;457103;457104;457105;457106;457107;457108;457109;457110;457111;457112;457113;457114;457115;457116;457117;457118;457119;457120;457121;457122;457123;457124;457125;457126;457127;457128;457129;457130;457131;457132;457133;457134;457135;457136;457137;457138;457139;457140;457141;457142;457143;457144;457145;457146;457147;457148;457149;457150;457151;457152;457153;457154;457155;457156;457157;457158;457159;457160;457161;457162;457163;457164;457165;457166;457167;457168;457169;457170;457171;457172;457173;457174;457175;457176;457177;457178;457179;457180;457181;457182;457183;457184;457185;457186;457187;457188;457189;539006;539007;539008;539009;539010;539011;539012;539013;539014;539015;539016;539017;539018;539019;539020;539021;539022;539023;539024;539025;539026;539027;539028;539029;539030;539031;539032;539033;539034;539035;539036;539037;539038;539039;539040;539041;539042;539043;539044;539045;539046;539047;539048;539049;539050;539051;539052;539053;539054;539055;539056;539057;539058;539059;539060;539061;539062;539063;539064;539065;539066;539067;539068;539069;539070;539071;539072;539073;539074;539075;539076;539077;539078;539079;539080;539081;539082;539083;539084;539085;539086;539087;539088;539089;539090;539091;551747;551748;551749;551750;551751;551752;551753;551754;551755;551756;551757;551758;751445;751446;751447;751448;751449;751450;751451;751452;751453;751454;751455;751456;751457;751458;751459;751460;751461;751462;751463;751464;751465;751466;751467;751468;751469;751470;751471;751472;751473;751474;751475;751476;751477;751478;751479;751480;751481;751482;751483;751484;751485;751486;751487;751488;751489;751490;751491;751492;751493;751494;930571;930572;930573;930574;930575;930576;930577;930578;930579;930580;930581;930582;930583;930584;930585;930586;930587;930588;930589;930590;930591;930592;930593;930594;930595;930596;930597;930598;930599;930600;930601;930602;930603;930604;930605;930606;930607;930608;930609;930610;930611;930612;930613;930614;930615;930616;930617;930618;930619;930620;930621;930622;930623;930624;930625;930626;930627;930628;930629;930630;930631;930632;930633;930634;930635;930636;930637;930638;930639;930640;930641;930642;930643;930644;930645	884;885;886;887;888;889;890;891;892;893;894;895;896;897;898;899;900;901;902;903;904;905;906;907;908;909;910;911;912;913;914;915;916;917;918;919;920;921;922;923;924;925;926;927;928;929;930;931;932;933;934;935;936;937;938;939;940;941;942;943;944;945;946;947;948;949;950;951;952;953;113308;113309;113310;113311;113312;113313;113314;113315;113316;114401;114402;114403;114404;114405;114406;124332;124333;124334;124335;124336;124337;124338;124339;124340;124341;124342;124343;124344;124345;124346;124347;124348;124349;124350;124351;124352;124353;124354;124355;124356;124357;124358;124359;124360;124361;124362;124363;124364;124365;124366;124367;124368;124369;124370;124371;124372;124373;124374;124375;124376;124377;124378;124379;124380;124381;124382;124383;124384;124385;124386;124387;124388;124389;124390;124391;124392;124393;124394;124395;124396;124397;124398;124399;124400;124401;124402;124403;124404;124405;124406;124407;124408;124409;124410;124411;124412;124413;124414;124415;124416;124417;124418;124419;124420;124421;124422;124423;124424;124425;124426;185295;185296;185297;185298;185299;185300;185301;185302;185303;185304;185305;185306;185307;185308;185309;185310;185311;185312;185313;185314;185315;185316;185317;185318;185319;185320;185321;185322;185323;185324;185325;185326;185327;185328;185329;185330;185331;185332;185333;185334;185335;185336;185337;185338;185339;185340;185341;185342;185343;185344;185345;185346;185347;185348;185349;185350;185351;185352;185353;185354;185355;185356;185357;185358;185359;185360;185361;185362;185363;185364;185365;185366;185367;185368;185369;185370;185371;185372;185373;213524;213525;213526;213527;213528;213529;213530;213531;213532;213533;213534;213535;213536;213537;213538;213539;213540;213541;213542;213543;213544;213545;213546;213547;213548;213549;213550;213551;213552;213553;213554;213555;213556;213557;213558;213559;213560;213561;213562;213563;213564;213565;213566;213567;213568;213569;213570;213571;213572;213573;213574;213575;213576;213577;213578;213579;213580;213581;213582;213583;213584;213585;213586;213587;213588;213589;213590;213591;213592;213593;213594;213595;213596;213597;213598;213599;213600;213601;213602;213603;213604;251883;251884;251885;251886;251887;251888;251889;251890;251891;251892;251893;251894;251895;251896;251897;251898;251899;251900;251901;251902;251903;251904;251905;251906;251907;251908;251909;251910;251911;251912;251913;251914;251915;257714;257715;350277;350278;350279;350280;350281;350282;350283;350284;350285;350286;350287;350288;350289;434934;434935;434936;434937;434938;434939;434940;434941;434942;434943;434944;434945;434946;434947;434948;434949;434950;434951;434952;434953;434954;434955;434956;434957;434958;434959;434960;434961;434962;434963;434964;434965;434966;434967;434968;434969;434970;434971;434972;434973;434974;434975;434976;434977;434978;434979;434980;434981;434982;434983;434984;434985;434986;434987;434988;434989;434990;434991;434992;434993;434994;434995;434996	915;113308;114403;114405;124371;185364;213578;251913;257714;350289;434941	341	303	-1
Nbe.v1.s00010g44490	Nbe.v1.s00010g44490	1	1	1	Nbe.v1.s00010g44490	1	1	1	1	0	0	1	1	0	1	0	0	0	0	0	1	0	0	1	1	0	1	0	0	1	1	0	1	0	0	0	0	0	1	0	0	1	1	0	1	0	0	1	1	0	1	0	0	0	0	0	1	0	0	1	1	0	1	2.1	2.1	2.1	68.007	605	605	0	6.655			By matching	By MS/MS		By matching						By matching			By matching	By matching		By matching	0	0	2.1	2.1	0	2.1	0	0	0	0	0	2.1	0	0	2.1	2.1	0	2.1	379700	0	0	12012	10347	0	5887.6	0	0	0	0	0	12540	0	0	3214.7	7237.9	0	11860	18	21094	0	0	667.35	574.82	0	327.09	0	0	0	0	0	696.64	0	0	178.6	402.11	0	658.9	0	0	0	0	0	0	0	0	0	0	0	0	0	0	0	0	0	0	0	0	0	1	0	0	0	0	0	0	0	0	0	0	0	0	0	0	11		IAAVWLEGAELLR				315	10086	TRUE	10949	446289;446290;446291;446292;446293;446294;446295;446296;446297;446298;446299;446300;446301;446302;446303;446304;446305;446306;446307;446308;446309;446310;446311;446312;446313;446314;446315;446316;446317;446318;446319;446320;446321;446322;446323;446324;446325;446326;446327;446328;446329;446330;446331;446332	208211;208212;208213;208214;208215;208216;208217;208218;208219;208220;208221	208214			-1
Nbe.v1.s00010g44510;Nbe.v1.s00150g14460	Nbe.v1.s00010g44510	8;1	8;1	6;0	Nbe.v1.s00010g44510	2	8	8	6	0	0	6	6	3	3	2	2	2	1	5	5	2	2	4	5	4	5	0	0	6	6	3	3	2	2	2	1	5	5	2	2	4	5	4	5	0	0	5	5	2	2	1	1	1	0	4	4	1	1	3	4	3	4	15	15	11.1	64.533	579	579;356	0	131.31			By MS/MS	By MS/MS	By MS/MS	By MS/MS	By matching	By matching	By MS/MS	By MS/MS	By MS/MS	By MS/MS	By matching	By matching	By MS/MS	By MS/MS	By MS/MS	By MS/MS	0	0	13.1	13.1	6.7	7.3	5.2	4.1	5.2	2.2	11.1	11.1	5.2	5.2	8.3	11.2	9.2	11.1	12701000	0	0	177160	133710	35411	52906	25174	15803	17603	11796	425350	600860	39223	13026	58871	96135	260350	210540	22	542900	0	0	8052.9	5329.8	1148.4	2404.8	748.86	718.31	620.52	536.17	14046	27113	1033.5	358.93	2676	3989.1	11042	9022.4	0	0	77246	54188	17668	11503	9764	4124.7	27805	0	77034	74843	9222.2	7257.2	20816	28813	46359	36061	0	0	3	2	1	1	0	0	1	1	3	4	0	0	1	2	4	3	186		IAAVWLDGAELLR;IILPSNTYK;KLDGGSSSTLTNR;LDGGSSSTLTNR;QKVEEEIEVR;SSYEKPADLIIPIK;TSTPEPTDHGVFWSVTK;VLSISGSTISK				316	10085;10776;12525;13614;18117;20890;22503;24061	True;True;True;True;True;True;True;True	10948;11674;13554;14709;19717;22675;24404;26087	446157;446158;446159;446160;446161;446162;446163;446164;446165;446166;446167;446168;446169;446170;446171;446172;446173;446174;446175;446176;446177;446178;446179;446180;446181;446182;446183;446184;446185;446186;446187;446188;446189;446190;446191;446192;446193;446194;446195;446196;446197;446198;446199;446200;446201;446202;446203;446204;446205;446206;446207;446208;446209;446210;446211;446212;446213;446214;446215;446216;446217;446218;446219;446220;446221;446222;446223;446224;446225;446226;446227;446228;446229;446230;446231;446232;446233;446234;446235;446236;446237;446238;446239;446240;446241;446242;446243;446244;446245;446246;446247;446248;446249;446250;446251;446252;446253;446254;446255;446256;446257;446258;446259;446260;446261;446262;446263;446264;446265;446266;446267;446268;446269;446270;446271;446272;446273;446274;446275;446276;446277;446278;446279;446280;446281;446282;446283;446284;446285;446286;446287;446288;476144;476145;476146;476147;476148;476149;476150;476151;476152;476153;476154;476155;476156;476157;476158;476159;476160;476161;476162;476163;476164;476165;476166;476167;476168;476169;476170;476171;476172;476173;476174;476175;476176;476177;476178;476179;476180;476181;476182;476183;476184;476185;476186;476187;476188;476189;476190;476191;476192;476193;476194;476195;476196;476197;476198;476199;476200;476201;476202;476203;476204;476205;476206;476207;476208;476209;476210;476211;476212;476213;476214;476215;476216;476217;476218;476219;554468;554469;606568;606569;606570;606571;606572;606573;606574;606575;606576;606577;606578;606579;606580;606581;606582;606583;606584;606585;606586;606587;606588;606589;606590;606591;606592;606593;606594;606595;606596;606597;606598;606599;606600;606601;606602;606603;606604;606605;606606;606607;606608;606609;606610;606611;606612;606613;606614;606615;606616;606617;606618;801070;801071;801072;801073;801074;918084;918085;918086;918087;918088;918089;918090;918091;918092;918093;918094;918095;918096;918097;918098;918099;918100;918101;918102;918103;918104;918105;918106;918107;918108;918109;918110;918111;918112;918113;918114;918115;918116;918117;918118;918119;918120;918121;918122;918123;918124;918125;918126;918127;918128;918129;918130;918131;918132;918133;918134;918135;918136;918137;918138;918139;918140;918141;918142;918143;918144;918145;918146;918147;918148;918149;918150;918151;918152;918153;918154;918155;918156;918157;918158;918159;918160;984570;984571;984572;984573;984574;984575;984576;984577;984578;984579;984580;984581;984582;984583;984584;984585;984586;984587;984588;984589;984590;984591;984592;984593;984594;984595;984596;984597;984598;984599;984600;984601;984602;984603;984604;984605;984606;984607;984608;984609;984610;984611;984612;984613;984614;984615;984616;984617;984618;984619;984620;984621;984622;984623;984624;984625;984626;984627;984628;984629;984630;984631;984632;984633;984634;984635;984636;984637;984638;984639;984640;984641;984642;984643;984644;984645;984646;984647;984648;984649;984650;984651;984652;984653;984654;984655;984656;984657;984658;984659;984660;984661;984662;984663;984664;984665;1053409;1053410;1053411;1053412;1053413;1053414;1053415;1053416;1053417;1053418;1053419;1053420;1053421;1053422;1053423;1053424;1053425;1053426;1053427;1053428;1053429;1053430;1053431	208130;208131;208132;208133;208134;208135;208136;208137;208138;208139;208140;208141;208142;208143;208144;208145;208146;208147;208148;208149;208150;208151;208152;208153;208154;208155;208156;208157;208158;208159;208160;208161;208162;208163;208164;208165;208166;208167;208168;208169;208170;208171;208172;208173;208174;208175;208176;208177;208178;208179;208180;208181;208182;208183;208184;208185;208186;208187;208188;208189;208190;208191;208192;208193;208194;208195;208196;208197;208198;208199;208200;208201;208202;208203;208204;208205;208206;208207;208208;208209;208210;223185;223186;223187;223188;223189;223190;223191;223192;223193;223194;223195;223196;223197;223198;223199;223200;223201;223202;223203;223204;223205;223206;223207;223208;223209;223210;223211;223212;223213;223214;223215;223216;223217;223218;223219;223220;223221;223222;223223;223224;223225;223226;259101;259102;284252;284253;284254;284255;284256;284257;373019;373020;429059;429060;429061;429062;429063;429064;429065;429066;429067;429068;429069;429070;429071;429072;429073;429074;429075;429076;429077;429078;429079;429080;429081;429082;429083;429084;460476;460477;460478;460479;460480;460481;460482;460483;460484;460485;460486;460487;460488;460489;460490;460491;460492;460493;460494;460495;460496;460497;460498;493870;493871;493872;493873	208187;223218;259102;284256;373019;429059;460478;493871			-1;-1	;
Nbe.v1.s00010g44600;Nbe.v1.s00200g03430	Nbe.v1.s00010g44600	4;1	1;0	1;0	Nbe.v1.s00010g44600	2	4	1	1	2	1	0	0	0	0	4	3	0	0	0	0	4	3	0	0	0	0	0	0	0	0	0	0	1	1	0	0	0	0	1	1	0	0	0	0	0	0	0	0	0	0	1	1	0	0	0	0	1	1	0	0	0	0	19.9	4	4	28.225	251	251;96	0.00056022	5.233	By matching	By matching					By matching	By matching					By MS/MS	By matching					9.6	3.6	0	0	0	0	19.9	13.5	0	0	0	0	19.9	13.5	0	0	0	0	206120	0	0	0	0	0	0	8589.4	8586.5	0	0	0	0	22973	13727	0	0	0	0	12	17177	0	0	0	0	0	0	715.78	715.54	0	0	0	0	1914.4	1143.9	0	0	0	0	0	0	0	0	0	0	0	0	0	0	0	0	0	0	0	0	0	0	0	0	0	0	0	0	0	0	0	0	0	0	1	0	0	0	0	0	4		ELMLVPAVPDTSLCR;ISEYVAQLR;LLNLHAIASR;LLSICAPPTEFDHCEK				318	5693;11415;14786;14855	False;False;True;False	6171;6172;12379;15947;16021	256055;256056;256057;256058;256059;256060;256061;256062;256063;256064;256065;256066;256067;256068;256069;256070;256071;256072;256073;256074;256075;256076;256077;256078;256079;256080;501802;501803;501804;501805;501806;501807;501808;501809;501810;501811;501812;501813;501814;501815;501816;501817;501818;501819;501820;501821;501822;501823;501824;501825;501826;501827;501828;501829;501830;654603;654604;654605;654606;654607;654608;654609;654610;654611;654612;654613;654614;654615;654616;654617;654618;654619;657210;657211;657212	119035;119036;119037;119038;119039;119040;119041;119042;119043;119044;119045;119046;119047;119048;119049;119050;119051;119052;234670;234671;234672;234673;234674;234675;234676;234677;234678;234679;234680;234681;234682;234683;234684;234685;234686;234687;234688;234689;234690;234691;234692;306971;306972;306973;306974;308257;308258	119052;234672;306971;308258	342	66	-1;-1	;
Nbe.v1.s00010g44880;Nbe.v1.s00150g14110;Nbe.v1.s00050g21340	Nbe.v1.s00010g44880;Nbe.v1.s00150g14110	9;6;3	9;6;3	9;6;3	Nbe.v1.s00010g44880;Nbe.v1.s00150g14110	3	9	9	9	0	0	0	1	0	0	0	0	1	1	8	9	1	0	0	0	1	1	0	0	0	1	0	0	0	0	1	1	8	9	1	0	0	0	1	1	0	0	0	1	0	0	0	0	1	1	8	9	1	0	0	0	1	1	11.7	11.7	11.7	87.647	813	813;812;810	0	55.925				By matching					By matching	By matching	By MS/MS	By MS/MS	By matching				By matching	By matching	0	0	0	1	0	0	0	0	1	1	10.3	11.7	1.4	0	0	0	1	1	1474600	0	0	0	7104.7	0	0	0	0	4106.7	1817.4	112390	302940	3326.2	0	0	0	21412	13957	34	42263	0	0	0	208.96	0	0	0	0	120.79	53.453	3178.2	8498.2	97.829	0	0	0	629.78	410.49	0	0	0	0	0	0	0	0	0	0	21942	47500	0	0	0	0	0	0	0	0	0	0	0	0	0	0	0	0	4	8	0	0	0	0	0	0	37		ATLEDGSQVAVK;DASVIGDELLNTLK;EFETEVNILGK;GPDTPIDWATR;GSLATFLHAR;IADYGLSR;IGQFQALR;LSLLNLR;NNHFSGDIPVTVGK				320	2025;2704;4863;8974;9195;10099;10664;15503;17235	True;True;True;True;True;True;True;True;True	2183;2920;5274;9753;9986;10962;11556;16704;18778	84819;84820;84821;84822;84823;84824;111963;111964;111965;111966;111967;111968;111969;111970;111971;215245;215246;215247;215248;215249;215250;215251;215252;215253;397095;397096;397097;397098;397099;397100;405444;405445;405446;405447;405448;405449;405450;405451;405452;405453;405454;405455;405456;405457;405458;405459;405460;405461;405462;446671;446672;446673;446674;446675;446676;446677;446678;446679;471588;471589;471590;471591;471592;471593;471594;471595;471596;471597;471598;471599;471600;471601;471602;471603;471604;471605;471606;471607;471608;471609;471610;471611;471612;471613;471614;471615;471616;471617;471618;471619;471620;471621;471622;684182;684183;684184;684185;766904;766905;766906;766907;766908	40672;40673;40674;53544;53545;100878;100879;185537;189332;189333;189334;189335;189336;189337;189338;189339;208370;208371;220906;220907;220908;220909;220910;220911;220912;220913;220914;220915;220916;220917;220918;220919;220920;320460;320461;320462;356949	40673;53544;100879;185537;189337;208370;220909;320462;356949			-1;-1;-1	;;
Nbe.v1.s00010g44900	Nbe.v1.s00010g44900	4	4	2	Nbe.v1.s00010g44900	1	4	4	2	2	1	2	1	0	3	3	3	0	0	2	3	3	1	0	1	3	4	2	1	2	1	0	3	3	3	0	0	2	3	3	1	0	1	3	4	1	1	1	0	0	1	2	2	0	0	1	1	2	1	0	0	1	2	19.2	19.2	9.6	30.715	292	292	0	12.233	By matching	By matching	By matching	By matching		By matching	By MS/MS	By matching			By matching	By matching	By MS/MS	By matching		By matching	By matching	By matching	6.5	3.4	6.5	6.5	0	13	12.7	12.7	0	0	9.9	13	16.1	6.2	0	3.1	13	19.2	2386400	21265	1743.5	7887.2	12379	0	53582	65402	41391	0	0	56386	70807	117050	6579.2	0	4033	56582	56496	15	148760	1417.7	116.23	525.81	825.25	0	3572.1	3676.6	2070.9	0	0	3759.1	4720.4	6898	438.61	0	268.86	3772.1	3515.5	17065	0	11243	0	0	9476.9	29669	21156	0	0	12748	10272	16061	0	0	0	10675	8470.1	0	0	0	0	0	0	2	0	0	0	0	0	1	0	0	0	0	0	16		EGQIIGFLDQFGTEHPVR;GFEALITEVCDDTEVAELK;IGDFELHLK;SPLLTATFPK				322	5092;8121;10588;20548	True;True;True;True	5524;8806;11475;22314	228450;228451;228452;228453;228454;228455;228456;228457;228458;228459;228460;228461;228462;228463;228464;228465;228466;228467;228468;356610;356611;356612;356613;356614;356615;356616;356617;356618;356619;356620;356621;356622;356623;356624;356625;356626;356627;356628;356629;356630;356631;356632;356633;356634;356635;356636;356637;356638;356639;356640;356641;356642;356643;356644;356645;356646;356647;356648;356649;356650;468699;468700;468701;468702;468703;468704;468705;468706;468707;468708;468709;468710;468711;468712;468713;468714;468715;468716;468717;468718;468719;468720;468721;468722;468723;468724;468725;468726;468727;468728;468729;468730;468731;468732;468733;468734;468735;468736;468737;468738;468739;905196;905197;905198;905199;905200;905201;905202;905203;905204;905205;905206;905207;905208;905209;905210;905211;905212;905213;905214;905215;905216;905217;905218;905219;905220;905221;905222;905223;905224;905225;905226;905227;905228;905229;905230;905231;905232	106023;106024;106025;166303;166304;166305;166306;219545;219546;219547;219548;219549;219550;219551;422963;422964	106023;166304;219549;422964			-1
Nbe.v1.s00010g45030	Nbe.v1.s00010g45030	13	1	1	Nbe.v1.s00010g45030	1	13	1	1	4	2	0	1	1	1	10	8	0	0	0	1	9	9	0	0	5	2	0	0	0	0	0	0	0	0	0	0	0	0	1	1	0	0	0	0	0	0	0	0	0	0	0	0	0	0	0	0	1	1	0	0	0	0	58.5	3.5	3.5	32.566	289	289	1	-2	By matching	By matching		By matching	By matching	By matching	By matching	By matching				By matching	By matching	By matching			By matching	By matching	19.7	8.3	0	7.3	7.3	7.3	42.6	37.7	0	0	0	5.5	41.9	43.6	0	0	24.6	11.1	497550	0	0	0	0	0	0	0	0	0	0	0	0	75881	30646	0	0	0	0	18	27642	0	0	0	0	0	0	0	0	0	0	0	0	4215.6	1702.6	0	0	0	0	0	0	0	0	0	0	0	0	0	0	0	0	0	0	0	0	0	0	0	0	0	0	0	0	0	0	0	0	0	0	0	0	0	0	0	0	1		AADLYQSEDVTTTANQCK;AIEIFEEIAR;EIAELYEQEQNLEQAISYYEK;EYDSMTQLDAWR;GDVVAINNALER;GHLLNAGICQLCK;HEAANAYADAAHCYK;HSVNNNLLK;LLVDLAAAIDEEDVAK;LSGWGLFGSK;SWDQAGAVYVK;VAQFSAQIEK;YQELDPTFSGTR	+			324	65;967;5201;6573;7982;8420;9695;9983;14883;15471;21165;23001;26031	False;False;False;False;False;False;False;False;False;False;False;True;False	68;1027;5643;7131;8652;9132;10528;10833;16049;16672;22972;24948;28209	3305;3306;3307;3308;3309;3310;3311;3312;3313;3314;3315;3316;3317;3318;3319;3320;3321;3322;3323;3324;3325;3326;3327;3328;3329;3330;3331;3332;3333;41685;41686;41687;41688;41689;41690;41691;41692;41693;41694;41695;41696;41697;233218;233219;233220;233221;233222;233223;233224;233225;233226;233227;233228;233229;233230;233231;233232;233233;233234;233235;233236;233237;233238;233239;233240;233241;233242;233243;233244;233245;233246;233247;233248;233249;233250;292717;292718;292719;292720;292721;292722;292723;292724;292725;292726;292727;292728;350871;350872;350873;350874;350875;350876;350877;350878;350879;350880;350881;350882;350883;350884;350885;350886;350887;350888;350889;350890;350891;350892;350893;350894;350895;350896;350897;350898;350899;350900;350901;373744;373745;373746;373747;373748;373749;373750;373751;373752;373753;373754;373755;427762;427763;427764;427765;427766;427767;427768;427769;427770;427771;427772;427773;427774;441501;441502;441503;441504;441505;441506;441507;441508;441509;441510;441511;441512;441513;441514;658302;658303;658304;658305;658306;658307;658308;658309;658310;658311;658312;658313;658314;658315;658316;658317;658318;658319;658320;658321;658322;658323;658324;658325;658326;658327;683194;683195;683196;683197;683198;683199;683200;683201;683202;683203;683204;931202;931203;931204;931205;931206;931207;931208;931209;931210;931211;931212;931213;931214;931215;931216;931217;931218;931219;931220;1007789;1007790;1007791;1007792;1007793;1007794;1007795;1007796;1007797;1007798;1007799;1007800;1007801;1007802;1136333;1136334;1136335;1136336;1136337;1136338;1136339;1136340;1136341;1136342;1136343;1136344;1136345;1136346;1136347;1136348;1136349;1136350;1136351;1136352;1136353;1136354;1136355;1136356;1136357;1136358;1136359;1136360;1136361;1136362;1136363;1136364;1136365;1136366;1136367;1136368;1136369	1610;1611;1612;1613;1614;1615;1616;1617;1618;1619;1620;1621;1622;1623;1624;1625;1626;1627;1628;1629;1630;20332;20333;20334;20335;20336;108220;108221;108222;108223;136100;136101;136102;163466;163467;163468;163469;163470;163471;163472;163473;163474;163475;163476;163477;163478;174302;174303;174304;174305;174306;200058;200059;206035;206036;206037;206038;206039;206040;206041;206042;308746;308747;308748;308749;308750;308751;308752;319951;319952;319953;319954;435327;435328;435329;471835;533088;533089;533090;533091;533092;533093;533094;533095;533096;533097;533098;533099;533100;533101;533102;533103;533104;533105;533106;533107;533108;533109;533110;533111;533112;533113;533114;533115	1622;20335;108221;136101;163470;174304;200059;206040;308747;319953;435328;471835;533097	345	260	-1
Nbe.v1.s00010g45260;Nbe.v1.s00150g11210;Nbe.v1.s00060g22010;Nbe.v1.s00060g22000	Nbe.v1.s00010g45260;Nbe.v1.s00150g11210	14;12;2;1	14;12;2;1	9;7;0;0	Nbe.v1.s00010g45260;Nbe.v1.s00150g11210	4	14	14	9	6	3	0	1	0	0	10	9	0	0	0	0	11	11	0	0	0	0	6	3	0	1	0	0	10	9	0	0	0	0	11	11	0	0	0	0	5	3	0	1	0	0	7	6	0	0	0	0	8	8	0	0	0	0	39	39	25.8	55.021	503	503;504;255;281	0	106.6	By MS/MS	By MS/MS		By matching			By MS/MS	By MS/MS					By MS/MS	By MS/MS					17.3	6.8	0	3	0	0	27.6	26.4	0	0	0	0	30.6	28.6	0	0	0	0	8867200	152580	35891	0	12813	0	0	523710	371140	0	0	0	0	1216000	335320	0	0	0	0	26	287030	5180.7	1380.4	0	492.8	0	0	16528	13215	0	0	0	0	40693	10663	0	0	0	0	30536	35226	0	0	0	0	53051	52592	0	0	0	0	63532	57634	0	0	0	0	2	2	0	0	0	0	7	6	0	0	0	0	10	8	0	0	0	0	109		AHLLFDFHQEVDGLR;CGWLDIVALR;FAGQEFGTTTGRPR;GFNYGPDMLR;HFDIVAR;IEELVGVPIHYIGVGPGR;IESLSQVSGVLGCQWGDEGK;LDLLLSDAASR;LDVLSDLSEIELGVSYR;LEPFITDTVHFMNDALSQK;QPDGTPVESFPSDLR;VEYEVLPGWQTDISSIR;VGSGPFPTEILGK;VVGDLIGVVK				326	900;2510;6683;8209;9734;10399;10469;13639;13699;13863;18290;23386;23593;24847	True;True;True;True;True;True;True;True;True;True;True;True;True;True	955;2708;7250;8912;10568;11276;11349;14735;14798;14969;19912;25359;25581;26937	38368;38369;38370;38371;38372;38373;38374;104600;104601;104602;296655;296656;296657;296658;296659;296660;296661;296662;296663;296664;296665;296666;296667;296668;296669;296670;296671;296672;296673;296674;296675;296676;296677;296678;296679;296680;296681;296682;296683;296684;296685;296686;296687;364446;364447;364448;364449;364450;429148;429149;429150;429151;429152;429153;429154;429155;429156;460296;460297;460298;460299;460300;460301;460302;460303;460304;460305;460306;460307;460308;460309;460310;462921;462922;462923;462924;462925;462926;462927;462928;462929;462930;607451;607452;607453;607454;607455;607456;607457;607458;607459;607460;607461;607462;607463;607464;607465;607466;607467;607468;607469;607470;607471;607472;607473;607474;607475;607476;607477;607478;609882;609883;609884;609885;609886;609887;609888;609889;609890;609891;609892;609893;609894;615175;615176;615177;615178;615179;615180;807799;807800;807801;807802;807803;807804;807805;807806;807807;807808;807809;807810;807811;807812;807813;807814;807815;807816;807817;807818;807819;1026651;1026652;1026653;1026654;1026655;1026656;1026657;1026658;1026659;1026660;1026661;1026662;1026663;1026664;1026665;1026666;1026667;1026668;1026669;1036379;1036380;1036381;1036382;1036383;1036384;1036385;1036386;1036387;1036388;1036389;1036390;1036391;1036392;1036393;1036394;1036395;1036396;1036397;1036398;1036399;1036400;1036401;1036402;1036403;1036404;1036405;1036406;1087529;1087530;1087531;1087532;1087533;1087534;1087535;1087536;1087537;1087538;1087539;1087540;1087541;1087542;1087543;1087544;1087545;1087546;1087547;1087548	18644;18645;18646;50130;50131;137970;137971;137972;137973;137974;137975;137976;137977;137978;137979;137980;137981;137982;137983;137984;137985;137986;137987;137988;170126;200806;200807;200808;200809;215356;215357;215358;215359;215360;215361;215362;215363;215364;215365;215366;215367;215368;215369;216733;216734;216735;216736;216737;216738;216739;216740;284655;284656;284657;284658;284659;284660;284661;284662;284663;284664;284665;284666;284667;284668;286037;288349;288350;288351;376124;480626;480627;480628;480629;480630;480631;480632;480633;480634;480635;480636;480637;480638;480639;485651;485652;485653;485654;485655;485656;485657;485658;485659;485660;485661;485662;485663;485664;485665;485666;485667;485668;485669;485670;509967;509968;509969;509970;509971	18646;50130;137980;170126;200807;215363;216737;284664;286037;288349;376124;480639;485653;509970			-1;-1;-1;-1	;;;
Nbe.v1.s00010g45770;Nbe.v1.s00070g17020	Nbe.v1.s00010g45770	54;2	41;1	41;1	Nbe.v1.s00010g45770	2	54	41	41	3	1	35	31	20	22	14	10	15	16	13	25	16	9	37	37	35	32	2	0	26	24	17	16	9	7	11	13	10	21	11	6	28	27	27	24	2	0	26	24	17	16	9	7	11	13	10	21	11	6	28	27	27	24	43.9	36.6	36.6	140.52	1279	1279;833	0	323.31	By matching	By matching	By MS/MS	By MS/MS	By MS/MS	By MS/MS	By MS/MS	By MS/MS	By MS/MS	By MS/MS	By MS/MS	By MS/MS	By MS/MS	By MS/MS	By MS/MS	By MS/MS	By MS/MS	By MS/MS	2.7	1.3	32.3	30.5	23.6	28.1	16.7	13.8	16.8	20	16.6	26.1	17.6	12	36.1	34	32.2	32.4	475840000	49655	0	4606600	4324000	609200	1864900	176980	120930	786030	758800	754690	1590100	398610	93699	10788000	11231000	7663300	6487500	56	4682500	886.69	0	47460	46584	6726	20180	2260.2	1506.3	9082.3	8938.5	9243.9	17868	4698.4	1458.5	106760	112250	78514	70005	1814	0	505760	430250	81204	171010	16700	8538.3	225600	219120	39489	74983	16386	7024.2	779260	842230	314450	287370	0	0	19	15	9	14	4	1	9	9	8	10	3	2	26	27	25	22	1729		AAAAAASSVDEK;AAAAAASSVDEKQEETK;AAAAAASSVDEKQEETKNDAK;AAATVAGLPK;AASSAAHDAATLPVAAK;APAPLPQEEK;AQEESLESTEIK;DSDQEDGIIAPFSGK;EDDEPEIIFAGK;EDVEPEQASTGFNPEEADDNR;EHQQETVSEVDSMETEK;EHQQETVSEVDSMETEKVEDVDSTITEEK;ETIEEGAAESAAAK;GAVSMNEDDVR;GAVSMNEDDVREDVEPEQASTGFNPEEADDNR;GGVPNSSNCGVLGEDDDEEDR;GGVPNSSNCGVLGEDDDEEDRSDLTR;GQLGDDAPEK;GQLGDDAPEKETIEEGAAESAAAK;GSASVFSTAFDTIGDEDDDEDGQR;GVIDDDEYSIGTEFSEEPSVQDDSLSAAPAFGK;HVVKEDDEPEIIFAGK;IGGNSFSSALLDEEEEADTSVSK;ILAEIGEGQDSSAR;ILAELGEAPAAAAAPGPGPAPSPSEEK;KGAVSMNEDDVR;KGAVSMNEDDVREDVEPEQASTGFNPEEADDNR;KGGVPNSSNCGVLGEDDDEEDRSDLTR;KNVPIDDDEYSVGTELSEEPVVLEEK;KQFLANGGTLPLPGGENK;KQFLANGGTLPLPGGENKK;KSGPGDDDDDEMDEK;LEAETVEEDDVPELIFAGK;LRQEELER;LTVKPGVPPNQSEDNLR;NVPIDDDEYSVGTELSEEPVVLEEK;QEDNPEPAK;QFLANGGTLPLPGGENK;QFLANGGTLPLPGGENKK;SAFEDEEVDSEPQPITK;SAFEDEEVDSEPQPITKK;SEVADAQENEVEEEEDDEEWDAK;SGPGDDDDDEMDEK;SGPGDDDDDEMDEKHVVKEDDEPEIIFAGK;SPICCIMGHVDTGK;SVIPTQK;SWDDADLK;SWDDADLKLPGK;TAQEEDGIDK;TAQEEDGIDKILAEIGEGQDSSAR;TVQEDEDEIDK;TVQEDEDEIDKILAELGEAPAAAAAPGPGPAPSPSEEK;VEDVDSTITEEK;VPGLLVIDTPGHESFTNLR				327	1;2;3;46;248;1576;1706;3770;4525;4629;5179;5180;6288;7867;7868;8391;8392;9065;9066;9132;9424;10044;10619;10878;10879;12227;12228;12273;12726;12863;12864;12950;13718;15366;15725;17594;17887;17953;17954;19133;19134;19575;19816;19817;20540;21086;21162;21163;21374;21375;22720;22721;23270;24270	True;True;True;True;True;True;False;True;True;False;True;True;True;True;True;True;True;True;True;True;True;True;True;True;True;True;True;True;True;False;False;True;True;True;True;True;True;False;False;False;False;True;True;True;False;True;False;False;True;True;False;True;True;False	1;2;3;47;256;1707;1844;4082;4909;5018;5618;5619;5620;5621;6823;8533;8534;8535;8536;9098;9099;9849;9850;9921;10236;10902;11509;11786;11787;13237;13238;13239;13286;13774;13917;13918;14007;14819;16565;16944;19163;19475;19543;19544;20794;20795;21274;21531;21532;21533;21534;22306;22886;22969;22970;23197;23198;24635;24636;25232;26324	5;6;7;8;9;10;11;12;13;14;15;16;17;18;19;20;21;22;23;24;25;26;27;28;29;30;31;32;33;34;35;36;37;38;39;40;41;42;43;44;45;46;47;48;49;50;51;52;53;54;55;56;57;58;59;60;61;62;63;64;65;66;67;68;69;70;71;72;73;2203;2204;2205;2206;2207;2208;2209;2210;2211;2212;2213;2214;2215;2216;2217;2218;2219;2220;2221;2222;2223;2224;2225;2226;2227;2228;2229;2230;2231;2232;2233;2234;2235;2236;2237;2238;2239;2240;2241;2242;2243;2244;2245;2246;2247;2248;2249;2250;2251;2252;2253;2254;2255;2256;2257;2258;2259;2260;2261;2262;2263;2264;2265;2266;2267;2268;2269;2270;2271;2272;2273;2274;2275;10852;10853;10854;10855;10856;10857;10858;10859;10860;10861;10862;10863;10864;10865;10866;10867;10868;10869;10870;10871;10872;10873;10874;10875;10876;10877;10878;10879;10880;10881;10882;10883;10884;10885;10886;10887;10888;10889;10890;10891;10892;10893;10894;10895;10896;10897;10898;10899;10900;10901;10902;10903;10904;10905;10906;10907;10908;10909;10910;10911;10912;10913;10914;10915;10916;10917;10918;10919;10920;10921;10922;10923;10924;10925;10926;10927;10928;10929;10930;10931;10932;10933;10934;10935;10936;10937;10938;10939;10940;10941;10942;10943;10944;10945;10946;10947;10948;10949;10950;10951;10952;10953;10954;10955;10956;10957;10958;10959;10960;10961;10962;10963;10964;10965;10966;10967;10968;10969;10970;10971;10972;10973;10974;10975;10976;10977;10978;10979;10980;10981;10982;10983;10984;10985;10986;10987;10988;10989;10990;10991;10992;10993;10994;10995;10996;10997;10998;10999;11000;11001;11002;11003;11004;11005;11006;11007;11008;11009;11010;11011;11012;11013;11014;11015;11016;11017;11018;11019;11020;11021;11022;11023;11024;11025;11026;11027;11028;11029;11030;11031;11032;11033;11034;11035;11036;11037;11038;11039;11040;66198;66199;66200;66201;66202;66203;66204;66205;66206;66207;66208;66209;66210;66211;66212;66213;66214;66215;66216;66217;66218;66219;66220;66221;66222;66223;66224;66225;66226;66227;66228;66229;66230;66231;66232;66233;66234;66235;66236;66237;66238;66239;66240;66241;66242;66243;66244;66245;66246;66247;66248;66249;66250;66251;66252;66253;66254;66255;66256;66257;66258;66259;66260;66261;66262;66263;66264;66265;66266;66267;66268;66269;66270;66271;66272;66273;66274;66275;66276;66277;66278;66279;66280;66281;66282;66283;66284;66285;66286;66287;66288;66289;66290;66291;66292;66293;66294;66295;66296;66297;66298;66299;66300;66301;66302;66303;66304;66305;66306;66307;66308;66309;66310;66311;66312;66313;66314;66315;66316;66317;66318;66319;66320;66321;66322;66323;66324;66325;66326;66327;66328;66329;66330;66331;66332;66333;66334;66335;66336;66337;66338;66339;66340;66341;66342;66343;66344;66345;66346;66347;66348;66349;66350;66351;66352;66353;66354;66355;66356;66357;66358;66359;66360;66361;66362;66363;66364;66365;66366;66367;66368;66369;66370;66371;66372;66373;66374;66375;66376;66377;66378;66379;66380;66381;66382;66383;66384;66385;72400;72401;72402;72403;72404;72405;72406;72407;72408;72409;72410;72411;72412;72413;72414;72415;72416;72417;72418;72419;72420;72421;72422;72423;72424;72425;72426;72427;72428;72429;72430;72431;72432;72433;72434;72435;72436;72437;72438;72439;72440;72441;72442;72443;72444;72445;72446;72447;72448;72449;72450;72451;72452;72453;72454;72455;72456;72457;72458;72459;72460;72461;72462;72463;72464;72465;72466;72467;72468;72469;72470;72471;72472;72473;72474;72475;72476;72477;72478;72479;72480;72481;72482;72483;72484;72485;72486;72487;72488;72489;72490;72491;72492;72493;72494;72495;72496;72497;72498;72499;72500;72501;72502;72503;72504;72505;72506;72507;72508;72509;72510;72511;72512;72513;72514;72515;72516;72517;72518;72519;72520;72521;72522;72523;72524;72525;72526;72527;72528;72529;72530;72531;72532;72533;72534;72535;72536;72537;72538;72539;72540;72541;72542;72543;72544;72545;72546;72547;72548;72549;72550;72551;72552;72553;72554;72555;72556;72557;72558;72559;72560;72561;72562;72563;72564;72565;72566;72567;72568;72569;72570;72571;72572;72573;72574;72575;72576;72577;72578;72579;72580;72581;72582;161865;161866;161867;161868;161869;161870;161871;161872;161873;161874;161875;161876;161877;161878;161879;161880;161881;161882;161883;161884;161885;161886;161887;161888;161889;161890;161891;161892;161893;201073;201074;201075;201076;201077;201078;201079;201080;201081;201082;201083;201084;201085;201086;201087;201088;201089;201090;201091;201092;201093;201094;201095;201096;201097;201098;201099;201100;201101;201102;201103;201104;201105;201106;201107;201108;201109;201110;201111;201112;201113;205487;205488;205489;205490;205491;205492;205493;205494;205495;205496;205497;205498;205499;205500;205501;232567;232568;232569;232570;232571;232572;232573;232574;232575;232576;232577;232578;232579;232580;232581;232582;232583;232584;232585;232586;232587;232588;232589;232590;232591;232592;232593;232594;232595;232596;232597;232598;232599;232600;232601;232602;232603;232604;232605;232606;232607;232608;232609;232610;232611;232612;232613;232614;232615;232616;232617;232618;232619;232620;232621;232622;232623;232624;232625;232626;232627;232628;232629;232630;232631;232632;232633;232634;232635;232636;232637;232638;232639;232640;232641;232642;232643;232644;232645;232646;232647;232648;232649;232650;232651;232652;232653;232654;232655;232656;232657;232658;232659;232660;232661;232662;232663;232664;232665;232666;232667;232668;232669;232670;232671;232672;232673;232674;232675;232676;232677;232678;232679;232680;232681;232682;232683;232684;232685;232686;232687;232688;232689;232690;232691;232692;232693;232694;232695;232696;232697;232698;232699;232700;232701;232702;232703;232704;232705;232706;232707;232708;232709;232710;232711;232712;232713;232714;232715;232716;232717;232718;232719;232720;232721;232722;232723;280406;280407;280408;280409;280410;280411;280412;280413;280414;280415;280416;280417;280418;280419;280420;280421;280422;280423;280424;280425;280426;280427;280428;280429;280430;280431;280432;280433;280434;280435;280436;280437;280438;280439;280440;280441;280442;280443;280444;280445;280446;280447;280448;280449;280450;280451;280452;280453;280454;280455;280456;280457;280458;280459;280460;280461;280462;280463;280464;280465;280466;280467;280468;280469;280470;280471;280472;280473;280474;280475;280476;280477;280478;280479;280480;280481;280482;280483;280484;280485;280486;280487;280488;280489;280490;280491;280492;280493;280494;280495;280496;280497;280498;280499;280500;280501;280502;346075;346076;346077;346078;346079;346080;346081;346082;346083;346084;346085;346086;346087;346088;346089;346090;346091;346092;346093;346094;346095;346096;346097;346098;346099;346100;346101;346102;346103;346104;346105;346106;346107;346108;346109;346110;346111;346112;346113;346114;346115;346116;346117;346118;346119;346120;346121;346122;346123;346124;346125;346126;346127;346128;346129;346130;346131;346132;346133;346134;346135;346136;346137;346138;346139;346140;346141;346142;346143;346144;346145;346146;346147;346148;346149;346150;346151;346152;346153;346154;346155;346156;346157;346158;346159;346160;346161;346162;346163;346164;346165;346166;346167;346168;346169;346170;346171;346172;346173;346174;346175;346176;346177;346178;346179;346180;346181;346182;346183;346184;346185;346186;346187;346188;346189;346190;346191;346192;346193;346194;346195;346196;346197;346198;346199;346200;346201;346202;346203;346204;346205;346206;346207;346208;346209;346210;346211;346212;346213;346214;346215;346216;346217;346218;346219;346220;346221;346222;346223;346224;346225;346226;346227;346228;346229;346230;346231;346232;346233;346234;346235;346236;346237;346238;346239;346240;346241;346242;346243;346244;346245;346246;346247;346248;346249;346250;346251;346252;346253;346254;346255;346256;346257;346258;346259;346260;346261;346262;346263;346264;346265;346266;346267;346268;346269;346270;346271;346272;346273;346274;346275;346276;346277;346278;346279;346280;346281;346282;346283;346284;346285;346286;346287;346288;346289;346290;346291;346292;346293;346294;346295;346296;346297;346298;346299;346300;346301;346302;346303;346304;346305;346306;346307;346308;346309;346310;346311;346312;346313;346314;346315;346316;346317;346318;346319;346320;346321;346322;346323;346324;346325;346326;346327;346328;346329;346330;372659;372660;372661;372662;372663;372664;372665;372666;372667;372668;372669;372670;372671;372672;372673;372674;372675;372676;372677;372678;372679;372680;372681;372682;372683;372684;372685;372686;372687;372688;372689;372690;372691;372692;372693;372694;372695;372696;372697;372698;372699;372700;400522;400523;400524;400525;400526;400527;400528;400529;400530;400531;400532;400533;400534;400535;400536;400537;400538;400539;400540;400541;400542;400543;400544;400545;400546;400547;400548;400549;400550;400551;400552;400553;400554;400555;400556;400557;400558;400559;400560;400561;400562;400563;400564;400565;400566;400567;400568;400569;400570;400571;400572;400573;400574;400575;400576;400577;400578;400579;400580;400581;400582;400583;400584;400585;400586;400587;400588;400589;400590;400591;400592;400593;400594;400595;400596;400597;400598;400599;400600;400601;400602;400603;400604;400605;400606;400607;400608;400609;400610;400611;400612;400613;400614;400615;400616;400617;400618;400619;400620;400621;400622;400623;400624;400625;400626;400627;400628;400629;400630;400631;400632;400633;400634;400635;400636;400637;400638;400639;400640;400641;400642;400643;400644;400645;400646;400647;400648;400649;400650;400651;400652;400653;400654;400655;400656;400657;400658;400659;400660;400661;400662;400663;400664;400665;400666;400667;400668;400669;400670;400671;400672;400673;400674;400675;400676;400677;400678;400679;400680;400681;400682;400683;400684;400685;400686;400687;400688;400689;400690;400691;400692;400693;400694;400695;400696;400697;400698;400699;400700;400701;400702;400703;400704;400705;400706;400707;400708;400709;400710;400711;400712;400713;400714;400715;400716;400717;400718;400719;400720;400721;400722;400723;400724;400725;400726;400727;400728;400729;400730;400731;400732;400733;400734;400735;400736;400737;400738;400739;400740;400741;400742;400743;400744;400745;400746;400747;400748;400749;400750;400751;400752;400753;400754;400755;400756;400757;400758;400759;400760;400761;400762;400763;400764;400765;400766;400767;400768;400769;400770;400771;400772;400773;400774;400775;400776;400777;400778;400779;400780;400781;400782;400783;400784;400785;400786;400787;400788;400789;400790;400791;400792;400793;400794;400795;400796;400797;400798;400799;400800;400801;400802;400803;400804;400805;400806;400807;400808;400809;400810;400811;400812;400813;400814;400815;400816;400817;400818;400819;400820;400821;400822;400823;400824;400825;400826;400827;400828;400829;400830;400831;400832;400833;400834;400835;400836;400837;400838;400839;400840;400841;400842;400843;403236;403237;403238;403239;403240;403241;403242;403243;403244;403245;403246;403247;403248;403249;403250;403251;403252;403253;403254;403255;403256;403257;403258;403259;403260;403261;403262;403263;403264;416144;416145;416146;416147;416148;416149;416150;416151;416152;416153;416154;416155;416156;416157;416158;416159;416160;416161;416162;416163;416164;416165;416166;416167;416168;416169;416170;416171;416172;416173;444031;444032;444033;444034;444035;444036;444037;444038;444039;444040;444041;444042;444043;444044;444045;444046;444047;444048;444049;444050;444051;444052;444053;444054;444055;444056;444057;444058;444059;444060;444061;444062;444063;444064;444065;444066;444067;444068;444069;444070;444071;444072;444073;444074;444075;444076;444077;444078;444079;444080;444081;444082;444083;444084;444085;444086;444087;444088;444089;444090;444091;444092;444093;444094;444095;444096;444097;444098;444099;444100;444101;444102;444103;444104;444105;444106;444107;444108;444109;444110;444111;444112;444113;444114;444115;444116;444117;444118;444119;444120;444121;444122;444123;444124;444125;444126;444127;444128;444129;444130;444131;444132;444133;444134;444135;444136;444137;444138;444139;444140;444141;444142;444143;444144;444145;444146;444147;444148;444149;444150;444151;444152;444153;444154;444155;444156;444157;444158;444159;444160;444161;444162;444163;444164;444165;444166;444167;444168;444169;444170;444171;444172;444173;444174;444175;444176;444177;444178;444179;444180;444181;444182;444183;444184;444185;444186;444187;444188;444189;444190;444191;444192;444193;444194;444195;444196;444197;444198;444199;444200;444201;444202;444203;444204;444205;444206;444207;444208;444209;444210;444211;444212;444213;444214;444215;444216;444217;444218;444219;444220;444221;444222;444223;444224;444225;444226;444227;444228;444229;444230;444231;444232;444233;444234;444235;444236;444237;444238;444239;444240;444241;444242;444243;444244;444245;444246;444247;444248;444249;444250;444251;444252;444253;444254;444255;444256;444257;444258;444259;444260;444261;444262;444263;444264;444265;444266;444267;444268;444269;444270;444271;444272;444273;444274;444275;444276;444277;444278;444279;444280;444281;444282;444283;444284;444285;444286;444287;444288;444289;444290;444291;444292;444293;444294;444295;444296;444297;444298;444299;444300;444301;444302;444303;444304;470105;470106;470107;470108;470109;470110;470111;470112;470113;470114;470115;470116;470117;470118;470119;470120;470121;470122;470123;470124;470125;470126;470127;470128;470129;470130;470131;470132;470133;470134;470135;470136;470137;470138;470139;470140;470141;470142;470143;470144;470145;470146;470147;470148;470149;470150;470151;470152;470153;470154;470155;470156;470157;470158;470159;470160;470161;470162;470163;470164;470165;470166;479969;479970;479971;479972;479973;479974;479975;479976;479977;479978;479979;479980;479981;479982;479983;479984;479985;479986;479987;479988;479989;479990;479991;479992;479993;479994;479995;479996;479997;479998;479999;480000;480001;480002;480003;480004;480005;480006;480007;480008;480009;480010;480011;480012;480013;480014;480015;480016;480017;480018;480019;480020;480021;480022;480023;480024;480025;480026;480027;480028;480029;480030;480031;480032;480033;480034;480035;480036;480037;480038;480039;480040;480041;480042;480043;480044;480045;480046;480047;480048;480049;480050;480051;480052;480053;480054;480055;480056;480057;480058;480059;480060;480061;480062;480063;480064;480065;480066;480067;480068;480069;480070;480071;480072;480073;480074;480075;480076;480077;480078;480079;480080;480081;480082;480083;480084;480085;480086;480087;480088;480089;480090;480091;480092;480093;480094;480095;480096;480097;480098;480099;480100;480101;480102;480103;480104;480105;480106;480107;480108;480109;480110;480111;480112;480113;480114;480115;480116;480117;480118;480119;480120;480121;480122;480123;480124;480125;480126;480127;480128;480129;480130;480131;480132;480133;480134;480135;480136;480137;480138;480139;480140;480141;480142;480143;480144;480145;480146;480147;480148;480149;480150;480151;480152;480153;480154;480155;480156;480157;480158;480159;480160;480161;480162;480163;480164;480165;480166;480167;480168;480169;480170;480171;480172;480173;480174;480175;480176;480177;480178;480179;480180;480181;480182;480183;480184;480185;480186;480187;480188;480189;480190;480191;542160;542161;542162;542163;542164;542165;542166;542167;542168;542169;542170;542171;542172;542173;542174;542175;542176;542177;542178;542179;542180;542181;542182;542183;542184;542185;542186;542187;542188;542189;542190;542191;542192;542193;542194;542195;542196;542197;542198;542199;542200;542201;542202;542203;542204;542205;542206;542207;542208;542209;542210;542211;542212;542213;542214;542215;542216;542217;542218;542219;542220;542221;542222;542223;542224;542225;542226;542227;542228;542229;542230;542231;542232;542233;542234;542235;542236;542237;542238;542239;542240;542241;542242;542243;542244;542245;542246;542247;542248;542249;542250;542251;542252;542253;542254;542255;542256;542257;542258;542259;542260;542261;542262;542263;543994;543995;543996;543997;543998;543999;544000;544001;544002;544003;544004;544005;544006;544007;544008;544009;544010;544011;544012;544013;544014;544015;544016;544017;544018;544019;544020;544021;544022;544023;544024;544025;544026;544027;562939;562940;562941;562942;562943;562944;562945;562946;562947;562948;562949;562950;562951;562952;562953;569813;569814;569815;569816;569817;569818;569819;569820;569821;569822;569823;569824;569825;569826;569827;569828;569829;569830;569831;569832;569833;569834;569835;569836;569837;569838;569839;569840;569841;569842;569843;569844;569845;569846;569847;569848;569849;569850;569851;569852;569853;569854;569855;569856;569857;569858;569859;569860;569861;569862;569863;569864;569865;569866;569867;569868;569869;569870;569871;569872;569873;569874;569875;569876;569877;569878;569879;569880;569881;569882;575929;575930;575931;575932;575933;575934;575935;575936;575937;575938;575939;575940;575941;575942;575943;575944;575945;575946;575947;575948;610516;610517;610518;610519;610520;610521;610522;610523;610524;610525;610526;610527;610528;610529;610530;610531;610532;610533;610534;610535;610536;610537;610538;610539;610540;610541;610542;610543;610544;610545;610546;610547;610548;610549;610550;610551;610552;610553;610554;610555;610556;610557;610558;610559;610560;610561;610562;610563;610564;610565;610566;610567;610568;610569;610570;610571;610572;610573;610574;610575;610576;610577;610578;610579;610580;610581;610582;610583;610584;610585;610586;610587;610588;610589;610590;610591;610592;610593;610594;610595;610596;610597;610598;610599;610600;610601;610602;610603;610604;610605;610606;610607;610608;610609;610610;610611;610612;610613;610614;610615;610616;610617;610618;610619;610620;610621;610622;610623;610624;610625;610626;610627;610628;610629;610630;610631;610632;610633;610634;610635;610636;610637;610638;610639;610640;610641;610642;610643;610644;610645;610646;610647;610648;610649;610650;610651;610652;610653;610654;610655;610656;610657;610658;610659;610660;610661;610662;610663;610664;610665;610666;610667;610668;610669;610670;610671;610672;610673;679077;679078;679079;679080;679081;679082;679083;679084;679085;679086;679087;679088;679089;679090;679091;679092;679093;679094;679095;679096;679097;679098;679099;679100;679101;679102;679103;679104;679105;679106;679107;679108;679109;679110;679111;679112;679113;679114;679115;679116;679117;679118;679119;679120;679121;679122;679123;679124;679125;679126;679127;679128;679129;679130;679131;679132;679133;679134;679135;679136;679137;679138;679139;679140;679141;679142;679143;679144;679145;679146;679147;679148;679149;679150;679151;679152;679153;679154;679155;679156;679157;679158;679159;679160;679161;679162;679163;679164;679165;679166;679167;679168;679169;679170;679171;679172;679173;679174;679175;679176;679177;679178;679179;679180;679181;679182;679183;679184;679185;679186;679187;679188;679189;679190;679191;679192;679193;679194;679195;679196;679197;679198;679199;679200;679201;679202;679203;679204;679205;679206;679207;679208;679209;679210;679211;679212;679213;679214;679215;679216;679217;679218;679219;679220;679221;679222;679223;679224;679225;679226;679227;679228;679229;679230;679231;679232;679233;679234;679235;679236;679237;679238;679239;679240;679241;679242;679243;679244;679245;679246;679247;679248;679249;679250;679251;679252;679253;679254;679255;679256;679257;679258;679259;679260;679261;679262;679263;679264;679265;679266;679267;679268;679269;679270;679271;679272;679273;679274;679275;679276;679277;679278;679279;679280;679281;679282;679283;679284;679285;679286;679287;679288;679289;679290;679291;679292;679293;679294;679295;679296;679297;679298;679299;679300;679301;679302;679303;679304;679305;679306;679307;679308;679309;679310;679311;679312;679313;679314;679315;679316;679317;679318;679319;679320;679321;679322;679323;679324;679325;679326;679327;679328;679329;679330;679331;679332;679333;679334;679335;679336;679337;679338;679339;679340;679341;679342;679343;679344;679345;679346;679347;679348;679349;679350;679351;679352;679353;679354;679355;679356;679357;679358;679359;679360;679361;679362;679363;679364;679365;679366;679367;679368;679369;679370;679371;679372;679373;679374;679375;679376;679377;679378;679379;679380;679381;679382;679383;679384;679385;679386;679387;679388;679389;679390;679391;679392;679393;679394;679395;679396;679397;679398;679399;679400;679401;679402;679403;679404;679405;679406;679407;679408;679409;679410;679411;679412;679413;679414;679415;679416;679417;679418;679419;679420;679421;679422;679423;679424;679425;679426;679427;679428;679429;679430;679431;679432;679433;679434;679435;679436;679437;679438;679439;679440;679441;679442;679443;679444;679445;679446;679447;679448;679449;679450;679451;679452;679453;679454;679455;679456;679457;679458;679459;679460;679461;679462;679463;679464;679465;679466;679467;679468;693175;693176;693177;693178;693179;693180;693181;693182;693183;693184;693185;693186;693187;693188;693189;693190;693191;693192;693193;693194;693195;693196;693197;693198;693199;693200;693201;693202;693203;693204;693205;693206;693207;693208;693209;693210;693211;693212;780251;780252;780253;780254;780255;780256;780257;780258;780259;780260;780261;780262;780263;780264;780265;780266;780267;780268;780269;780270;780271;780272;780273;780274;780275;780276;780277;780278;780279;780280;780281;780282;780283;780284;780285;780286;780287;780288;780289;780290;780291;780292;780293;780294;780295;780296;780297;780298;780299;780300;780301;780302;780303;780304;780305;780306;780307;780308;780309;780310;780311;780312;780313;780314;780315;780316;780317;780318;780319;780320;780321;780322;780323;780324;780325;780326;780327;780328;780329;780330;780331;780332;780333;780334;780335;780336;780337;780338;780339;780340;780341;780342;780343;780344;780345;780346;780347;780348;780349;780350;780351;780352;780353;790761;790762;790763;790764;790765;790766;790767;793321;793322;793323;793324;793325;793326;793327;793328;793329;793330;793331;793332;793333;793334;793335;793336;793337;793338;793339;793340;793341;793342;793343;793344;793345;793346;793347;793348;793349;793350;793351;793352;793353;793354;793355;793356;793357;793358;793359;793360;793361;793362;793363;793364;793365;793366;793367;793368;793369;793370;793371;793372;793373;793374;793375;793376;793377;793378;793379;793380;793381;793382;793383;793384;793385;793386;793387;793388;793389;793390;793391;793392;793393;793394;793395;793396;793397;793398;793399;793400;793401;793402;793403;793404;793405;793406;793407;793408;793409;793410;793411;793412;793413;793414;793415;793416;793417;793418;793419;793420;793421;793422;793423;793424;793425;793426;793427;793428;793429;793430;793431;793432;793433;793434;793435;793436;793437;793438;793439;793440;793441;793442;793443;793444;793445;793446;793447;793448;793449;793450;793451;793452;793453;793454;841926;841927;841928;841929;841930;841931;841932;841933;841934;841935;841936;841937;841938;841939;841940;841941;841942;841943;841944;841945;841946;841947;841948;841949;841950;841951;841952;841953;841954;841955;841956;841957;841958;841959;841960;841961;841962;841963;841964;841965;841966;841967;841968;841969;841970;841971;841972;841973;841974;841975;841976;841977;841978;841979;841980;841981;841982;841983;841984;841985;841986;841987;841988;841989;841990;841991;841992;841993;841994;841995;841996;841997;841998;841999;842000;842001;842002;842003;842004;842005;842006;842007;842008;842009;842010;842011;842012;842013;842014;842015;842016;842017;842018;842019;842020;842021;842022;842023;842024;842025;842026;842027;842028;842029;842030;842031;842032;842033;842034;842035;842036;842037;842038;842039;842040;842041;842042;842043;842044;842045;842046;842047;842048;842049;842050;842051;842052;842053;842054;842055;842056;842057;842058;842059;842060;842061;842062;842063;842064;842065;842066;842067;842068;842069;842070;842071;842072;842073;842074;842075;842076;842077;842078;842079;842080;842081;842082;842083;842084;842085;842086;842087;842088;842089;842090;842091;842092;842093;842094;842095;842096;842097;842098;842099;842100;842101;842102;842103;842104;842105;842106;842107;842108;842109;842110;842111;842112;842113;842114;842115;842116;842117;842118;842119;842120;842121;842122;842123;842124;842125;842126;842127;842128;842129;842130;842131;842132;842133;842134;842135;842136;842137;842138;842139;842140;842141;842142;842143;842144;842145;842146;842147;842148;842149;842150;842151;842152;842153;842154;842155;842156;842157;842158;842159;842160;842161;842162;842163;842164;842165;842166;842167;842168;842169;842170;842171;842172;842173;842174;842175;842176;842177;842178;842179;842180;842181;842182;842183;842184;842185;842186;842187;842188;842189;842190;842191;842192;842193;842194;842195;842196;842197;842198;842199;842200;842201;842202;842203;842204;842205;842206;842207;842208;842209;842210;842211;842212;842213;842214;842215;842216;842217;842218;842219;842220;842221;865383;865384;865385;865386;865387;865388;865389;865390;865391;865392;865393;865394;865395;865396;865397;865398;865399;865400;865401;865402;865403;865404;865405;865406;865407;865408;865409;865410;865411;865412;865413;865414;865415;865416;865417;865418;865419;865420;865421;865422;865423;865424;865425;865426;865427;865428;865429;865430;865431;865432;865433;865434;865435;865436;876403;876404;876405;876406;876407;876408;876409;876410;876411;876412;876413;876414;876415;876416;876417;876418;876419;876420;876421;876422;876423;876424;876425;876426;876427;876428;876429;876430;876431;876432;876433;876434;876435;876436;876437;876438;876439;876440;876441;876442;876443;876444;876445;876446;876447;876448;876449;876450;876451;876452;876453;876454;876455;876456;876457;876458;876459;876460;876461;876462;876463;876464;876465;876466;876467;876468;876469;876470;876471;876472;876473;876474;876475;876476;876477;876478;876479;876480;876481;876482;876483;876484;876485;876486;876487;876488;876489;876490;876491;876492;876493;876494;876495;876496;876497;876498;876499;876500;876501;876502;876503;876504;876505;876506;876507;876508;876509;876510;876511;876512;876513;876514;876515;876516;876517;876518;876519;876520;876521;876522;876523;876524;876525;876526;876527;876528;876529;876530;876531;876532;876533;876534;876535;876536;876537;876538;876539;876540;876541;876542;876543;876544;876545;876546;876547;876548;876549;876550;876551;876552;876553;876554;876555;876556;876557;876558;876559;876560;876561;876562;876563;876564;876565;876566;876567;876568;876569;876570;876571;876572;876573;876574;876575;876576;876577;876578;876579;876580;876581;876582;876583;876584;876585;876586;876587;876588;876589;876590;876591;876592;876593;905030;905031;905032;905033;905034;905035;905036;905037;905038;905039;905040;905041;928178;928179;928180;928181;928182;928183;928184;928185;928186;928187;928188;928189;928190;928191;928192;928193;928194;928195;928196;928197;928198;928199;928200;928201;928202;928203;928204;928205;928206;928207;928208;928209;928210;928211;928212;928213;928214;928215;931059;931060;931061;931062;931063;931064;931065;931066;931067;931068;931069;931070;931071;931072;931073;931074;931075;931076;931077;931078;931079;931080;931081;931082;931083;931084;931085;931086;931087;931088;931089;931090;931091;931092;931093;931094;931095;931096;931097;931098;931099;931100;931101;931102;931103;931104;931105;931106;931107;931108;931109;931110;931111;931112;931113;931114;931115;931116;931117;931118;931119;931120;931121;931122;931123;931124;931125;931126;931127;931128;931129;931130;931131;931132;931133;931134;931135;931136;931137;931138;931139;931140;931141;931142;931143;931144;931145;931146;931147;931148;931149;931150;931151;931152;931153;931154;931155;931156;931157;931158;931159;931160;931161;931162;931163;931164;931165;931166;931167;931168;931169;931170;931171;931172;931173;931174;931175;931176;931177;931178;931179;931180;938461;938462;938463;938464;938465;938466;938467;938468;938469;938470;938471;938472;938473;938474;938475;938476;938477;938478;938479;938480;938481;938482;938483;938484;938485;938486;938487;938488;938489;938490;938491;938492;938493;938494;938495;938496;938497;938498;938499;938500;938501;938502;938503;938504;938505;938506;938507;938508;938509;938510;938511;938512;938513;938514;938515;938516;938517;938518;938519;938520;938521;938522;938523;938524;938525;938526;938527;938528;938529;938530;938531;938532;938533;938534;938535;938536;938537;938538;938539;938540;938541;938542;938543;938544;938545;938546;938547;938548;938549;938550;938551;938552;938553;938554;938555;938556;938557;938558;938559;938560;938561;938562;938563;938564;938565;938566;938567;938568;938569;938570;938571;938572;938573;938574;938575;938576;938577;938578;938579;938580;938581;938582;938583;938584;938585;938586;938587;938588;938589;938590;938591;938592;938593;938594;938595;938596;938597;938598;938599;938600;938601;938602;938603;938604;938605;938606;938607;938608;938609;938610;938611;938612;938613;938614;938615;938616;938617;938618;938619;993821;993822;993823;993824;993825;993826;993827;993828;993829;993830;993831;993832;993833;993834;993835;993836;993837;993838;993839;993840;993841;993842;993843;993844;993845;993846;993847;993848;993849;993850;993851;993852;993853;993854;993855;993856;993857;993858;993859;993860;993861;993862;993863;993864;993865;993866;993867;993868;993869;993870;993871;993872;993873;993874;993875;993876;993877;993878;993879;993880;993881;993882;993883;993884;993885;993886;993887;993888;993889;993890;993891;993892;993893;993894;993895;993896;993897;993898;993899;993900;993901;993902;993903;993904;993905;993906;993907;993908;993909;993910;993911;993912;993913;993914;993915;993916;993917;993918;993919;993920;993921;993922;993923;993924;993925;993926;993927;993928;993929;993930;993931;993932;993933;993934;993935;993936;993937;993938;993939;993940;993941;993942;993943;993944;993945;993946;993947;993948;993949;993950;993951;993952;993953;993954;993955;993956;993957;993958;993959;993960;993961;993962;993963;993964;993965;993966;993967;993968;993969;993970;993971;993972;993973;993974;993975;993976;993977;993978;993979;993980;993981;993982;993983;993984;993985;993986;993987;993988;993989;993990;993991;993992;993993;993994;993995;993996;993997;993998;993999;994000;994001;994002;994003;994004;994005;994006;994007;994008;994009;994010;994011;994012;994013;994014;994015;994016;994017;994018;994019;994020;994021;994022;994023;994024;994025;994026;994027;994028;994029;994030;994031;994032;994033;994034;994035;994036;994037;994038;994039;994040;994041;994042;994043;994044;994045;994046;994047;994048;1020036;1020037;1020038;1020039;1020040;1020041;1020042;1020043;1020044;1020045;1020046;1020047;1020048;1020049;1020050;1020051;1020052;1020053;1020054;1020055;1020056;1020057;1020058;1020059;1020060;1020061;1020062;1020063;1020064;1020065;1020066;1020067;1020068;1020069;1020070;1020071;1020072;1020073;1020074;1020075;1020076;1020077;1020078;1020079;1020080;1020081;1020082;1020083;1020084;1020085;1020086;1020087;1020088;1020089;1020090;1020091;1062277;1062278;1062279;1062280;1062281;1062282;1062283;1062284	3;4;5;6;7;8;9;10;11;12;13;14;15;16;17;18;19;20;21;22;23;24;25;1150;1151;1152;1153;1154;1155;1156;1157;1158;1159;1160;1161;1162;1163;1164;1165;1166;1167;1168;1169;1170;1171;1172;1173;1174;1175;1176;1177;1178;1179;1180;1181;1182;1183;1184;1185;1186;1187;1188;1189;1190;1191;1192;1193;1194;1195;1196;1197;1198;1199;1200;1201;1202;1203;1204;1205;1206;5581;5582;5583;5584;5585;5586;5587;5588;5589;5590;5591;5592;5593;5594;5595;5596;5597;5598;5599;5600;5601;5602;5603;5604;5605;5606;5607;5608;5609;5610;5611;5612;5613;5614;5615;5616;5617;5618;5619;5620;5621;5622;5623;5624;5625;5626;5627;5628;5629;5630;5631;5632;5633;5634;5635;5636;5637;5638;5639;5640;5641;5642;5643;5644;5645;5646;5647;5648;5649;5650;5651;5652;5653;5654;5655;5656;5657;5658;5659;5660;5661;5662;5663;5664;5665;5666;5667;5668;5669;5670;5671;5672;5673;5674;5675;5676;5677;5678;5679;5680;5681;5682;5683;5684;5685;5686;5687;5688;5689;5690;5691;5692;5693;5694;5695;5696;5697;5698;5699;5700;5701;5702;5703;5704;5705;5706;5707;5708;31564;31565;31566;31567;31568;31569;31570;31571;31572;31573;31574;31575;31576;31577;31578;31579;31580;31581;31582;31583;31584;31585;31586;31587;31588;31589;31590;31591;31592;31593;31594;31595;31596;31597;31598;31599;31600;31601;31602;31603;31604;31605;31606;31607;31608;31609;31610;31611;31612;31613;31614;31615;31616;31617;31618;31619;31620;31621;31622;31623;31624;31625;31626;31627;31628;31629;31630;31631;31632;31633;31634;31635;31636;31637;31638;31639;31640;31641;31642;31643;31644;31645;31646;31647;31648;31649;31650;31651;34944;34945;34946;34947;34948;34949;34950;34951;34952;34953;34954;34955;34956;34957;34958;34959;34960;34961;34962;34963;34964;34965;34966;34967;34968;34969;34970;34971;34972;34973;34974;34975;34976;34977;34978;34979;34980;34981;34982;34983;34984;34985;34986;34987;34988;34989;34990;34991;34992;34993;34994;34995;34996;34997;34998;34999;35000;35001;35002;35003;35004;35005;35006;35007;35008;35009;35010;35011;35012;35013;35014;35015;35016;35017;35018;35019;35020;35021;35022;35023;35024;35025;35026;35027;35028;35029;35030;35031;35032;35033;35034;35035;35036;35037;35038;35039;35040;35041;35042;35043;35044;35045;35046;35047;35048;35049;35050;35051;35052;75555;75556;75557;75558;75559;75560;75561;94417;94418;94419;94420;94421;94422;94423;94424;94425;94426;94427;94428;94429;94430;94431;94432;94433;94434;94435;94436;94437;94438;94439;96437;96438;96439;96440;96441;96442;96443;96444;96445;107943;107944;107945;107946;107947;107948;107949;107950;107951;107952;107953;107954;107955;107956;107957;107958;107959;107960;107961;107962;107963;107964;107965;107966;107967;107968;107969;107970;107971;107972;107973;107974;107975;107976;107977;107978;107979;107980;107981;107982;107983;107984;107985;107986;130119;130120;130121;130122;130123;130124;130125;130126;130127;130128;130129;130130;130131;130132;130133;130134;130135;130136;130137;130138;130139;130140;130141;130142;130143;130144;130145;130146;130147;130148;130149;130150;130151;130152;130153;130154;130155;130156;130157;130158;130159;130160;130161;130162;130163;130164;130165;130166;130167;130168;130169;130170;130171;130172;130173;130174;130175;130176;130177;130178;161119;161120;161121;161122;161123;161124;161125;161126;161127;161128;161129;161130;161131;161132;161133;161134;161135;161136;161137;161138;161139;161140;161141;161142;161143;161144;161145;161146;161147;161148;161149;161150;161151;161152;161153;161154;161155;161156;161157;161158;161159;161160;161161;161162;161163;161164;161165;161166;161167;161168;161169;161170;161171;161172;161173;161174;161175;161176;161177;161178;161179;161180;161181;161182;161183;161184;161185;161186;161187;161188;161189;161190;161191;161192;161193;161194;161195;161196;161197;161198;161199;161200;161201;161202;161203;161204;161205;161206;161207;161208;161209;161210;161211;161212;161213;161214;161215;161216;161217;161218;161219;161220;161221;161222;161223;161224;161225;161226;161227;161228;161229;161230;161231;161232;161233;161234;161235;161236;161237;161238;161239;161240;161241;161242;161243;161244;161245;161246;161247;161248;161249;161250;161251;161252;161253;161254;161255;161256;161257;161258;161259;161260;161261;161262;161263;161264;161265;161266;161267;161268;161269;161270;161271;161272;161273;161274;161275;161276;161277;161278;161279;161280;161281;161282;161283;161284;161285;161286;161287;161288;161289;173791;173792;173793;173794;173795;173796;173797;173798;187163;187164;187165;187166;187167;187168;187169;187170;187171;187172;187173;187174;187175;187176;187177;187178;187179;187180;187181;187182;187183;187184;187185;187186;187187;187188;187189;187190;187191;187192;187193;187194;187195;187196;187197;187198;187199;187200;187201;187202;187203;187204;187205;187206;187207;187208;187209;187210;187211;187212;187213;187214;187215;187216;187217;187218;187219;187220;187221;187222;187223;187224;187225;187226;187227;187228;187229;187230;187231;187232;187233;187234;187235;187236;187237;187238;187239;187240;187241;187242;187243;187244;187245;187246;187247;187248;187249;187250;187251;187252;187253;187254;187255;187256;187257;187258;187259;187260;187261;187262;187263;187264;187265;187266;187267;187268;187269;187270;187271;187272;187273;187274;187275;187276;187277;187278;187279;187280;187281;187282;187283;187284;187285;187286;187287;187288;187289;187290;187291;187292;187293;187294;187295;187296;187297;187298;187299;187300;187301;188300;188301;188302;188303;188304;188305;188306;188307;188308;194376;194377;194378;194379;194380;194381;194382;194383;194384;194385;194386;194387;194388;194389;194390;194391;194392;194393;194394;194395;194396;194397;194398;194399;207215;207216;207217;207218;207219;207220;207221;207222;207223;207224;207225;207226;207227;207228;207229;207230;207231;207232;207233;207234;207235;207236;207237;207238;207239;207240;207241;207242;207243;207244;207245;207246;207247;207248;207249;207250;207251;207252;207253;207254;207255;207256;207257;207258;207259;207260;207261;207262;207263;207264;207265;207266;207267;207268;207269;207270;207271;207272;207273;207274;207275;207276;207277;207278;207279;207280;207281;207282;207283;207284;207285;207286;207287;207288;207289;207290;207291;207292;207293;207294;207295;207296;207297;207298;207299;207300;207301;207302;207303;207304;207305;207306;207307;207308;207309;207310;207311;207312;207313;207314;207315;207316;207317;207318;207319;207320;207321;207322;207323;207324;207325;207326;207327;207328;207329;207330;207331;207332;207333;207334;207335;207336;207337;207338;207339;207340;207341;220236;220237;220238;220239;220240;220241;220242;220243;220244;220245;220246;220247;220248;220249;220250;220251;220252;220253;220254;220255;220256;220257;220258;220259;220260;220261;220262;220263;220264;220265;220266;220267;225019;225020;225021;225022;225023;225024;225025;225026;225027;225028;225029;225030;225031;225032;225033;225034;225035;225036;225037;225038;225039;225040;225041;225042;225043;225044;225045;225046;225047;225048;225049;225050;225051;225052;225053;225054;225055;225056;225057;225058;225059;225060;225061;225062;225063;225064;225065;225066;225067;225068;225069;225070;225071;225072;225073;225074;225075;225076;225077;225078;225079;225080;225081;225082;225083;225084;225085;225086;225087;225088;225089;225090;225091;225092;225093;225094;225095;225096;225097;225098;225099;225100;225101;225102;225103;225104;225105;225106;225107;225108;225109;225110;225111;225112;225113;225114;225115;225116;225117;225118;225119;225120;225121;225122;225123;225124;225125;225126;225127;225128;225129;225130;225131;225132;225133;225134;225135;225136;225137;225138;225139;225140;225141;225142;225143;225144;225145;225146;225147;225148;225149;225150;225151;253318;253319;253320;253321;253322;253323;253324;253325;253326;253327;253328;253329;253330;253331;253332;253333;253334;253335;253336;253337;253338;253339;253340;253341;253342;253343;253344;253345;253346;253347;253348;253349;253350;253351;253352;253353;253354;253355;253356;253357;253358;253359;253360;253361;253362;253363;253364;253365;253366;253367;253368;253369;253370;253371;253372;253373;253374;253375;253376;253377;253378;253379;253380;253381;253382;253383;253384;253385;253386;253387;253388;253389;253390;253391;253392;253393;253394;253395;253396;253397;253398;253399;254231;254232;254233;254234;254235;254236;254237;254238;263365;263366;263367;263368;266726;266727;266728;266729;266730;266731;266732;266733;266734;266735;266736;266737;266738;266739;266740;266741;266742;266743;266744;266745;266746;266747;266748;266749;266750;266751;266752;266753;269595;286323;286324;286325;286326;286327;286328;286329;286330;286331;286332;286333;286334;286335;286336;286337;286338;286339;286340;286341;286342;286343;286344;286345;286346;286347;286348;286349;286350;286351;286352;286353;286354;286355;286356;286357;286358;286359;286360;286361;286362;286363;286364;286365;286366;286367;286368;286369;286370;286371;286372;286373;286374;286375;286376;286377;286378;286379;286380;286381;286382;286383;286384;286385;286386;286387;286388;286389;286390;286391;286392;286393;286394;286395;286396;286397;318031;318032;318033;318034;318035;318036;318037;318038;318039;318040;318041;318042;318043;318044;318045;318046;318047;318048;318049;318050;318051;318052;318053;318054;318055;318056;318057;318058;318059;318060;318061;318062;318063;318064;318065;318066;318067;318068;318069;318070;318071;318072;318073;318074;318075;318076;318077;318078;318079;318080;318081;318082;318083;318084;318085;318086;318087;318088;318089;318090;318091;318092;318093;318094;318095;318096;318097;318098;318099;318100;318101;318102;318103;318104;318105;318106;318107;318108;318109;318110;318111;318112;318113;318114;318115;318116;318117;318118;318119;318120;318121;318122;318123;318124;318125;318126;318127;318128;318129;318130;318131;318132;318133;318134;318135;318136;318137;318138;318139;318140;318141;318142;318143;318144;318145;318146;318147;318148;318149;318150;318151;318152;318153;318154;318155;318156;318157;318158;318159;318160;318161;318162;318163;318164;318165;318166;318167;318168;318169;318170;318171;318172;318173;324629;324630;324631;324632;324633;324634;324635;324636;324637;363206;363207;363208;363209;363210;363211;363212;363213;363214;363215;363216;363217;363218;363219;363220;363221;363222;363223;363224;363225;363226;363227;363228;363229;363230;363231;363232;363233;363234;363235;363236;363237;363238;363239;363240;363241;363242;363243;363244;363245;363246;363247;363248;363249;363250;363251;363252;363253;363254;363255;363256;363257;363258;363259;363260;363261;363262;363263;363264;363265;363266;363267;363268;363269;363270;363271;363272;363273;363274;363275;363276;363277;363278;363279;363280;363281;368171;368172;368173;369310;369311;369312;369313;369314;369315;369316;369317;369318;369319;369320;369321;369322;369323;369324;369325;369326;369327;369328;369329;369330;369331;369332;369333;369334;369335;369336;369337;369338;369339;369340;369341;369342;369343;369344;369345;369346;369347;369348;369349;369350;369351;369352;369353;369354;369355;369356;369357;369358;369359;369360;369361;369362;369363;392268;392269;392270;392271;392272;392273;392274;392275;392276;392277;392278;392279;392280;392281;392282;392283;392284;392285;392286;392287;392288;392289;392290;392291;392292;392293;392294;392295;392296;392297;392298;392299;392300;392301;392302;392303;392304;392305;392306;392307;392308;392309;392310;392311;392312;392313;392314;392315;392316;392317;392318;392319;392320;392321;392322;392323;392324;392325;392326;392327;392328;392329;392330;392331;392332;392333;392334;392335;392336;392337;392338;392339;392340;392341;392342;392343;392344;392345;392346;392347;392348;392349;392350;392351;392352;392353;392354;392355;392356;392357;392358;392359;392360;392361;392362;392363;392364;392365;392366;392367;392368;392369;392370;392371;392372;392373;392374;392375;392376;392377;392378;392379;392380;392381;392382;392383;392384;392385;392386;392387;392388;392389;392390;392391;392392;392393;392394;392395;392396;392397;392398;392399;392400;392401;392402;392403;392404;392405;392406;392407;392408;392409;392410;392411;392412;392413;392414;392415;392416;404173;404174;404175;404176;404177;404178;404179;404180;404181;404182;404183;404184;404185;404186;404187;404188;404189;404190;404191;404192;404193;404194;404195;404196;404197;404198;409600;409601;409602;409603;409604;409605;409606;409607;409608;409609;409610;409611;409612;409613;409614;409615;409616;409617;409618;409619;409620;409621;409622;409623;409624;409625;409626;409627;409628;409629;409630;409631;409632;409633;409634;409635;409636;409637;409638;409639;409640;409641;409642;409643;409644;409645;409646;409647;409648;409649;409650;409651;409652;409653;409654;409655;409656;409657;409658;409659;409660;409661;409662;409663;409664;409665;409666;409667;409668;409669;409670;409671;409672;409673;409674;409675;409676;409677;409678;422878;422879;422880;422881;433761;433762;433763;433764;433765;433766;433767;433768;435261;435262;435263;435264;435265;435266;435267;435268;435269;435270;435271;435272;435273;435274;435275;435276;435277;435278;435279;435280;435281;435282;435283;435284;435285;435286;435287;435288;435289;435290;435291;435292;435293;435294;435295;435296;435297;435298;435299;435300;435301;435302;435303;435304;435305;435306;435307;435308;435309;435310;435311;435312;435313;435314;435315;435316;438623;438624;438625;438626;438627;438628;438629;438630;438631;438632;438633;438634;438635;438636;438637;438638;438639;438640;438641;438642;438643;438644;438645;438646;438647;438648;438649;438650;438651;438652;438653;438654;438655;438656;438657;438658;438659;438660;438661;438662;438663;438664;438665;438666;438667;438668;438669;438670;438671;438672;438673;438674;438675;438676;438677;438678;438679;438680;438681;438682;438683;438684;438685;438686;438687;438688;438689;438690;438691;438692;438693;464924;464925;464926;464927;464928;464929;464930;464931;464932;464933;464934;464935;464936;464937;464938;464939;464940;464941;464942;464943;464944;464945;464946;464947;464948;464949;464950;464951;464952;464953;464954;464955;464956;464957;464958;464959;464960;464961;464962;464963;464964;464965;464966;464967;464968;464969;464970;464971;464972;464973;464974;464975;464976;464977;464978;464979;464980;464981;464982;464983;464984;464985;464986;464987;464988;464989;464990;464991;464992;464993;464994;464995;464996;464997;464998;464999;465000;465001;465002;465003;465004;465005;465006;465007;465008;465009;465010;465011;465012;465013;465014;465015;465016;465017;465018;465019;465020;465021;465022;465023;465024;465025;465026;465027;465028;465029;465030;465031;465032;465033;465034;465035;465036;465037;465038;465039;465040;465041;465042;465043;465044;465045;465046;465047;465048;465049;465050;465051;465052;465053;465054;465055;465056;465057;465058;465059;465060;465061;465062;465063;465064;465065;465066;465067;465068;465069;465070;465071;465072;465073;465074;465075;465076;477581;477582;477583;477584;477585;477586;477587;477588;477589;477590;477591;477592;477593;477594;477595;477596;477597;477598;477599;477600;477601;477602;477603;498350	8;19;24;1164;5633;31604;34995;75559;94424;96443;107943;107955;130149;161127;161184;173791;173797;187166;187243;188302;194377;207285;220256;225080;225140;253318;253343;254235;263366;266726;266743;269595;286330;318142;324629;363241;368173;369310;369342;392328;392413;404182;409641;409674;422880;433763;435265;435304;438638;438665;464994;465065;477589;498350	346;347;348	85;292;643	-1;-1	;
Nbe.v1.s00010g45990;Nbe.v1.s00120g45090	Nbe.v1.s00010g45990	9;1	9;1	1;0	Nbe.v1.s00010g45990	2	9	9	1	3	0	0	0	0	1	5	6	0	0	1	0	6	4	0	0	1	0	3	0	0	0	0	1	5	6	0	0	1	0	6	4	0	0	1	0	0	0	0	0	0	0	1	1	0	0	0	0	0	0	0	0	1	0	24.9	24.9	3.1	44.784	393	393;308	0	23.533	By matching					By matching	By MS/MS	By MS/MS			By matching		By MS/MS	By matching			By matching		7.1	0	0	0	0	3.3	16	16.8	0	0	4.3	0	15.8	12	0	0	3.1	0	2005600	40426	0	0	0	0	5832.2	193800	147550	0	0	12006	0	205470	78253	0	0	4382.1	0	24	81659	1684.4	0	0	0	0	243.01	7679.6	6148	0	0	500.24	0	8149.7	3260.6	0	0	182.59	0	15388	0	0	0	0	0	33918	28017	0	0	0	0	21145	13040	0	0	0	0	0	0	0	0	0	0	3	3	0	0	0	0	4	0	0	0	0	0	22		ATFVSHGNTAR;AWTAEENR;DDNLFEHFSAVAQR;HGDLLNK;IAQDYVCGLAPR;LGVYTAK;LTGLSGEGR;TENNPYLGFIYTSFQER;TIQYLIGSGMDPR				328	1996;2343;2820;9760;10172;14237;15639;21613;21929	True;True;True;True;True;True;True;True;True	2152;2529;3043;10594;11041;15364;16846;23453;23789	83103;83104;83105;83106;83107;83108;83109;83110;83111;97971;97972;97973;97974;97975;97976;97977;97978;97979;97980;97981;116742;116743;116744;116745;116746;429882;429883;449481;449482;449483;449484;449485;449486;632645;632646;632647;632648;632649;632650;632651;632652;632653;632654;689069;689070;689071;689072;689073;689074;689075;689076;689077;689078;689079;689080;689081;689082;689083;689084;689085;689086;689087;948731;948732;948733;948734;948735;948736;948737;948738;948739;948740;948741;948742;948743;948744;960979;960980;960981;960982;960983;960984;960985;960986;960987;960988;960989;960990;960991	39819;46897;55654;201110;201111;209807;296599;296600;322860;322861;322862;322863;322864;443786;443787;443788;443789;443790;443791;449613;449614;449615	39819;46897;55654;201111;209807;296599;322860;443788;449614	349	207	-1;-1	;
Nbe.v1.s00010g46270	Nbe.v1.s00010g46270	6	6	2	Nbe.v1.s00010g46270	1	6	6	2	0	0	0	0	5	6	2	0	0	0	5	4	3	1	1	1	5	6	0	0	0	0	5	6	2	0	0	0	5	4	3	1	1	1	5	6	0	0	0	0	2	2	0	0	0	0	2	1	0	0	0	0	2	2	28.4	28.4	9.8	30.469	275	275	0	80.091					By MS/MS	By MS/MS	By matching				By MS/MS	By MS/MS	By matching	By matching	By matching	By matching	By MS/MS	By MS/MS	0	0	0	0	23.6	28.4	11.6	0	0	0	23.6	19.6	15.3	4.7	3.6	3.6	23.6	28.4	11590000	0	0	0	0	191790	298970	34460	0	0	0	316790	395070	71863	11991	1952.6	4247	492360	361060	17	343320	0	0	0	0	5940.7	8726.1	1821.5	0	0	0	6746.7	11222	3374.4	705.36	114.86	249.83	14022	12426	0	0	0	0	48494	43973	7075.4	0	0	0	41899	32780	2796.2	0	0	0	33832	31878	0	0	0	0	4	6	0	0	0	0	7	8	0	0	0	0	9	6	205		DCPLEGGGR;EMDGAEFGDRPITVNK;IFVGGLSSDITER;IVDCQVMLDR;MGSEDPDHGYGGGYLSGGR;QLEDAFSHFGK				329	2758;5808;10569;11608;16227;18139	True;True;True;True;True;True	2978;6301;6302;11456;12577;12578;17558;17559;19743	113995;113996;113997;113998;113999;114000;114001;114002;114003;114004;114005;114006;114007;114008;114009;114010;114011;114012;114013;114014;114015;114016;114017;114018;114019;114020;259990;259991;259992;259993;259994;259995;259996;259997;259998;259999;260000;260001;260002;260003;260004;260005;260006;260007;260008;260009;260010;260011;260012;260013;260014;260015;260016;260017;260018;260019;260020;260021;260022;260023;260024;260025;260026;260027;260028;260029;260030;260031;260032;260033;260034;260035;260036;260037;260038;260039;260040;260041;260042;260043;260044;260045;260046;260047;260048;260049;260050;260051;260052;260053;260054;260055;260056;260057;260058;260059;260060;260061;260062;260063;260064;260065;260066;260067;260068;260069;260070;260071;260072;260073;260074;260075;260076;260077;260078;260079;260080;260081;260082;260083;260084;260085;260086;260087;260088;260089;260090;260091;260092;260093;260094;260095;260096;260097;260098;260099;260100;260101;260102;260103;260104;260105;260106;260107;467858;467859;467860;467861;467862;467863;467864;467865;467866;467867;467868;467869;467870;467871;467872;467873;467874;467875;467876;467877;467878;467879;467880;467881;467882;467883;467884;467885;509156;509157;509158;509159;509160;509161;509162;509163;509164;509165;509166;509167;509168;509169;509170;509171;509172;509173;509174;509175;509176;509177;509178;509179;509180;509181;509182;509183;509184;509185;509186;509187;509188;509189;509190;509191;509192;509193;509194;509195;509196;509197;509198;509199;509200;509201;509202;509203;509204;509205;509206;509207;509208;509209;509210;509211;509212;509213;509214;509215;509216;509217;509218;509219;509220;509221;509222;509223;509224;509225;509226;509227;509228;509229;509230;509231;509232;509233;509234;509235;509236;509237;509238;509239;509240;509241;509242;509243;509244;509245;509246;509247;509248;509249;509250;509251;509252;509253;509254;509255;509256;509257;509258;509259;509260;509261;509262;509263;509264;509265;509266;509267;509268;509269;509270;509271;509272;720294;720295;720296;720297;720298;720299;720300;720301;720302;720303;720304;720305;720306;720307;720308;720309;720310;720311;720312;720313;720314;720315;720316;720317;720318;720319;720320;720321;720322;720323;720324;720325;720326;720327;720328;720329;720330;720331;720332;720333;720334;720335;720336;720337;720338;720339;720340;720341;720342;720343;720344;720345;720346;720347;720348;720349;720350;720351;720352;720353;720354;720355;720356;720357;720358;720359;720360;720361;720362;720363;720364;720365;720366;720367;720368;720369;720370;720371;720372;720373;720374;720375;720376;720377;720378;720379;720380;720381;720382;720383;720384;720385;802161;802162;802163;802164;802165;802166;802167;802168;802169;802170;802171;802172;802173;802174;802175;802176;802177;802178;802179;802180;802181;802182;802183;802184;802185	54503;54504;54505;54506;54507;54508;54509;54510;54511;54512;54513;120725;120726;120727;120728;120729;120730;120731;120732;120733;120734;120735;120736;120737;120738;120739;120740;120741;120742;120743;120744;120745;120746;120747;120748;120749;120750;120751;120752;120753;120754;120755;120756;120757;120758;120759;120760;120761;120762;120763;120764;120765;120766;120767;120768;120769;120770;120771;120772;120773;120774;120775;120776;120777;120778;120779;120780;219090;219091;219092;238147;238148;238149;238150;238151;238152;238153;238154;238155;238156;238157;238158;238159;238160;238161;238162;238163;238164;238165;238166;238167;238168;238169;238170;238171;238172;238173;238174;238175;238176;238177;238178;238179;238180;238181;238182;238183;238184;238185;238186;238187;238188;238189;238190;238191;238192;238193;238194;238195;238196;238197;238198;238199;336890;336891;336892;336893;336894;336895;336896;336897;336898;336899;336900;336901;336902;336903;336904;336905;336906;336907;336908;336909;336910;336911;336912;336913;336914;336915;336916;336917;336918;336919;336920;336921;336922;336923;336924;336925;336926;336927;336928;336929;336930;336931;336932;336933;336934;336935;336936;336937;336938;336939;336940;336941;336942;336943;336944;336945;336946;336947;336948;336949;336950;336951;336952;336953;336954;336955;336956;336957;336958;373577;373578;373579;373580;373581;373582;373583;373584;373585;373586;373587;373588;373589	54505;120747;219092;238169;336921;373578	350;351;352	40;69;88	-1
Nbe.v1.s00010g46530	Nbe.v1.s00010g46530	7	3	3	Nbe.v1.s00010g46530	1	7	3	3	0	0	2	2	1	1	1	0	1	1	2	1	1	0	4	5	5	4	0	0	0	0	0	0	0	0	0	0	1	0	0	0	1	2	2	1	0	0	0	0	0	0	0	0	0	0	1	0	0	0	1	2	2	1	8	5.3	5.3	109.54	963	963	0	106.42			By matching	By matching	By matching	By matching	By matching		By matching	By matching	By matching	By matching	By matching		By MS/MS	By MS/MS	By MS/MS	By MS/MS	0	0	2	2	1	1	1	0	1	1	2.7	1	1	0	3.6	6.2	4.7	3.6	1768700	0	0	0	0	0	0	0	0	0	0	3194.4	0	0	0	43899	59940	86210	30035	45	37956	0	0	0	0	0	0	0	0	0	0	70.986	0	0	0	975.52	1222.1	1915.8	667.45	0	0	0	0	0	0	0	0	0	0	0	0	0	0	0	14591	21776	0	0	0	0	0	0	0	0	0	0	0	0	0	0	0	1	1	2	1	31		GINNPDEIEK;IEEMGLTTDTSNSTHLESGMTEEQR;ITAEALK;LEVALIEYR;LLYLEEAEK;LQSECGLANFSQDVSR;RLEVALIEYR				330	8530;10402;11509;13901;14904;15300;18839	True;True;False;False;False;True;False	9252;11280;12477;15008;16070;16495;20486	378922;378923;378924;378925;378926;378927;378928;378929;378930;378931;378932;378933;460351;460352;460353;460354;460355;460356;460357;460358;505442;505443;505444;505445;618226;618227;618228;618229;618230;618231;618232;618233;618234;618235;618236;618237;618238;618239;618240;618241;618242;618243;618244;618245;618246;618247;618248;618249;618250;618251;618252;618253;618254;618255;618256;618257;618258;618259;618260;618261;618262;618263;618264;618265;618266;658800;658801;658802;658803;658804;658805;658806;658807;658808;658809;658810;658811;658812;658813;658814;658815;658816;658817;658818;658819;658820;658821;658822;658823;658824;658825;658826;658827;658828;658829;658830;658831;658832;658833;658834;676168;676169;676170;676171;676172;676173;676174;676175;676176;676177;676178;676179;676180;676181;676182;676183;676184;676185;676186;676187;676188;676189;676190;676191;676192;676193;676194;676195;676196;676197;676198;676199;676200;676201;676202;676203;676204;676205;676206;676207;676208;676209;676210;676211;676212;676213;676214;676215;676216;676217;676218;676219;828664;828665;828666;828667;828668;828669;828670;828671;828672;828673;828674;828675;828676;828677;828678;828679;828680;828681;828682;828683;828684;828685;828686;828687;828688;828689;828690;828691;828692;828693;828694;828695;828696;828697;828698;828699;828700;828701;828702;828703;828704;828705;828706;828707;828708;828709;828710;828711;828712;828713;828714;828715;828716;828717;828718;828719;828720;828721;828722;828723;828724;828725;828726;828727;828728;828729;828730;828731;828732;828733;828734;828735;828736;828737;828738;828739;828740;828741;828742;828743;828744;828745;828746;828747;828748;828749;828750;828751;828752;828753;828754;828755;828756;828757;828758;828759	176670;176671;176672;176673;215394;236258;289737;289738;289739;289740;289741;308922;308923;308924;308925;308926;308927;316773;316774;316775;316776;316777;316778;316779;316780;316781;316782;316783;316784;316785;316786;316787;316788;316789;316790;316791;316792;316793;316794;316795;316796;316797;316798;385886;385887;385888;385889;385890;385891;385892;385893;385894;385895;385896;385897;385898;385899;385900;385901;385902;385903;385904;385905;385906;385907;385908;385909;385910;385911;385912;385913;385914;385915;385916;385917;385918;385919;385920;385921;385922;385923;385924;385925;385926;385927;385928;385929;385930;385931	176670;215394;236258;289737;308924;316781;385904			-1
Nbe.v1.s00010g46580;Nbe.v1.s00170g25510	Nbe.v1.s00010g46580;Nbe.v1.s00170g25510	2;1	2;1	2;1	Nbe.v1.s00010g46580;Nbe.v1.s00170g25510	2	2	2	2	0	0	1	2	1	1	0	0	1	0	0	0	0	0	2	2	1	1	0	0	1	2	1	1	0	0	1	0	0	0	0	0	2	2	1	1	0	0	1	2	1	1	0	0	1	0	0	0	0	0	2	2	1	1	6.9	6.9	6.9	57.018	509	509;458	0	12.988			By MS/MS	By matching	By matching	By matching			By matching						By MS/MS	By MS/MS	By MS/MS	By MS/MS	0	0	2.4	6.9	2.4	2.4	0	0	2.4	0	0	0	0	0	6.9	6.9	2.4	2.4	2572600	0	0	29536	33038	21872	26523	0	0	3882.6	0	0	0	0	0	148390	128330	131200	86541	19	130470	0	0	1554.5	1269.3	1151.2	1396	0	0	204.35	0	0	0	0	0	5434.6	6141.2	6905.1	4554.8	0	0	0	26419	0	0	0	0	0	0	0	0	0	0	113160	32363	0	0	0	0	1	0	0	0	0	0	0	0	0	0	0	0	2	1	1	1	37		AYTDPDLYAAEK;YLGSLCEGHDSADPWYYWMIMLK				331	2409;25867	True;True	2602;28023	101080;101081;101082;101083;101084;101085;101086;101087;101088;101089;101090;101091;101092;101093;101094;101095;101096;101097;101098;101099;101100;101101;101102;101103;101104;101105;101106;101107;101108;101109;101110;101111;101112;101113;101114;101115;101116;101117;101118;101119;101120;101121;101122;101123;101124;101125;101126;101127;101128;101129;101130;101131;101132;101133;101134;101135;101136;101137;101138;101139;101140;101141;101142;101143;101144;101145;101146;101147;101148;101149;101150;1128502;1128503;1128504;1128505;1128506;1128507	48419;48420;48421;48422;48423;48424;48425;48426;48427;48428;48429;48430;48431;48432;48433;48434;48435;48436;48437;48438;48439;48440;48441;48442;48443;48444;48445;48446;48447;48448;48449;48450;48451;48452;48453;48454;529718	48448;529718	353;354	148;150	-1;-1	;
Nbe.v1.s00010g47510;Nbe.v1.s00170g25100	Nbe.v1.s00010g47510;Nbe.v1.s00170g25100	3;2	3;2	3;2	Nbe.v1.s00010g47510;Nbe.v1.s00170g25100	2	3	3	3	0	0	0	0	0	0	1	1	0	0	1	0	1	0	0	0	1	0	0	0	0	0	0	0	1	1	0	0	1	0	1	0	0	0	1	0	0	0	0	0	0	0	1	1	0	0	1	0	1	0	0	0	1	0	13.4	13.4	13.4	32.597	283	283;284	0	10.076							By MS/MS	By matching			By matching		By MS/MS				By matching		0	0	0	0	0	0	6.7	6.7	0	0	3.9	0	6.7	0	0	0	6.7	0	616810	0	0	0	0	0	0	16075	5525.2	0	0	2634	0	34939	0	0	0	25684	0	15	36806	0	0	0	0	0	0	1071.7	368.34	0	0	175.6	0	2329.3	0	0	0	1712.3	0	0	0	0	0	0	0	0	0	0	0	0	0	0	0	0	0	0	0	0	0	0	0	0	0	1	0	0	0	0	0	1	0	0	0	0	0	12		DLIDLFNK;VISVLGDEEKR;YGGDPSAAEPSEEEFEAAR				332	3414;23789;25649	True;True;True	3682;25792;27788	146302;146303;146304;146305;1042343;1042344;1042345;1042346;1042347;1042348;1042349;1118991;1118992;1118993;1118994;1118995;1118996;1118997;1118998;1118999;1119000;1119001;1119002;1119003;1119004;1119005;1119006;1119007;1119008;1119009;1119010;1119011;1119012;1119013	68783;488476;488477;488478;488479;525081;525082;525083;525084;525085;525086;525087	68783;488478;525084			-1;-1	;
Nbe.v1.s00010g47770	Nbe.v1.s00010g47770	8	3	3	Nbe.v1.s00010g47770	1	8	3	3	0	0	2	4	0	2	2	2	2	2	6	6	2	0	1	2	3	4	0	0	0	1	0	0	0	0	0	1	2	3	0	0	0	0	1	0	0	0	0	1	0	0	0	0	0	1	2	3	0	0	0	0	1	0	20	7.2	7.2	52.465	471	471	0	17.51			By matching	By matching		By matching	By matching	By matching	By matching	By matching	By matching	By MS/MS	By matching		By matching	By matching	By matching	By matching	0	0	5.3	9.3	0	5.9	5.3	5.3	4	5.1	15.7	14.9	5.1	0	3.6	5.3	6.8	11.3	955270	0	0	0	5817.5	0	0	0	0	0	2196.1	25289	82520	0	0	0	0	8831	0	24	27748	0	0	0	242.4	0	0	0	0	0	91.504	660.27	2700.8	0	0	0	0	367.96	0	0	0	0	0	0	0	0	0	0	0	5685.1	15287	0	0	0	0	0	0	0	0	0	0	0	0	0	0	0	0	0	3	0	0	0	0	0	0	29		AEPIYVTTCPR;CNINTGDDAICPK;FGAAGDGIHYDTVPIQK;GLALQIR;LEDYPNER;LIEPALWCLHLVR;LVGFIGCR;YPDGWVDYRPGCQELVK				333	573;2545;6971;8659;13748;14360;15825;25985	False;True;False;False;True;True;False;False	602;2746;7564;9389;14850;15497;17049;28159	24052;24053;24054;24055;24056;24057;24058;24059;24060;24061;24062;24063;24064;24065;24066;24067;24068;24069;24070;24071;24072;24073;24074;24075;24076;24077;24078;24079;24080;24081;24082;24083;24084;24085;24086;24087;24088;24089;24090;24091;24092;24093;24094;24095;24096;24097;24098;24099;24100;24101;24102;24103;24104;24105;24106;24107;24108;24109;24110;24111;24112;24113;24114;24115;105567;105568;105569;105570;105571;105572;105573;105574;105575;105576;105577;105578;105579;105580;105581;105582;105583;105584;308294;308295;308296;308297;308298;308299;308300;308301;308302;308303;308304;308305;308306;308307;308308;308309;308310;308311;308312;308313;308314;308315;308316;308317;308318;308319;308320;308321;308322;308323;308324;308325;308326;308327;308328;308329;308330;308331;308332;308333;308334;308335;308336;308337;308338;308339;308340;308341;308342;308343;308344;308345;308346;308347;308348;308349;308350;308351;308352;308353;308354;308355;308356;308357;308358;308359;308360;308361;308362;308363;308364;308365;308366;308367;308368;308369;308370;308371;308372;308373;308374;384262;384263;384264;384265;384266;384267;611737;611738;611739;611740;611741;611742;611743;611744;611745;611746;611747;611748;611749;611750;611751;611752;611753;611754;611755;611756;611757;611758;611759;611760;611761;611762;611763;611764;636750;636751;636752;636753;636754;636755;636756;636757;636758;636759;636760;636761;636762;636763;636764;636765;636766;636767;636768;636769;636770;636771;636772;636773;636774;636775;636776;636777;636778;698761;698762;698763;698764;698765;698766;698767;698768;698769;698770;698771;698772;698773;698774;698775;698776;698777;698778;698779;698780;698781;698782;698783;698784;698785;698786;698787;698788;698789;698790;698791;698792;698793;698794;698795;698796;698797;698798;698799;698800;698801;698802;698803;698804;698805;698806;698807;698808;698809;698810;698811;1134098;1134099;1134100;1134101;1134102;1134103;1134104;1134105;1134106;1134107	11710;11711;11712;11713;11714;11715;11716;11717;11718;11719;11720;11721;11722;11723;11724;11725;11726;11727;11728;11729;11730;11731;11732;11733;11734;11735;11736;11737;11738;11739;11740;11741;11742;11743;11744;11745;50535;50536;50537;50538;50539;143331;143332;143333;143334;143335;143336;143337;143338;143339;143340;143341;143342;143343;143344;143345;143346;143347;143348;143349;143350;143351;143352;143353;143354;143355;143356;143357;143358;143359;143360;143361;143362;143363;143364;143365;143366;143367;143368;143369;143370;143371;143372;143373;143374;143375;143376;143377;143378;179323;179324;179325;286905;286906;286907;286908;286909;286910;286911;286912;298235;298236;298237;298238;298239;298240;298241;298242;298243;298244;298245;298246;298247;298248;298249;298250;327357;327358;327359;327360;327361;327362;327363;327364;327365;327366;327367;327368;327369;327370;327371;327372;327373;327374;327375;327376;327377;327378;327379;327380;327381;327382;327383;532131;532132;532133;532134;532135;532136	11726;50537;143369;179324;286905;298237;327367;532134			-1
Nbe.v1.s00010g48130	Nbe.v1.s00010g48130	1	1	1	Nbe.v1.s00010g48130	1	1	1	1	0	0	0	0	0	0	1	0	0	0	0	0	1	0	0	0	0	0	0	0	0	0	0	0	1	0	0	0	0	0	1	0	0	0	0	0	0	0	0	0	0	0	1	0	0	0	0	0	1	0	0	0	0	0	4.7	4.7	4.7	38.048	339	339	0	9.9832							By matching						By matching						0	0	0	0	0	0	4.7	0	0	0	0	0	4.7	0	0	0	0	0	56628	0	0	0	0	0	0	5222	0	0	0	0	0	12149	0	0	0	0	0	16	3539.3	0	0	0	0	0	0	326.37	0	0	0	0	0	759.3	0	0	0	0	0	0	0	0	0	0	0	0	0	0	0	0	0	0	0	0	0	0	0	0	0	0	0	0	0	0	0	0	0	0	0	0	0	0	0	0	0	2		LQNQATEVNNLVGYSK				335	15280	TRUE	16473	675684;675685;675686;675687	316538;316539	316539			-1
Nbe.v1.s00010g48180	Nbe.v1.s00010g48180	22	4	3	Nbe.v1.s00010g48180	1	22	4	3	20	18	0	0	0	1	18	19	0	0	1	2	21	20	1	2	3	2	4	3	0	0	0	1	3	3	0	0	0	0	4	4	1	1	0	1	3	2	0	0	0	1	2	2	0	0	0	0	3	3	0	0	0	1	49.4	7.9	5.7	46.731	407	407	0	79.062	By MS/MS	By MS/MS				By matching	By MS/MS	By MS/MS			By matching	By matching	By MS/MS	By MS/MS	By matching	By matching	By matching	By matching	49.4	43	0	0	0	2.5	46.2	46.7	0	0	4.7	8.4	49.4	49.4	2.2	7.1	9.1	7.1	4043800	83166	27995	0	0	0	5033	183640	123110	0	0	0	0	449070	154110	3079.5	6427.9	0	5056.4	17	236010	4892.1	1646.7	0	0	0	296.06	10802	7241.6	0	0	0	0	25411	9065	181.15	378.11	0	297.44	33727	22513	0	0	0	0	33203	33196	0	0	0	0	39810	37071	0	0	0	0	2	2	0	0	0	0	3	3	0	0	0	0	5	3	0	0	0	0	63		AKNPLDLLPPSK;ALIAAEYTGVK;EEPKFEEEEEAPKPK;EFPHVER;EVDINDEAQK;EVDINDEAQKER;FEEEEEAPKPK;FVMDECYDMELYEWK;KEEPKFEEEEEAPKPK;MILDEWK;MILDEWKR;MLVIGSEAPYK;NFEMGVSNK;NPLDLLPPSK;QAESIPAPQSK;VFIPPAEEAAVAALK;VFIPPAEEAAVAALKR;VGGFLQR;VNQMIEDYEPFEGEALLDAK;VPVLETPDGPVFESNAIAR;YFWTVVNQPNFCK;YQDENTVSFVTLNK				336	1119;1275;4777;4908;6406;6407;6869;7637;12105;16251;16252;16317;16766;17308;17750;23438;23439;23544;24210;24331;25613;26027	False;False;False;False;True;True;False;False;False;False;False;False;True;False;True;False;False;False;False;False;False;False	1190;1354;5178;5323;6947;6948;7454;8283;8284;8285;13112;17592;17593;17594;17688;17689;18264;18855;19331;25411;25412;25525;26260;26261;26388;27748;28205	45717;45718;45719;45720;45721;45722;45723;45724;45725;45726;45727;45728;45729;45730;45731;45732;45733;45734;45735;45736;45737;45738;51396;51397;51398;51399;51400;51401;51402;51403;51404;51405;51406;51407;51408;51409;51410;51411;51412;51413;51414;51415;51416;51417;51418;51419;51420;51421;51422;51423;51424;51425;51426;51427;51428;51429;51430;51431;51432;51433;51434;51435;51436;51437;51438;51439;51440;51441;51442;51443;51444;51445;51446;211549;211550;211551;211552;216934;216935;216936;216937;216938;216939;216940;216941;216942;216943;216944;216945;216946;216947;285450;285451;285452;285453;285454;285455;285456;285457;285458;285459;285460;285461;285462;285463;285464;285465;285466;285467;285468;285469;285470;285471;285472;285473;285474;285475;285476;285477;285478;285479;285480;285481;285482;285483;285484;285485;285486;285487;285488;285489;285490;285491;285492;285493;285494;285495;285496;285497;285498;285499;285500;285501;285502;285503;285504;285505;285506;285507;285508;285509;285510;285511;285512;285513;285514;285515;304020;304021;304022;304023;304024;304025;304026;304027;304028;304029;304030;304031;304032;304033;304034;304035;304036;304037;304038;304039;304040;304041;304042;304043;304044;304045;304046;304047;304048;304049;304050;304051;304052;304053;304054;304055;304056;304057;304058;304059;304060;304061;304062;335907;335908;335909;335910;335911;335912;335913;335914;335915;335916;335917;335918;335919;335920;335921;335922;335923;335924;335925;335926;335927;335928;335929;335930;335931;335932;335933;335934;335935;335936;335937;335938;335939;335940;335941;335942;335943;335944;335945;335946;335947;335948;537526;537527;537528;537529;537530;537531;537532;537533;537534;537535;537536;537537;537538;537539;537540;537541;537542;537543;537544;537545;537546;537547;537548;537549;537550;537551;537552;537553;537554;537555;537556;537557;537558;537559;537560;537561;537562;537563;537564;537565;537566;537567;537568;537569;537570;537571;537572;537573;537574;537575;537576;537577;537578;537579;537580;537581;537582;537583;537584;537585;537586;537587;537588;537589;537590;537591;537592;721376;721377;721378;721379;721380;721381;721382;721383;721384;721385;721386;721387;721388;721389;721390;721391;721392;721393;721394;721395;721396;721397;721398;721399;721400;721401;721402;721403;721404;721405;721406;721407;721408;721409;721410;721411;721412;721413;725172;725173;725174;725175;725176;725177;725178;725179;725180;725181;725182;725183;725184;725185;725186;725187;725188;725189;725190;725191;725192;725193;725194;725195;725196;725197;725198;725199;725200;725201;725202;725203;725204;725205;725206;725207;725208;725209;725210;725211;725212;725213;725214;725215;725216;725217;725218;725219;725220;725221;725222;725223;725224;725225;725226;725227;725228;725229;725230;725231;725232;725233;725234;725235;725236;725237;725238;725239;725240;725241;725242;725243;725244;725245;725246;725247;725248;725249;725250;725251;725252;725253;725254;725255;725256;725257;725258;725259;725260;725261;725262;725263;725264;725265;725266;725267;725268;725269;725270;725271;725272;725273;725274;725275;725276;725277;725278;725279;725280;725281;725282;725283;725284;725285;725286;725287;725288;725289;725290;725291;725292;725293;725294;725295;725296;725297;725298;746864;746865;746866;746867;746868;746869;746870;746871;746872;746873;746874;746875;746876;746877;746878;746879;746880;746881;746882;746883;746884;746885;746886;746887;746888;746889;746890;746891;746892;746893;746894;746895;746896;746897;746898;746899;769069;769070;769071;769072;769073;769074;769075;769076;769077;769078;769079;769080;769081;769082;769083;769084;769085;769086;769087;769088;769089;785621;785622;785623;785624;785625;785626;785627;785628;785629;785630;785631;785632;785633;1028227;1028228;1028229;1028230;1028231;1028232;1028233;1028234;1028235;1028236;1028237;1028238;1028239;1028240;1028241;1028242;1028243;1028244;1028245;1028246;1028247;1028248;1028249;1028250;1028251;1028252;1028253;1028254;1028255;1028256;1028257;1028258;1028259;1028260;1028261;1028262;1028263;1028264;1028265;1028266;1028267;1028268;1028269;1028270;1028271;1028272;1028273;1028274;1028275;1028276;1028277;1028278;1028279;1028280;1028281;1028282;1028283;1028284;1028285;1033784;1033785;1033786;1033787;1033788;1033789;1033790;1033791;1033792;1033793;1033794;1033795;1033796;1033797;1033798;1033799;1033800;1033801;1033802;1033803;1033804;1033805;1033806;1033807;1033808;1033809;1033810;1033811;1033812;1033813;1033814;1033815;1033816;1033817;1033818;1033819;1033820;1033821;1033822;1059921;1059922;1059923;1059924;1059925;1059926;1059927;1059928;1059929;1059930;1059931;1059932;1059933;1059934;1059935;1059936;1059937;1059938;1059939;1059940;1059941;1059942;1059943;1059944;1059945;1059946;1059947;1059948;1059949;1059950;1059951;1059952;1059953;1059954;1059955;1059956;1059957;1059958;1059959;1059960;1059961;1059962;1059963;1059964;1059965;1059966;1059967;1059968;1059969;1059970;1059971;1059972;1064828;1064829;1064830;1064831;1064832;1064833;1064834;1064835;1064836;1064837;1064838;1064839;1064840;1064841;1064842;1064843;1064844;1064845;1064846;1064847;1064848;1064849;1064850;1064851;1064852;1064853;1064854;1064855;1064856;1064857;1064858;1064859;1064860;1064861;1064862;1064863;1064864;1064865;1064866;1064867;1064868;1064869;1064870;1064871;1064872;1064873;1064874;1064875;1064876;1064877;1064878;1064879;1117268;1117269;1117270;1117271;1117272;1117273;1117274;1117275;1117276;1117277;1117278;1117279;1117280;1117281;1117282;1117283;1117284;1117285;1117286;1117287;1117288;1117289;1117290;1117291;1117292;1117293;1117294;1117295;1117296;1117297;1117298;1117299;1136215;1136216;1136217;1136218;1136219;1136220;1136221;1136222;1136223;1136224;1136225;1136226;1136227;1136228;1136229;1136230;1136231;1136232;1136233;1136234;1136235;1136236;1136237;1136238;1136239;1136240;1136241;1136242;1136243;1136244;1136245;1136246;1136247	22189;22190;22191;22192;22193;22194;24980;24981;24982;24983;24984;24985;24986;24987;24988;24989;24990;24991;24992;24993;24994;24995;24996;24997;24998;24999;25000;25001;25002;25003;98988;98989;101680;101681;101682;101683;101684;101685;101686;101687;101688;101689;101690;101691;101692;132668;132669;132670;132671;132672;132673;132674;132675;132676;132677;132678;132679;132680;132681;132682;132683;132684;132685;132686;132687;132688;132689;132690;132691;132692;132693;132694;132695;132696;132697;132698;132699;132700;132701;132702;132703;132704;132705;132706;132707;132708;132709;132710;132711;132712;132713;132714;141342;141343;141344;141345;141346;141347;141348;141349;141350;141351;141352;141353;141354;141355;141356;141357;141358;141359;141360;141361;141362;156057;156058;156059;156060;156061;156062;156063;156064;156065;156066;156067;156068;156069;156070;156071;156072;156073;156074;156075;156076;251245;251246;251247;251248;251249;251250;251251;251252;251253;251254;251255;251256;251257;251258;251259;251260;251261;251262;251263;251264;251265;251266;251267;251268;251269;251270;251271;251272;251273;251274;251275;251276;251277;251278;337360;337361;337362;337363;337364;337365;337366;337367;337368;338893;338894;338895;338896;338897;338898;338899;338900;338901;338902;338903;338904;338905;338906;338907;338908;338909;338910;338911;338912;338913;338914;338915;338916;338917;338918;338919;338920;338921;338922;338923;338924;338925;338926;338927;338928;338929;338930;338931;338932;348318;348319;348320;348321;348322;348323;348324;348325;348326;348327;348328;348329;348330;357950;357951;357952;357953;357954;357955;357956;357957;365830;365831;365832;481319;481320;481321;481322;481323;481324;481325;481326;481327;481328;481329;481330;481331;481332;481333;481334;481335;481336;481337;481338;481339;481340;481341;481342;481343;481344;481345;481346;481347;481348;481349;481350;481351;481352;481353;481354;481355;481356;481357;481358;481359;484276;484277;484278;484279;484280;484281;484282;484283;484284;484285;484286;484287;484288;484289;484290;484291;484292;484293;484294;484295;484296;484297;484298;484299;484300;484301;484302;484303;496963;496964;496965;496966;496967;496968;496969;496970;496971;496972;496973;496974;496975;496976;496977;496978;496979;496980;496981;496982;496983;496984;496985;496986;496987;496988;496989;496990;496991;496992;496993;496994;499559;499560;499561;499562;499563;499564;499565;499566;499567;499568;499569;499570;499571;499572;499573;499574;499575;499576;499577;499578;499579;499580;499581;499582;499583;499584;499585;499586;499587;499588;499589;499590;499591;524251;524252;524253;524254;524255;524256;524257;524258;524259;524260;524261;524262;524263;524264;524265;524266;524267;524268;524269;524270;524271;524272;524273;524274;533030;533031;533032;533033;533034;533035;533036;533037;533038;533039;533040;533041;533042;533043;533044;533045;533046;533047;533048;533049;533050;533051;533052;533053;533054;533055;533056;533057;533058;533059;533060	22189;24990;98988;101687;132678;132702;141350;156064;251259;337360;337368;338927;348326;357952;365831;481329;481350;484286;496972;499569;524260;533041	355;356;357;358;359	26;333;360;366;388	-1
Nbe.v1.s00010g48270	Nbe.v1.s00010g48270	4	2	2	Nbe.v1.s00010g48270	1	4	2	2	0	0	0	0	1	1	0	1	0	0	0	1	0	0	4	2	2	2	0	0	0	0	0	0	0	0	0	0	0	0	0	0	2	1	0	0	0	0	0	0	0	0	0	0	0	0	0	0	0	0	2	1	0	0	25.6	11.9	11.9	19.855	176	176	0.00081345	4.52					By matching	By matching		By matching				By matching			By matching	By matching	By matching	By matching	0	0	0	0	9.7	9.7	0	4	0	0	0	4	0	0	25.6	15.3	13.6	13.6	248660	0	0	0	0	0	0	0	0	0	0	0	0	0	0	25983	3435.6	0	0	11	22605	0	0	0	0	0	0	0	0	0	0	0	0	0	0	2362.1	312.33	0	0	0	0	0	0	0	0	0	0	0	0	0	0	0	0	0	0	0	0	0	0	0	0	0	0	0	0	0	0	0	0	0	0	0	0	0	0	4		GEYVEEGWIDK;MSSEQYGALR;QSLFSSVTEALDFSQVR;QVDNFGR				337	8096;16418;18384;18485	True;True;False;False	8775;17849;17850;20007;20116	355008;355009;355010;355011;355012;355013;355014;732574;732575;732576;732577;732578;732579;732580;732581;732582;732583;732584;732585;811587;811588;811589;811590;811591;811592;811593;811594;811595;811596;811597;811598;811599;815305;815306;815307;815308;815309;815310;815311;815312	165492;165493;341765;341766;377872;377873;377874;377875;377876;377877;377878;379635;379636;379637;379638;379639	165492;341765;377876;379638	360	95	-1
Nbe.v1.s00010g51860;Nbe.v1.s00150g21330	Nbe.v1.s00010g51860;Nbe.v1.s00150g21330	3;3	3;3	3;3	Nbe.v1.s00010g51860;Nbe.v1.s00150g21330	2	3	3	3	0	0	1	2	1	1	0	1	0	0	3	3	0	1	0	2	1	2	0	0	1	2	1	1	0	1	0	0	3	3	0	1	0	2	1	2	0	0	1	2	1	1	0	1	0	0	3	3	0	1	0	2	1	2	6	6	6	69.034	631	631;763	0	47.176			By matching	By MS/MS	By matching	By matching		By matching			By MS/MS	By MS/MS		By matching		By matching	By MS/MS	By MS/MS	0	0	1.7	4	2.2	2.2	0	2.1	0	0	6	6	0	2.1	0	4	2.2	4.3	1277500	0	0	6549.1	20315	4228.4	8463.7	0	2765.4	0	0	82915	145520	0	4023	0	7746.4	16634	37864	34	37575	0	0	192.62	597.51	124.36	248.93	0	81.337	0	0	2438.7	4280.1	0	118.32	0	227.83	489.23	1113.6	0	0	0	7974.9	0	0	0	0	0	0	18339	33180	0	0	0	2996	0	5544.4	0	0	0	1	0	0	0	0	0	0	2	3	0	0	0	0	1	1	24		FPLSSFVGNSR;LGVLDLSFNSFTGK;TEDFGSGVPDAEK				338	7354;14221;21545	True;True;True	7982;15348;23380	325298;325299;325300;325301;325302;325303;325304;325305;325306;325307;325308;325309;325310;325311;325312;325313;325314;325315;325316;325317;632132;632133;632134;632135;632136;632137;632138;632139;632140;632141;632142;632143;632144;632145;632146;632147;632148;632149;632150;632151;632152;632153;632154;632155;632156;632157;632158;632159;632160;632161;632162;632163;632164;632165;632166;632167;632168;945446;945447;945448;945449;945450;945451;945452;945453;945454;945455;945456;945457;945458;945459;945460;945461;945462;945463;945464;945465;945466;945467;945468;945469;945470;945471;945472;945473;945474;945475;945476;945477;945478;945479	151007;151008;296376;296377;296378;296379;296380;296381;296382;296383;296384;296385;296386;296387;296388;296389;296390;296391;296392;296393;442193;442194;442195;442196	151007;296389;442195			-1;-1	;
Nbe.v1.s00010g52080	Nbe.v1.s00010g52080	17	17	9	Nbe.v1.s00010g52080	1	17	17	9	10	4	2	0	2	2	10	11	0	0	1	1	14	12	2	3	3	2	10	4	2	0	2	2	10	11	0	0	1	1	14	12	2	3	3	2	4	1	0	0	0	0	4	6	0	0	0	0	6	5	0	0	0	0	38.4	38.4	20.8	69.346	630	630	0	310.25	By MS/MS	By MS/MS	By matching		By matching	By matching	By MS/MS	By MS/MS			By MS/MS	By MS/MS	By MS/MS	By MS/MS	By matching	By matching	By matching	By matching	22.1	8.4	5.2	0	5.2	5.6	20.5	27	0	0	3.8	3.8	29.2	27.8	3.2	7	9	5.2	12325000	198310	34427	9286.2	0	26652	34019	331990	203210	0	0	22060	55768	1206000	368720	37107	28466	77570	22392	31	320400	5996.3	1110.6	148.65	0	264.62	617.58	9948.4	5639.2	0	0	711.6	1799	32253	10686	1197	533.8	1701.2	261.13	35933	19101	3219.6	0	8953.5	9393.4	33107	24220	0	0	0	0	131280	101310	4451.1	7801.3	5902.1	3149.3	4	1	0	0	0	0	7	5	0	0	1	1	12	10	0	0	0	0	175		AIPPPAAPAAAEPSEK;AVQLLQDNYPEFVAK;EGEQEFTTAEAATEDTIKPTSK;ETPPPAPAPVVEEK;FVFAGPSR;HTIEFPVTEK;IDELLVEDLSGLGLEK;IVLTFDNQTSK;KETPPPAPAAVEEK;KPASETTPETTQEVVVSDVPVPEK;KVAAADETVITNTYTTVEPGK;NSPGLYLFK;QLVQEALNK;VAAADETVITNTYTTVEPGK;VAAVVEDDGAK;VIGGNVSYGAEFVPSAEGGYTIIVEK;YIVPEQVPAQYGGLSR				339	1037;2263;4974;6325;7613;9999;10267;11681;12149;12738;13053;17442;18229;22861;22883;23732;25795	True;True;True;True;True;True;True;True;True;True;True;True;True;True;True;True;True	1103;2445;5393;6863;8258;10850;11139;12656;13156;13786;14119;18993;19841;24798;24821;25729;27945	43626;43627;43628;43629;43630;43631;43632;43633;43634;43635;43636;43637;43638;43639;43640;43641;43642;95050;95051;95052;95053;95054;95055;95056;95057;95058;95059;95060;95061;95062;95063;95064;95065;95066;95067;95068;95069;95070;95071;95072;95073;219893;219894;219895;219896;219897;219898;219899;219900;219901;219902;219903;219904;219905;219906;219907;219908;219909;219910;219911;219912;219913;219914;219915;282136;282137;282138;282139;282140;282141;282142;282143;282144;282145;282146;282147;282148;282149;282150;282151;282152;282153;282154;282155;282156;282157;282158;282159;335164;335165;335166;335167;335168;335169;335170;335171;335172;335173;335174;441897;441898;441899;441900;441901;441902;441903;441904;441905;441906;441907;441908;453546;453547;453548;453549;453550;453551;453552;453553;453554;453555;512975;512976;512977;512978;512979;512980;512981;512982;512983;512984;512985;512986;512987;512988;539258;539259;539260;539261;539262;539263;539264;539265;539266;539267;539268;539269;539270;539271;539272;539273;539274;539275;539276;539277;539278;539279;539280;539281;539282;539283;539284;539285;539286;539287;564001;564002;564003;564004;564005;564006;564007;564008;564009;564010;564011;564012;564013;564014;564015;564016;564017;564018;564019;564020;564021;564022;564023;564024;564025;564026;564027;564028;564029;564030;564031;564032;564033;564034;564035;564036;564037;564038;564039;564040;564041;564042;564043;564044;564045;564046;564047;564048;564049;564050;564051;564052;564053;564054;564055;564056;564057;564058;564059;564060;564061;564062;564063;564064;564065;564066;564067;564068;564069;564070;564071;564072;564073;564074;564075;564076;564077;564078;564079;564080;582189;582190;582191;582192;582193;774322;774323;774324;774325;774326;774327;774328;774329;774330;774331;774332;774333;774334;774335;774336;774337;774338;774339;805767;805768;805769;805770;805771;805772;805773;805774;805775;805776;805777;805778;805779;805780;805781;805782;805783;805784;805785;805786;805787;805788;805789;805790;805791;805792;805793;805794;805795;805796;805797;805798;805799;805800;805801;805802;805803;805804;805805;805806;805807;805808;805809;805810;805811;805812;805813;805814;805815;805816;805817;805818;805819;805820;805821;805822;805823;805824;805825;805826;805827;805828;805829;805830;805831;805832;805833;805834;805835;805836;805837;805838;805839;805840;805841;805842;805843;805844;805845;1001626;1001627;1001628;1001629;1001630;1001631;1001632;1001633;1001634;1001635;1001636;1001637;1002385;1002386;1002387;1002388;1002389;1002390;1002391;1002392;1002393;1002394;1002395;1002396;1002397;1002398;1002399;1002400;1002401;1002402;1002403;1002404;1002405;1002406;1002407;1002408;1002409;1002410;1002411;1002412;1002413;1002414;1002415;1002416;1002417;1002418;1002419;1002420;1002421;1002422;1002423;1002424;1002425;1002426;1002427;1002428;1002429;1002430;1002431;1002432;1002433;1002434;1002435;1002436;1002437;1002438;1002439;1002440;1002441;1002442;1002443;1002444;1002445;1002446;1002447;1002448;1002449;1002450;1002451;1002452;1002453;1002454;1002455;1002456;1002457;1002458;1002459;1002460;1002461;1002462;1002463;1002464;1002465;1002466;1002467;1002468;1002469;1002470;1002471;1002472;1002473;1002474;1002475;1002476;1040734;1125778;1125779;1125780;1125781;1125782;1125783;1125784;1125785;1125786;1125787;1125788;1125789;1125790;1125791;1125792;1125793;1125794;1125795;1125796;1125797;1125798	21284;21285;45515;45516;45517;45518;45519;45520;45521;45522;45523;45524;45525;45526;45527;45528;103109;103110;103111;103112;103113;103114;103115;103116;103117;103118;103119;103120;103121;103122;103123;130892;130893;130894;130895;130896;155722;155723;155724;155725;155726;155727;155728;155729;155730;206180;206181;206182;206183;206184;211923;211924;240142;240143;240144;240145;240146;240147;240148;240149;251972;251973;251974;251975;251976;251977;263846;263847;263848;263849;263850;263851;263852;263853;263854;263855;263856;263857;263858;263859;263860;263861;263862;263863;263864;263865;263866;263867;263868;263869;263870;263871;263872;263873;263874;263875;263876;263877;263878;263879;263880;263881;263882;263883;263884;263885;263886;263887;263888;272319;272320;272321;360465;360466;360467;375176;375177;375178;375179;375180;375181;375182;375183;375184;375185;375186;375187;375188;468844;468845;468846;468847;468848;469207;469208;469209;469210;469211;469212;469213;469214;469215;469216;469217;469218;469219;469220;469221;469222;469223;469224;469225;469226;469227;469228;469229;469230;469231;469232;469233;469234;469235;487682;528390;528391;528392;528393;528394;528395;528396;528397;528398;528399;528400;528401	21285;45523;103111;130895;155726;206183;211924;240145;251976;263856;272320;360466;375187;468847;469221;487682;528396			-1
Nbe.v1.s00010g52170	Nbe.v1.s00010g52170	3	3	2	Nbe.v1.s00010g52170	1	3	3	2	2	0	0	0	0	0	2	1	0	0	0	0	2	2	0	0	0	0	2	0	0	0	0	0	2	1	0	0	0	0	2	2	0	0	0	0	1	0	0	0	0	0	1	1	0	0	0	0	1	1	0	0	0	0	48.6	48.6	28.4	11.903	109	109	0	19.168	By matching						By MS/MS	By matching					By MS/MS	By MS/MS					33	0	0	0	0	0	33	12.8	0	0	0	0	33	33	0	0	0	0	1115500	22879	0	0	0	0	0	36248	19514	0	0	0	0	125720	46625	0	0	0	0	7	153840	3268.5	0	0	0	0	0	5178.3	2787.8	0	0	0	0	17959	6660.7	0	0	0	0	13562	0	0	0	0	0	8840.5	0	0	0	0	0	17381	15791	0	0	0	0	0	0	0	0	0	0	2	0	0	0	0	0	1	2	0	0	0	0	18		KQEQAIVPPPQYNLDAK;LTTNTNVSEAPITK;WASTAFGAGTGLGSAYTECSQK				340	12856;15712;25121	True;True;True	13909;16929;27226	569516;569517;692284;692285;692286;692287;692288;692289;692290;692291;692292;692293;692294;692295;692296;692297;692298;692299;692300;692301;692302;692303;692304;692305;1098235;1098236;1098237;1098238;1098239;1098240;1098241;1098242;1098243;1098244;1098245;1098246;1098247	266582;324307;324308;324309;324310;324311;324312;324313;324314;324315;324316;515159;515160;515161;515162;515163;515164;515165	266582;324312;515162			-1
Nbe.v1.s00010g52320	Nbe.v1.s00010g52320	7	7	1	Nbe.v1.s00010g52320	1	7	7	1	0	1	4	3	3	4	1	0	1	0	2	2	1	0	3	3	5	4	0	1	4	3	3	4	1	0	1	0	2	2	1	0	3	3	5	4	0	0	1	1	0	1	0	0	0	0	0	0	0	0	1	1	1	1	37	37	9.4	29.667	254	254	0	300.06		By matching	By MS/MS	By MS/MS	By MS/MS	By MS/MS	By matching		By matching		By MS/MS	By MS/MS	By matching		By MS/MS	By MS/MS	By MS/MS	By MS/MS	0	5.9	20.5	20.5	11	24.8	5.1	0	5.1	0	11	11	5.1	0	20.5	18.9	24.8	20.5	19881000	0	2082.9	198520	153830	73856	142550	8736.7	0	4466.5	0	63781	110180	9768.7	0	141340	186380	700740	442580	12	922870	0	173.58	8616.5	8314.4	2980.9	7973.9	728.06	0	372.21	0	2794.2	3899.1	814.06	0	8372.7	9879.8	33998	19128	0	0	52480	54079	27099	32010	0	0	0	0	10991	12584	0	0	27644	45694	57809	47566	0	0	4	3	3	4	0	0	0	0	3	2	0	0	3	3	5	4	250		FPGTQEEFEDALLK;IVMGLDK;QLVDYGTGSLGTYPPVMPPPPYGR;RFPGTQEEFEDALLK;STTVYVGNMSFYTTEEQVYELFSR;VDFDWGFQEGR;YISGTILDDRPIR				341	7347;11683;18225;18703;20994;23155;25786	True;True;True;True;True;True;True	7974;12659;19837;20349;22789;25113;27936	325144;325145;325146;325147;325148;325149;325150;325151;325152;325153;325154;325155;325156;325157;325158;325159;325160;325161;325162;325163;325164;325165;325166;325167;325168;325169;325170;325171;325172;325173;513006;805633;805634;805635;805636;805637;805638;805639;805640;805641;805642;805643;805644;805645;805646;805647;805648;805649;805650;805651;805652;805653;805654;805655;805656;805657;805658;805659;805660;805661;805662;805663;805664;805665;805666;805667;805668;805669;805670;805671;805672;805673;805674;824644;824645;824646;824647;824648;824649;824650;824651;824652;824653;824654;824655;824656;824657;824658;824659;824660;824661;824662;824663;824664;824665;824666;824667;824668;824669;824670;824671;824672;824673;824674;824675;824676;824677;824678;824679;824680;824681;824682;824683;824684;824685;824686;824687;824688;824689;824690;824691;824692;824693;824694;824695;824696;824697;824698;824699;824700;824701;824702;824703;824704;824705;824706;824707;824708;824709;824710;824711;824712;824713;824714;824715;824716;824717;824718;824719;824720;824721;824722;824723;824724;824725;824726;824727;824728;824729;824730;824731;824732;824733;824734;824735;824736;824737;824738;824739;824740;824741;824742;824743;824744;824745;824746;824747;824748;824749;824750;824751;824752;824753;824754;824755;824756;824757;824758;824759;824760;824761;824762;824763;824764;824765;824766;824767;824768;824769;824770;824771;923949;923950;923951;923952;1015243;1015244;1015245;1015246;1015247;1015248;1015249;1015250;1015251;1015252;1015253;1015254;1015255;1015256;1015257;1015258;1015259;1015260;1015261;1015262;1015263;1015264;1015265;1015266;1015267;1125477;1125478;1125479;1125480;1125481;1125482;1125483;1125484;1125485;1125486;1125487;1125488;1125489;1125490;1125491;1125492;1125493;1125494;1125495;1125496;1125497;1125498;1125499;1125500;1125501;1125502;1125503;1125504;1125505;1125506;1125507;1125508;1125509;1125510;1125511;1125512;1125513;1125514;1125515;1125516;1125517;1125518;1125519;1125520;1125521;1125522;1125523;1125524;1125525;1125526;1125527;1125528;1125529;1125530;1125531;1125532;1125533;1125534;1125535;1125536;1125537;1125538;1125539;1125540;1125541;1125542;1125543;1125544;1125545;1125546;1125547;1125548;1125549;1125550;1125551;1125552;1125553;1125554;1125555;1125556;1125557;1125558;1125559;1125560;1125561;1125562;1125563;1125564;1125565;1125566;1125567;1125568;1125569;1125570;1125571;1125572;1125573;1125574;1125575;1125576;1125577;1125578;1125579;1125580;1125581;1125582;1125583;1125584;1125585;1125586;1125587;1125588;1125589;1125590;1125591;1125592;1125593;1125594;1125595;1125596;1125597;1125598;1125599;1125600;1125601;1125602;1125603;1125604;1125605;1125606;1125607;1125608;1125609;1125610;1125611;1125612;1125613;1125614;1125615;1125616;1125617;1125618;1125619;1125620;1125621;1125622;1125623;1125624;1125625;1125626;1125627;1125628;1125629;1125630;1125631;1125632;1125633;1125634;1125635;1125636;1125637;1125638;1125639;1125640;1125641;1125642;1125643;1125644;1125645;1125646;1125647;1125648;1125649;1125650;1125651;1125652;1125653;1125654;1125655;1125656;1125657;1125658;1125659	150949;150950;150951;150952;150953;150954;150955;150956;150957;240156;375086;375087;375088;375089;375090;375091;375092;375093;375094;375095;375096;375097;375098;375099;375100;375101;375102;375103;375104;375105;375106;375107;375108;375109;375110;375111;375112;375113;375114;375115;384051;384052;384053;384054;384055;384056;384057;384058;384059;384060;384061;384062;384063;384064;384065;384066;384067;384068;384069;384070;384071;384072;384073;384074;384075;384076;384077;384078;384079;384080;384081;384082;384083;384084;384085;384086;384087;384088;384089;384090;384091;384092;384093;384094;384095;384096;384097;384098;384099;384100;384101;384102;384103;384104;384105;384106;384107;384108;384109;384110;384111;384112;431616;475294;475295;475296;475297;475298;475299;475300;475301;475302;475303;475304;475305;475306;528217;528218;528219;528220;528221;528222;528223;528224;528225;528226;528227;528228;528229;528230;528231;528232;528233;528234;528235;528236;528237;528238;528239;528240;528241;528242;528243;528244;528245;528246;528247;528248;528249;528250;528251;528252;528253;528254;528255;528256;528257;528258;528259;528260;528261;528262;528263;528264;528265;528266;528267;528268;528269;528270;528271;528272;528273;528274;528275;528276;528277;528278;528279;528280;528281;528282;528283;528284;528285;528286;528287;528288;528289;528290;528291;528292;528293;528294;528295;528296;528297;528298;528299;528300;528301;528302;528303;528304;528305;528306;528307;528308;528309;528310;528311;528312;528313;528314;528315;528316;528317;528318;528319;528320;528321;528322;528323;528324;528325;528326;528327;528328;528329;528330;528331;528332;528333;528334;528335;528336;528337;528338;528339;528340;528341;528342;528343;528344;528345;528346;528347;528348;528349;528350	150953;240156;375109;384111;431616;475299;528267	361	41	-1
Nbe.v1.s00010g53160	Nbe.v1.s00010g53160	1	1	1	Nbe.v1.s00010g53160	1	1	1	1	0	0	0	0	0	0	0	0	0	0	0	0	1	0	0	0	0	0	0	0	0	0	0	0	0	0	0	0	0	0	1	0	0	0	0	0	0	0	0	0	0	0	0	0	0	0	0	0	1	0	0	0	0	0	13.1	13.1	13.1	13.199	122	122	0	11.961													By MS/MS						0	0	0	0	0	0	0	0	0	0	0	0	13.1	0	0	0	0	0	19096	0	0	0	0	0	0	0	0	0	0	0	0	13096	0	0	0	0	0	8	2387.1	0	0	0	0	0	0	0	0	0	0	0	0	1637	0	0	0	0	0	0	0	0	0	0	0	0	0	0	0	0	0	0	0	0	0	0	0	0	0	0	0	0	0	0	0	0	0	0	0	1	0	0	0	0	0	1		CENCGGQGAIECPGCK				342	2464	TRUE	2661	102597;102598;102599	49165	49165			-1
Nbe.v1.s00010g53180	Nbe.v1.s00010g53180	13	13	13	Nbe.v1.s00010g53180	1	13	13	13	7	7	7	6	7	7	9	5	7	6	6	7	10	4	7	7	6	8	7	7	7	6	7	7	9	5	7	6	6	7	10	4	7	7	6	8	7	7	7	6	7	7	9	5	7	6	6	7	10	4	7	7	6	8	53.4	53.4	53.4	30.816	279	279	0	323.31	By MS/MS	By MS/MS	By MS/MS	By MS/MS	By MS/MS	By MS/MS	By MS/MS	By MS/MS	By MS/MS	By MS/MS	By MS/MS	By MS/MS	By MS/MS	By MS/MS	By MS/MS	By MS/MS	By MS/MS	By MS/MS	36.2	41.9	38	34.8	38.4	39.8	45.5	34.8	38.4	34.8	34.8	39.8	49.1	25.1	38.4	38	34.8	41.6	292230000	3155400	942750	1029300	971920	1227400	1651100	3529100	1454800	714590	681980	1827800	2843900	5510400	1893700	1156300	1244300	1857000	1658900	15	18705000	210360	62850	65561	61509	79644	106090	235270	96557	45319	43180	117890	183770	367360	126250	73679	78382	118160	106280	1713300	965010	434620	466930	505520	509600	544070	336980	740460	846730	417570	479620	438250	666330	374950	364030	266700	270060	9	4	8	6	11	9	10	5	5	6	9	11	11	7	8	8	8	9	945		GCNYFSADGTFVCEGESDPR;GCNYFSADGTFVCEGESDPRNPK;GCTFECDPR;IAYGICPLSEEK;IAYGICPLSEEKK;IAYGVCPR;ICTNCCSGK;LCTNCCAGK;LCTNCCAGTK;NPKPCPR;VVEYVGEVEDDLQK;YFSDDGTFVCEGESDPR;YFSDDGTFVCEGESDPRNPKPCPR				343	7897;7898;7901;10211;10212;10213;10235;13532;13533;17307;24832;25606;25607	True;True;True;True;True;True;True;True;True;True;True;True;True	8565;8566;8569;11080;11081;11082;11106;14622;14623;18854;26922;27741;27742	347495;347496;347497;347498;347499;347500;347501;347502;347503;347504;347505;347506;347507;347508;347509;347510;347511;347512;347513;347514;347515;347516;347517;347518;347519;347520;347521;347522;347523;347524;347525;347526;347527;347528;347529;347530;347531;347532;347533;347534;347535;347536;347537;347538;347539;347540;347541;347542;347543;347544;347545;347546;347547;347548;347549;347550;347551;347552;347553;347554;347555;347556;347557;347558;347559;347560;347561;347562;347563;347564;347565;347566;347567;347568;347569;347570;347571;347572;347573;347574;347575;347576;347577;347578;347579;347580;347581;347582;347583;347584;347585;347586;347587;347588;347589;347590;347591;347592;347593;347594;347595;347596;347597;347598;347599;347600;347601;347602;347603;347604;347605;347606;347607;347608;347609;347610;347611;347612;347613;347614;347615;347616;347617;347618;347619;347620;347621;347622;347623;347624;347625;347626;347627;347628;347629;347630;347631;347632;347633;347634;347635;347636;347637;347638;347639;347640;347641;347642;347643;347644;347645;347646;347647;347648;347649;347650;347651;347652;347653;347654;347655;347656;347657;347658;347659;347660;347661;347662;347663;347664;347665;347666;347667;347668;347669;347670;347671;347672;347673;347674;347675;347676;347677;347678;347679;347680;347681;347682;347683;347684;347685;347686;347687;347688;347689;347690;347691;347692;347693;347694;347695;347696;347697;347724;347725;347726;347727;347728;347729;347730;347731;347732;347733;347734;347735;347736;347737;347738;347739;347740;347741;347742;347743;347744;347745;347746;347747;347748;347749;347750;347751;347752;347753;347754;347755;347756;347757;347758;347759;347760;347761;347762;347763;347764;347765;347766;347767;347768;347769;347770;347771;347772;347773;347774;347775;347776;347777;347778;347779;347780;347781;347782;347783;347784;347785;347786;347787;347788;347789;347790;347791;347792;347793;347794;347795;347796;347797;347798;347799;347800;347801;347802;347803;347804;347805;347806;347807;347808;347809;347810;347811;347812;347813;347814;347815;347816;347817;347818;347819;347820;347821;347822;347823;347824;347825;347826;347827;347828;347829;347830;347831;347832;347833;347834;347835;347836;347837;347838;347839;347840;347841;347842;347843;347844;347845;347846;347847;347848;347849;347850;347851;347852;347853;347854;347855;347856;347857;347858;347859;347860;347861;347862;347863;347864;347865;347866;347867;347868;347869;347870;347871;347872;347873;347874;347875;347876;347877;347878;347879;347880;347881;347882;347883;347884;347885;347886;347887;347888;347889;347890;347891;347892;347893;347894;347895;347896;347897;347898;347899;347900;347901;347902;347903;347904;347905;347906;347907;347908;347909;347910;347911;347912;347913;347914;347915;347916;347917;347918;347919;347920;347921;450559;450560;450561;450562;450563;450564;450565;450566;450567;450568;450569;450570;450571;450572;450573;450574;450575;450576;450577;450578;450579;450580;450581;450582;450583;450584;450585;450586;450587;450588;450589;450590;450591;450592;450593;450594;450595;450596;450597;450598;450599;450600;450601;450602;450603;450604;450605;450606;450607;450608;450609;450610;450611;450612;450613;450614;450615;450616;450617;450618;450619;450620;450621;450622;450623;450624;450625;450626;450627;450628;450629;450630;450631;450632;450633;450634;450635;450636;450637;450638;450639;450640;450641;450642;450643;450644;450645;450646;450647;450648;450649;450650;450651;450652;450653;450654;450655;450656;450657;450658;450659;450660;450661;450662;450663;450664;450665;450666;450667;450668;450669;450670;450671;450672;450673;450674;450675;450676;450677;450678;450679;450680;450681;450682;450683;450684;450685;450686;450687;450688;450689;450690;450691;450692;450693;450694;450695;450696;450697;450698;450699;450700;450701;450702;450703;450704;450705;450706;450707;450708;450709;450710;450711;450712;450713;450714;450715;450716;450717;450718;450719;450720;450721;450722;450723;450724;450725;450726;450727;450728;450729;450730;450731;450732;450733;450734;450735;450736;450737;450738;450739;450740;450741;450742;450743;450744;450745;450746;450747;450748;450749;450750;450751;450752;450753;450754;450755;450756;450757;450758;450759;450760;450761;450762;450763;450764;450765;450766;450767;450768;450769;450770;450771;450772;450773;450774;450775;450776;450777;450778;450779;450780;450781;450782;450783;450784;450785;450786;450787;450788;450789;450790;450791;450792;450793;450794;450795;450796;450797;450798;450799;450800;450801;450802;450803;450804;450805;450806;450807;450808;450809;450810;450811;450812;450813;450814;450815;450816;450817;450818;450819;450820;450821;450822;450823;450824;450825;450826;450827;450828;450829;450830;450831;450832;450833;450834;450835;450836;450837;450838;450839;450840;450841;450842;450843;450844;450845;450846;450847;450848;450849;450850;450851;450852;450853;450854;450855;450856;450857;450858;450859;450860;450861;450862;450863;450864;450865;450866;450867;450868;450869;450870;450871;450872;450873;450874;450875;450876;450877;450878;450879;450880;450881;450882;450883;450884;450885;450886;450887;450888;450889;450890;450891;450892;450893;450894;450895;450896;450897;450898;450899;450900;450901;450902;450903;450904;450905;450906;450907;450908;450909;450910;450911;450912;450913;450914;450915;450916;450917;450918;450919;450920;450921;450922;450923;450924;450925;450926;450927;450928;450929;450930;450931;450932;450933;450934;450935;450936;450937;450938;450939;450940;450941;450942;450943;450944;450945;450946;450947;450948;450949;450950;450951;450952;450953;450954;450955;450956;450957;450958;450959;450960;450961;450962;450963;450964;450965;450966;450967;450968;450969;450970;450971;450972;450973;450974;450975;450976;450977;450978;450979;450980;450981;450982;450983;450984;450985;450986;450987;450988;450989;450990;450991;450992;450993;450994;450995;450996;450997;450998;450999;451000;451001;451002;451003;451004;451005;451006;451007;451008;451009;451010;451011;451012;451013;451014;451015;451016;451017;451018;451019;451020;451021;451022;451023;451024;451025;451026;451027;451028;451029;451030;451031;451032;451033;451034;451035;451036;451037;451038;451039;451040;451041;451042;451043;451044;451045;451046;451047;451048;451049;451050;451051;451052;451053;451054;451055;451056;451057;451058;451059;451060;451061;451062;451063;451064;451065;451066;451067;451068;451069;451070;451071;451072;451073;451074;451075;451076;451077;451078;451079;451080;451081;451082;451083;451084;451085;451086;451087;451088;451089;451090;451091;451092;451093;451094;451095;451096;451097;451098;451099;451100;451101;451102;451103;451104;451105;451106;451107;451108;451109;451110;451111;451112;451113;451114;451115;451116;451117;451118;451119;451120;451121;451122;451123;451124;451779;451780;451781;451782;451783;451784;451785;602576;602577;602578;602579;602580;602581;602582;602583;602584;602585;602586;602587;602588;602589;602590;602591;602592;602593;602594;602595;602596;602597;602598;602599;602600;602601;602602;602603;602604;602605;602606;602607;602608;602609;602610;602611;602612;602613;602614;602615;602616;602617;602618;602619;602620;602621;602622;602623;602624;602625;602626;602627;602628;602629;602630;602631;602632;602633;602634;602635;602636;602637;602638;602639;602640;602641;602642;602643;602644;602645;602646;602647;602648;602649;602650;602651;602652;602653;602654;602655;602656;602657;602658;602659;602660;602661;602662;602663;602664;602665;602666;602667;602668;602669;602670;602671;602672;602673;602674;602675;769029;769030;769031;769032;769033;769034;769035;769036;769037;769038;769039;769040;769041;769042;769043;769044;769045;769046;769047;769048;769049;769050;769051;769052;769053;769054;769055;769056;769057;769058;769059;769060;769061;769062;769063;769064;769065;769066;769067;769068;1086979;1086980;1086981;1086982;1086983;1086984;1086985;1086986;1086987;1086988;1086989;1086990;1086991;1086992;1086993;1086994;1086995;1086996;1086997;1086998;1086999;1087000;1087001;1087002;1087003;1087004;1087005;1087006;1087007;1087008;1087009;1087010;1087011;1087012;1087013;1087014;1087015;1087016;1087017;1087018;1087019;1087020;1087021;1087022;1087023;1087024;1087025;1087026;1087027;1087028;1087029;1087030;1087031;1087032;1116332;1116333;1116334;1116335;1116336;1116337;1116338;1116339;1116340;1116341;1116342;1116343;1116344;1116345;1116346;1116347;1116348;1116349;1116350;1116351;1116352;1116353;1116354;1116355;1116356;1116357;1116358;1116359;1116360;1116361;1116362;1116363;1116364;1116365;1116366;1116367;1116368;1116369;1116370;1116371;1116372;1116373;1116374;1116375;1116376;1116377;1116378;1116379;1116380;1116381;1116382;1116383;1116384;1116385;1116386;1116387;1116388;1116389;1116390;1116391;1116392;1116393;1116394;1116395;1116396;1116397;1116398;1116399;1116400;1116401;1116402;1116403;1116404;1116405;1116406;1116407;1116408;1116409;1116410;1116411;1116412;1116413;1116414;1116415;1116416;1116417;1116418;1116419;1116420;1116421;1116422;1116423;1116424;1116425;1116426;1116427;1116428;1116429;1116430;1116431;1116432;1116433;1116434;1116435;1116436;1116437;1116438;1116439;1116440;1116441;1116442;1116443;1116444;1116445;1116446;1116447;1116448;1116449;1116450;1116451;1116452;1116453;1116454;1116455;1116456;1116457;1116458;1116459;1116460;1116461;1116462;1116463;1116464;1116465;1116466;1116467;1116468;1116469;1116470;1116471;1116472;1116473;1116474;1116475;1116476;1116477;1116478;1116479;1116480;1116481;1116482;1116483;1116484;1116485;1116486;1116487;1116488;1116489;1116490;1116491;1116492;1116493;1116494;1116495;1116496;1116497;1116498;1116499;1116500;1116501;1116502;1116503;1116504;1116505;1116506;1116507;1116508;1116509;1116510;1116511;1116512;1116513;1116514;1116515;1116516;1116517;1116518;1116519;1116520;1116521;1116522;1116523;1116524;1116525;1116526;1116527;1116528;1116529;1116530;1116531;1116532;1116533;1116534;1116535;1116536;1116537;1116538;1116539;1116540;1116541;1116542;1116543;1116544;1116545;1116546;1116547;1116548;1116549;1116550;1116551;1116552;1116553;1116554;1116555;1116556;1116557;1116558;1116559;1116560;1116561;1116562;1116563;1116564;1116565;1116566;1116567;1116568;1116569;1116570;1116571;1116572;1116573;1116574;1116575;1116576;1116577;1116578;1116579;1116580;1116581;1116582;1116583;1116584;1116585;1116586;1116587;1116588;1116589;1116590;1116591;1116592;1116593;1116594;1116595;1116596;1116597;1116598;1116599;1116600;1116601;1116602;1116603;1116604;1116605;1116606;1116607;1116608;1116609;1116610;1116611;1116612;1116613;1116614;1116615;1116616;1116617;1116618;1116619;1116620;1116621;1116622;1116623;1116624;1116625;1116626;1116627;1116628;1116629;1116630;1116631;1116632;1116633;1116634;1116635;1116636;1116637;1116638;1116639;1116640;1116641;1116642;1116643;1116644;1116645;1116646;1116647;1116648;1116649;1116650;1116651;1116652;1116653;1116654;1116655;1116656;1116657;1116658;1116659;1116660;1116661;1116662;1116663;1116664;1116665;1116666;1116667;1116668;1116669;1116670;1116671;1116672;1116673;1116674;1116675;1116676;1116677;1116678;1116679;1116680;1116681;1116682;1116683;1116684;1116685;1116686;1116687;1116688;1116689;1116690;1116691;1116692;1116693;1116694;1116695;1116696;1116697;1116698;1116699;1116700;1116701;1116702;1116703;1116704;1116705;1116706;1116707;1116708;1116709;1116710;1116711;1116712;1116713;1116714;1116715;1116716;1116717;1116718;1116719;1116720;1116721;1116722;1116723;1116724;1116725;1116726;1116727;1116728;1116729;1116730;1116731;1116732;1116733;1116734;1116735;1116736;1116737;1116738;1116739;1116740;1116741;1116742;1116743;1116744;1116745;1116746;1116747;1116748;1116749;1116750;1116751;1116752;1116753;1116754;1116755;1116756;1116757;1116758;1116759;1116760;1116761;1116762;1116763;1116764;1116765;1116766;1116767;1116768;1116769;1116770;1116771;1116772;1116773;1116774;1116775;1116776;1116777;1116778;1116779;1116780;1116781;1116782;1116783;1116784;1116785;1116786;1116787;1116788;1116789;1116790;1116791;1116792;1116793;1116794;1116795;1116796;1116797;1116798;1116799;1116800;1116801;1116802;1116803;1116804;1116805;1116806;1116807;1116808;1116809;1116810;1116811;1116812;1116813;1116814;1116815;1116816;1116817;1116818;1116819;1116820;1116821;1116822;1116823;1116824;1116825;1116826;1116827;1116828;1116829;1116830;1116831;1116832;1116833;1116834;1116835;1116836;1116837;1116838;1116839;1116840;1116841;1116842;1116843;1116844;1116845;1116846;1116847;1116848;1116849;1116850;1116851;1116852;1116853;1116854;1116855;1116856;1116857;1116858;1116859;1116860;1116861;1116862;1116863;1116864;1116865;1116866;1116867;1116868;1116869;1116870;1116871;1116872;1116873;1116874;1116875;1116876;1116877;1116878;1116879;1116880;1116881;1116882;1116883;1116884;1116885;1116886;1116887;1116888;1116889;1116890;1116891;1116892;1116893;1116894;1116895;1116896;1116897;1116898;1116899;1116900;1116901;1116902;1116903;1116904;1116905;1116906;1116907;1116908;1116909;1116910;1116911;1116912;1116913;1116914;1116915;1116916;1116917;1116918;1116919;1116920;1116921;1116922;1116923;1116924;1116925;1116926;1116927;1116928;1116929;1116930;1116931;1116932;1116933;1116934;1116935;1116936;1116937;1116938;1116939;1116940;1116941;1116942;1116943;1116944;1116945;1116946;1116947;1116948;1116949;1116950;1116951;1116952;1116953;1116954;1116955;1116956;1116957;1116958;1116959;1116960;1116961;1116962;1116963;1116964;1116965;1116966;1116967;1116968;1116969;1116970;1116971;1116972;1116973;1116974;1116975;1116976;1116977;1116978;1116979;1116980;1116981;1116982;1116983;1116984;1116985;1116986;1116987;1116988;1116989;1116990;1116991;1116992;1116993;1116994;1116995;1116996;1116997;1116998;1116999;1117000;1117001;1117002;1117003;1117004;1117005;1117006;1117007;1117008;1117009;1117010;1117011;1117012;1117013;1117014;1117015;1117016;1117017;1117018;1117019;1117020;1117021;1117022;1117023;1117024;1117025;1117026;1117027;1117028;1117029;1117030;1117031;1117032;1117033;1117034;1117035;1117036;1117037;1117038;1117039;1117040;1117041;1117042;1117043;1117044;1117045;1117046;1117047;1117048;1117049;1117050;1117051;1117052;1117053;1117054;1117055;1117056;1117057;1117058;1117059;1117060;1117061;1117062;1117063;1117064;1117065;1117066;1117067;1117068;1117069;1117070;1117071;1117072;1117073;1117074;1117075;1117076;1117077;1117078;1117079;1117080;1117081;1117082;1117083;1117084;1117085;1117086;1117087;1117088;1117089;1117090;1117091;1117092;1117093;1117094;1117095;1117096;1117097;1117098;1117099;1117100;1117101;1117102;1117103;1117104;1117105;1117106;1117107;1117108;1117109;1117110;1117111;1117112;1117113;1117114;1117115;1117116;1117117;1117118;1117119	161845;161846;161847;161848;161849;161850;161851;161852;161853;161854;161855;161856;161857;161858;161859;161860;161861;161862;161863;161864;161865;161866;161867;161868;161869;161870;161871;161872;161873;161874;161875;161876;161877;161878;161879;161880;161881;161882;161883;161884;161885;161886;161887;161888;161889;161890;161891;161892;161893;161894;161895;161896;161897;161898;161899;161900;161901;161902;161903;161904;161905;161906;161907;161908;161909;161910;161911;161912;161913;161914;161915;161916;161917;161918;161919;161920;161921;161922;161923;161924;161925;161926;161927;161928;161929;161930;161931;161932;161933;161934;161935;161936;161937;161938;161939;161940;161941;161942;161943;161944;161945;161946;161947;161948;161949;161950;161958;161959;161960;161961;161962;161963;161964;161965;161966;161967;161968;161969;161970;161971;161972;161973;161974;161975;161976;161977;161978;161979;161980;161981;161982;161983;161984;161985;161986;161987;161988;161989;161990;161991;161992;161993;161994;161995;161996;161997;161998;161999;162000;162001;162002;162003;162004;162005;162006;162007;162008;162009;162010;162011;162012;162013;162014;162015;162016;162017;162018;162019;162020;162021;162022;162023;162024;162025;162026;162027;162028;162029;162030;162031;162032;162033;162034;162035;162036;162037;162038;162039;162040;162041;162042;162043;162044;162045;162046;162047;162048;162049;162050;162051;162052;162053;162054;162055;162056;162057;162058;162059;162060;162061;162062;162063;162064;162065;162066;162067;162068;162069;162070;162071;162072;162073;162074;162075;162076;162077;210342;210343;210344;210345;210346;210347;210348;210349;210350;210351;210352;210353;210354;210355;210356;210357;210358;210359;210360;210361;210362;210363;210364;210365;210366;210367;210368;210369;210370;210371;210372;210373;210374;210375;210376;210377;210378;210379;210380;210381;210382;210383;210384;210385;210386;210387;210388;210389;210390;210391;210392;210393;210394;210395;210396;210397;210398;210399;210400;210401;210402;210403;210404;210405;210406;210407;210408;210409;210410;210411;210412;210413;210414;210415;210416;210417;210418;210419;210420;210421;210422;210423;210424;210425;210426;210427;210428;210429;210430;210431;210432;210433;210434;210435;210436;210437;210438;210439;210440;210441;210442;210443;210444;210445;210446;210447;210448;210449;210450;210451;210452;210453;210454;210455;210456;210457;210458;210459;210460;210461;210462;210463;210464;210465;210466;210467;210468;210469;210470;210471;210472;210473;210474;210475;210476;210477;210478;210479;210480;210481;210482;210483;210484;210485;210486;210487;210488;210489;210490;210491;210492;210493;210494;210495;210496;210497;210498;210499;210500;210501;210502;210503;210504;210505;210506;210507;210508;210509;210510;210511;210512;210513;210514;210515;210516;210517;210518;210519;210520;210521;210522;210523;210524;210525;210526;210527;210528;210529;210530;210531;210532;210533;210534;210535;210536;210537;210538;210539;210540;210541;210542;210543;210544;210545;210546;210547;210548;210549;210550;210551;210552;210553;210554;210555;210556;210557;210558;210559;210560;210561;210562;210563;210564;210565;210566;210567;210568;210569;210570;210571;210572;210573;210574;210575;210576;210577;210578;210579;210580;210581;210582;210583;210584;210585;210586;210587;210588;210589;210590;210591;210592;210593;210594;210595;210596;210597;210598;210599;210600;210601;210602;210603;210604;210605;210606;210607;210608;210609;210610;210611;210612;210613;210614;210615;210616;210617;210618;210619;210620;210621;210622;210623;210624;210625;210626;210627;210628;210629;210630;210631;210632;210633;210634;210635;210636;210637;210638;210639;210640;210641;210642;210643;210644;210645;210646;210647;210648;210649;210650;210651;210652;210653;210654;210655;210656;210657;210658;210659;210660;210661;210662;210663;210664;210665;210666;210667;210668;210669;210670;210671;210672;210673;210674;210675;210676;210677;210678;210679;210680;210681;210682;210683;210684;210685;210686;210687;210688;210689;210690;210691;210692;210693;210985;282389;282390;282391;282392;282393;282394;282395;282396;282397;282398;282399;282400;282401;282402;282403;282404;282405;282406;282407;282408;357922;357923;357924;357925;357926;357927;357928;357929;357930;357931;357932;357933;357934;357935;357936;357937;357938;357939;357940;357941;357942;357943;357944;357945;357946;357947;357948;357949;509695;509696;509697;509698;509699;509700;509701;509702;509703;509704;509705;509706;509707;509708;509709;509710;509711;509712;509713;509714;509715;509716;509717;509718;509719;523910;523911;523912;523913;523914;523915;523916;523917;523918;523919;523920;523921;523922;523923;523924;523925;523926;523927;523928;523929;523930;523931;523932;523933;523934;523935;523936;523937;523938;523939;523940;523941;523942;523943;523944;523945;523946;523947;523948;523949;523950;523951;523952;523953;523954;523955;523956;523957;523958;523959;523960;523961;523962;523963;523964;523965;523966;523967;523968;523969;523970;523971;523972;523973;523974;523975;523976;523977;523978;523979;523980;523981;523982;523983;523984;523985;523986;523987;523988;523989;523990;523991;523992;523993;523994;523995;523996;523997;523998;523999;524000;524001;524002;524003;524004;524005;524006;524007;524008;524009;524010;524011;524012;524013;524014;524015;524016;524017;524018;524019;524020;524021;524022;524023;524024;524025;524026;524027;524028;524029;524030;524031;524032;524033;524034;524035;524036;524037;524038;524039;524040;524041;524042;524043;524044;524045;524046;524047;524048;524049;524050;524051;524052;524053;524054;524055;524056;524057;524058;524059;524060;524061;524062;524063;524064;524065;524066;524067;524068;524069;524070;524071;524072;524073;524074;524075;524076;524077;524078;524079;524080;524081;524082;524083;524084;524085;524086;524087;524088;524089;524090;524091;524092;524093;524094;524095;524096;524097;524098;524099;524100;524101;524102;524103;524104;524105;524106;524107;524108;524109;524110;524111;524112;524113;524114;524115;524116;524117;524118;524119;524120;524121;524122;524123;524124;524125;524126;524127;524128;524129;524130;524131;524132;524133;524134;524135;524136;524137;524138;524139;524140;524141;524142;524143;524144;524145;524146;524147;524148;524149;524150;524151;524152;524153;524154;524155;524156;524157;524158;524159;524160;524161;524162;524163;524164;524165;524166;524167;524168;524169;524170;524171;524172;524173;524174;524175;524176;524177;524178;524179;524180;524181;524182;524183;524184;524185;524186;524187;524188;524189;524190;524191;524192;524193;524194;524195;524196;524197;524198;524199;524200;524201;524202	161867;161950;161974;210402;210583;210653;210985;282398;282403;357934;509699;524006;524201			-1
Nbe.v1.s00010g53400	Nbe.v1.s00010g53400	14	2	2	Nbe.v1.s00010g53400	1	14	2	2	6	5	2	2	2	2	8	8	1	1	2	3	9	9	1	2	2	1	0	0	1	1	0	1	1	1	1	1	1	1	1	2	1	1	0	0	0	0	1	1	0	1	1	1	1	1	1	1	1	2	1	1	0	0	34.2	5.2	5.2	49.49	459	459	0	7.4834	By matching	By matching	By matching	By matching	By matching	By matching	By matching	By matching	By matching	By matching	By matching	By matching	By matching	By matching	By matching	By matching	By matching	By matching	13.1	12.9	5.9	5.9	7	5.9	20.7	22.4	2.6	2.6	4.8	7	23.1	22	2.6	5.9	5.4	2.2	1981000	0	0	30442	23199	0	33669	5996.7	46904	18059	14651	29004	7109.6	11771	48145	25036	17829	0	0	20	99050	0	0	1522.1	1160	0	1683.4	299.83	2345.2	902.96	732.57	1450.2	355.48	588.54	2407.2	1251.8	891.44	0	0	0	0	0	0	0	0	0	0	0	0	0	0	0	27709	0	0	0	0	0	0	0	0	0	0	0	0	0	0	0	0	0	0	0	0	0	0	14		IMANPDVAMAFQNPR;ISELFPGVSGSP;KNAFVDISPDETFQK;MMEDPTVQK;MVYPYLPEEMR;NAFVDISPDETFQK;NFDLSSPEIK;QQFDQIGLTPEEVISK;SNPLMSVEALEK;VEEPPAVNVK;VQAAIMDCSQNPLSIAK;WMLQNPQYR;YAMQQAFK;YQNDKEVMDVFNK				344	11074;11410;12698;16321;16476;16505;16758;18319;20470;23289;24336;25235;25389;26048	False;True;False;False;False;False;False;False;True;False;False;False;False;False	12000;12374;13745;17693;17949;17987;18256;19942;22232;22233;25251;26393;26394;27347;27505;28228;28229	486814;486815;486816;486817;486818;486819;486820;486821;486822;486823;486824;486825;486826;486827;486828;486829;486830;486831;486832;486833;486834;486835;486836;486837;486838;486839;486840;486841;486842;486843;486844;486845;486846;486847;486848;486849;501656;501657;501658;501659;501660;501661;501662;501663;501664;501665;501666;501667;501668;501669;501670;501671;501672;501673;501674;501675;501676;501677;561431;561432;561433;561434;561435;561436;561437;561438;561439;561440;561441;561442;561443;561444;561445;561446;561447;561448;561449;561450;561451;561452;561453;561454;561455;561456;561457;561458;561459;561460;561461;561462;561463;561464;561465;561466;561467;561468;561469;561470;561471;561472;561473;561474;561475;561476;561477;561478;561479;561480;561481;561482;561483;561484;561485;561486;561487;561488;561489;561490;561491;561492;561493;561494;561495;561496;561497;561498;561499;561500;561501;561502;561503;725323;725324;725325;725326;725327;725328;725329;725330;725331;725332;725333;725334;725335;725336;735692;735693;735694;735695;735696;735697;735698;735699;735700;736884;736885;736886;736887;736888;736889;736890;736891;736892;736893;736894;736895;736896;736897;736898;736899;736900;736901;736902;736903;736904;736905;736906;736907;736908;736909;736910;736911;736912;736913;736914;736915;736916;736917;736918;736919;736920;736921;746614;746615;746616;746617;746618;746619;746620;746621;746622;746623;746624;746625;746626;746627;746628;746629;746630;746631;746632;746633;746634;746635;746636;746637;746638;746639;746640;746641;746642;746643;746644;746645;746646;746647;746648;746649;746650;746651;746652;746653;746654;746655;746656;746657;746658;746659;746660;746661;746662;746663;746664;746665;746666;746667;746668;746669;746670;746671;746672;746673;746674;746675;809474;809475;809476;809477;809478;809479;809480;809481;809482;809483;809484;809485;809486;809487;809488;809489;809490;809491;809492;809493;809494;809495;809496;809497;809498;809499;809500;809501;809502;809503;809504;809505;809506;809507;809508;809509;809510;902151;902152;902153;902154;902155;902156;902157;902158;902159;902160;902161;902162;902163;902164;902165;902166;902167;902168;902169;902170;902171;902172;902173;902174;902175;902176;902177;902178;902179;902180;902181;902182;902183;902184;902185;902186;902187;902188;902189;902190;902191;902192;902193;902194;902195;902196;902197;902198;902199;902200;902201;902202;902203;902204;902205;902206;902207;902208;902209;902210;902211;902212;902213;902214;1021395;1021396;1021397;1021398;1021399;1021400;1021401;1021402;1021403;1021404;1021405;1021406;1021407;1021408;1021409;1021410;1021411;1021412;1021413;1021414;1021415;1021416;1021417;1021418;1021419;1021420;1021421;1021422;1021423;1021424;1021425;1021426;1021427;1021428;1021429;1021430;1021431;1021432;1021433;1021434;1021435;1021436;1021437;1021438;1021439;1064967;1064968;1064969;1064970;1064971;1064972;1064973;1064974;1064975;1064976;1064977;1064978;1064979;1064980;1064981;1064982;1064983;1064984;1064985;1064986;1064987;1064988;1064989;1064990;1064991;1064992;1064993;1064994;1064995;1064996;1064997;1064998;1064999;1065000;1065001;1065002;1065003;1065004;1065005;1065006;1065007;1065008;1065009;1065010;1065011;1065012;1065013;1065014;1065015;1065016;1065017;1065018;1102635;1102636;1102637;1102638;1102639;1102640;1102641;1102642;1102643;1102644;1102645;1102646;1102647;1102648;1102649;1102650;1102651;1102652;1102653;1102654;1102655;1102656;1102657;1102658;1102659;1102660;1102661;1102662;1102663;1102664;1102665;1102666;1102667;1102668;1107840;1107841;1107842;1107843;1107844;1107845;1107846;1107847;1107848;1107849;1107850;1107851;1107852;1107853;1107854;1137054;1137055;1137056;1137057;1137058;1137059;1137060;1137061;1137062;1137063;1137064;1137065;1137066;1137067;1137068;1137069;1137070;1137071;1137072;1137073;1137074	228218;228219;228220;228221;228222;228223;228224;228225;228226;228227;228228;228229;228230;228231;228232;228233;228234;228235;228236;228237;228238;228239;228240;228241;228242;228243;234618;234619;234620;234621;234622;234623;234624;262452;262453;262454;262455;262456;262457;262458;262459;262460;262461;262462;262463;262464;262465;262466;262467;262468;262469;262470;262471;262472;262473;262474;262475;262476;262477;262478;262479;262480;262481;262482;262483;262484;262485;262486;262487;262488;262489;262490;262491;338936;338937;338938;338939;338940;343049;343050;343051;343052;343053;343518;343519;343520;343521;343522;343523;343524;343525;343526;343527;343528;343529;343530;343531;343532;343533;343534;343535;343536;343537;343538;343539;343540;343541;343542;343543;343544;343545;343546;343547;343548;343549;343550;343551;343552;348228;348229;348230;348231;348232;348233;348234;348235;348236;348237;348238;348239;348240;348241;348242;348243;348244;348245;348246;348247;348248;348249;348250;348251;348252;348253;348254;348255;348256;348257;376898;376899;376900;376901;376902;376903;376904;376905;376906;376907;376908;376909;376910;376911;376912;376913;376914;376915;376916;376917;376918;376919;376920;376921;376922;376923;376924;376925;376926;376927;376928;376929;376930;376931;376932;376933;421605;421606;421607;421608;421609;421610;421611;478093;478094;478095;478096;478097;478098;478099;478100;478101;478102;478103;478104;478105;478106;478107;478108;478109;478110;478111;478112;478113;478114;478115;478116;478117;478118;478119;478120;478121;478122;478123;478124;478125;478126;478127;499633;499634;499635;499636;499637;499638;499639;499640;499641;499642;499643;499644;499645;499646;499647;499648;499649;499650;499651;499652;499653;499654;499655;499656;499657;499658;499659;499660;499661;499662;499663;499664;499665;499666;499667;499668;499669;517297;517298;519829;519830;519831;519832;519833;519834;519835;519836;533461;533462;533463;533464;533465;533466;533467	228227;234620;262464;338937;343052;343541;348247;376907;421609;478127;499663;517297;519835;533466	362;363;364;365;366;367;368;369;370;371;372	136;309;317;318;326;335;344;404;411;423;442	-1
Nbe.v1.s00010g53610;Nbe.v1.s00110g30160;Nbe.v1.s00110g30150	Nbe.v1.s00010g53610	17;1;1	17;1;1	7;0;0	Nbe.v1.s00010g53610	3	17	17	7	0	0	5	6	3	2	2	1	2	1	4	3	0	0	7	7	4	3	0	0	5	6	3	2	2	1	2	1	4	3	0	0	7	7	4	3	0	0	2	2	2	1	1	1	1	0	2	1	0	0	2	3	1	1	22.9	22.9	10.7	94.013	835	835;145;520	0	151.82			By matching	By matching	By matching	By matching	By matching	By matching	By matching	By matching	By matching	By matching			By MS/MS	By MS/MS	By MS/MS	By matching	0	0	9.2	8.3	6.1	4.7	2.8	1.6	4.7	3.1	6.2	3.7	0	0	10.4	9.7	6.9	3.7	13087000	0	0	71751	85331	52252	64501	17438	8767.6	75979	14499	41323	40552	0	0	135910	133010	122630	67534	38	264920	0	0	829.08	1087.8	316.26	334.52	458.89	230.73	185.32	381.55	1003.2	1067.2	0	0	2355.2	2506.4	3227.1	1777.2	0	0	8905.6	12047	13433	15071	5776.5	0	35912	0	8013.8	5225.7	0	0	35600	21271	10745	4950.6	0	0	0	0	0	0	0	0	0	0	0	0	0	0	3	1	1	0	163		AEILATAK;AFDLVLHDGSPNVGGAWAK;ALGIQVDATEDGYGDQDLFSLSSIK;ANSISDQADINDR;DLVAVDNSENDK;EATTQNSLVIDSVK;EDMIDDGYNR;EEIAAMK;HRQPEKPVTK;KALGIQVDATEDGYGDQDLFSLSSIK;KANSISDQADINDR;MIEQLYK;NHALTTEEVK;RHDENIEALFDEAYER;SVPVGSLVLGVDLVPIKPLR;WFLDEEMR;YMFHDEGLPK				345	545;640;1250;1543;3482;4437;4594;4734;9960;11897;11907;16246;16867;18755;21114;25162;25938	True;True;True;True;True;True;True;True;True;True;True;True;True;True;True;True;True	574;673;1329;1674;3758;4812;4981;4982;5131;10806;12883;12894;17585;18369;20401;22917;27268;27269;28101;28102	22863;22864;22865;22866;22867;22868;22869;22870;22871;26193;26194;26195;26196;50713;50714;50715;50716;50717;50718;50719;50720;50721;50722;50723;50724;50725;50726;50727;50728;50729;50730;50731;50732;50733;50734;50735;50736;50737;50738;50739;50740;50741;50742;50743;50744;50745;50746;50747;50748;50749;50750;50751;50752;50753;50754;50755;50756;65032;65033;65034;65035;65036;65037;65038;65039;65040;65041;65042;65043;65044;65045;65046;65047;65048;65049;65050;65051;65052;65053;65054;65055;65056;65057;65058;65059;65060;65061;65062;65063;65064;65065;65066;65067;65068;65069;65070;65071;65072;65073;65074;65075;65076;65077;65078;65079;65080;65081;65082;65083;65084;65085;65086;65087;65088;65089;65090;65091;65092;65093;65094;65095;65096;65097;65098;65099;65100;65101;65102;65103;65104;65105;65106;65107;65108;65109;65110;65111;65112;65113;65114;148289;148290;148291;148292;148293;148294;148295;148296;148297;148298;148299;148300;148301;148302;148303;148304;148305;148306;148307;148308;148309;148310;148311;148312;148313;148314;148315;148316;196993;196994;196995;196996;196997;196998;196999;203987;203988;203989;203990;203991;203992;203993;203994;203995;203996;203997;203998;203999;204000;204001;204002;204003;204004;204005;204006;204007;204008;204009;204010;204011;204012;204013;204014;204015;204016;204017;204018;204019;204020;204021;204022;204023;204024;204025;204026;204027;204028;204029;204030;204031;204032;204033;204034;204035;204036;204037;204038;204039;204040;204041;204042;204043;204044;204045;204046;204047;204048;204049;204050;204051;204052;204053;204054;204055;204056;204057;204058;204059;204060;210351;440372;440373;521327;521328;521329;521330;521331;521332;521333;521334;521335;521336;521337;521338;521339;521340;521341;521342;521343;521344;521345;521346;521347;521348;521349;521350;521351;521352;521353;521354;521355;521356;521357;521358;521359;521360;521361;521362;521697;521698;521699;521700;521701;521702;521703;521704;521705;521706;521707;521708;521709;521710;521711;521712;521713;521714;521715;521716;521717;521718;521719;521720;521721;521722;521723;521724;521725;521726;721034;721035;721036;721037;721038;721039;721040;721041;721042;721043;721044;721045;721046;721047;721048;721049;721050;721051;721052;749966;749967;749968;749969;749970;749971;749972;749973;749974;749975;826188;826189;826190;826191;826192;826193;826194;826195;826196;826197;826198;826199;826200;826201;826202;826203;826204;826205;826206;826207;826208;826209;826210;826211;826212;826213;826214;826215;826216;826217;826218;826219;826220;826221;826222;929082;929083;929084;1099807;1099808;1099809;1099810;1099811;1099812;1099813;1099814;1099815;1099816;1099817;1099818;1099819;1099820;1099821;1099822;1099823;1099824;1099825;1099826;1099827;1099828;1099829;1099830;1099831;1099832;1099833;1099834;1099835;1099836;1099837;1099838;1099839;1099840;1099841;1099842;1099843;1099844;1099845;1099846;1099847;1099848;1131362;1131363;1131364;1131365;1131366;1131367;1131368;1131369;1131370;1131371;1131372;1131373;1131374;1131375;1131376;1131377;1131378;1131379;1131380;1131381;1131382;1131383;1131384;1131385;1131386;1131387;1131388;1131389;1131390;1131391;1131392;1131393;1131394;1131395;1131396;1131397;1131398;1131399;1131400;1131401;1131402;1131403;1131404;1131405;1131406;1131407;1131408;1131409;1131410;1131411;1131412;1131413;1131414;1131415;1131416;1131417;1131418;1131419;1131420;1131421;1131422;1131423;1131424;1131425;1131426;1131427;1131428;1131429;1131430;1131431;1131432;1131433;1131434;1131435;1131436;1131437;1131438;1131439;1131440;1131441;1131442;1131443;1131444;1131445;1131446;1131447;1131448;1131449;1131450;1131451;1131452;1131453;1131454;1131455;1131456;1131457;1131458;1131459;1131460;1131461;1131462;1131463;1131464;1131465;1131466;1131467;1131468;1131469;1131470;1131471;1131472;1131473;1131474;1131475;1131476	11090;11091;11092;11093;11094;12707;12708;24637;24638;24639;24640;24641;24642;24643;24644;24645;24646;24647;30937;30938;30939;30940;30941;30942;30943;30944;30945;30946;30947;30948;30949;30950;30951;30952;30953;30954;30955;30956;30957;69645;69646;92410;95768;95769;95770;95771;95772;95773;95774;95775;95776;95777;95778;95779;95780;95781;95782;95783;95784;95785;95786;95787;95788;98551;205459;244076;244077;244078;244079;244080;244263;244264;244265;244266;244267;244268;244269;244270;244271;244272;337229;337230;337231;349654;349655;349656;349657;384745;384746;384747;384748;384749;384750;384751;384752;384753;384754;384755;384756;384757;384758;384759;384760;384761;384762;384763;384764;384765;384766;434190;515916;515917;515918;515919;515920;515921;515922;515923;515924;515925;515926;531072;531073;531074;531075;531076;531077;531078;531079;531080;531081;531082;531083;531084;531085;531086;531087;531088;531089;531090;531091;531092;531093;531094;531095;531096;531097;531098;531099;531100;531101;531102;531103;531104;531105;531106;531107;531108;531109;531110;531111;531112;531113	11094;12708;24638;30942;69645;92410;95773;98551;205459;244079;244264;337231;349655;384745;434190;515924;531079	373;374;375	657;666;681	-1;-1;-1	;;
Nbe.v1.s00010g53660	Nbe.v1.s00010g53660	8	8	8	Nbe.v1.s00010g53660	1	8	8	8	1	0	0	0	0	0	3	2	0	0	1	0	5	3	0	0	0	0	1	0	0	0	0	0	3	2	0	0	1	0	5	3	0	0	0	0	1	0	0	0	0	0	3	2	0	0	1	0	5	3	0	0	0	0	25.2	25.2	25.2	42.296	373	373	0	18.169	By matching						By matching	By matching			By matching		By matching	By matching					3.5	0	0	0	0	0	11	5.6	0	0	2.7	0	17.4	12.3	0	0	0	0	1038500	7091.7	0	0	0	0	0	29553	15828	0	0	3819.9	0	63736	27357	0	0	0	0	21	41301	337.7	0	0	0	0	0	698.36	753.73	0	0	181.9	0	2025.7	986.24	0	0	0	0	0	0	0	0	0	0	4970.4	5464.7	0	0	0	0	5870.6	5940.1	0	0	0	0	0	0	0	0	0	0	0	0	0	0	0	0	0	0	0	0	0	0	11		AMNLAGSEFLDR;ELQVDEEHPDVHR;FYNAQIVR;GFQEVFGHGFTTK;LFLAIYK;LNLDWIEPDQSSEKENEAFER;VQAVGVAPDR;YVNNTHLSSR				346	1461;5733;7721;8211;13969;15002;24343;26194	True;True;True;True;True;True;True;True	1574;6218;8375;8914;15081;16185;26402;28382	61276;61277;61278;61279;61280;61281;61282;61283;61284;61285;61286;61287;61288;61289;61290;61291;61292;61293;257241;257242;257243;257244;257245;339604;339605;339606;339607;339608;364531;364532;364533;364534;364535;364536;364537;364538;364539;364540;364541;364542;364543;364544;364545;364546;364547;364548;364549;621068;621069;621070;621071;621072;663185;663186;663187;663188;663189;663190;663191;663192;1065345;1065346;1065347;1065348;1065349;1141928;1141929;1141930;1141931;1141932;1141933;1141934;1141935;1141936	29199;119564;157919;170142;170143;291254;291255;291256;310741;499880;535637	29199;119564;157919;170143;291255;310741;499880;535637	376	226	-1
Nbe.v1.s00010g54020	Nbe.v1.s00010g54020	13	3	3	Nbe.v1.s00010g54020	1	13	3	3	6	7	0	0	0	1	9	9	0	0	1	2	10	8	0	1	3	1	1	1	0	0	0	0	1	1	0	0	0	0	1	1	0	0	1	0	1	1	0	0	0	0	1	1	0	0	0	0	1	1	0	0	1	0	19.5	4.1	4.1	74.087	687	687	0	32.847	By MS/MS	By MS/MS				By matching	By MS/MS	By MS/MS			By matching	By matching	By MS/MS	By MS/MS		By matching	By matching	By matching	9.8	10.8	0	0	0	2.3	15.3	15.3	0	0	2.3	4.4	15.4	14.3	0	2.3	5.5	2.3	7373000	160520	53367	0	0	0	0	395760	284820	0	0	0	0	692310	322100	0	0	1655.9	0	34	216850	4721.3	1569.6	0	0	0	0	11640	8377	0	0	0	0	20362	9473.5	0	0	48.704	0	0	0	0	0	0	0	0	0	0	0	0	0	0	0	0	0	0	0	1	1	0	0	0	0	1	1	0	0	0	0	1	2	0	0	0	0	42		AVVTVPAYFNDSQR;GVPQIEVK;HIETTLTR;IAGLDVLR;IINEPTAASLAYGFEK;KLVDDASK;LVGQIAK;MVQEAEK;NQAESVVYQTEK;NTTLPTSK;QAVVNPENTFFSVK;QAVVNPENTFFSVKR;SEVFSTAADGQTSVEINVLQGER				347	2323;9479;9823;10126;10784;12672;15829;16472;17332;17511;17824;17825;19578	False;False;True;True;False;False;False;False;True;False;False;False;False	2508;10298;10658;10992;11683;13713;17053;17942;18880;19071;19409;19410;21277	97148;97149;97150;97151;97152;97153;97154;97155;97156;97157;97158;97159;97160;97161;97162;97163;97164;97165;97166;97167;97168;97169;97170;97171;97172;97173;97174;97175;97176;97177;97178;97179;97180;97181;97182;97183;97184;97185;97186;97187;97188;97189;97190;97191;97192;97193;97194;97195;97196;97197;97198;97199;97200;97201;97202;97203;97204;97205;418456;418457;418458;418459;418460;418461;418462;418463;418464;418465;418466;418467;418468;418469;418470;418471;418472;418473;418474;418475;418476;418477;418478;418479;418480;418481;418482;418483;418484;418485;418486;432116;432117;432118;432119;432120;432121;432122;432123;432124;432125;432126;432127;432128;432129;432130;432131;432132;432133;432134;432135;432136;432137;432138;432139;432140;432141;432142;432143;432144;432145;432146;432147;432148;432149;432150;432151;432152;432153;432154;432155;432156;432157;432158;432159;432160;432161;432162;432163;432164;432165;432166;432167;432168;432169;432170;432171;432172;432173;432174;432175;432176;432177;432178;432179;432180;432181;432182;432183;432184;432185;432186;447843;447844;447845;447846;476515;476516;476517;476518;476519;476520;476521;476522;476523;476524;476525;476526;476527;476528;476529;476530;476531;476532;476533;476534;476535;476536;476537;476538;476539;476540;476541;476542;476543;476544;476545;476546;476547;476548;476549;476550;476551;476552;476553;476554;476555;476556;476557;476558;476559;476560;476561;476562;476563;476564;476565;476566;476567;476568;476569;476570;476571;476572;476573;476574;476575;476576;476577;476578;476579;476580;476581;476582;476583;476584;476585;476586;476587;476588;476589;476590;476591;476592;476593;476594;476595;476596;476597;476598;476599;476600;560268;560269;560270;560271;560272;560273;560274;560275;560276;560277;560278;560279;560280;560281;560282;560283;560284;698836;698837;698838;698839;698840;698841;698842;698843;698844;698845;698846;698847;698848;698849;698850;698851;698852;698853;698854;698855;698856;698857;698858;698859;698860;698861;698862;698863;698864;735378;735379;735380;735381;735382;735383;735384;735385;735386;735387;735388;735389;735390;735391;735392;735393;735394;735395;735396;735397;735398;735399;735400;735401;735402;735403;735404;735405;770064;770065;770066;770067;770068;770069;770070;770071;770072;770073;776726;776727;788306;788307;788308;788309;788310;788311;788312;788313;788314;788315;788316;788317;788318;788319;788320;788321;788322;788323;788324;788325;788326;788327;788328;788329;788330;788331;788332;788333;788334;788335;788336;788337;788338;788339;788340;788341;788342;788343;788344;788345;788346;788347;788348;788349;788350;788351;788352;788353;788354;788355;788356;788357;788358;788359;788360;788361;788362;788363;788364;788365;788366;788367;788368;788369;788370;788371;788372;865488;865489;865490;865491;865492;865493;865494;865495;865496;865497;865498;865499;865500;865501;865502;865503;865504;865505;865506;865507;865508;865509;865510;865511;865512;865513;865514;865515;865516;865517;865518;865519;865520;865521;865522	46518;46519;46520;46521;46522;46523;46524;46525;46526;46527;46528;46529;46530;46531;46532;46533;46534;46535;46536;46537;46538;46539;46540;46541;46542;46543;46544;46545;46546;46547;46548;46549;46550;46551;46552;46553;46554;46555;195555;195556;195557;195558;195559;195560;195561;195562;195563;195564;195565;195566;202058;202059;202060;202061;202062;202063;202064;202065;202066;202067;202068;202069;202070;202071;202072;202073;202074;202075;202076;202077;202078;202079;202080;202081;202082;202083;202084;202085;202086;202087;202088;202089;202090;202091;202092;202093;202094;208956;223379;223380;223381;223382;223383;223384;223385;223386;223387;223388;223389;223390;223391;223392;223393;223394;223395;223396;223397;223398;223399;223400;223401;223402;223403;223404;223405;223406;223407;223408;223409;223410;223411;223412;223413;223414;223415;223416;223417;223418;223419;223420;223421;223422;262009;327398;327399;327400;327401;327402;327403;327404;327405;327406;327407;327408;327409;327410;327411;327412;327413;327414;342902;342903;358384;358385;358386;358387;361436;367045;367046;367047;367048;367049;367050;367051;367052;367053;367054;367055;367056;367057;367058;367059;367060;367061;367062;367063;367064;367065;367066;367067;367068;367069;367070;367071;367072;367073;367074;367075;367076;367077;367078;367079;404206;404207;404208;404209;404210;404211;404212;404213;404214;404215;404216;404217;404218	46526;195557;202070;208956;223390;262009;327409;342903;358386;361436;367067;367079;404211			-1
Nbe.v1.s00020g00270	Nbe.v1.s00020g00270	8	2	0	Nbe.v1.s00020g00270	1	8	2	0	6	5	1	1	0	1	5	6	2	2	2	1	7	7	1	1	4	2	1	1	0	0	0	0	1	1	0	0	0	0	2	2	0	0	1	0	0	0	0	0	0	0	0	0	0	0	0	0	0	0	0	0	0	0	20.8	3.8	0	57.367	520	520	0	83.684	By MS/MS	By matching	By matching	By matching		By matching	By MS/MS	By matching	By matching	By matching	By matching	By matching	By MS/MS	By MS/MS	By matching	By matching	By matching	By matching	16	13.5	2.3	2.3	0	2.3	14.6	19.4	6	6	6	3.7	19.4	19.4	2.3	2.3	11.7	6	2678800	34112	13831	0	0	0	0	65201	14717	0	0	0	0	183910	70530	0	0	22549	0	27	74646	1263.4	512.28	0	0	0	0	2414.8	545.07	0	0	0	0	5526.4	1745.2	0	0	835.16	0	0	0	0	0	0	0	0	0	0	0	0	0	28096	21635	0	0	0	0	1	0	0	0	0	0	1	0	0	0	0	0	2	1	0	0	0	0	41		IVSGSLVSLSEQELIDCDK;LASYPTK;NGGIDTEEDYPFNER;NQGSCGACWSFSATGAIEGINK;NSGNQEGICGINK;QPVSVGICGSER;VVTIDGYTDVPQNDEDK;VVTIDGYTDVPQNDEDKLLK				348	11708;13460;16827;17345;17413;18309;24957;24958	False;False;False;False;False;False;True;True	12688;14550;18328;18894;18964;19932;27054;27055	513956;513957;513958;513959;513960;513961;513962;513963;513964;513965;513966;513967;513968;513969;513970;513971;513972;513973;513974;513975;513976;513977;513978;513979;513980;513981;513982;513983;513984;513985;513986;513987;513988;513989;513990;513991;513992;513993;513994;513995;513996;513997;513998;513999;514000;514001;514002;514003;514004;514005;514006;514007;514008;514009;514010;514011;514012;514013;514014;514015;514016;514017;514018;514019;600545;600546;600547;600548;600549;600550;600551;600552;600553;600554;600555;600556;600557;600558;600559;600560;600561;600562;600563;600564;600565;600566;600567;600568;600569;600570;748627;748628;748629;748630;748631;748632;748633;748634;748635;748636;748637;748638;748639;748640;748641;748642;748643;748644;748645;748646;748647;748648;748649;748650;748651;748652;748653;748654;748655;748656;748657;748658;748659;748660;770511;770512;770513;770514;770515;770516;770517;770518;770519;770520;770521;770522;770523;773186;773187;773188;773189;773190;773191;773192;773193;773194;773195;773196;773197;773198;773199;773200;773201;773202;773203;773204;773205;773206;773207;773208;773209;773210;773211;773212;773213;773214;773215;773216;773217;773218;773219;773220;773221;773222;773223;773224;773225;773226;773227;773228;773229;773230;773231;773232;773233;808691;808692;808693;808694;808695;808696;808697;808698;808699;808700;808701;808702;808703;808704;808705;808706;808707;808708;808709;808710;808711;808712;808713;808714;808715;808716;808717;808718;808719;808720;808721;808722;808723;808724;808725;808726;808727;808728;808729;808730;808731;808732;808733;808734;808735;808736;808737;808738;808739;808740;808741;808742;808743;808744;808745;808746;808747;808748;808749;808750;808751;808752;808753;808754;808755;808756;808757;808758;808759;808760;808761;808762;808763;808764;808765;808766;808767;808768;1091929;1091930;1091931;1091932;1091933;1091934;1091935;1091936;1091937;1091938;1091939;1091940;1091941;1091942;1091943;1091944;1091945;1091946;1091947;1091948;1091949;1091950;1091951;1091952;1091953;1091954;1091955;1091956;1091957;1091958;1091959;1091960;1091961;1091962;1091963;1091964;1091965;1091966;1091967;1091968;1091969;1091970;1091971;1091972;1091973;1091974;1091975;1091976;1091977;1091978;1091979;1091980;1091981;1091982;1091983;1091984;1091985;1091986	240585;240586;240587;240588;240589;240590;240591;240592;240593;240594;240595;240596;240597;240598;240599;240600;240601;240602;240603;240604;240605;240606;240607;240608;240609;240610;240611;240612;240613;240614;240615;240616;240617;240618;240619;240620;240621;240622;240623;240624;240625;240626;240627;240628;240629;281441;281442;281443;281444;281445;281446;281447;281448;281449;281450;281451;281452;349039;349040;349041;349042;349043;349044;349045;349046;349047;349048;349049;349050;349051;349052;349053;349054;349055;349056;349057;349058;349059;349060;349061;349062;349063;349064;349065;349066;358517;358518;359855;359856;359857;359858;359859;359860;359861;359862;359863;359864;359865;359866;359867;359868;359869;359870;359871;359872;359873;359874;359875;359876;359877;359878;359879;359880;359881;359882;359883;359884;359885;359886;359887;359888;359889;359890;359891;359892;376519;376520;376521;376522;376523;376524;376525;376526;376527;376528;376529;376530;376531;376532;376533;376534;376535;376536;376537;376538;376539;376540;376541;376542;376543;376544;376545;376546;376547;376548;376549;376550;376551;512151;512152;512153;512154;512155;512156;512157;512158;512159;512160;512161;512162;512163;512164;512165;512166;512167;512168;512169;512170;512171;512172;512173;512174;512175;512176;512177;512178;512179;512180;512181;512182;512183;512184;512185;512186;512187;512188;512189;512190;512191	240599;281450;349063;358517;359885;376546;512173;512190			-1
Nbe.v1.s00020g00630;Nbe.v1.s00180g23050;Nbe.v1.s00060g43240	Nbe.v1.s00020g00630;Nbe.v1.s00180g23050	6;4;2	6;4;2	4;3;0	Nbe.v1.s00020g00630;Nbe.v1.s00180g23050	3	6	6	4	3	3	2	2	3	3	4	4	1	0	4	3	4	4	3	3	4	3	3	3	2	2	3	3	4	4	1	0	4	3	4	4	3	3	4	3	1	1	0	0	1	1	2	2	0	0	2	1	2	2	1	1	2	1	7.6	7.6	6.2	99.928	896	896;112;112	0	176.61	By MS/MS	By MS/MS	By matching	By matching	By matching	By matching	By MS/MS	By MS/MS	By matching		By MS/MS	By MS/MS	By MS/MS	By MS/MS	By MS/MS	By MS/MS	By MS/MS	By MS/MS	4.6	4.6	1.3	1.3	4.6	4.6	5	5	1.1	0	7.1	4.6	7.1	5	4.6	4.6	7.1	4.6	15955000	122440	76969	12900	14466	27275	37684	657870	522810	1084.3	0	54578	78591	602620	291500	40130	44884	123190	74259	47	277430	2289.2	1489	274.46	307.79	495.99	617.45	11523	8965	23.069	0	733.11	1219.9	9835.2	5028.8	685.49	954.97	2011.5	1193.2	67311	72535	2938.9	3310.3	5669.3	5399.4	116130	138450	0	0	4784.7	8114.4	62856	72111	5537.5	13338	15382	14524	3	2	0	0	0	0	4	5	0	0	1	2	4	4	1	2	4	3	186		DITELIAAGR;GKDITELIAAGR;LASVPAGGGGVAVAAPTGGAAAAAPAEEK;LASVPAGGGGVAVAAPTGGAAAAAPAEEKK;LASVPAGGGGVAVAAPTGGAAAAAPAEEKKEEK;SILGCVGAEADDDRIELLLSQVK				351	3255;8595;13449;13450;13451;19979	True;True;True;True;True;True	3516;9323;14539;14540;14541;21709	140072;140073;140074;140075;140076;140077;140078;140079;140080;140081;140082;140083;140084;140085;140086;140087;140088;140089;140090;140091;140092;140093;140094;140095;140096;140097;140098;140099;140100;140101;140102;140103;140104;140105;140106;140107;140108;140109;140110;140111;140112;140113;140114;140115;140116;140117;140118;140119;140120;140121;140122;140123;140124;140125;140126;140127;140128;140129;140130;140131;140132;140133;140134;140135;140136;140137;140138;140139;140140;140141;140142;140143;140144;140145;140146;140147;140148;140149;140150;140151;140152;140153;140154;140155;140156;140157;382106;382107;382108;382109;382110;382111;382112;382113;382114;382115;382116;382117;382118;382119;382120;382121;382122;382123;382124;382125;382126;382127;382128;382129;382130;382131;382132;382133;382134;382135;382136;382137;382138;382139;382140;382141;382142;382143;382144;382145;382146;382147;382148;382149;382150;382151;382152;382153;382154;382155;382156;382157;382158;382159;382160;382161;382162;382163;382164;382165;382166;382167;382168;382169;382170;382171;382172;382173;382174;382175;382176;382177;382178;382179;382180;382181;382182;382183;382184;382185;382186;382187;382188;382189;382190;382191;382192;382193;382194;382195;382196;382197;382198;382199;382200;382201;382202;382203;382204;382205;382206;382207;600147;600148;600149;600150;600151;600152;600153;600154;600155;600156;600157;600158;600159;600160;600161;600162;600163;600164;600165;600166;600167;600168;600169;600170;600171;600172;600173;600174;600175;600176;600177;600178;600179;600180;600181;600182;600183;600184;600185;600186;600187;600188;600189;600190;600191;600192;600193;600194;600195;600196;600197;600198;600199;600200;600201;600202;600203;600204;600205;600206;600207;600208;600209;600210;600211;600212;600213;600214;600215;600216;600217;600218;600219;600220;600221;600222;600223;600224;600225;600226;600227;600228;600229;600230;600231;600232;600233;600234;600235;600236;600237;600238;600239;600240;600241;600242;600243;600244;600245;600246;600247;600248;600249;600250;600251;600252;600253;600254;600255;600256;600257;600258;600259;600260;600261;600262;600263;600264;600265;600266;600267;600268;883823;883824;883825;883826;883827;883828;883829;883830;883831;883832;883833;883834;883835	65888;65889;65890;65891;65892;65893;65894;65895;65896;65897;65898;65899;65900;65901;65902;65903;65904;65905;65906;65907;65908;65909;65910;65911;65912;65913;65914;65915;65916;65917;65918;65919;65920;65921;65922;65923;65924;65925;65926;65927;65928;65929;65930;65931;65932;65933;65934;65935;65936;65937;65938;65939;65940;178275;178276;178277;178278;178279;178280;178281;178282;178283;178284;178285;178286;178287;178288;178289;178290;178291;178292;178293;178294;178295;178296;178297;178298;178299;178300;178301;178302;178303;178304;178305;178306;178307;178308;178309;178310;178311;178312;178313;178314;178315;178316;178317;178318;178319;178320;178321;281245;281246;281247;281248;281249;281250;281251;281252;281253;281254;281255;281256;281257;281258;281259;281260;281261;281262;281263;281264;281265;281266;281267;281268;281269;281270;281271;281272;281273;281274;281275;281276;281277;281278;281279;281280;281281;281282;281283;281284;281285;281286;281287;281288;281289;281290;281291;281292;281293;281294;281295;281296;281297;281298;281299;281300;281301;281302;281303;281304;281305;281306;281307;281308;281309;281310;281311;281312;281313;281314;281315;281316;281317;281318;281319;281320;281321;281322;281323;281324;281325;281326;281327;281328;413460;413461	65915;178318;281269;281325;281327;413460			-1;-1;-1	;;
Nbe.v1.s00020g00690;Nbe.v1.s00180g22950;Nbe.v1.s00160g36560	Nbe.v1.s00020g00690;Nbe.v1.s00180g22950	8;8;3	2;2;2	2;2;2	Nbe.v1.s00020g00690;Nbe.v1.s00180g22950	3	8	2	2	5	5	0	0	0	2	6	6	0	0	3	3	6	5	0	0	1	2	0	0	0	0	0	0	0	0	0	0	0	0	0	0	0	0	0	0	0	0	0	0	0	0	0	0	0	0	0	0	0	0	0	0	0	0	38.9	13.4	13.4	24.622	216	216;216;196	0.00055648	5.1148	By matching	By matching				By matching	By matching	By matching			By matching	By matching	By matching	By matching			By matching	By matching	21.8	21.8	0	0	0	6.9	25.5	25.5	0	0	13.9	17.1	25.5	21.8	0	0	3.7	6.9	98904	0	0	0	0	0	0	0	0	0	0	0	0	0	0	0	0	0	0	11	6316.9	0	0	0	0	0	0	0	0	0	0	0	0	0	0	0	0	0	0	0	0	0	0	0	0	0	0	0	0	0	0	0	0	0	0	0	0	0	0	0	0	0	0	0	0	0	0	0	0	0	0	0	0	0	0	3		AGKFPSLVSHQESLESK;FPSLVSHQESLESK;ICMLGDAQHVEEAEK;KYHAFLASEAVIK;LLGPGLNK;LPHIPRPK;LQSDALR;VLCMGVAVGNMDMEEK				352	798;7364;10228;13208;14720;15101;15293;23893	False;False;False;True;False;False;False;True	845;7993;11098;11099;14281;15878;16287;16487;25905	33454;33455;33456;33457;33458;33459;33460;33461;33462;33463;33464;33465;33466;33467;33468;33469;33470;33471;33472;325861;325862;325863;325864;325865;325866;325867;325868;325869;325870;325871;325872;325873;325874;325875;325876;325877;325878;325879;325880;325881;325882;325883;325884;325885;325886;325887;325888;325889;325890;325891;325892;325893;325894;325895;325896;325897;325898;325899;325900;325901;325902;325903;325904;325905;325906;325907;325908;325909;325910;325911;325912;325913;325914;325915;325916;325917;325918;325919;325920;325921;325922;325923;325924;325925;325926;325927;325928;325929;325930;325931;325932;325933;325934;325935;325936;325937;325938;325939;325940;325941;325942;325943;451560;451561;451562;451563;451564;451565;451566;451567;451568;451569;451570;451571;451572;451573;451574;451575;451576;451577;451578;451579;451580;451581;451582;451583;451584;451585;451586;451587;451588;451589;451590;451591;451592;451593;451594;451595;451596;451597;451598;451599;451600;451601;451602;451603;451604;451605;451606;451607;451608;451609;451610;451611;451612;451613;451614;451615;451616;451617;451618;451619;451620;451621;451622;451623;451624;451625;451626;451627;451628;451629;451630;451631;451632;451633;451634;451635;451636;451637;451638;451639;451640;451641;451642;451643;451644;451645;451646;451647;451648;451649;451650;451651;451652;451653;451654;451655;451656;451657;451658;451659;451660;451661;451662;451663;451664;451665;451666;451667;451668;451669;451670;451671;451672;451673;451674;451675;451676;451677;590291;590292;590293;652536;652537;652538;652539;652540;652541;652542;652543;652544;652545;652546;652547;652548;652549;652550;652551;652552;652553;652554;652555;652556;652557;652558;652559;652560;652561;652562;652563;652564;652565;652566;652567;652568;652569;652570;652571;652572;652573;652574;652575;652576;652577;652578;652579;652580;652581;652582;652583;652584;652585;652586;652587;652588;652589;652590;652591;652592;652593;652594;652595;652596;652597;652598;666562;666563;666564;666565;666566;666567;666568;666569;666570;675957;675958;675959;675960;675961;675962;675963;675964;675965;675966;675967;675968;675969;675970;675971;675972;675973;675974;675975;675976;675977;675978;675979;675980;675981;675982;675983;675984;675985;675986;675987;675988;675989;675990;675991;675992;675993;675994;675995;675996;675997;675998;675999;1046971;1046972;1046973	16425;16426;16427;16428;16429;16430;16431;16432;16433;16434;16435;151232;151233;151234;151235;151236;151237;151238;151239;151240;151241;151242;151243;151244;151245;151246;151247;151248;151249;151250;151251;151252;151253;151254;151255;151256;151257;151258;151259;151260;151261;151262;151263;151264;151265;151266;151267;151268;210890;210891;210892;210893;210894;210895;210896;210897;210898;210899;210900;210901;210902;210903;210904;210905;210906;210907;210908;210909;210910;210911;210912;210913;210914;210915;210916;210917;210918;210919;210920;210921;210922;210923;210924;210925;210926;210927;210928;210929;210930;210931;210932;210933;210934;210935;210936;210937;210938;210939;210940;210941;210942;210943;276336;276337;305849;305850;305851;305852;305853;305854;305855;305856;305857;305858;305859;305860;305861;305862;305863;305864;305865;305866;305867;305868;305869;305870;305871;305872;305873;305874;305875;305876;305877;305878;305879;305880;305881;305882;305883;305884;305885;305886;305887;312343;312344;316684;316685;316686;316687;316688;316689;316690;316691;316692;316693;316694;316695;316696;316697;316698;316699;316700;316701;316702;316703;316704;316705;316706;316707;316708;490829	16426;151236;210901;276337;305851;312344;316707;490829	285;377;378;379	66;164;171;173	-1;-1;-1	;;
Nbe.v1.s00020g00920	Nbe.v1.s00020g00920	1	1	1	Nbe.v1.s00020g00920	1	1	1	1	0	0	0	0	0	0	0	0	0	0	1	1	0	0	0	0	1	1	0	0	0	0	0	0	0	0	0	0	1	1	0	0	0	0	1	1	0	0	0	0	0	0	0	0	0	0	1	1	0	0	0	0	1	1	13.3	13.3	13.3	15.583	143	143	0	17.043											By matching	By matching					By matching	By matching	0	0	0	0	0	0	0	0	0	0	13.3	13.3	0	0	0	0	13.3	13.3	66428	0	0	0	0	0	0	0	0	0	0	4584.2	6457.2	0	0	0	0	2360.3	2537.1	4	16607	0	0	0	0	0	0	0	0	0	0	1146	1614.3	0	0	0	0	590.07	634.29	0	0	0	0	0	0	0	0	0	0	0	0	0	0	0	0	0	0	0	0	0	0	0	0	0	0	0	0	0	0	0	0	0	0	0	0	1		MASTSTVVGLVSSSLSSPK				354	16096	TRUE	17356	713122;713123;713124;713125;713126;713127;713128;713129	334051	334051	380	5	-1
Nbe.v1.s00020g01370;Nbe.v1.s00180g23750	Nbe.v1.s00020g01370;Nbe.v1.s00180g23750	2;2	2;2	2;2	Nbe.v1.s00020g01370;Nbe.v1.s00180g23750	2	2	2	2	1	0	0	0	1	1	1	1	0	0	1	0	0	1	0	0	1	1	1	0	0	0	1	1	1	1	0	0	1	0	0	1	0	0	1	1	1	0	0	0	1	1	1	1	0	0	1	0	0	1	0	0	1	1	4.7	4.7	4.7	83.369	748	748;778	0.00056754	5.5551	By matching				By matching	By matching	By MS/MS	By matching			By matching			By matching			By matching	By matching	1.5	0	0	0	1.5	1.5	1.5	1.5	0	0	1.5	0	0	1.5	0	0	1.5	1.5	603050	6083.8	0	0	0	7447.4	10143	24462	8783.5	0	0	14124	0	0	12747	0	0	22759	15325	35	17230	173.82	0	0	0	212.78	289.79	698.91	250.96	0	0	403.54	0	0	364.19	0	0	650.25	437.87	0	0	0	0	0	0	0	0	0	0	0	0	0	0	0	0	0	0	0	0	0	0	0	0	1	0	0	0	0	0	0	0	0	0	0	0	6		DFLLDLQSGTVDIGPGVTPASANK;FGYDYQPGYER				356	2976;7080	True;True	3211;7692	124906;313330;313331;313332;313333;313334;313335;313336;313337;313338;313339;313340;313341;313342;313343;313344;313345;313346;313347;313348;313349;313350;313351;313352;313353;313354;313355;313356;313357;313358;313359;313360;313361;313362;313363;313364;313365;313366;313367;313368;313369	59567;145724;145725;145726;145727;145728	59567;145727			-1;-1	;
Nbe.v1.s00020g01450	Nbe.v1.s00020g01450	2	2	2	Nbe.v1.s00020g01450	1	2	2	2	1	1	0	0	0	0	1	2	0	0	0	0	2	1	0	0	0	0	1	1	0	0	0	0	1	2	0	0	0	0	2	1	0	0	0	0	1	1	0	0	0	0	1	2	0	0	0	0	2	1	0	0	0	0	6.1	6.1	6.1	45.208	409	409	0	13.867	By MS/MS	By matching					By MS/MS	By MS/MS					By MS/MS	By MS/MS					3.2	3.2	0	0	0	0	3.2	6.1	0	0	0	0	6.1	3.2	0	0	0	0	1015400	15474	8016.7	0	0	0	0	62121	64682	0	0	0	0	138760	42303	0	0	0	0	17	59730	910.21	471.57	0	0	0	0	3654.2	3804.8	0	0	0	0	8162.5	2488.4	0	0	0	0	0	0	0	0	0	0	0	24478	0	0	0	0	23822	0	0	0	0	0	1	0	0	0	0	0	1	1	0	0	0	0	2	1	0	0	0	0	20		KQVEITYNPEEK;LSTNVAGVPLDER				358	12889;15570	True;True	13943;16771	570909;570910;570911;570912;570913;570914;570915;570916;570917;570918;570919;570920;686681;686682;686683;686684;686685;686686;686687;686688;686689;686690;686691;686692;686693;686694;686695;686696;686697;686698;686699;686700;686701;686702	267240;267241;267242;267243;267244;321701;321702;321703;321704;321705;321706;321707;321708;321709;321710;321711;321712;321713;321714;321715	267244;321710			-1
Nbe.v1.s00020g01510	Nbe.v1.s00020g01510	18	2	2	Nbe.v1.s00020g01510	1	18	2	2	5	1	14	12	13	15	11	9	7	9	13	14	11	6	12	13	16	16	1	0	2	2	2	2	2	2	2	2	2	2	1	1	2	2	2	2	1	0	2	2	2	2	2	2	2	2	2	2	1	1	2	2	2	2	33.1	5.5	5.5	52.407	487	487	0	323.31	By MS/MS	By matching	By MS/MS	By MS/MS	By MS/MS	By MS/MS	By MS/MS	By MS/MS	By MS/MS	By MS/MS	By MS/MS	By MS/MS	By MS/MS	By MS/MS	By MS/MS	By MS/MS	By MS/MS	By MS/MS	14.2	2.7	28.7	23.2	28.7	29	26.9	18.1	16.8	19.9	27.1	28.7	20.7	18.5	24.2	23.2	31.2	29	219530000	12900	0	1065200	874070	359200	861010	81793	61265	132190	93586	661660	1080400	136990	41336	2928000	3943400	5380300	3319100	15	14635000	859.99	0	71015	58271	23947	57400	5452.9	4084.3	8812.9	6239	44111	72026	9132.9	2755.7	195200	262890	358690	221270	0	0	649680	564870	252500	389920	7938.4	20840	176740	142280	200820	250550	0	0	1196400	1595100	1047500	841520	1	0	2	2	2	2	1	1	2	2	2	2	1	1	3	2	3	3	264		ASEATAQPIEEEQQNIK;DQLTALIK;EALVTYPNLK;EGGGDEEEDLEDEPLEK;FGEVEEGPLGLDK;GFCLFVYK;GYGFILFK;IFVHGLGWDTTAETLTSVFGK;IFVSNVAADLDPQK;KEGGGDEEEDLEDEPLEK;KIFVHGLGWDTTAETLTSVFGK;KIFVSNVAADLDPQK;LADKDPAHRK;LLEFFSK;LLEPFTK;LLEPFTKDQLTALIK;SFEGHTLHCQK;YGEIEDCK				359	1818;3697;4360;4987;6998;8114;9574;10571;10575;12112;12401;12402;13287;14651;14665;14666;19617;25634	True;False;True;False;False;False;False;False;False;False;False;False;False;False;False;False;False;False	1962;4003;4724;5406;7592;8799;10397;11458;11462;13119;13421;13422;14365;15806;15820;15821;21321;27770	76479;76480;76481;76482;76483;76484;76485;76486;76487;76488;76489;76490;76491;76492;76493;76494;76495;76496;76497;76498;76499;76500;76501;76502;76503;76504;76505;76506;76507;76508;76509;76510;76511;76512;76513;76514;76515;76516;76517;76518;76519;76520;76521;76522;76523;76524;76525;76526;76527;76528;76529;76530;76531;76532;76533;76534;76535;76536;76537;76538;76539;76540;76541;76542;76543;76544;76545;76546;76547;76548;76549;76550;76551;76552;76553;76554;76555;76556;76557;76558;76559;76560;76561;76562;76563;76564;76565;76566;76567;76568;76569;76570;76571;76572;76573;76574;76575;76576;76577;76578;76579;76580;76581;76582;76583;76584;76585;76586;76587;76588;76589;76590;76591;76592;76593;76594;76595;76596;76597;76598;76599;76600;76601;76602;76603;76604;76605;76606;76607;76608;76609;76610;76611;76612;76613;76614;76615;76616;76617;76618;76619;76620;76621;76622;76623;76624;76625;76626;76627;76628;76629;76630;76631;76632;76633;76634;76635;76636;76637;76638;76639;76640;76641;76642;76643;76644;76645;76646;76647;76648;76649;76650;76651;76652;76653;76654;76655;76656;76657;76658;76659;76660;76661;76662;76663;76664;76665;76666;76667;76668;76669;76670;76671;76672;76673;76674;76675;76676;76677;76678;76679;76680;76681;76682;76683;76684;76685;76686;76687;76688;76689;76690;76691;76692;76693;76694;76695;76696;76697;76698;76699;76700;76701;76702;76703;76704;76705;76706;76707;76708;76709;76710;76711;158687;158688;158689;158690;158691;158692;158693;158694;158695;158696;158697;158698;158699;158700;158701;158702;158703;158704;158705;158706;158707;158708;158709;158710;158711;158712;158713;158714;158715;158716;158717;158718;158719;158720;158721;158722;158723;158724;158725;158726;158727;158728;158729;158730;158731;158732;158733;158734;158735;158736;158737;158738;158739;158740;158741;158742;158743;158744;158745;158746;158747;158748;158749;158750;158751;158752;158753;158754;158755;158756;158757;158758;158759;158760;158761;158762;158763;158764;158765;158766;158767;158768;158769;158770;158771;158772;158773;158774;158775;158776;158777;158778;158779;158780;158781;158782;158783;158784;158785;158786;158787;158788;158789;158790;158791;158792;158793;158794;158795;158796;158797;158798;158799;158800;158801;158802;158803;158804;158805;158806;158807;158808;158809;158810;158811;158812;158813;158814;158815;158816;158817;158818;158819;158820;158821;158822;158823;158824;158825;158826;158827;158828;158829;158830;158831;158832;158833;158834;158835;158836;158837;158838;158839;158840;158841;158842;158843;158844;158845;158846;158847;158848;158849;158850;158851;158852;158853;158854;158855;158856;158857;158858;158859;158860;193128;193129;193130;193131;193132;193133;193134;193135;193136;193137;193138;193139;193140;193141;193142;193143;193144;193145;193146;193147;193148;193149;193150;193151;193152;193153;193154;193155;193156;193157;193158;193159;193160;193161;193162;193163;193164;193165;193166;193167;193168;193169;193170;193171;193172;193173;193174;193175;193176;193177;193178;193179;193180;193181;193182;193183;193184;193185;193186;193187;193188;193189;193190;193191;193192;193193;193194;193195;193196;193197;193198;193199;193200;193201;193202;193203;193204;193205;193206;193207;193208;193209;193210;193211;193212;193213;193214;193215;193216;193217;193218;193219;193220;193221;193222;193223;193224;193225;193226;193227;193228;193229;193230;193231;193232;193233;193234;193235;193236;193237;193238;193239;193240;193241;193242;193243;193244;193245;193246;193247;193248;193249;193250;193251;193252;193253;193254;193255;193256;193257;193258;193259;193260;193261;193262;193263;193264;193265;193266;193267;193268;193269;193270;193271;193272;193273;193274;193275;193276;193277;193278;193279;193280;193281;193282;193283;193284;193285;193286;193287;193288;193289;193290;193291;193292;193293;193294;193295;193296;193297;193298;193299;193300;193301;193302;193303;193304;193305;193306;193307;193308;193309;193310;193311;193312;193313;193314;193315;193316;193317;193318;193319;193320;193321;193322;193323;193324;193325;193326;193327;193328;193329;193330;193331;193332;193333;193334;193335;193336;193337;193338;193339;193340;193341;193342;193343;193344;193345;193346;193347;193348;193349;193350;193351;193352;193353;193354;193355;193356;220260;220261;220262;220263;220264;220265;220266;220267;220268;220269;220270;220271;220272;220273;220274;220275;220276;220277;220278;220279;220280;220281;220282;220283;220284;220285;220286;220287;220288;220289;220290;220291;220292;220293;220294;220295;220296;220297;220298;220299;220300;220301;220302;220303;220304;220305;220306;220307;220308;220309;220310;220311;220312;220313;220314;220315;220316;220317;220318;220319;220320;220321;220322;220323;220324;220325;220326;220327;220328;220329;220330;220331;220332;220333;220334;220335;220336;220337;220338;220339;220340;220341;220342;220343;220344;220345;220346;220347;220348;220349;220350;220351;220352;220353;220354;220355;220356;220357;220358;220359;220360;220361;220362;220363;220364;220365;220366;220367;220368;220369;220370;220371;220372;220373;220374;220375;220376;220377;220378;220379;220380;220381;220382;220383;220384;220385;220386;220387;220388;220389;220390;220391;220392;220393;220394;220395;220396;220397;220398;220399;220400;220401;220402;220403;220404;220405;220406;220407;220408;220409;220410;220411;220412;220413;220414;220415;220416;220417;220418;220419;220420;220421;220422;220423;220424;220425;220426;220427;220428;220429;220430;220431;220432;220433;220434;220435;220436;220437;220438;220439;220440;220441;220442;220443;220444;220445;220446;220447;220448;220449;220450;220451;220452;220453;220454;220455;220456;220457;220458;220459;220460;220461;220462;220463;220464;220465;220466;220467;220468;220469;220470;220471;220472;220473;220474;220475;220476;220477;220478;220479;220480;220481;220482;220483;220484;220485;220486;220487;220488;220489;220490;220491;220492;220493;220494;220495;220496;220497;220498;220499;220500;220501;220502;220503;220504;220505;220506;220507;220508;220509;220510;220511;220512;220513;220514;220515;220516;220517;220518;220519;220520;220521;220522;220523;220524;220525;220526;220527;220528;220529;220530;220531;220532;220533;220534;220535;220536;220537;220538;220539;220540;220541;220542;220543;220544;220545;220546;220547;220548;220549;220550;220551;220552;220553;220554;220555;220556;220557;220558;220559;220560;220561;220562;220563;220564;220565;220566;220567;220568;220569;220570;220571;220572;220573;220574;220575;220576;220577;220578;220579;220580;220581;220582;220583;220584;220585;220586;220587;220588;220589;220590;220591;220592;220593;220594;220595;220596;220597;220598;220599;220600;220601;220602;220603;220604;220605;220606;220607;220608;220609;220610;220611;220612;220613;220614;220615;220616;220617;220618;220619;220620;220621;220622;220623;220624;220625;220626;220627;220628;220629;220630;220631;220632;220633;220634;220635;220636;220637;220638;220639;220640;220641;220642;220643;220644;220645;220646;220647;220648;220649;220650;220651;220652;309718;309719;309720;309721;309722;309723;309724;309725;309726;309727;309728;309729;309730;309731;309732;309733;309734;309735;309736;309737;309738;309739;309740;309741;309742;309743;309744;309745;309746;309747;309748;309749;309750;309751;309752;309753;309754;309755;309756;309757;309758;309759;309760;309761;309762;309763;309764;309765;309766;309767;309768;309769;309770;309771;309772;309773;309774;309775;309776;309777;309778;309779;309780;309781;309782;309783;309784;309785;309786;309787;309788;309789;309790;309791;309792;309793;309794;309795;309796;309797;309798;309799;309800;309801;309802;309803;309804;309805;309806;309807;309808;309809;309810;309811;309812;309813;309814;309815;309816;309817;309818;309819;309820;309821;309822;309823;309824;309825;309826;309827;309828;309829;356148;356149;356150;356151;356152;356153;356154;356155;356156;356157;356158;356159;356160;356161;356162;356163;356164;356165;356166;356167;356168;356169;356170;356171;356172;356173;356174;356175;356176;356177;356178;356179;356180;356181;356182;356183;356184;356185;356186;356187;356188;356189;356190;356191;356192;356193;356194;356195;356196;356197;356198;356199;356200;356201;356202;356203;356204;356205;356206;422055;422056;422057;422058;422059;422060;422061;422062;422063;422064;422065;422066;422067;422068;422069;422070;422071;422072;422073;422074;422075;422076;422077;422078;422079;422080;422081;422082;422083;422084;422085;422086;422087;422088;422089;422090;422091;422092;422093;422094;422095;422096;422097;422098;422099;422100;422101;422102;422103;422104;422105;422106;422107;422108;422109;422110;422111;422112;422113;422114;422115;422116;422117;422118;422119;422120;422121;422122;422123;422124;422125;422126;422127;422128;422129;422130;422131;422132;422133;422134;422135;422136;422137;422138;422139;422140;422141;422142;422143;422144;422145;422146;422147;422148;422149;422150;422151;422152;422153;422154;422155;422156;422157;422158;422159;422160;422161;422162;422163;422164;422165;422166;422167;422168;422169;422170;422171;422172;422173;422174;422175;422176;422177;422178;422179;422180;422181;422182;467916;467917;467918;467919;467920;467921;467922;467923;467924;467925;467926;467927;467928;467929;467930;467931;467932;467933;467934;467935;467936;467937;467938;467939;467940;467941;467942;467943;467944;467945;467946;467947;467948;467949;467950;467951;467952;467953;467954;467955;467956;467957;467958;467959;467960;467961;467962;467963;467964;467965;467966;467967;467968;467969;467970;467971;467972;467973;467974;467975;467976;467977;467978;467979;467980;467981;467982;467983;467984;467985;467986;467987;467988;467989;467990;467991;467992;467993;467994;467995;467996;467997;467998;467999;468000;468001;468002;468003;468004;468005;468006;468007;468008;468009;468010;468011;468012;468013;468014;468015;468016;468017;468018;468019;468020;468021;468022;468023;468024;468025;468026;468027;468028;468029;468030;468031;468032;468033;468034;468035;468036;468037;468038;468039;468040;468041;468042;468043;468044;468045;468046;468047;468048;468049;468050;468051;468052;468053;468054;468055;468056;468057;468058;468059;468060;468061;468062;468063;468064;468065;468066;468067;468068;468069;468070;468071;468072;468073;468074;468075;468076;468077;468078;468079;468080;468081;468082;468083;468084;468085;468086;468087;468088;468089;468090;468091;468092;468093;468094;468095;468096;468097;468098;468099;468100;468101;468102;468103;468104;468105;468106;468107;468108;468109;468110;468111;468112;468113;468114;468115;468116;468117;468118;468119;468120;468121;468122;468123;468124;468125;468126;468127;468128;468129;468130;468131;468132;468133;468134;468135;468136;468137;468138;468139;468140;468141;468142;468143;468144;468145;468146;468147;468148;468149;468150;468151;468152;468153;468154;468155;468156;468157;468158;468176;468177;468178;468179;468180;468181;468182;468183;468184;468185;468186;468187;468188;468189;468190;468191;468192;468193;468194;468195;468196;468197;468198;468199;468200;468201;468202;468203;468204;468205;468206;468207;468208;468209;468210;468211;468212;468213;468214;468215;468216;468217;468218;468219;468220;468221;468222;468223;468224;468225;468226;468227;468228;468229;468230;468231;468232;468233;468234;468235;468236;468237;468238;468239;468240;468241;468242;468243;468244;468245;468246;468247;468248;468249;468250;468251;468252;468253;468254;468255;468256;537718;537719;537720;537721;537722;537723;537724;537725;537726;537727;537728;537729;537730;537731;537732;537733;537734;537735;537736;537737;537738;537739;537740;537741;537742;537743;537744;537745;537746;537747;537748;537749;537750;537751;537752;537753;537754;537755;537756;537757;537758;537759;537760;537761;537762;537763;537764;537765;537766;537767;537768;537769;537770;537771;537772;537773;537774;537775;537776;537777;537778;537779;537780;537781;537782;537783;537784;537785;537786;537787;537788;537789;537790;537791;537792;537793;537794;537795;537796;537797;537798;537799;537800;537801;537802;537803;537804;537805;537806;537807;537808;537809;537810;537811;537812;537813;537814;537815;537816;537817;537818;537819;537820;537821;537822;537823;537824;537825;537826;537827;537828;537829;537830;537831;537832;537833;537834;537835;537836;537837;537838;537839;537840;537841;537842;537843;537844;537845;537846;537847;537848;537849;537850;537851;537852;537853;537854;537855;537856;537857;537858;537859;537860;537861;537862;537863;537864;537865;537866;537867;537868;537869;537870;537871;537872;537873;537874;537875;537876;537877;537878;537879;537880;537881;537882;537883;537884;537885;537886;537887;537888;537889;537890;537891;537892;537893;537894;537895;537896;537897;537898;537899;537900;537901;537902;537903;537904;537905;537906;537907;537908;537909;537910;537911;537912;537913;537914;537915;537916;537917;537918;537919;537920;537921;537922;537923;537924;537925;537926;537927;537928;537929;537930;537931;537932;537933;537934;537935;537936;537937;537938;537939;537940;537941;537942;537943;537944;537945;537946;537947;537948;537949;537950;537951;537952;537953;537954;537955;537956;537957;537958;537959;537960;537961;537962;537963;537964;537965;537966;537967;537968;537969;537970;537971;537972;537973;537974;537975;537976;537977;537978;537979;537980;537981;537982;537983;537984;537985;537986;537987;537988;537989;537990;537991;537992;537993;537994;537995;537996;537997;537998;537999;538000;538001;538002;538003;538004;538005;538006;538007;538008;538009;538010;538011;538012;538013;538014;538015;538016;538017;538018;538019;538020;538021;538022;538023;538024;538025;538026;538027;538028;538029;538030;538031;538032;538033;538034;538035;538036;538037;538038;538039;538040;538041;538042;538043;538044;538045;538046;538047;538048;538049;538050;538051;538052;538053;538054;538055;549957;549958;549959;549960;549961;549962;549963;549964;549965;549966;549967;549968;549969;549970;549971;549972;549973;549974;549975;549976;549977;549978;549979;549980;549981;549982;549983;549984;549985;549986;549987;549988;549989;549990;549991;549992;549993;549994;549995;549996;549997;549998;549999;550000;550001;550002;550003;550004;550005;550006;550007;550008;550009;550010;550011;550012;550013;550014;550015;550016;550017;550018;550019;550020;550021;550022;550023;550024;550025;550026;550027;550028;550029;550030;550031;550032;550033;550034;550035;550036;550037;550038;550039;550040;550041;550042;550043;550044;550045;550046;550047;550048;550049;550050;550051;550052;550053;550054;550055;550056;550057;550058;550059;550060;550061;550062;550063;550064;550065;550066;550067;550068;550069;550070;550071;550072;550073;550074;550075;550076;550077;550078;550079;550080;550081;550082;550083;550084;550085;550086;550087;550088;550089;550090;550091;550092;550093;550094;550095;550096;550097;550098;550099;550100;550101;550102;550103;550104;550105;550106;550107;550108;550109;550110;550111;550112;550113;550114;550115;550116;550117;550118;550119;550120;550121;550122;550123;550124;550125;550126;550127;593905;593906;593907;593908;593909;593910;593911;593912;593913;593914;648980;648981;648982;648983;648984;648985;648986;648987;648988;648989;648990;648991;648992;648993;648994;648995;648996;648997;648998;648999;649000;649001;649002;649003;649004;649005;649006;649007;649008;649009;649010;649011;649012;649013;649014;649015;649016;649017;649018;649019;649020;649021;649022;649023;649024;649025;649026;649027;649028;649029;649030;649031;649032;649033;649034;649035;649036;649037;649038;649039;649040;649041;649042;649043;649044;649045;649046;649047;649048;649049;649050;649051;649052;649053;649054;649055;649528;649529;649530;649531;649532;649533;649534;649535;649536;649537;649538;649539;649540;649541;649542;649543;649544;649545;649546;649547;649548;649549;649550;649551;649552;649553;649554;649555;649556;649557;649558;649559;649560;649561;649562;649563;649564;649565;649566;649567;649568;649569;649570;649571;649572;649573;649574;649575;649576;649577;649578;649579;649580;649581;649582;649583;649584;649585;649586;649587;649588;649589;649590;649591;649592;649593;649594;649595;649596;649597;649598;649599;649600;649601;649602;649603;649604;649605;649606;649607;649608;649609;649610;649611;649612;649613;649614;649615;649616;649617;649618;649619;649620;649621;649622;649623;649624;649625;649626;649627;649628;649629;649630;649631;649632;649633;649634;649635;649636;649637;649638;649639;649640;649641;649642;649643;649644;649645;649646;649647;649648;649649;649650;649651;649652;649653;649654;649655;649656;649657;649658;649659;649660;649661;649662;649663;649664;649665;649666;649667;649668;649669;649670;649671;649672;649673;649674;649675;649676;649677;649678;649679;649680;649681;649682;649683;649684;649685;649686;649687;649688;649689;649690;649691;649692;649693;649694;649695;649696;649697;649698;649699;649700;649701;649702;649703;649704;649705;649706;649707;649708;649709;649710;649711;649712;649713;649714;649715;649716;649717;649718;649719;649720;649721;649722;649723;649724;649725;649726;649727;649728;649729;649730;649731;649732;649733;649734;649735;649736;649737;649738;649739;649740;649741;649742;649743;649744;649745;649746;649747;649748;649749;649750;649751;649752;649753;649754;649755;649756;649757;649758;649759;649760;649761;649762;649763;649764;649765;649766;649767;649768;649769;649770;649771;649772;649773;649774;649775;649776;649777;649778;649779;649780;649781;649782;649783;649784;649785;649786;649787;649788;649789;649790;649791;649792;649793;649794;649795;649796;649797;649798;649799;649800;649801;868003;868004;868005;868006;868007;868008;868009;868010;868011;868012;868013;868014;868015;868016;868017;868018;868019;868020;868021;868022;868023;868024;868025;868026;868027;868028;868029;868030;868031;868032;868033;868034;868035;1117980;1117981;1117982;1117983;1117984;1117985;1117986;1117987;1117988;1117989;1117990;1117991;1117992;1117993;1117994;1117995;1117996;1117997;1117998;1117999;1118000;1118001;1118002;1118003;1118004;1118005;1118006;1118007;1118008;1118009;1118010;1118011;1118012;1118013;1118014;1118015;1118016;1118017;1118018;1118019;1118020;1118021;1118022;1118023;1118024;1118025;1118026;1118027;1118028;1118029;1118030;1118031;1118032;1118033;1118034;1118035;1118036;1118037;1118038;1118039;1118040;1118041;1118042;1118043;1118044;1118045;1118046;1118047;1118048;1118049;1118050;1118051;1118052;1118053;1118054;1118055;1118056;1118057;1118058;1118059;1118060;1118061;1118062;1118063;1118064;1118065;1118066;1118067;1118068;1118069;1118070;1118071;1118072;1118073;1118074;1118075;1118076;1118077;1118078;1118079;1118080;1118081;1118082;1118083;1118084;1118085;1118086;1118087;1118088;1118089;1118090;1118091;1118092;1118093;1118094;1118095;1118096;1118097;1118098;1118099;1118100;1118101;1118102;1118103;1118104;1118105;1118106;1118107;1118108;1118109;1118110;1118111;1118112;1118113;1118114;1118115;1118116;1118117;1118118;1118119;1118120;1118121;1118122;1118123;1118124;1118125;1118126;1118127;1118128;1118129;1118130;1118131;1118132;1118133;1118134;1118135;1118136;1118137;1118138;1118139;1118140;1118141;1118142;1118143;1118144;1118145;1118146;1118147;1118148;1118149;1118150;1118151;1118152;1118153;1118154;1118155;1118156;1118157;1118158;1118159;1118160;1118161;1118162;1118163;1118164;1118165;1118166;1118167;1118168;1118169;1118170;1118171;1118172;1118173;1118174;1118175;1118176;1118177;1118178;1118179;1118180;1118181;1118182;1118183;1118184;1118185;1118186;1118187;1118188;1118189;1118190;1118191;1118192;1118193;1118194;1118195;1118196;1118197;1118198;1118199;1118200;1118201;1118202;1118203;1118204;1118205;1118206;1118207;1118208;1118209;1118210;1118211;1118212;1118213;1118214;1118215;1118216;1118217;1118218;1118219;1118220;1118221;1118222;1118223;1118224;1118225;1118226;1118227;1118228;1118229;1118230;1118231;1118232;1118233;1118234;1118235;1118236;1118237;1118238;1118239;1118240;1118241;1118242;1118243;1118244;1118245;1118246;1118247;1118248;1118249;1118250;1118251;1118252;1118253;1118254;1118255;1118256;1118257;1118258;1118259;1118260;1118261;1118262;1118263;1118264;1118265;1118266;1118267;1118268;1118269;1118270;1118271;1118272;1118273;1118274;1118275;1118276;1118277;1118278;1118279;1118280;1118281;1118282;1118283;1118284;1118285;1118286;1118287;1118288;1118289	36850;36851;36852;36853;36854;36855;36856;36857;36858;36859;36860;36861;36862;36863;36864;36865;36866;36867;36868;36869;36870;36871;36872;36873;36874;36875;36876;36877;36878;36879;36880;36881;36882;36883;36884;36885;36886;36887;36888;36889;36890;36891;36892;36893;36894;36895;36896;36897;36898;36899;36900;36901;36902;36903;36904;36905;36906;36907;36908;36909;36910;36911;36912;36913;36914;36915;36916;36917;36918;36919;36920;36921;36922;36923;36924;36925;36926;36927;36928;36929;36930;36931;36932;36933;36934;36935;36936;36937;36938;36939;36940;36941;36942;36943;36944;36945;36946;36947;36948;36949;36950;36951;36952;36953;36954;36955;36956;36957;36958;36959;36960;36961;36962;36963;36964;36965;36966;36967;36968;36969;36970;36971;36972;36973;36974;36975;36976;36977;36978;36979;36980;36981;36982;36983;36984;36985;36986;36987;36988;36989;36990;36991;36992;36993;74206;74207;74208;74209;74210;74211;74212;74213;74214;74215;74216;74217;74218;74219;74220;74221;74222;74223;74224;74225;74226;74227;74228;74229;74230;74231;74232;74233;74234;74235;74236;74237;74238;74239;74240;74241;74242;74243;74244;74245;74246;74247;74248;74249;74250;74251;74252;74253;74254;74255;74256;74257;74258;74259;90703;90704;90705;90706;90707;90708;90709;90710;90711;90712;90713;90714;90715;90716;90717;90718;90719;90720;90721;90722;90723;90724;90725;90726;90727;90728;90729;90730;90731;90732;90733;90734;90735;90736;90737;90738;90739;90740;90741;90742;90743;90744;90745;90746;90747;90748;90749;90750;90751;90752;90753;90754;90755;90756;90757;90758;90759;90760;90761;90762;90763;90764;90765;90766;90767;90768;90769;90770;90771;90772;90773;90774;90775;90776;90777;90778;90779;90780;90781;90782;90783;90784;90785;90786;90787;90788;90789;90790;90791;90792;90793;90794;90795;90796;90797;90798;90799;90800;90801;90802;90803;90804;90805;90806;90807;90808;90809;90810;90811;90812;90813;90814;90815;90816;90817;90818;90819;90820;90821;90822;103306;103307;103308;103309;103310;103311;103312;103313;103314;103315;103316;103317;103318;103319;103320;103321;103322;103323;103324;103325;103326;103327;103328;103329;103330;103331;103332;103333;103334;103335;103336;103337;103338;103339;103340;103341;103342;103343;103344;103345;103346;103347;103348;103349;103350;103351;103352;103353;103354;103355;103356;103357;103358;103359;103360;103361;103362;103363;103364;103365;103366;103367;103368;103369;103370;103371;103372;103373;103374;103375;103376;103377;103378;103379;103380;103381;103382;103383;103384;103385;103386;103387;103388;103389;103390;103391;103392;103393;103394;103395;103396;103397;103398;103399;103400;103401;103402;103403;103404;103405;103406;103407;103408;103409;103410;103411;103412;103413;103414;103415;103416;103417;103418;103419;103420;103421;103422;103423;103424;103425;103426;103427;103428;103429;103430;103431;103432;103433;103434;103435;103436;103437;103438;103439;103440;103441;103442;103443;103444;103445;103446;103447;103448;103449;103450;103451;103452;103453;103454;103455;103456;103457;103458;103459;103460;103461;103462;144091;144092;144093;144094;144095;144096;144097;144098;144099;144100;144101;144102;144103;144104;144105;144106;144107;144108;144109;144110;144111;144112;144113;144114;144115;144116;144117;144118;144119;144120;144121;144122;144123;144124;144125;144126;144127;144128;144129;144130;144131;144132;144133;144134;144135;144136;144137;144138;144139;144140;144141;144142;144143;144144;144145;144146;144147;144148;144149;144150;144151;144152;144153;144154;144155;166022;166023;166024;166025;166026;166027;166028;166029;166030;197360;197361;197362;197363;197364;197365;197366;197367;197368;197369;197370;197371;197372;197373;197374;197375;197376;197377;197378;197379;197380;197381;197382;197383;197384;197385;197386;197387;197388;197389;197390;197391;197392;197393;197394;197395;197396;197397;197398;197399;197400;197401;197402;197403;197404;197405;197406;197407;197408;197409;197410;197411;197412;197413;197414;197415;197416;197417;197418;197419;197420;197421;219113;219114;219115;219116;219117;219118;219119;219120;219121;219122;219123;219124;219125;219126;219127;219128;219129;219130;219131;219132;219133;219134;219135;219136;219137;219138;219139;219140;219141;219142;219143;219144;219145;219146;219147;219148;219149;219150;219151;219152;219153;219154;219155;219156;219157;219158;219159;219160;219161;219162;219163;219164;219165;219166;219167;219168;219169;219170;219171;219172;219173;219174;219175;219176;219177;219178;219179;219180;219181;219182;219183;219184;219185;219186;219187;219188;219189;219190;219191;219192;219193;219194;219195;219196;219197;219198;219199;219200;219201;219202;219203;219204;219205;219206;219207;219208;219209;219210;219211;219212;219213;219214;219215;219216;219217;219218;219219;219220;219221;219222;219223;219224;219225;219226;219227;219228;219229;219230;219231;219232;219233;219234;219235;219236;219237;219238;219239;219240;219241;219242;219243;219249;219250;219251;219252;219253;219254;219255;219256;219257;219258;219259;219260;219261;219262;219263;219264;219265;219266;219267;219268;219269;219270;219271;219272;219273;219274;219275;219276;219277;251308;251309;251310;251311;251312;251313;251314;251315;251316;251317;251318;251319;251320;251321;251322;251323;251324;251325;251326;251327;251328;251329;251330;251331;251332;251333;251334;251335;251336;251337;251338;251339;251340;251341;251342;251343;251344;251345;251346;251347;251348;251349;251350;251351;251352;251353;251354;251355;251356;251357;251358;251359;251360;251361;251362;251363;251364;251365;251366;251367;251368;251369;251370;251371;251372;251373;251374;251375;251376;251377;251378;251379;251380;251381;251382;251383;251384;251385;251386;251387;251388;251389;251390;251391;251392;251393;251394;251395;251396;251397;251398;251399;251400;251401;251402;251403;251404;251405;251406;251407;251408;251409;251410;251411;251412;251413;251414;251415;251416;251417;251418;251419;251420;251421;251422;251423;251424;251425;251426;251427;251428;251429;251430;251431;251432;251433;251434;251435;251436;251437;251438;251439;251440;251441;251442;251443;251444;251445;251446;251447;251448;251449;251450;251451;251452;251453;251454;251455;251456;251457;251458;251459;251460;251461;251462;251463;251464;251465;251466;251467;251468;251469;251470;251471;251472;251473;251474;251475;251476;256861;256862;256863;256864;256865;256866;256867;256868;256869;256870;256871;256872;256873;256874;256875;256876;256877;256878;256879;256880;256881;256882;256883;256884;256885;256886;256887;256888;256889;256890;256891;256892;256893;256894;256895;256896;256897;256898;256899;256900;256901;256902;256903;256904;256905;256906;256907;256908;256909;256910;256911;256912;256913;256914;256915;256916;256917;256918;256919;256920;256921;256922;256923;256924;256925;256926;256927;256928;256929;256930;256931;256932;256933;256934;256935;256936;256937;256938;256939;256940;256941;256942;256943;256944;256945;256946;256947;256948;256949;256950;256951;256952;256953;256954;256955;256956;256957;256958;278106;304089;304090;304091;304092;304093;304094;304095;304096;304097;304098;304099;304100;304101;304102;304103;304104;304105;304106;304107;304108;304109;304110;304111;304112;304113;304114;304115;304116;304117;304118;304119;304120;304121;304327;304328;304329;304330;304331;304332;304333;304334;304335;304336;304337;304338;304339;304340;304341;304342;304343;304344;304345;304346;304347;304348;304349;304350;304351;304352;304353;304354;304355;304356;304357;304358;304359;304360;304361;304362;304363;304364;304365;304366;304367;304368;304369;304370;304371;304372;304373;304374;304375;304376;304377;304378;304379;304380;304381;304382;304383;304384;304385;304386;304387;304388;304389;304390;304391;304392;304393;304394;304395;304396;304397;304398;304399;304400;304401;304402;304403;304404;304405;304406;304407;304408;304409;304410;304411;304412;304413;304414;304415;304416;304417;304418;304419;304420;304421;304422;304423;304424;304425;304426;304427;304428;304429;304430;304431;304432;304433;304434;304435;304436;304437;304438;304439;304440;304441;304442;304443;304444;304445;304446;304447;304448;304449;304450;304451;304452;304453;304454;304455;304456;304457;304458;304459;304460;304461;304462;304463;304464;304465;304466;304467;304468;304469;304470;304471;304472;304473;304474;304475;304476;304477;304478;405554;405555;405556;405557;405558;405559;405560;405561;405562;405563;405564;405565;405566;405567;405568;405569;405570;405571;405572;405573;405574;405575;524641;524642;524643;524644;524645;524646;524647;524648;524649;524650;524651;524652;524653;524654;524655;524656;524657;524658;524659;524660;524661;524662;524663;524664;524665;524666;524667;524668;524669;524670;524671;524672;524673;524674;524675;524676;524677;524678;524679;524680;524681;524682;524683;524684;524685;524686;524687;524688;524689;524690;524691;524692;524693;524694;524695;524696;524697;524698;524699;524700;524701;524702;524703;524704;524705;524706;524707;524708;524709;524710;524711;524712;524713;524714;524715;524716;524717;524718;524719;524720;524721;524722;524723;524724;524725;524726;524727;524728;524729;524730;524731;524732;524733;524734;524735;524736;524737;524738;524739;524740;524741;524742;524743;524744;524745;524746;524747;524748;524749;524750;524751;524752;524753;524754;524755;524756;524757;524758;524759;524760;524761;524762;524763;524764;524765;524766;524767;524768;524769;524770;524771;524772;524773;524774;524775;524776;524777	36906;74223;90759;103309;144148;166022;197415;219143;219268;251372;256871;256957;278106;304110;304353;304474;405569;524667			-1
Nbe.v1.s00020g01520;Nbe.v1.s00040g22900	Nbe.v1.s00020g01520;Nbe.v1.s00040g22900	2;1	2;1	2;1	Nbe.v1.s00020g01520;Nbe.v1.s00040g22900	2	2	2	2	1	0	0	0	0	0	1	2	0	0	0	0	2	1	0	0	0	0	1	0	0	0	0	0	1	2	0	0	0	0	2	1	0	0	0	0	1	0	0	0	0	0	1	2	0	0	0	0	2	1	0	0	0	0	2.8	2.8	2.8	101.42	905	905;912	0.00080085	4.2727	By matching						By MS/MS	By MS/MS					By MS/MS	By matching					1	0	0	0	0	0	1	2.8	0	0	0	0	2.8	1.8	0	0	0	0	222060	4740.7	0	0	0	0	0	8306.3	13165	0	0	0	0	50234	7247.4	0	0	0	0	50	4441.2	94.815	0	0	0	0	0	166.13	263.3	0	0	0	0	1004.7	144.95	0	0	0	0	0	0	0	0	0	0	0	5433.7	0	0	0	0	6436.5	0	0	0	0	0	0	0	0	0	0	0	1	1	0	0	0	0	1	0	0	0	0	0	7		FLLCLLPER;NLAEFGIVTQCIAPTR				360	7235;17040	True;True	7853;18559	319605;319606;319607;319608;319609;319610;319611;319612;319613;319614;319615;319616;319617;758820;758821;758822;758823;758824;758825;758826	148682;148683;148684;148685;148686;148687;353549	148685;353549			-1;-1	;
Nbe.v1.s00020g01560;Nbe.v1.s00180g23990	Nbe.v1.s00020g01560;Nbe.v1.s00180g23990	2;1	2;1	2;1	Nbe.v1.s00020g01560;Nbe.v1.s00180g23990	2	2	2	2	1	0	0	0	0	0	2	1	0	0	0	0	2	2	0	0	0	0	1	0	0	0	0	0	2	1	0	0	0	0	2	2	0	0	0	0	1	0	0	0	0	0	2	1	0	0	0	0	2	2	0	0	0	0	11.7	11.7	11.7	35.547	326	326;327	0.00080559	4.3833	By matching						By matching	By matching					By MS/MS	By matching					4.9	0	0	0	0	0	11.7	6.7	0	0	0	0	11.7	11.7	0	0	0	0	670770	7029	0	0	0	0	0	30772	11567	0	0	0	0	98326	29035	0	0	0	0	16	41923	439.31	0	0	0	0	0	1923.3	722.94	0	0	0	0	6145.4	1814.7	0	0	0	0	0	0	0	0	0	0	0	0	0	0	0	0	18572	0	0	0	0	0	0	0	0	0	0	0	0	0	0	0	0	0	1	0	0	0	0	0	4		AVLIGQGDTLVGEVSR;LTDGPYTSYDLNTLLQATAGER				362	2229;15606	True;True	2404;16811	93649;93650;93651;93652;93653;93654;93655;93656;93657;93658;93659;687895;687896;687897;687898;687899;687900;687901;687902;687903;687904;687905;687906;687907	44915;322227;322228;322229	44915;322228			-1;-1	;
Nbe.v1.s00020g01680;Nbe.v1.s00180g24030;Nbe.v1.s00010g37700	Nbe.v1.s00020g01680;Nbe.v1.s00180g24030	5;4;1	5;4;1	5;4;1	Nbe.v1.s00020g01680;Nbe.v1.s00180g24030	3	5	5	5	2	0	1	0	1	0	4	2	0	0	0	1	1	1	0	0	1	0	2	0	1	0	1	0	4	2	0	0	0	1	1	1	0	0	1	0	2	0	1	0	1	0	4	2	0	0	0	1	1	1	0	0	1	0	14.8	14.8	14.8	50.02	438	438;438;438	0	38.185	By matching		By matching		By matching		By matching	By matching				By matching	By MS/MS	By matching			By matching		5.7	0	3.7	0	3.7	0	12.6	6.4	0	0	0	3.2	3.2	3.2	0	0	2.5	0	1038100	20597	0	6805	0	3838.3	0	67492	19240	0	0	0	14377	20260	10548	0	0	4203.1	0	19	49476	1084	0	358.16	0	202.01	0	3113.1	1012.6	0	0	0	756.68	548.3	555.14	0	0	221.21	0	11296	0	0	0	0	0	9604.5	8602.6	0	0	0	0	7432.9	0	0	0	0	0	0	0	0	0	0	0	0	0	0	0	0	0	1	0	0	0	0	0	18		DLKPENLLLDSSGNLK;DSEEYHVTEK;IEEAAKPLGFDVSK;NSETGENVAIK;VSDFGLSALSQQVR				364	3429;3773;10380;17406;24473	True;True;True;True;True	3698;4086;11256;18957;26539	146575;146576;146577;146578;146579;146580;146581;146582;146583;146584;146585;146586;146587;146588;146589;146590;146591;161921;161922;459389;459390;459391;459392;459393;459394;459395;459396;459397;459398;459399;459400;459401;459402;459403;459404;459405;459406;772957;772958;772959;772960;772961;772962;772963;772964;772965;772966;772967;1070466;1070467;1070468;1070469;1070470;1070471;1070472;1070473;1070474;1070475;1070476;1070477;1070478;1070479	68890;75572;214880;214881;214882;214883;214884;214885;214886;359751;359752;359753;502359;502360;502361;502362;502363;502364	68890;75572;214883;359753;502363			-1;-1;-1	;;
Nbe.v1.s00020g02080	Nbe.v1.s00020g02080	4	3	3	Nbe.v1.s00020g02080	1	4	3	3	0	1	0	0	0	0	0	0	0	0	0	0	1	1	0	0	0	0	0	0	0	0	0	0	0	0	0	0	0	0	0	0	0	0	0	0	0	0	0	0	0	0	0	0	0	0	0	0	0	0	0	0	0	0	22.5	19.7	19.7	38.935	351	351	0	155.08		By matching											By matching	By matching					0	2.8	0	0	0	0	0	0	0	0	0	0	2.8	2.8	0	0	0	0	1171500	0	0	0	0	0	0	0	0	0	0	0	0	0	0	0	0	0	0	14	76065	0	0	0	0	0	0	0	0	0	0	0	0	0	0	0	0	0	0	0	0	0	0	0	0	0	0	0	0	0	0	0	0	0	0	0	0	0	0	0	0	0	0	0	0	0	0	0	0	0	0	0	0	0	0	15		HFGLFSPDQR;TIETYLFAMFDENDKIGEITEK;VSTVTYSGLLTNTYPPESSIFR;YISIGNEVSPTNNGQYAQFLLHAMK				365	9744;21894;24623;25787	False;True;True;True	10578;23752;26703;27937	429568;429569;429570;429571;429572;429573;429574;429575;429576;429577;429578;429579;429580;429581;429582;429583;429584;429585;429586;429587;429588;429589;429590;429591;429592;429593;429594;429595;429596;429597;429598;429599;429600;429601;429602;429603;429604;429605;429606;429607;429608;429609;429610;429611;429612;429613;429614;429615;429616;429617;429618;429619;429620;429621;429622;429623;429624;429625;429626;429627;429628;429629;429630;429631;429632;429633;429634;429635;429636;429637;429638;429639;429640;429641;429642;429643;429644;429645;429646;429647;429648;429649;429650;429651;429652;429653;429654;429655;429656;429657;429658;959864;959865;959866;1078161;1078162;1078163;1078164;1078165;1078166;1078167;1078168;1078169;1078170;1078171;1078172;1078173;1078174;1078175;1078176;1078177;1078178;1078179;1078180;1125660;1125661;1125662;1125663;1125664;1125665	200987;200988;200989;200990;200991;200992;200993;200994;200995;200996;200997;200998;200999;201000;201001;201002;201003;201004;201005;201006;201007;201008;201009;201010;201011;201012;201013;201014;201015;201016;201017;201018;201019;201020;201021;201022;201023;201024;201025;201026;201027;201028;201029;201030;449098;505674;505675;505676;505677;505678;505679;505680;505681;505682;505683;505684;505685;505686;528351	201007;449098;505677;528351			-1
Nbe.v1.s00020g02100;Nbe.v1.s00180g24340;Nbe.v1.s00180g24330	Nbe.v1.s00020g02100	8;3;3	8;3;3	7;3;3	Nbe.v1.s00020g02100	3	8	8	7	3	1	0	0	0	0	4	3	0	0	0	0	6	6	0	0	0	0	3	1	0	0	0	0	4	3	0	0	0	0	6	6	0	0	0	0	3	1	0	0	0	0	4	3	0	0	0	0	6	5	0	0	0	0	31.7	31.7	26.6	36.913	334	334;153;166	0	63.471	By matching	By matching					By matching	By MS/MS					By MS/MS	By MS/MS					11.1	4.2	0	0	0	0	16.5	11.1	0	0	0	0	24.6	25.1	0	0	0	0	2275700	37429	6726.1	0	0	0	0	74904	45579	0	0	0	0	148100	95639	0	0	0	0	15	148450	2495.3	448.41	0	0	0	0	4993.6	3038.6	0	0	0	0	9873.2	6376	0	0	0	0	16214	0	0	0	0	0	11977	12125	0	0	0	0	12821	13234	0	0	0	0	0	0	0	0	0	0	0	1	0	0	0	0	5	2	0	0	0	0	35		DPQAELIDPALK;GTLNVLGSVAK;KTDHLTSLDGAK;QLGVEFTPLAESIK;TPEVVVDETWWSDPHLCR;TVCVTGASGYIASWLVK;YLMVEAVAHYSELVK;YQVNIER				366	3651;9326;12996;18167;22281;22637;25890;26056	True;True;True;True;True;True;True;True	3955;10128;14057;19775;24173;24547;28051;28237	156884;156885;156886;156887;156888;156889;156890;156891;156892;156893;156894;156895;156896;156897;156898;411453;411454;411455;411456;411457;411458;411459;411460;411461;411462;411463;411464;411465;411466;411467;411468;579528;579529;579530;579531;579532;579533;579534;579535;579536;803568;803569;803570;803571;803572;803573;803574;803575;803576;803577;803578;803579;803580;803581;803582;803583;803584;803585;803586;803587;803588;803589;977382;977383;977384;977385;977386;977387;977388;977389;977390;990908;990909;990910;990911;990912;1129456;1129457;1129458;1129459;1137345;1137346;1137347;1137348;1137349;1137350	73444;73445;73446;73447;73448;73449;191917;191918;191919;191920;191921;191922;191923;191924;271074;271075;271076;271077;271078;271079;374168;374169;374170;374171;457380;457381;457382;463590;530193;533608;533609;533610;533611;533612;533613	73447;191921;271078;374170;457381;463590;530193;533612			-1;-1;-1	;;
Nbe.v1.s00020g02140	Nbe.v1.s00020g02140	5	4	4	Nbe.v1.s00020g02140	1	5	4	4	1	0	0	0	0	0	3	2	0	0	0	0	4	4	0	0	0	0	1	0	0	0	0	0	3	2	0	0	0	0	4	3	0	0	0	0	1	0	0	0	0	0	3	2	0	0	0	0	4	3	0	0	0	0	22	16.8	16.8	36.03	328	328	0	13.989	By matching						By MS/MS	By matching					By matching	By matching					2.7	0	0	0	0	0	13.4	7.9	0	0	0	0	16.8	18.6	0	0	0	0	579940	6116.8	0	0	0	0	0	39075	17664	0	0	0	0	75412	20856	0	0	0	0	14	41424	436.91	0	0	0	0	0	2791.1	1261.7	0	0	0	0	5386.6	1489.7	0	0	0	0	0	0	0	0	0	0	6630.5	7568.7	0	0	0	0	6888.9	5416.2	0	0	0	0	0	0	0	0	0	0	1	0	0	0	0	0	0	0	0	0	0	0	7		GTLNLLGSCAK;TPEVVVDESWWTSPDYCR;TVCVTGASGYIASWLVK;VAHYSDILK;VVLTSSIAAVAYSGQPR				367	9325;22280;22637;22945;24906	True;True;False;True;True	10127;24172;24547;24885;26999	411446;411447;411448;411449;411450;411451;411452;977374;977375;977376;977377;977378;977379;977380;977381;990908;990909;990910;990911;990912;1004566;1004567;1004568;1004569;1004570;1004571;1004572;1004573;1004574;1004575;1004576;1004577;1004578;1004579;1089427;1089428;1089429;1089430;1089431;1089432;1089433;1089434;1089435	191916;457377;457378;457379;463590;470236;510849;510850	191916;457379;463590;470236;510850			-1
Nbe.v1.s00020g02360	Nbe.v1.s00020g02360	9	7	7	Nbe.v1.s00020g02360	1	9	7	7	0	0	2	2	2	3	2	1	2	2	2	2	3	2	3	2	2	2	0	0	0	0	0	1	0	0	0	0	0	0	1	0	1	0	0	0	0	0	0	0	0	1	0	0	0	0	0	0	1	0	1	0	0	0	39.8	34	34	28.292	244	244	0	61.284			By matching	By matching	By matching	By matching	By matching	By matching	By matching	By matching	By matching	By matching	By matching	By matching	By matching	By matching	By matching	By matching	0	0	5.7	5.7	5.7	13.5	5.7	5.7	5.7	5.7	5.7	5.7	13.5	5.7	13.5	5.7	5.7	5.7	3852300	0	0	0	0	0	19922	0	0	0	0	0	0	19547	0	17166	0	0	0	15	213860	0	0	0	0	0	1328.1	0	0	0	0	0	0	1303.1	0	1144.4	0	0	0	0	0	0	0	0	0	0	0	0	0	0	0	0	0	0	0	0	0	0	0	0	0	0	0	0	0	0	0	0	0	0	0	0	0	0	0	49		DKESFFTWFSEVTQK;FLSSIEVEDSK;FLSSIEVEDSKDVK;LLNEEDLK;QKVDEENSNIILSEVVTSIDK;SGYSITFNFNANPYFGNNK;TYTFLEDEPTK;VDEENSNIILSEVVTSIDK;VVQEYSEIR				368	3303;7263;7264;14780;18115;19877;22847;23140;24927	True;False;False;True;True;True;True;True;True	3567;7881;7882;15941;19715;21599;24782;25098;27024	141809;141810;141811;141812;320759;320760;320761;320762;320763;320764;320765;320766;320767;320768;320769;320770;320771;320772;320773;320774;320775;320776;320777;320778;320779;320780;320781;320782;320783;320784;320785;320786;320787;320788;320789;320790;320791;320792;320793;320794;320795;320796;320797;320798;320799;320800;320801;320802;320803;320804;320805;320806;320807;320808;320809;320810;320811;320812;320813;320814;320815;320816;320817;320818;320819;320820;320821;320822;320823;320824;320825;320826;320827;320828;320829;320830;320831;320832;320833;320834;320835;320836;320837;320838;320839;320840;320841;320842;320843;320844;320845;320846;320847;320848;320849;320850;320851;320852;320853;320854;320855;320856;320857;320858;320859;320860;320861;320862;320863;320864;320865;320866;320867;320868;320869;320870;320871;320872;320873;320874;320875;320876;320877;320878;320879;320880;320881;320882;320883;320884;320885;320886;320887;320888;320889;320890;320891;320892;320893;320894;320895;320896;320897;320898;320899;320900;320901;320902;320903;320904;320905;320906;320907;320908;320909;320910;320911;320912;320913;320914;320915;320916;320917;320918;320919;320920;320921;320922;320923;320924;320925;320926;320927;320928;320929;320930;320931;320932;320933;320934;320935;320936;320937;320938;320939;320940;320941;320942;320943;320944;320945;320946;320947;320948;320949;320950;320951;320952;320953;320954;320955;320956;320957;320958;320959;320960;320961;320962;320963;320964;320965;320966;320967;320968;320969;320970;320971;320972;320973;320974;320975;320976;320977;320978;320979;320980;320981;320982;320983;320984;320985;320986;320987;320988;320989;320990;320991;320992;320993;320994;320995;320996;320997;320998;320999;321000;321001;321002;321003;321004;321005;321006;321007;321008;321009;321010;321011;321012;321013;321014;321015;321016;321017;321018;321019;321020;321021;321022;321023;321024;321025;321026;321027;321028;321029;321030;321031;321032;321033;321034;321035;321036;321037;321038;321039;321040;321041;321042;321043;321044;321045;321046;321047;321048;321049;321050;321051;321052;321053;321054;321055;321056;321057;321058;321059;321060;321061;321062;321063;321064;321065;321066;321067;321068;321069;321070;321071;321072;321073;321074;321075;321076;321077;321078;321079;321080;321081;321082;321083;321084;321085;321086;321087;321088;321089;321090;321091;321092;321093;321094;321095;321096;321097;321098;321099;321100;321101;321102;321103;321104;321105;321106;321107;321108;321109;321110;321111;321112;321113;321114;321115;321116;321117;321118;321119;321120;321121;321122;321123;321124;321125;321126;321127;321128;321129;321130;321131;321132;321133;321134;321135;321136;321137;321138;321139;321140;321141;321142;321143;321144;321145;321146;321147;321148;321149;321150;321151;321152;321153;321154;321155;321156;321157;321158;321159;321160;321161;321162;321163;321164;321165;321166;321167;321168;321169;321170;321171;321172;321173;321174;321175;321176;321177;321178;321179;321180;321181;321182;321183;321184;321185;321186;321187;321188;321189;321190;321191;321192;321193;321194;321195;321196;321197;321198;321199;321200;321201;321202;321203;321204;321205;321206;321207;321208;321209;321210;321211;321212;321213;321214;321215;321216;321217;321218;321219;321220;321221;321222;321223;321224;321225;321226;321227;321228;321229;321230;321231;321232;321233;321234;321235;321236;321237;321238;321239;321240;321241;321242;321243;321244;321245;321246;321247;321248;321249;321250;321251;321252;321253;321254;321255;321256;321257;321258;321259;321260;321261;321262;321263;321264;321265;321266;321267;321268;321269;321270;321271;321272;321273;321274;321275;321276;321277;321278;321279;321280;321281;321282;321283;321284;321285;321286;321287;321288;321289;321290;321291;321292;321293;321294;321295;321296;321297;321298;321299;321300;321301;321302;321303;321304;321305;321306;321307;321308;321309;321310;321311;321312;321313;321314;321315;321316;321317;321318;321319;321320;321321;321322;321323;321324;321325;321326;321327;321328;321329;321330;321331;321332;321333;321334;321335;321336;321337;321338;321339;321340;321341;321342;321343;321344;321345;321346;321347;321348;321349;321350;321351;321352;321353;321354;321355;321356;321357;321358;321359;321360;321361;321362;321363;321364;321365;321366;321367;321368;321369;321370;321371;321372;321373;321374;321375;321376;321377;321378;321379;321380;321381;321382;321383;321384;321385;321386;321387;321388;321389;321390;321391;321392;321393;321394;321395;321396;321397;321398;321399;321400;321401;321402;321403;321404;321405;321406;321407;321408;321409;321410;321411;321412;321413;321414;321415;321416;321417;321418;321419;321420;321421;321422;321423;321424;321425;321426;321427;321428;321429;321430;321431;321432;321433;321434;321435;321436;321437;321438;321439;321440;321441;321442;321443;321444;321445;321446;321447;321448;321449;321450;321451;321452;321453;321454;321455;321456;321457;321458;321459;321460;321461;321462;321463;321464;321465;321466;321467;321468;321469;321470;321471;321472;321473;321474;321475;321476;321477;321478;321479;321480;321481;321482;321483;321484;321485;321486;321487;321488;321489;321490;321491;321492;321493;321494;321495;321496;321497;321498;321499;321500;321501;321502;321503;321504;321505;321506;321507;321508;321509;321510;321511;321512;321513;321514;321515;321516;321517;321518;321519;321520;321521;321522;321523;321524;321525;321526;321527;321528;321529;321530;321531;321532;321533;321534;321535;321536;321537;321538;321539;321540;321541;321542;321543;321544;321545;321546;321547;321548;321549;321550;321551;321552;321553;321554;321555;321556;321557;321558;321559;321560;321561;321562;321563;321564;321565;321566;321567;321568;321569;321570;321571;321572;321573;321574;321575;321576;321577;321578;321579;321580;321581;321582;321583;321584;321585;321586;321587;321588;321589;321590;321591;321592;321593;321594;321595;321596;321597;321598;321599;321600;321601;321602;321603;321604;321605;321606;321607;321608;321609;321610;321611;321612;321613;321614;321615;321616;321617;321618;321619;321620;321621;321622;321623;321624;321625;321626;321627;321628;321629;321630;321631;321632;321633;321634;654467;654468;654469;654470;654471;654472;654473;654474;654475;654476;654477;654478;654479;654480;800879;800880;800881;800882;800883;800884;800885;800886;800887;800888;800889;800890;800891;800892;800893;800894;800895;800896;800897;800898;879217;879218;879219;879220;879221;879222;879223;879224;879225;879226;879227;879228;879229;879230;879231;879232;879233;1000750;1000751;1000752;1000753;1000754;1000755;1000756;1000757;1000758;1000759;1000760;1000761;1000762;1000763;1000764;1000765;1000766;1000767;1000768;1000769;1000770;1000771;1000772;1000773;1000774;1000775;1000776;1000777;1000778;1000779;1000780;1000781;1000782;1000783;1000784;1000785;1014762;1014763;1014764;1014765;1014766;1014767;1014768;1014769;1014770;1014771;1014772;1090349;1090350;1090351;1090352;1090353;1090354;1090355;1090356;1090357;1090358;1090359;1090360	66689;66690;149167;149168;149169;149170;149171;149172;149173;149174;149175;149176;149177;149178;149179;149180;149181;149182;149183;149184;149185;149186;149187;149188;149189;149190;149191;149192;149193;149194;149195;149196;149197;149198;149199;149200;149201;149202;149203;149204;149205;149206;149207;149208;149209;149210;149211;149212;149213;149214;149215;149216;149217;149218;149219;149220;149221;149222;149223;149224;149225;149226;149227;149228;149229;149230;149231;149232;149233;149234;149235;149236;149237;149238;149239;149240;149241;149242;149243;149244;149245;149246;149247;149248;149249;149250;149251;149252;149253;149254;149255;149256;149257;149258;149259;149260;149261;149262;149263;149264;149265;149266;149267;149268;149269;149270;149271;149272;149273;149274;149275;149276;149277;149278;149279;149280;149281;149282;149283;149284;149285;149286;149287;149288;149289;149290;149291;149292;149293;149294;149295;149296;149297;149298;149299;149300;149301;149302;149303;149304;149305;149306;149307;149308;149309;149310;149311;149312;149313;149314;149315;149316;149317;149318;149319;149320;149321;149322;149323;149324;149325;149326;149327;149328;149329;149330;149331;149332;149333;149334;149335;149336;149337;149338;149339;149340;149341;149342;149343;149344;149345;149346;149347;149348;149349;149350;149351;149352;149353;149354;149355;149356;149357;149358;149359;149360;149361;149362;149363;149364;149365;149366;149367;149368;149369;149370;149371;149372;149373;149374;149375;149376;149377;149378;149379;149380;149381;149382;149383;149384;149385;149386;149387;149388;149389;149390;149391;149392;149393;149394;149395;149396;149397;149398;149399;149400;149401;149402;149403;149404;149405;149406;149407;149408;149409;149410;149411;149412;149413;149414;149415;149416;149417;149418;149419;149420;149421;149422;149423;149424;149425;149426;149427;149428;149429;149430;149431;149432;149433;149434;149435;149436;149437;149438;149439;149440;149441;149442;149443;149444;149445;149446;149447;149448;149449;149450;149451;149452;149453;149454;149455;149456;149457;149458;149459;149460;149461;149462;149463;149464;149465;149466;149467;149468;149469;149470;149471;149472;149473;149474;149475;149476;149477;149478;149479;149480;149481;149482;149483;149484;149485;149486;149487;149488;149489;306875;306876;306877;306878;306879;306880;306881;372875;372876;372877;372878;372879;372880;411076;468405;468406;468407;468408;468409;468410;468411;468412;468413;468414;468415;468416;468417;468418;468419;468420;468421;468422;468423;468424;468425;468426;475086;475087;475088;511228;511229;511230;511231;511232;511233;511234;511235	66689;149263;149357;306876;372876;411076;468408;475088;511228			-1
Nbe.v1.s00020g02500;Nbe.v1.s00180g24690;Nbe.v1.s00170g23690;Nbe.v1.s00100g07780	Nbe.v1.s00020g02500;Nbe.v1.s00180g24690	10;10;4;2	2;2;1;1	2;2;1;1	Nbe.v1.s00020g02500;Nbe.v1.s00180g24690	4	10	2	2	7	7	1	1	0	0	7	8	0	0	1	3	9	10	1	0	3	2	2	2	0	0	0	0	2	2	0	0	0	0	2	2	0	0	1	0	2	2	0	0	0	0	2	2	0	0	0	0	2	2	0	0	1	0	25.1	5.3	5.3	46.609	430	430;431;230;156	0	31.119	By MS/MS	By MS/MS	By matching	By matching			By MS/MS	By MS/MS			By matching	By matching	By MS/MS	By MS/MS	By matching		By matching	By matching	16.7	16.7	2.8	2.8	0	0	19.5	21.4	0	0	2.8	9.3	23.3	25.1	4.7	0	10.2	7.4	2620200	78304	40381	0	0	0	0	93928	64824	0	0	0	0	230980	72565	0	0	1824.5	0	18	139930	4170.2	2243.4	0	0	0	0	5218.2	3601.3	0	0	0	0	12184	4031.4	0	0	101.36	0	34372	35244	0	0	0	0	19998	20270	0	0	0	0	28113	13612	0	0	0	0	1	1	0	0	0	0	1	1	0	0	0	0	2	1	0	0	0	0	35		AVAGAGVLAGYDK;GAGANILR;GIGDCFGR;GLAAFATDFLMGGVSAAVSK;GNTANVIR;LQVIVFGK;SSFDAFSQILK;TAAAPIER;TIKDEGFGSLWR;YFPTQALNFAFK				369	2119;7790;8485;8648;8937;15327;20755;21256;21910;25601	False;False;False;False;False;False;True;False;True;False	2286;8453;9204;9376;9714;16525;22530;23073;23769;27736	88436;88437;88438;88439;88440;88441;88442;88443;88444;88445;88446;88447;88448;88449;88450;88451;88452;88453;88454;88455;88456;88457;88458;88459;88460;88461;88462;88463;88464;88465;88466;88467;88468;343090;343091;343092;343093;343094;343095;343096;343097;343098;343099;343100;343101;343102;343103;343104;377314;377315;377316;377317;377318;377319;377320;377321;377322;377323;377324;377325;377326;377327;377328;377329;377330;377331;377332;377333;377334;377335;377336;377337;377338;383983;383984;383985;383986;383987;383988;383989;383990;383991;383992;383993;383994;383995;383996;383997;383998;383999;384000;384001;384002;384003;384004;384005;384006;384007;384008;384009;395507;395508;395509;395510;395511;395512;395513;395514;395515;395516;395517;395518;395519;395520;395521;395522;395523;677288;677289;677290;677291;677292;677293;677294;677295;677296;677297;677298;677299;677300;677301;677302;677303;677304;677305;677306;677307;677308;677309;677310;912925;912926;912927;912928;912929;912930;912931;912932;912933;912934;912935;912936;912937;912938;912939;912940;912941;912942;912943;912944;912945;912946;912947;912948;912949;912950;912951;912952;912953;912954;912955;912956;912957;912958;912959;912960;912961;912962;912963;912964;933756;933757;933758;933759;933760;933761;933762;933763;933764;933765;933766;933767;933768;933769;933770;933771;933772;933773;933774;960238;960239;960240;960241;960242;960243;960244;960245;960246;960247;960248;960249;960250;960251;960252;960253;960254;960255;960256;960257;960258;960259;960260;960261;960262;960263;1116127;1116128;1116129;1116130;1116131;1116132;1116133;1116134;1116135;1116136;1116137;1116138;1116139;1116140;1116141;1116142;1116143;1116144;1116145;1116146;1116147;1116148;1116149;1116150;1116151;1116152;1116153;1116154;1116155;1116156;1116157;1116158;1116159;1116160;1116161;1116162;1116163;1116164;1116165;1116166;1116167	42439;42440;42441;42442;42443;42444;42445;42446;42447;42448;42449;42450;42451;42452;42453;42454;42455;42456;159602;159603;159604;159605;159606;159607;159608;159609;159610;159611;175972;175973;175974;175975;175976;175977;175978;175979;175980;175981;175982;175983;175984;175985;175986;179206;179207;179208;179209;179210;184714;184715;184716;184717;184718;184719;184720;184721;184722;184723;317243;317244;317245;317246;317247;317248;317249;317250;317251;317252;317253;317254;317255;317256;317257;317258;317259;426616;426617;426618;426619;426620;426621;426622;426623;426624;426625;426626;426627;426628;426629;426630;426631;426632;426633;426634;426635;426636;426637;426638;426639;436465;436466;436467;436468;436469;436470;436471;436472;436473;436474;449251;449252;449253;449254;449255;449256;449257;449258;449259;449260;449261;523810;523811;523812;523813;523814;523815;523816;523817;523818;523819;523820;523821;523822;523823;523824;523825;523826;523827;523828;523829;523830;523831;523832;523833	42453;159602;175980;179207;184720;317253;426626;436466;449252;523820	292	136	-1;-1;-1;-1	;;;
Nbe.v1.s00020g02840;Nbe.v1.s00080g03050	Nbe.v1.s00020g02840	14;1	14;1	10;1	Nbe.v1.s00020g02840	2	14	14	10	0	0	5	2	3	3	1	0	2	3	4	5	0	0	5	7	8	7	0	0	5	2	3	3	1	0	2	3	4	5	0	0	5	7	8	7	0	0	4	2	2	3	1	0	2	2	3	4	0	0	4	5	6	6	30	30	23.4	58.387	516	516;253	0	323.31			By MS/MS	By MS/MS	By MS/MS	By MS/MS	By matching		By matching	By matching	By matching	By MS/MS			By MS/MS	By MS/MS	By MS/MS	By MS/MS	0	0	13.6	5.8	10.7	7.6	2.5	0	5.8	7.9	11.4	15.1	0	0	12.8	18.4	20.3	16.7	30995000	0	0	265450	41041	211550	80681	3857.3	0	13868	155050	268790	241100	0	0	254140	454770	385290	214990	23	1231300	0	0	1814.4	1784.4	1450.2	3507.9	167.71	0	602.94	396.4	2992.9	4191.6	0	0	11049	14633	14888	9347.2	0	0	16669	20341	14739	31366	0	0	14602	15069	9947.6	17033	0	0	64305	76706	35023	31448	0	0	1	1	1	2	0	0	0	0	0	2	0	0	3	4	4	3	316		EIIADDGSK;EIIADDGSKR;ELGDLRR;ESDKVGTEDEEVDGNR;FEMIYPNYSGMEYNNVLGNR;IEDDVELAENEVK;KEDELPGIE;NTSSYIIR;RLQSLER;TGNEVQFTQLNQNIENK;VDDQDTHIAQLEEENLILK;VDVEAVSQTK;VGTEDEEVDGNR;VQGSDNASFGDVTMEEASR				370	5251;5252;5617;6110;6906;10361;12066;17504;18870;21795;23126;23227;23603;24376	True;True;True;True;True;True;True;True;True;True;True;True;True;True	5697;5698;6092;6634;7494;11236;13073;19060;20518;23649;25082;25188;25591;26440;26441	234649;234650;234651;234652;234653;234654;234655;234656;234657;234658;234659;234660;234661;234662;234663;234664;234665;234666;234667;234668;234669;234670;234671;234672;234673;234674;234675;234676;234677;234678;234679;234680;234681;234682;234683;234684;234685;234686;234687;234688;234689;234690;253321;253322;253323;253324;253325;253326;253327;253328;253329;253330;253331;253332;253333;253334;273236;273237;273238;273239;273240;273241;273242;273243;273244;273245;273246;273247;273248;273249;273250;273251;273252;273253;273254;273255;273256;273257;273258;273259;273260;273261;273262;273263;273264;273265;305947;305948;305949;305950;305951;305952;305953;305954;305955;305956;305957;305958;305959;305960;305961;305962;457529;457530;457531;457532;457533;457534;457535;457536;457537;457538;457539;457540;457541;457542;457543;457544;457545;457546;457547;457548;457549;457550;457551;457552;457553;457554;457555;457556;457557;457558;457559;457560;457561;457562;457563;457564;457565;457566;457567;457568;457569;457570;457571;457572;457573;457574;457575;457576;457577;457578;457579;457580;457581;457582;457583;457584;457585;457586;457587;457588;457589;457590;457591;457592;457593;457594;457595;457596;457597;457598;457599;457600;457601;457602;457603;457604;457605;457606;457607;457608;457609;457610;457611;457612;457613;457614;457615;457616;457617;457618;457619;457620;457621;457622;457623;457624;457625;457626;457627;457628;457629;457630;457631;457632;457633;457634;457635;457636;457637;457638;457639;457640;457641;457642;457643;457644;457645;457646;457647;457648;457649;457650;457651;457652;457653;457654;457655;457656;457657;534819;534820;534821;534822;534823;534824;534825;534826;534827;534828;534829;534830;534831;534832;534833;534834;534835;534836;534837;534838;534839;534840;534841;534842;534843;534844;534845;534846;534847;534848;534849;534850;534851;534852;534853;534854;534855;534856;534857;534858;534859;534860;534861;534862;534863;534864;534865;534866;534867;534868;534869;534870;534871;534872;534873;534874;776324;776325;776326;776327;776328;776329;776330;776331;776332;776333;776334;776335;776336;776337;776338;776339;776340;776341;776342;776343;776344;776345;776346;776347;776348;776349;776350;776351;776352;776353;829573;829574;829575;956431;956432;956433;956434;956435;956436;956437;956438;956439;956440;956441;956442;956443;956444;956445;956446;956447;956448;956449;956450;956451;956452;956453;956454;956455;956456;956457;956458;956459;956460;956461;956462;956463;956464;956465;956466;956467;956468;956469;956470;956471;956472;956473;956474;956475;956476;956477;956478;956479;956480;956481;956482;956483;956484;956485;956486;956487;956488;956489;956490;956491;956492;956493;956494;956495;956496;956497;956498;956499;956500;956501;956502;956503;956504;956505;956506;956507;956508;956509;956510;956511;956512;956513;956514;956515;956516;956517;956518;956519;956520;956521;956522;956523;956524;956525;956526;956527;956528;956529;956530;956531;956532;956533;956534;956535;956536;956537;956538;956539;956540;956541;956542;1013927;1013928;1013929;1013930;1013931;1013932;1013933;1013934;1013935;1013936;1013937;1013938;1013939;1013940;1013941;1013942;1013943;1017942;1017943;1017944;1017945;1017946;1017947;1017948;1017949;1017950;1017951;1017952;1017953;1017954;1017955;1017956;1017957;1017958;1017959;1017960;1017961;1017962;1017963;1017964;1017965;1017966;1017967;1017968;1017969;1017970;1017971;1017972;1017973;1017974;1017975;1017976;1017977;1017978;1017979;1017980;1017981;1017982;1017983;1017984;1017985;1017986;1017987;1017988;1017989;1017990;1017991;1017992;1017993;1017994;1017995;1017996;1017997;1017998;1017999;1018000;1018001;1018002;1018003;1018004;1018005;1018006;1018007;1018008;1018009;1018010;1018011;1018012;1018013;1018014;1018015;1018016;1018017;1018018;1018019;1036768;1036769;1036770;1036771;1036772;1036773;1036774;1036775;1036776;1036777;1036778;1066352;1066353;1066354;1066355;1066356;1066357;1066358;1066359;1066360;1066361;1066362;1066363;1066364;1066365;1066366;1066367;1066368;1066369;1066370;1066371;1066372;1066373;1066374;1066375;1066376;1066377;1066378;1066379;1066380;1066381;1066382;1066383;1066384;1066385;1066386;1066387;1066388;1066389;1066390;1066391;1066392;1066393;1066394;1066395;1066396;1066397;1066398;1066399;1066400;1066401;1066402;1066403;1066404;1066405;1066406;1066407;1066408;1066409;1066410;1066411;1066412;1066413;1066414;1066415;1066416;1066417;1066418;1066419;1066420;1066421;1066422;1066423;1066424;1066425;1066426;1066427;1066428;1066429;1066430;1066431;1066432;1066433;1066434;1066435;1066436;1066437;1066438;1066439;1066440;1066441;1066442;1066443;1066444;1066445;1066446;1066447;1066448;1066449;1066450;1066451;1066452;1066453;1066454;1066455;1066456;1066457;1066458;1066459;1066460;1066461;1066462;1066463;1066464;1066465;1066466;1066467;1066468;1066469;1066470;1066471;1066472	108973;108974;108975;108976;108977;108978;108979;108980;108981;108982;108983;108984;108985;108986;108987;108988;108989;108990;108991;108992;108993;108994;108995;108996;108997;117665;117666;126426;126427;126428;126429;126430;126431;126432;142226;142227;213823;213824;213825;213826;213827;213828;213829;213830;213831;213832;213833;213834;213835;213836;213837;213838;213839;213840;213841;213842;213843;213844;213845;213846;213847;213848;213849;213850;213851;213852;213853;213854;213855;213856;213857;213858;213859;213860;213861;213862;213863;213864;213865;213866;213867;213868;213869;213870;213871;213872;213873;213874;213875;213876;213877;213878;213879;213880;213881;213882;213883;213884;213885;213886;213887;213888;213889;213890;213891;213892;250099;250100;250101;250102;250103;250104;250105;250106;250107;250108;250109;250110;250111;250112;250113;250114;250115;250116;250117;361293;361294;361295;361296;361297;361298;361299;361300;361301;361302;361303;386141;447649;447650;447651;447652;447653;447654;447655;447656;447657;447658;447659;447660;447661;447662;447663;447664;447665;447666;447667;447668;447669;447670;447671;447672;447673;447674;447675;447676;447677;447678;447679;447680;447681;447682;447683;447684;447685;447686;447687;447688;447689;447690;447691;447692;447693;447694;447695;447696;447697;447698;447699;447700;447701;447702;447703;447704;447705;447706;447707;447708;447709;447710;447711;447712;447713;447714;447715;447716;474664;474665;474666;476556;476557;476558;476559;476560;476561;476562;476563;476564;476565;476566;476567;476568;476569;476570;476571;476572;476573;476574;476575;476576;476577;476578;476579;476580;476581;476582;476583;476584;476585;476586;476587;476588;476589;476590;476591;476592;476593;476594;476595;476596;476597;476598;476599;476600;476601;485898;500361;500362;500363;500364;500365;500366;500367;500368;500369;500370;500371;500372;500373;500374;500375;500376;500377;500378;500379;500380;500381;500382;500383;500384;500385;500386;500387;500388;500389;500390;500391;500392;500393;500394;500395;500396;500397;500398;500399;500400;500401;500402;500403;500404;500405;500406;500407;500408;500409;500410;500411;500412;500413;500414;500415;500416;500417;500418;500419;500420;500421	108973;108981;117665;126427;142226;213878;250113;361303;386141;447677;474666;476593;485898;500380	381;382;383	277;285;492	-1;-1	;
Nbe.v1.s00020g03250	Nbe.v1.s00020g03250	12	1	1	Nbe.v1.s00020g03250	1	12	1	1	2	0	0	0	1	1	8	2	0	0	0	0	7	5	0	0	0	1	0	0	0	0	0	0	1	0	0	0	0	0	1	0	0	0	0	0	0	0	0	0	0	0	1	0	0	0	0	0	1	0	0	0	0	0	11.3	1.3	1.3	123.2	1111	1111	0.00056593	5.5074	By matching				By matching	By matching	By MS/MS	By matching					By matching	By matching				By matching	1.6	0	0	0	0.7	0.7	8	1.8	0	0	0	0	8.1	3.9	0	0	0	1.1	100100	0	0	0	0	0	0	9322.4	0	0	0	0	0	12042	0	0	0	0	0	48	2085.5	0	0	0	0	0	0	194.22	0	0	0	0	0	250.88	0	0	0	0	0	0	0	0	0	0	0	0	0	0	0	0	0	0	0	0	0	0	0	0	0	0	0	0	0	1	0	0	0	0	0	0	0	0	0	0	0	4		ATACNMLCCYADELK;DLATEQTASR;FYFHEEVR;FYFHEEVRK;KLPQFISR;LANVLTSSSHQEAR;LFAILMK;LTESTQSGIK;QVITASSSR;SQAESVFNLIK;VVHDQLCSMVER;YYDTYLPFLLEACNDESPDVR				373	1958;3365;7705;7706;12635;13391;13915;15623;18515;20589;24868;26246	False;False;False;False;False;True;False;False;False;False;False;False	2113;3632;8358;8359;13675;14478;15022;15023;16828;20149;22356;26959;26960;28434	81834;81835;81836;81837;81838;81839;81840;81841;81842;81843;81844;81845;81846;144985;144986;144987;144988;338677;338678;338679;338680;338681;338682;338683;338684;338685;338686;338687;338688;338689;338690;338691;338692;338693;338694;338695;338696;558880;558881;558882;558883;558884;558885;558886;558887;558888;558889;597520;597521;597522;597523;597524;597525;597526;597527;597528;597529;618782;618783;618784;618785;618786;618787;618788;618789;688376;688377;688378;688379;688380;688381;688382;817087;817088;817089;817090;906663;906664;906665;906666;906667;906668;906669;906670;906671;906672;906673;906674;906675;906676;906677;906678;906679;906680;906681;1087977;1087978;1087979;1087980;1087981;1087982;1087983;1087984;1087985;1087986;1087987;1087988;1143663;1143664;1143665;1143666	39261;39262;68231;157468;157469;261340;261341;261342;261343;261344;279800;279801;279802;279803;289981;289982;289983;322451;322452;322453;322454;380550;380551;423713;423714;423715;423716;423717;423718;423719;423720;423721;423722;423723;423724;423725;510189;510190;536446	39261;68231;157468;157469;261343;279801;289983;322451;380550;423718;510189;536446	384	689	-1
Nbe.v1.s00020g03260;Nbe.v1.s00180g25280	Nbe.v1.s00020g03260	3;1	3;1	3;1	Nbe.v1.s00020g03260	2	3	3	3	0	0	0	0	0	0	1	1	0	0	0	0	0	0	0	0	0	0	0	0	0	0	0	0	1	1	0	0	0	0	0	0	0	0	0	0	0	0	0	0	0	0	1	1	0	0	0	0	0	0	0	0	0	0	7.8	7.8	7.8	46.075	410	410;366	0.00055279	4.9474							By matching	By matching											0	0	0	0	0	0	5.4	2.4	0	0	0	0	0	0	0	0	0	0	137920	0	0	0	0	0	0	5099.8	6084.7	0	0	0	0	0	0	0	0	0	0	23	3749.9	0	0	0	0	0	0	221.73	264.55	0	0	0	0	0	0	0	0	0	0	0	0	0	0	0	0	0	0	0	0	0	0	0	0	0	0	0	0	0	0	0	0	0	0	0	0	0	0	0	0	0	0	0	0	0	0	4		AVFEEACADLGKNEIDKEVVQK;NEIDKEVVQK;VIAEGGIGHK				374	2188;16716;23673	True;True;True	2362;18211;25666	92356;92357;92358;92359;744373;744374;744375;744376;1038728;1038729;1038730	44357;347130;347131;486778	44357;347131;486778			-1;-1	;
Nbe.v1.s00020g03270	Nbe.v1.s00020g03270	8	4	2	Nbe.v1.s00020g03270	1	8	4	2	5	4	0	0	0	0	3	6	0	0	0	0	8	4	0	0	0	0	2	1	0	0	0	0	1	3	0	0	0	0	4	1	0	0	0	0	1	0	0	0	0	0	0	1	0	0	0	0	2	0	0	0	0	0	29.1	17.1	9.4	32.086	299	299	0	14.686	By MS/MS	By matching					By matching	By matching					By MS/MS	By MS/MS					18.4	13.4	0	0	0	0	10.7	21.4	0	0	0	0	29.1	13.4	0	0	0	0	946790	26974	7394.2	0	0	0	0	26034	24678	0	0	0	0	108170	25199	0	0	0	0	15	63119	1798.3	492.95	0	0	0	0	1735.6	1645.2	0	0	0	0	7211.4	1679.9	0	0	0	0	17579	0	0	0	0	0	0	6100.5	0	0	0	0	10219	0	0	0	0	0	1	0	0	0	0	0	0	0	0	0	0	0	1	1	0	0	0	0	15		AIEANDGKPLPLYQK;FYTGFPVYCVR;GAGPTVVR;GLSAGLLR;IQLGQGSAVEVTR;IVADEGVLSLWK;NEGFGAFYK;NYTNAFHALYR				375	956;7735;7807;8786;11332;11597;16710;17703	True;False;False;False;True;True;False;True	1016;8390;8470;9532;12291;12566;18205;19281	41274;41275;41276;41277;41278;41279;41280;340030;340031;340032;340033;340034;340035;340036;340037;340038;340039;340040;340041;340042;340043;340044;340045;340046;340047;340048;340049;340050;340051;340052;343551;343552;343553;343554;343555;343556;343557;343558;343559;343560;343561;343562;343563;343564;389415;389416;389417;389418;389419;389420;389421;499086;499087;499088;499089;499090;499091;499092;499093;499094;508833;508834;508835;508836;508837;508838;508839;508840;508841;508842;508843;508844;508845;508846;508847;508848;508849;508850;744216;744217;744218;744219;744220;744221;744222;744223;744224;744225;744226;744227;744228;744229;744230;744231;744232;744233;744234;744235;744236;783702;783703;783704;783705;783706;783707	20119;20120;158089;158090;158091;158092;158093;158094;158095;158096;158097;158098;158099;158100;158101;158102;158103;158104;158105;158106;159830;159831;159832;159833;159834;159835;159836;159837;181779;181780;181781;233498;233499;233500;238003;238004;238005;238006;238007;238008;238009;238010;347036;347037;347038;347039;347040;347041;347042;347043;347044;347045;347046;347047;347048;347049;347050;364797;364798	20119;158089;159831;181781;233500;238007;347042;364797			-1
Nbe.v1.s00020g03420;Nbe.v1.s00140g36850;Nbe.v1.s00010g18660;Nbe.v1.s00020g16460;Nbe.v1.s00140g36840;REV__Nbe.v1.s00020g12090;Nbe.v1.s00110g31230;REV__Nbe.v1.s00180g05000	Nbe.v1.s00020g03420	42;3;3;3;2;1;1;1	42;3;3;3;2;1;1;1	2;0;0;0;1;0;0;0	Nbe.v1.s00020g03420	8	42	42	2	27	19	2	4	1	6	34	35	3	1	13	13	35	35	9	8	17	10	27	19	2	4	1	6	34	35	3	1	13	13	35	35	9	8	17	10	1	0	0	0	0	1	2	2	0	0	0	0	2	2	0	0	0	0	60.1	60.1	5.7	70.097	662	662;108;132;185;143;274;574;880	0	323.31	By MS/MS	By MS/MS	By matching	By matching	By matching	By matching	By MS/MS	By MS/MS	By matching	By matching	By MS/MS	By MS/MS	By MS/MS	By MS/MS	By MS/MS	By matching	By MS/MS	By MS/MS	42.9	28.9	3.6	7.7	2.1	16.9	48.3	52.3	5	2.9	27.9	27.9	56.3	53.5	22.5	16.6	27.8	20.8	122400000	2248900	956990	23384	29971	17884	29676	7600100	5663900	12576	4044.2	262190	390780	9633300	4431400	171510	100970	359760	235120	38	2965600	55499	23666	615.36	788.72	470.63	629.26	180320	137290	330.94	106.43	6539.7	9750.7	228850	105200	4513.4	2537.3	9100.4	5842.1	264380	245080	677.49	1104.9	0	421.58	442470	443770	542.03	0	12088	15146	294080	240980	4638.5	2800.2	10491	8129.5	17	13	0	0	0	0	40	34	0	0	4	5	35	31	1	0	4	4	992		AAVEEGIVVGGGCTLLR;ALSYPLK;ALVAELK;APGFGER;CCLEHASSVAK;DATTIVGDGSTQDAVNK;DATTIVGDGSTQDAVNKR;DELGLTLDK;DLVGVLEDAIR;ETLENDEEK;ETLENDEEKVGADIVK;ETLENDEEKVGADIVKR;EVEDTELADVAAVSAGNNSEVGSMIAEAMSK;EVELEDPVENIGAK;FGYNAATGNYEDLMAAGIIDPTK;GVVTLEEGK;GYISPYFVTDSEK;IVNDGVTVAR;KGVVTLEEGK;KSQYLDDIATLTGGTVIR;KSQYLDDIATLTGGTVIRDELGLTLDK;LADLVGVTLGPK;LLLVDKK;LQVGVNK;LRVEDALNATK;LSGGVAVIQVGAQTETELK;LSGGVAVIQVGAQTETELKEK;LSSVANISSSSFGSR;MSVEYENCK;NAGVNGSVVSEK;NLIEAADQDYEK;NLIEAADQDYEKEK;NVVLESK;SQYLDDIATLTGGTVIRDELGLTLDK;TNDLAGDGTTTSVVLAQGLVAEGVK;VDAIKETLENDEEK;VDAIKETLENDEEKVGADIVK;VEDALNATK;VGADIVKR;VLSSDNPK;VVAAGANPVLITR;VVEGMQFDR				376	279;1381;1397;1606;2444;2720;2721;2896;3489;6294;6295;6296;6431;6444;7082;9524;9603;11686;12333;12968;12969;13298;14772;15326;15371;15449;15450;15564;16422;16514;17098;17099;17632;20683;22210;23105;23106;23259;23489;24068;24751;24809	True;True;True;True;True;True;True;True;True;True;True;True;True;True;True;True;True;True;True;True;True;True;True;True;True;True;True;True;True;True;True;True;True;True;True;True;True;True;True;True;True;True	291;1467;1485;1739;2638;2938;2939;3120;3765;6831;6832;6833;6981;6982;6983;6996;7694;7695;10344;10428;12663;13351;14026;14027;14376;15932;16524;16570;16650;16651;16765;17857;17858;17996;18621;18622;19204;22455;24100;25059;25060;25220;25464;26094;26837;26897;26898	12307;12308;12309;12310;12311;12312;12313;12314;12315;12316;12317;12318;12319;12320;12321;12322;12323;12324;12325;12326;12327;12328;12329;12330;12331;12332;12333;12334;12335;12336;12337;12338;12339;12340;12341;12342;12343;12344;12345;12346;12347;12348;12349;12350;12351;12352;12353;12354;12355;12356;12357;12358;12359;55609;55610;55611;55612;55613;55614;55615;55616;55617;55618;55619;55620;55621;55622;55623;55624;55625;55626;56065;56066;56067;56068;56069;56070;56071;56072;56073;56074;56075;56076;56077;56078;56079;56080;56081;56082;56083;56084;56085;56086;56087;56088;56089;67281;67282;67283;67284;67285;67286;67287;67288;67289;67290;67291;67292;67293;67294;67295;67296;67297;67298;67299;67300;67301;67302;67303;67304;67305;67306;67307;67308;67309;67310;67311;67312;67313;67314;67315;67316;67317;67318;67319;67320;67321;67322;67323;67324;67325;67326;67327;67328;102193;102194;102195;102196;102197;102198;102199;102200;102201;102202;102203;102204;102205;102206;102207;102208;102209;102210;102211;102212;102213;102214;102215;102216;102217;102218;112416;112417;112418;112419;112420;112421;112422;112423;112424;112425;112426;112427;112428;112429;112430;112431;112432;112433;112434;112435;112436;112437;112438;112439;112440;112441;112442;112443;112444;112445;112446;112447;112448;112449;112450;112451;112452;112453;112454;112455;112456;112457;112458;112459;112460;112461;112462;112463;112464;112465;112466;112467;112468;112469;112470;112471;112472;112473;112474;112475;112476;112477;112478;112479;112480;112481;112482;112483;112484;112485;112486;112487;112488;112489;112490;112491;112492;112493;112494;112495;112496;112497;112498;112499;112500;112501;112502;112503;112504;112505;112506;112507;112508;112509;112510;112511;112512;112513;112514;112515;112516;112517;112518;112519;112520;112521;112522;112523;112524;112525;112526;112527;112528;112529;112530;112531;112532;112533;112534;112535;112536;112537;112538;112539;112540;112541;112542;112543;112544;112545;112546;112547;112548;112549;112550;112551;112552;112553;112554;112555;112556;112557;112558;112559;112560;112561;112562;112563;112564;112565;112566;112567;112568;112569;112570;112571;112572;112573;112574;112575;112576;112577;112578;112579;112580;112581;112582;112583;112584;112585;112586;112587;112588;112589;112590;112591;112592;112593;112594;112595;112596;112597;112598;112599;112600;112601;112602;112603;112604;112605;112606;112607;112608;112609;119723;119724;119725;119726;119727;119728;119729;119730;119731;119732;119733;119734;119735;119736;119737;119738;119739;119740;119741;119742;119743;119744;119745;148467;148468;148469;148470;148471;148472;148473;148474;148475;148476;148477;148478;148479;148480;148481;148482;148483;148484;148485;148486;148487;148488;148489;148490;148491;148492;148493;148494;148495;148496;148497;148498;148499;148500;148501;148502;148503;148504;148505;148506;148507;280840;280841;280842;280843;280844;280845;280846;280847;280848;280849;280850;280851;280852;280853;280854;280855;280856;280857;280858;280859;280860;280861;280862;280863;280864;280865;280866;280867;280868;280869;280870;280871;280872;280873;280874;280875;280876;280877;280878;280879;280880;280881;280882;280883;280884;280885;280886;280887;280888;280889;280890;280891;280892;280893;280894;280895;280896;280897;280898;280899;280900;280901;280902;280903;280904;280905;280906;280907;280908;280909;280910;280911;280912;280913;280914;280915;280916;280917;280918;280919;280920;280921;280922;280923;280924;280925;280926;280927;280928;280929;280930;280931;280932;280933;280934;280935;280936;280937;280938;280939;280940;280941;280942;280943;280944;280945;280946;280947;280948;280949;280950;280951;280952;280953;280954;280955;280956;280957;280958;287673;287674;287675;287676;287677;287678;287679;287680;287681;287682;287683;287684;287685;287686;287687;287688;287689;287690;287691;287692;287693;287694;287695;287696;288057;288058;288059;288060;288061;288062;288063;288064;288065;288066;288067;288068;288069;288070;288071;288072;288073;288074;288075;288076;288077;288078;288079;288080;288081;288082;288083;288084;288085;288086;288087;288088;288089;288090;288091;288092;288093;288094;288095;288096;288097;288098;313383;313384;313385;313386;313387;313388;313389;313390;313391;313392;313393;313394;313395;313396;313397;313398;313399;313400;313401;313402;313403;313404;313405;313406;313407;313408;313409;313410;313411;313412;313413;313414;313415;313416;313417;313418;313419;313420;313421;313422;313423;313424;313425;313426;313427;313428;313429;313430;313431;313432;313433;313434;313435;313436;313437;313438;313439;313440;313441;313442;313443;313444;313445;420531;420532;420533;420534;420535;420536;420537;420538;420539;420540;420541;420542;420543;420544;420545;420546;420547;420548;420549;420550;420551;420552;420553;420554;420555;420556;420557;420558;420559;420560;420561;420562;420563;420564;420565;420566;420567;420568;420569;420570;420571;420572;420573;420574;420575;423682;423683;423684;423685;423686;423687;423688;423689;423690;423691;423692;423693;423694;423695;423696;423697;423698;423699;423700;423701;423702;423703;423704;423705;423706;423707;423708;423709;423710;423711;423712;423713;423714;423715;423716;423717;423718;423719;423720;423721;513042;513043;513044;513045;513046;513047;513048;513049;513050;513051;513052;513053;513054;513055;513056;513057;513058;513059;513060;513061;513062;513063;513064;513065;513066;513067;513068;513069;513070;513071;513072;513073;513074;513075;513076;513077;513078;513079;513080;513081;513082;513083;513084;513085;513086;513087;513088;513089;513090;513091;513092;513093;513094;513095;513096;513097;513098;513099;513100;513101;513102;513103;513104;513105;513106;513107;513108;513109;513110;513111;513112;513113;513114;513115;513116;513117;513118;513119;513120;513121;513122;513123;513124;513125;513126;513127;513128;513129;513130;513131;513132;513133;513134;513135;513136;513137;513138;513139;513140;513141;513142;513143;513144;513145;513146;513147;513148;513149;513150;513151;513152;513153;513154;513155;513156;513157;513158;513159;513160;513161;513162;513163;513164;513165;513166;513167;513168;513169;513170;513171;513172;513173;513174;513175;513176;547354;547355;547356;547357;547358;547359;547360;547361;547362;547363;547364;547365;547366;547367;547368;547369;547370;547371;547372;547373;547374;547375;547376;547377;547378;547379;547380;547381;547382;547383;547384;547385;547386;547387;547388;547389;547390;547391;547392;547393;547394;547395;547396;547397;547398;547399;547400;547401;547402;547403;547404;547405;547406;547407;547408;547409;547410;547411;547412;547413;547414;547415;547416;577014;577015;577016;577017;577018;577019;577020;577021;594306;594307;594308;594309;594310;594311;594312;594313;594314;594315;594316;594317;594318;594319;594320;594321;594322;594323;594324;594325;594326;594327;594328;594329;594330;594331;594332;594333;594334;594335;594336;594337;594338;594339;594340;594341;594342;594343;594344;594345;594346;594347;594348;594349;594350;594351;594352;594353;594354;594355;594356;594357;594358;594359;594360;594361;594362;594363;594364;594365;594366;594367;594368;654140;654141;654142;654143;654144;654145;654146;654147;654148;654149;654150;654151;654152;654153;654154;654155;654156;654157;654158;654159;654160;654161;654162;654163;654164;654165;654166;654167;654168;654169;654170;654171;654172;654173;654174;654175;654176;654177;654178;654179;654180;654181;654182;654183;677267;677268;677269;677270;677271;677272;677273;677274;677275;677276;677277;677278;677279;677280;677281;677282;677283;677284;677285;677286;677287;679929;679930;679931;679932;679933;679934;679935;679936;679937;679938;679939;679940;679941;679942;679943;679944;679945;679946;679947;679948;679949;679950;679951;679952;679953;679954;679955;679956;679957;679958;679959;679960;679961;679962;679963;679964;679965;679966;679967;679968;679969;679970;679971;679972;679973;679974;679975;679976;679977;679978;679979;679980;679981;682346;682347;682348;682349;682350;682351;682352;682353;682354;682355;682356;682357;682358;682359;682360;682361;682362;682363;682364;682365;682366;682367;682368;682369;682370;682371;682372;682373;682374;682375;682376;682377;682378;682379;682380;682381;682382;682383;682384;682385;682386;682387;682388;682389;682390;682391;682392;682393;682394;682395;682396;682397;682398;682399;682400;682401;682402;682403;682404;682405;682406;682407;682408;682409;682410;682411;682412;682413;682414;682415;682416;682417;682418;686577;686578;686579;686580;686581;686582;686583;686584;686585;686586;686587;686588;686589;686590;686591;686592;686593;686594;686595;686596;686597;686598;732628;732629;732630;732631;732632;732633;732634;732635;732636;732637;732638;732639;732640;732641;732642;732643;732644;732645;732646;732647;732648;732649;732650;732651;732652;732653;732654;732655;732656;732657;732658;732659;732660;732661;732662;732663;732664;732665;732666;732667;732668;732669;732670;732671;732672;732673;732674;732675;732676;732677;732678;732679;732680;732681;732682;732683;732684;732685;732686;732687;732688;732689;732690;732691;732692;732693;732694;732695;732696;732697;732698;732699;732700;732701;732702;732703;732704;732705;732706;732707;732708;732709;732710;732711;732712;732713;732714;732715;732716;732717;737190;737191;737192;737193;737194;737195;737196;737197;737198;737199;737200;737201;737202;737203;737204;737205;737206;737207;737208;737209;737210;737211;737212;737213;737214;737215;737216;737217;737218;737219;737220;737221;737222;760644;760645;760646;760647;760648;760649;760650;760651;760652;760653;760654;760655;760656;760657;760658;760659;760660;760661;760662;760663;760664;760665;760666;760667;760668;760669;760670;760671;760672;760673;760674;760675;760676;760677;760678;760679;760680;760681;760682;760683;760684;760685;760686;760687;760688;760689;760690;760691;760692;760693;760694;760695;760696;760697;760698;760699;760700;760701;760702;760703;760704;760705;760706;760707;760708;760709;760710;760711;760712;760713;760714;760715;760716;760717;760718;760719;760720;760721;760722;760723;760724;760725;760726;760727;760728;760729;760730;760731;760732;760733;760734;760735;760736;760737;760738;760739;760740;760741;760742;760743;760744;760745;760746;760747;760748;760749;760750;760751;760752;760753;760754;760755;760756;760757;760758;760759;760760;760761;760762;760763;781592;781593;781594;781595;781596;781597;781598;781599;781600;781601;781602;781603;781604;781605;910076;910077;973454;973455;973456;973457;973458;973459;973460;973461;973462;973463;973464;973465;973466;973467;973468;973469;973470;973471;973472;973473;973474;973475;973476;973477;973478;973479;973480;973481;973482;973483;973484;973485;973486;973487;973488;973489;973490;973491;973492;973493;973494;973495;973496;973497;973498;973499;973500;973501;973502;973503;973504;973505;973506;973507;973508;973509;973510;973511;973512;973513;973514;973515;973516;973517;973518;973519;973520;973521;973522;973523;973524;973525;973526;973527;973528;973529;973530;973531;973532;973533;973534;973535;973536;973537;973538;973539;973540;973541;973542;973543;973544;973545;973546;973547;973548;973549;973550;973551;973552;973553;973554;973555;973556;973557;973558;973559;1013067;1013068;1013069;1013070;1013071;1013072;1013073;1013074;1013075;1013076;1013077;1013078;1013079;1013080;1013081;1013082;1013083;1013084;1013085;1013086;1013087;1013088;1013089;1013090;1013091;1013092;1013093;1013094;1013095;1013096;1013097;1013098;1013099;1013100;1013101;1013102;1013103;1013104;1013105;1013106;1013107;1013108;1013109;1013110;1013111;1013112;1019062;1019063;1019064;1019065;1019066;1019067;1019068;1019069;1019070;1019071;1019072;1019073;1019074;1019075;1019076;1019077;1019078;1019079;1019080;1019081;1019082;1019083;1019084;1019085;1019086;1019087;1019088;1019089;1019090;1019091;1019092;1019093;1019094;1019095;1019096;1019097;1019098;1019099;1019100;1019101;1019102;1019103;1019104;1019105;1030567;1030568;1030569;1030570;1030571;1030572;1030573;1030574;1030575;1030576;1030577;1030578;1030579;1030580;1030581;1030582;1053596;1053597;1053598;1053599;1053600;1053601;1053602;1053603;1082452;1082453;1082454;1082455;1082456;1082457;1082458;1082459;1082460;1082461;1082462;1082463;1082464;1082465;1082466;1082467;1082468;1082469;1082470;1082471;1082472;1082473;1082474;1082475;1082476;1082477;1082478;1082479;1082480;1082481;1082482;1082483;1082484;1082485;1082486;1082487;1082488;1082489;1082490;1082491;1082492;1082493;1082494;1082495;1082496;1082497;1082498;1082499;1082500;1082501;1082502;1082503;1082504;1082505;1082506;1082507;1082508;1082509;1082510;1082511;1082512;1082513;1082514;1082515;1082516;1082517;1082518;1082519;1082520;1082521;1082522;1082523;1082524;1082525;1082526;1082527;1082528;1082529;1082530;1082531;1082532;1082533;1082534;1082535;1085494;1085495;1085496;1085497;1085498;1085499;1085500;1085501;1085502;1085503;1085504;1085505;1085506;1085507;1085508;1085509;1085510;1085511;1085512;1085513;1085514;1085515;1085516;1085517;1085518;1085519;1085520;1085521;1085522;1085523;1085524;1085525;1085526;1085527;1085528;1085529;1085530;1085531;1085532;1085533;1085534;1085535;1085536;1085537;1085538;1085539;1085540;1085541;1085542;1085543;1085544;1085545;1085546;1085547;1085548;1085549;1085550;1085551;1085552;1085553;1085554;1085555;1085556;1085557;1085558;1085559;1085560;1085561;1085562;1085563;1085564;1085565;1085566;1085567;1085568;1085569;1085570;1085571;1085572;1085573;1085574;1085575;1085576;1085577;1085578;1085579;1085580;1085581;1085582;1085583;1085584;1085585;1085586;1085587;1085588;1085589;1085590;1085591;1085592;1085593;1085594;1085595;1085596;1085597;1085598;1085599;1085600;1085601;1085602;1085603;1085604;1085605;1085606;1085607;1085608;1085609;1085610;1085611;1085612;1085613;1085614;1085615;1085616;1085617;1085618;1085619;1085620;1085621;1085622;1085623;1085624;1085625;1085626;1085627;1085628;1085629;1085630;1085631;1085632;1085633;1085634;1085635;1085636;1085637;1085638;1085639;1085640;1085641;1085642;1085643;1085644;1085645;1085646;1085647;1085648;1085649;1085650;1085651;1085652;1085653;1085654;1085655;1085656;1085657;1085658;1085659;1085660;1085661;1085662;1085663;1085664;1085665;1085666;1085667;1085668;1085669	6200;6201;6202;6203;6204;6205;6206;6207;6208;6209;6210;6211;6212;6213;6214;6215;6216;6217;6218;6219;6220;6221;6222;6223;6224;6225;6226;6227;26987;26988;27222;27223;27224;27225;32114;32115;32116;32117;32118;32119;32120;32121;32122;32123;32124;32125;32126;32127;32128;32129;32130;32131;32132;32133;32134;32135;32136;32137;32138;48959;48960;48961;48962;48963;48964;48965;48966;48967;48968;48969;48970;48971;48972;53758;53759;53760;53761;53762;53763;53764;53765;53766;53767;53768;53769;53770;53771;53772;53773;53774;53775;53776;53777;53778;53779;53780;53781;53782;53783;53784;53785;53786;53787;53788;53789;53790;53791;53792;53793;53794;53795;53796;53797;53798;53799;53800;53801;53802;53803;53804;53805;53806;53807;53808;53809;53810;53811;53812;53813;53814;53815;53816;53817;53818;53819;53820;53821;53822;53823;53824;53825;53826;53827;53828;53829;53830;53831;53832;53833;53834;53835;53836;53837;53838;53839;53840;53841;53842;53843;53844;53845;53846;53847;53848;53849;53850;53851;53852;53853;53854;53855;53856;53857;53858;53859;53860;53861;53862;53863;53864;53865;53866;53867;53868;53869;53870;53871;53872;53873;53874;53875;53876;57139;57140;57141;57142;57143;57144;57145;57146;57147;57148;57149;57150;57151;69679;69680;69681;69682;69683;69684;69685;69686;69687;69688;69689;69690;69691;69692;69693;69694;69695;69696;69697;69698;69699;69700;69701;69702;130321;130322;130323;130324;130325;130326;130327;130328;130329;130330;130331;130332;130333;130334;130335;130336;130337;130338;130339;130340;130341;130342;130343;130344;130345;130346;130347;130348;130349;130350;130351;130352;130353;130354;130355;130356;130357;130358;130359;130360;130361;130362;130363;130364;130365;130366;130367;130368;130369;130370;130371;130372;130373;130374;133708;133709;133710;133711;133712;133713;133714;133715;133716;133907;133908;133909;133910;133911;133912;133913;133914;133915;133916;133917;133918;133919;133920;133921;133922;133923;133924;133925;133926;133927;133928;133929;133930;133931;133932;133933;133934;133935;133936;133937;133938;133939;133940;133941;133942;133943;145733;145734;145735;145736;145737;145738;145739;145740;145741;145742;145743;145744;145745;145746;145747;145748;145749;145750;145751;145752;145753;145754;145755;145756;145757;145758;145759;145760;145761;145762;145763;145764;145765;145766;145767;145768;145769;145770;196560;196561;196562;196563;196564;196565;196566;196567;196568;196569;196570;196571;196572;196573;196574;196575;196576;196577;196578;196579;196580;196581;196582;196583;196584;198205;198206;198207;198208;198209;198210;198211;198212;198213;198214;198215;198216;198217;198218;198219;198220;198221;198222;198223;198224;198225;198226;198227;198228;198229;198230;198231;198232;198233;198234;198235;198236;198237;198238;198239;198240;240168;240169;240170;240171;240172;240173;240174;240175;240176;240177;240178;240179;240180;240181;240182;240183;240184;240185;240186;240187;240188;240189;240190;240191;240192;240193;240194;240195;240196;240197;240198;240199;240200;240201;240202;240203;240204;240205;240206;240207;240208;240209;240210;240211;240212;240213;240214;240215;240216;240217;240218;240219;240220;240221;240222;240223;240224;240225;240226;240227;240228;240229;240230;240231;240232;240233;255896;255897;255898;255899;255900;255901;255902;255903;255904;255905;255906;255907;255908;255909;255910;255911;255912;255913;255914;255915;255916;255917;255918;255919;255920;255921;255922;255923;255924;255925;255926;255927;255928;255929;255930;255931;255932;255933;255934;270040;270041;278335;278336;278337;278338;278339;278340;278341;278342;278343;278344;278345;278346;278347;278348;278349;278350;278351;278352;278353;278354;278355;278356;278357;278358;278359;278360;278361;278362;278363;278364;278365;278366;278367;278368;278369;278370;278371;278372;278373;306709;306710;306711;306712;306713;306714;306715;306716;306717;306718;306719;306720;306721;306722;306723;306724;306725;306726;306727;306728;306729;306730;306731;306732;306733;306734;317236;317237;317238;317239;317240;317241;317242;318358;318359;318360;318361;318362;318363;318364;318365;318366;318367;318368;318369;318370;318371;318372;318373;318374;318375;318376;318377;318378;318379;318380;318381;318382;318383;318384;318385;319576;319577;319578;319579;319580;319581;319582;319583;319584;319585;319586;319587;319588;319589;319590;319591;319592;319593;319594;319595;319596;319597;319598;319599;319600;319601;321656;321657;321658;321659;321660;321661;341778;341779;341780;341781;341782;341783;341784;341785;341786;341787;341788;341789;341790;341791;341792;341793;341794;341795;341796;341797;341798;341799;341800;341801;341802;341803;343650;343651;343652;343653;343654;343655;343656;343657;343658;343659;343660;343661;343662;343663;343664;354326;354327;354328;354329;354330;354331;354332;354333;354334;354335;354336;354337;354338;354339;354340;354341;354342;354343;354344;354345;354346;354347;354348;354349;354350;354351;354352;354353;354354;354355;354356;354357;354358;354359;354360;354361;354362;354363;354364;354365;354366;354367;354368;354369;354370;354371;354372;354373;354374;354375;354376;354377;354378;354379;354380;354381;354382;354383;354384;354385;354386;354387;354388;354389;354390;354391;363877;363878;425353;455632;455633;455634;455635;455636;455637;455638;455639;455640;455641;455642;455643;455644;455645;455646;455647;455648;455649;455650;455651;455652;455653;455654;455655;455656;455657;455658;455659;455660;455661;455662;455663;455664;455665;455666;455667;455668;455669;455670;455671;455672;455673;455674;455675;455676;455677;455678;455679;455680;455681;455682;455683;455684;455685;455686;455687;455688;455689;455690;455691;455692;455693;455694;455695;474233;474234;474235;474236;474237;474238;474239;474240;474241;474242;474243;474244;474245;474246;474247;474248;474249;474250;474251;474252;474253;474254;474255;474256;474257;474258;474259;477090;477091;477092;477093;477094;477095;477096;477097;477098;477099;477100;477101;477102;477103;477104;477105;477106;477107;477108;477109;477110;477111;477112;477113;477114;477115;477116;477117;477118;477119;477120;477121;477122;477123;477124;482539;482540;482541;482542;482543;482544;482545;482546;482547;493941;493942;493943;493944;507534;507535;507536;507537;507538;507539;507540;507541;507542;507543;507544;507545;507546;507547;507548;507549;507550;507551;507552;507553;507554;507555;507556;507557;507558;507559;507560;507561;507562;507563;507564;507565;507566;507567;507568;507569;507570;507571;507572;507573;507574;507575;507576;509063;509064;509065;509066;509067;509068;509069;509070;509071;509072;509073;509074;509075;509076;509077;509078;509079;509080;509081;509082;509083;509084;509085;509086;509087;509088;509089;509090;509091;509092;509093;509094;509095	6207;26987;27225;32126;48962;53761;53817;57142;69687;130326;130336;130367;133710;133914;145759;196584;198211;240171;255898;270040;270041;278337;306719;317242;318368;319583;319601;321658;341782;343659;354327;354350;363877;425353;455646;474235;474257;477109;482544;493943;507544;509093	385;386;387;388	277;282;327;608	-1;-1;-1;-1;-1;-1;-1;-1	;;;;;;;
Nbe.v1.s00020g03460;Nbe.v1.s00180g25480	Nbe.v1.s00020g03460;Nbe.v1.s00180g25480	1;1	1;1	1;1	Nbe.v1.s00020g03460;Nbe.v1.s00180g25480	2	1	1	1	0	0	0	0	0	0	0	0	0	0	1	0	0	0	0	0	0	1	0	0	0	0	0	0	0	0	0	0	1	0	0	0	0	0	0	1	0	0	0	0	0	0	0	0	0	0	1	0	0	0	0	0	0	1	2.3	2.3	2.3	76.077	696	696;708	0.0080527	2.9242											By matching							By matching	0	0	0	0	0	0	0	0	0	0	2.3	0	0	0	0	0	0	2.3	49180	0	0	0	0	0	0	0	0	0	0	6033.4	0	0	0	0	0	0	5143.7	32	1536.9	0	0	0	0	0	0	0	0	0	0	188.54	0	0	0	0	0	0	160.74	0	0	0	0	0	0	0	0	0	0	0	0	0	0	0	0	0	0	0	0	0	0	0	0	0	0	0	0	0	0	0	0	0	0	0	0	1		GQNIPLTVTNDAEKDK				377	9077	TRUE	9861	401465;401466;401467;401468;401469	187613	187613			-1;-1	;
Nbe.v1.s00020g03510;Nbe.v1.s00180g25520	Nbe.v1.s00020g03510;Nbe.v1.s00180g25520	3;2	3;2	3;2	Nbe.v1.s00020g03510;Nbe.v1.s00180g25520	2	3	3	3	0	0	0	0	0	0	2	1	0	0	0	0	3	2	0	0	0	0	0	0	0	0	0	0	2	1	0	0	0	0	3	2	0	0	0	0	0	0	0	0	0	0	2	1	0	0	0	0	3	2	0	0	0	0	13.8	13.8	13.8	39.755	363	363;363	0	27.524							By matching	By matching					By MS/MS	By MS/MS					0	0	0	0	0	0	7.7	3.6	0	0	0	0	13.8	7.7	0	0	0	0	917390	0	0	0	0	0	0	44137	15599	0	0	0	0	117790	42344	0	0	0	0	20	45869	0	0	0	0	0	0	2206.9	779.94	0	0	0	0	5889.7	2117.2	0	0	0	0	0	0	0	0	0	0	13031	0	0	0	0	0	14895	15851	0	0	0	0	0	0	0	0	0	0	0	0	0	0	0	0	1	1	0	0	0	0	13		AYVFGEDVGFGGVFR;MAVEEVPEVDYMLPLSEAEVIR;SGNQFNCGGLTIR				378	2414;16099;19808	True;True;True	2607;17360;21523	101436;101437;101438;101439;101440;101441;101442;101443;101444;101445;713176;713177;713178;713179;713180;713181;713182;713183;713184;876233;876234;876235;876236;876237;876238;876239;876240;876241;876242;876243;876244;876245;876246;876247;876248;876249;876250;876251;876252	48624;48625;334059;334060;334061;409522;409523;409524;409525;409526;409527;409528;409529	48625;334059;409525			-1;-1	;
Nbe.v1.s00020g03550;Nbe.v1.s00180g25540	Nbe.v1.s00020g03550;Nbe.v1.s00180g25540	1;1	1;1	1;1	Nbe.v1.s00020g03550;Nbe.v1.s00180g25540	2	1	1	1	0	0	0	0	0	0	0	0	0	0	0	0	0	0	0	0	0	0	0	0	0	0	0	0	0	0	0	0	0	0	0	0	0	0	0	0	0	0	0	0	0	0	0	0	0	0	0	0	0	0	0	0	0	0	4.7	4.7	4.7	33.172	297	297;302	0.0005534	4.9902																			0	0	0	0	0	0	0	0	0	0	0	0	0	0	0	0	0	0	27577	0	0	0	0	0	0	0	0	0	0	0	0	0	0	0	0	0	0	15	1838.5	0	0	0	0	0	0	0	0	0	0	0	0	0	0	0	0	0	0	0	0	0	0	0	0	0	0	0	0	0	0	0	0	0	0	0	0	0	0	0	0	0	0	0	0	0	0	0	0	0	0	0	0	0	0	1		REPGYEFDKEWLVK				379	18674	TRUE	20317	823089;823090	383367	383367			-1;-1	;
Nbe.v1.s00020g03770;Nbe.v1.s00180g25690	Nbe.v1.s00020g03770;Nbe.v1.s00180g25690	3;3	3;3	3;3	Nbe.v1.s00020g03770;Nbe.v1.s00180g25690	2	3	3	3	0	0	1	0	0	0	0	0	0	0	0	1	0	0	0	0	0	0	0	0	1	0	0	0	0	0	0	0	0	1	0	0	0	0	0	0	0	0	1	0	0	0	0	0	0	0	0	1	0	0	0	0	0	0	12.9	12.9	12.9	34.167	317	317;334	0.00055617	5.1095			By matching									By matching							0	0	4.4	0	0	0	0	0	0	0	0	4.4	0	0	0	0	0	0	278930	0	0	3539.5	0	0	0	0	0	0	0	0	4397.1	0	0	0	0	0	0	13	18768	0	0	272.27	0	0	0	0	0	0	0	0	338.23	0	0	0	0	0	0	0	0	0	0	0	0	0	0	0	0	0	0	0	0	0	0	0	0	0	0	0	0	0	0	0	0	0	0	0	0	0	0	0	0	0	0	4		EAGQHLDLAFVFVGK;LTDVLSVQNYLLSR;SLNGCDGVCQIK				381	4303;15613;20304	True;True;True	4660;16818;22049	190620;190621;190622;190623;688170;688171;688172;688173;688174;688175;688176;688177;688178;688179;688180;688181;688182;688183;688184;688185;688186;688187;688188;688189;688190;688191;688192;688193;688194;688195;896865;896866;896867;896868;896869	89583;322363;322364;419502	89583;322364;419502			-1;-1	;
Nbe.v1.s00020g03850	Nbe.v1.s00020g03850	13	13	2	Nbe.v1.s00020g03850	1	13	13	2	10	4	0	0	0	0	12	11	0	0	0	0	12	9	1	1	1	0	10	4	0	0	0	0	12	11	0	0	0	0	12	9	1	1	1	0	2	0	0	0	0	0	2	1	0	0	0	0	2	1	0	0	0	0	39	39	5.5	44.847	397	397	0	44.162	By MS/MS	By MS/MS					By MS/MS	By MS/MS					By MS/MS	By MS/MS	By matching	By matching	By matching		27.7	12.1	0	0	0	0	36	32.2	0	0	0	0	34.5	24.9	3.8	3.8	3.3	0	5299600	165840	35190	0	0	0	0	541610	374180	0	0	0	0	691260	198920	13776	16525	2827.7	0	22	161430	5822.4	1192.7	0	0	0	0	15658	12236	0	0	0	0	21095	6664	626.19	751.12	128.53	0	33472	26917	0	0	0	0	43637	42442	0	0	0	0	30354	24821	0	0	0	0	5	1	0	0	0	0	9	7	0	0	0	0	9	2	0	0	0	0	89		AACDKFDPSFYPR;AGVNVSVVYGVMPPEAYR;DTPFTDEHK;EAQDSVCLAIEK;EVAESHKPDTFLR;FKEDVWSRPGGGGGISR;LLDACINPK;NPFAPTLHFNYR;VLQDGAVFEK;WCDDYFYIK;WEYDHKPEEGTEEWK;YFETDAPK;YVEFNLVYDR				382	53;867;3937;4393;6377;7165;14618;17292;24036;25125;25156;25584;26178	True;True;True;True;True;True;True;True;True;True;True;True;True	54;920;4269;4762;6917;7781;15772;18837;26055;27230;27262;27718;28365	2713;2714;2715;2716;2717;2718;2719;2720;37011;37012;37013;37014;37015;37016;37017;37018;170335;170336;170337;170338;170339;170340;170341;170342;170343;170344;170345;170346;170347;170348;170349;195341;195342;195343;195344;195345;195346;195347;195348;195349;195350;195351;195352;284246;284247;284248;284249;284250;284251;284252;284253;284254;284255;284256;284257;284258;284259;284260;284261;284262;284263;284264;284265;284266;284267;284268;284269;284270;316570;316571;316572;316573;316574;316575;316576;316577;316578;316579;316580;316581;316582;316583;316584;316585;316586;316587;316588;647661;647662;647663;647664;647665;647666;647667;647668;647669;647670;647671;768540;768541;768542;768543;768544;768545;768546;768547;768548;768549;768550;768551;768552;768553;768554;768555;768556;768557;768558;768559;768560;768561;768562;768563;768564;1052705;1052706;1052707;1052708;1052709;1052710;1052711;1052712;1052713;1052714;1052715;1052716;1052717;1052718;1052719;1052720;1052721;1052722;1052723;1052724;1052725;1098287;1098288;1098289;1098290;1098291;1098292;1098293;1098294;1098295;1098296;1098297;1098298;1098299;1098300;1098301;1098302;1098303;1098304;1098305;1099590;1099591;1099592;1099593;1099594;1099595;1099596;1099597;1099598;1099599;1099600;1099601;1099602;1099603;1099604;1099605;1099606;1099607;1099608;1099609;1099610;1115352;1115353;1115354;1115355;1115356;1115357;1115358;1115359;1115360;1141202;1141203;1141204;1141205;1141206;1141207;1141208;1141209;1141210;1141211;1141212	1382;17998;79416;79417;79418;79419;91700;91701;91702;91703;91704;91705;91706;91707;131985;131986;131987;131988;131989;131990;131991;131992;131993;131994;131995;131996;131997;131998;147198;147199;147200;147201;147202;147203;147204;147205;147206;147207;147208;303276;303277;303278;303279;303280;303281;303282;303283;357741;357742;357743;357744;357745;493541;493542;493543;493544;493545;493546;493547;493548;493549;493550;493551;493552;493553;493554;493555;515177;515178;515179;515180;515181;515182;515183;515184;515836;515837;515838;515839;515840;515841;523530;523531;523532;535293;535294;535295;535296;535297	1382;17998;79418;91702;131991;147203;303281;357745;493545;515183;515839;523532;535293	389	156	-1
Nbe.v1.s00020g04420	Nbe.v1.s00020g04420	1	1	1	Nbe.v1.s00020g04420	1	1	1	1	0	0	0	0	0	1	0	0	0	0	1	1	0	0	0	0	0	0	0	0	0	0	0	1	0	0	0	0	1	1	0	0	0	0	0	0	0	0	0	0	0	1	0	0	0	0	1	1	0	0	0	0	0	0	2.1	2.1	2.1	102.34	944	944	0.0035167	3.3269						By matching					By matching	By matching							0	0	0	0	0	2.1	0	0	0	0	2.1	2.1	0	0	0	0	0	0	174400	0	0	0	0	0	4854.2	0	0	0	0	7221	9563.1	0	0	0	0	0	0	43	4055.8	0	0	0	0	0	112.89	0	0	0	0	167.93	222.4	0	0	0	0	0	0	0	0	0	0	0	0	0	0	0	0	0	0	0	0	0	0	0	0	0	0	0	0	0	0	0	0	0	0	0	0	0	0	0	0	0	0	1		SIIEETGVEAIDTQDDGVVK				383	19968	TRUE	21698	883592;883593;883594;883595;883596;883597;883598;883599;883600;883601;883602;883603;883604	413366	413366			-1
Nbe.v1.s00020g04590;Nbe.v1.s00180g26430	Nbe.v1.s00020g04590;Nbe.v1.s00180g26430	3;3	3;3	3;3	Nbe.v1.s00020g04590;Nbe.v1.s00180g26430	2	3	3	3	2	0	0	0	0	0	1	1	0	0	0	0	2	1	0	0	0	0	2	0	0	0	0	0	1	1	0	0	0	0	2	1	0	0	0	0	2	0	0	0	0	0	1	1	0	0	0	0	2	1	0	0	0	0	24.2	24.2	24.2	11.235	99	99;104	0	19.162	By MS/MS						By matching	By matching					By MS/MS	By MS/MS					17.2	0	0	0	0	0	12.1	12.1	0	0	0	0	17.2	17.2	0	0	0	0	1315000	40543	0	0	0	0	0	10531	7179.4	0	0	0	0	92140	16556	0	0	0	0	5	68292	8108.7	0	0	0	0	0	2106.2	1435.9	0	0	0	0	13204	3311.2	0	0	0	0	17304	0	0	0	0	0	0	0	0	0	0	0	21379	0	0	0	0	0	2	0	0	0	0	0	0	0	0	0	0	0	2	1	0	0	0	0	28		IHGEEGGEHHHK;IHGEEGGEHHHKEGEEK;LHIGGHK				384	10714;10715;14274	True;True;True	11609;11610;15404	473225;473226;473227;473228;473229;473230;473231;473232;473233;473234;473235;473236;473237;473238;473239;473240;473241;473242;473243;473244;473245;473246;473247;473248;473249;473250;473251;473252;473253;473254;473255;473256;473257;473258;473259;473260;473261;473262;473263;473264;473265;473266;473267;473268;473269;473270;473271;473272;473273;473274;473275;473276;473277;473278;473279;473280;473281;473282;633940;633941;633942;633943;633944;633945;633946;633947;633948;633949	221737;221738;221739;221740;221741;221742;221743;221744;221745;221746;221747;221748;221749;221750;221751;221752;221753;221754;221755;221756;221757;221758;221759;221760;221761;297112;297113;297114	221747;221755;297112			-1;-1	;
Nbe.v1.s00020g04650;Nbe.v1.s00180g26500	Nbe.v1.s00020g04650;Nbe.v1.s00180g26500	1;1	1;1	1;1	Nbe.v1.s00020g04650;Nbe.v1.s00180g26500	2	1	1	1	0	0	0	0	0	0	0	0	0	0	0	0	0	0	0	0	0	0	0	0	0	0	0	0	0	0	0	0	0	0	0	0	0	0	0	0	0	0	0	0	0	0	0	0	0	0	0	0	0	0	0	0	0	0	2.7	2.7	2.7	49.381	440	440;907	0.0068915	3.0474																			0	0	0	0	0	0	0	0	0	0	0	0	0	0	0	0	0	0	205940	0	0	0	0	0	0	0	0	0	0	0	0	0	0	0	0	0	0	18	11441	0	0	0	0	0	0	0	0	0	0	0	0	0	0	0	0	0	0	0	0	0	0	0	0	0	0	0	0	0	0	0	0	0	0	0	0	0	0	0	0	0	0	0	0	0	0	0	0	0	0	0	0	0	0	1		VISADDDLALER				385	23779	TRUE	25779	1042115;1042116;1042117;1042118;1042119;1042120;1042121;1042122;1042123;1042124;1042125;1042126;1042127;1042128;1042129;1042130;1042131;1042132;1042133	488381	488381			-1;-1	;
Nbe.v1.s00020g04830;Nbe.v1.s00210g09090;Nbe.v1.s00040g07080	Nbe.v1.s00020g04830;Nbe.v1.s00210g09090;Nbe.v1.s00040g07080	2;2;1	1;1;0	1;1;0	Nbe.v1.s00020g04830;Nbe.v1.s00210g09090;Nbe.v1.s00040g07080	3	2	1	1	2	1	0	0	0	0	1	2	0	0	0	0	2	2	0	0	1	0	1	0	0	0	0	0	0	1	0	0	0	0	1	1	0	0	1	0	1	0	0	0	0	0	0	1	0	0	0	0	1	1	0	0	1	0	8.7	4.5	4.5	35.548	311	311;311;311	0	9.8586	By matching	By matching					By matching	By matching					By MS/MS	By matching			By matching		8.7	4.2	0	0	0	0	4.2	8.7	0	0	0	0	8.7	8.7	0	0	4.5	0	108530	2664.3	0	0	0	0	0	0	4639.7	0	0	0	0	19897	5313.4	0	0	4406	0	14	7752	190.3	0	0	0	0	0	0	331.4	0	0	0	0	1421.2	379.53	0	0	314.72	0	0	0	0	0	0	0	0	0	0	0	0	0	0	0	0	0	0	0	0	0	0	0	0	0	0	0	0	0	0	0	1	0	0	0	0	0	1		LIETGDSEQIFQK;LKIEELDKENLANR				386	14369;14557	False;True	15507;15708	637130;637131;637132;637133;637134;637135;637136;637137;637138;637139;637140;637141;637142;637143;637144;637145;637146;637147;637148;637149;637150;637151;637152;637153;637154;637155;637156;637157;637158;645691;645692;645693;645694;645695;645696;645697;645698;645699;645700;645701	298379;298380;298381;298382;298383;298384;298385;298386;298387;298388;298389;298390;298391;298392;298393;298394;302414	298386;302414			-1;-1;-1	;;
Nbe.v1.s00020g04860;Nbe.v1.s00180g27020	Nbe.v1.s00020g04860;Nbe.v1.s00180g27020	2;2	2;2	2;2	Nbe.v1.s00020g04860;Nbe.v1.s00180g27020	2	2	2	2	1	1	0	0	0	1	1	1	0	0	1	1	1	1	0	0	2	1	1	1	0	0	0	1	1	1	0	0	1	1	1	1	0	0	2	1	1	1	0	0	0	1	1	1	0	0	1	1	1	1	0	0	2	1	9.7	9.7	9.7	16.359	154	154;155	0.0027905	3.4537	By matching	By matching				By matching	By matching	By matching			By matching	By MS/MS	By matching	By matching			By matching	By matching	5.2	5.2	0	0	0	4.5	5.2	5.2	0	0	5.2	4.5	5.2	5.2	0	0	9.7	4.5	5494500	19798	2758.1	0	0	0	13758	182150	203920	0	0	56339	26507	191930	89560	0	0	86981	10462	6	915750	3299.7	459.69	0	0	0	2293	30358	33987	0	0	9389.9	4417.8	31988	14927	0	0	14497	1743.6	0	0	0	0	0	0	0	0	0	0	0	0	0	0	0	0	15186	0	0	0	0	0	0	0	0	0	0	0	0	1	0	0	0	0	0	0	17		GRWELAPK;YALCQTK				387	9125;25378	True;True	9914;27493	402932;402933;402934;402935;402936;402937;402938;402939;402940;402941;402942;402943;402944;402945;402946;402947;402948;402949;402950;402951;402952;402953;402954;402955;402956;402957;402958;402959;402960;402961;402962;402963;402964;402965;402966;402967;402968;402969;402970;402971;402972;402973;402974;402975;402976;402977;402978;402979;402980;402981;402982;402983;1107403;1107404;1107405;1107406;1107407;1107408;1107409;1107410;1107411;1107412;1107413;1107414;1107415;1107416;1107417;1107418;1107419;1107420;1107421;1107422;1107423;1107424;1107425;1107426;1107427;1107428;1107429	188184;188185;188186;188187;188188;188189;188190;188191;188192;188193;188194;519611;519612;519613;519614;519615;519616	188187;519614			-1;-1	;
Nbe.v1.s00020g05530;Nbe.v1.s00180g30280	Nbe.v1.s00020g05530;Nbe.v1.s00180g30280	5;3	5;3	5;3	Nbe.v1.s00020g05530;Nbe.v1.s00180g30280	2	5	5	5	0	0	0	0	0	0	1	0	0	0	0	1	1	1	0	1	1	0	0	0	0	0	0	0	1	0	0	0	0	1	1	1	0	1	1	0	0	0	0	0	0	0	1	0	0	0	0	1	1	1	0	1	1	0	5.6	5.6	5.6	140.51	1218	1218;1218	0	23.24							By MS/MS					By matching	By matching	By matching		By matching	By matching		0	0	0	0	0	0	1.3	0	0	0	0	1.2	1.2	1.3	0	1.2	1.2	0	561130	0	0	0	0	0	0	10385	0	0	0	0	2436	6739.8	4950.4	0	3337.1	2334.3	0	64	7183.1	0	0	0	0	0	0	162.26	0	0	0	0	38.063	105.31	77.349	0	52.142	36.473	0	0	0	0	0	0	0	0	0	0	0	0	0	0	0	0	0	0	0	0	0	0	0	0	0	1	0	0	0	0	0	0	0	0	0	0	0	11		ANEELDAEEAVVK;ATEEIEGYNEQVSDLR;LGEYESASSSQK;LQLADSQLETYHQIK;NLEENLQQLENR				388	1491;1977;14089;15268;17071	True;True;True;True;True	1616;2132;15206;16460;18593	63299;63300;63301;63302;63303;63304;82653;82654;82655;82656;82657;82658;82659;82660;626239;675219;675220;675221;675222;675223;675224;675225;675226;675227;675228;675229;675230;675231;675232;675233;675234;675235;675236;675237;675238;675239;675240;675241;675242;675243;675244;759975	30082;30083;39659;39660;39661;39662;39663;293687;316377;316378;354055	30083;39662;293687;316377;354055			-1;-1	;
Nbe.v1.s00020g05555;Nbe.v1.s00180g30130	Nbe.v1.s00020g05555;Nbe.v1.s00180g30130	1;1	1;1	1;1	Nbe.v1.s00020g05555;Nbe.v1.s00180g30130	2	1	1	1	0	0	0	0	0	0	0	0	0	0	0	0	1	1	0	0	0	0	0	0	0	0	0	0	0	0	0	0	0	0	1	1	0	0	0	0	0	0	0	0	0	0	0	0	0	0	0	0	1	1	0	0	0	0	7.3	7.3	7.3	23.012	205	205;206	0.00057438	5.7883													By MS/MS	By matching					0	0	0	0	0	0	0	0	0	0	0	0	7.3	7.3	0	0	0	0	103890	0	0	0	0	0	0	0	0	0	0	0	0	18091	4310	0	0	0	0	15	6925.9	0	0	0	0	0	0	0	0	0	0	0	0	1206.1	287.33	0	0	0	0	0	0	0	0	0	0	0	0	0	0	0	0	0	0	0	0	0	0	0	0	0	0	0	0	0	0	0	0	0	0	1	0	0	0	0	0	5		DQCWVLADNENVKPK				389	3669	TRUE	3974	157520;157521;157522;157523;157524;157525;157526;157527	73749;73750;73751;73752;73753	73751			-1;-1	;
Nbe.v1.s00020g05570	Nbe.v1.s00020g05570	11	11	4	Nbe.v1.s00020g05570	1	11	11	4	1	0	0	0	0	3	2	1	0	0	1	2	3	1	0	0	0	3	1	0	0	0	0	3	2	1	0	0	1	2	3	1	0	0	0	3	0	0	0	0	0	2	1	0	0	0	0	2	1	1	0	0	0	1	37.8	37.8	21	42.581	381	381	0	130.03	By matching					By matching	By MS/MS	By matching			By matching	By matching	By MS/MS	By matching				By matching	2.6	0	0	0	0	12.6	7.6	2.6	0	0	2.6	10	10.2	5	0	0	0	10.8	4388200	3247.3	0	0	0	0	14289	52504	8615.9	0	0	5505.2	20838	123440	14278	0	0	0	23843	19	208140	170.91	0	0	0	0	611.39	2763.4	453.47	0	0	289.75	838.75	6496.7	751.49	0	0	0	1254.9	0	0	0	0	0	3313.1	12754	0	0	0	0	0	12970	0	0	0	0	2881.1	0	0	0	0	0	0	2	0	0	0	0	0	3	0	0	0	0	0	84		AGNSTELNSNVNHVGQDSGTPVVNRPK;DIHLDPELGR;DSYDNLEESEMLSSR;EIVELFR;ESETVDSLLK;FQATATPGPR;FQLVYHEGGTDNLVASTAR;GKESETVDSLLK;KVELIELLSADQV;NGPLLTASNTSK;SSNFVLDQPDQSNVFSEER				390	820;3215;3887;5337;6139;7371;7390;8609;13091;16840;20827	True;True;True;True;True;True;True;True;True;True;True	869;3472;4214;5785;6665;8000;8020;9337;14158;18342;22605	34211;34212;34213;34214;34215;34216;34217;34218;34219;34220;34221;34222;138741;138742;138743;138744;138745;138746;138747;138748;138749;138750;138751;138752;138753;138754;138755;138756;138757;138758;138759;138760;138761;138762;138763;138764;138765;138766;138767;138768;138769;138770;138771;138772;138773;138774;138775;138776;166641;166642;237874;237875;237876;237877;237878;274971;326080;326081;326082;326083;326084;326085;326086;326087;326088;326089;326090;326091;326092;326093;326094;326095;326096;326097;326098;326099;326100;326101;326102;326103;326104;326105;326106;326107;326108;326109;326110;326111;326112;326113;326114;326115;326116;326117;326118;326119;326120;326121;326122;326123;326877;326878;326879;326880;326881;326882;326883;326884;326885;326886;326887;382713;382714;382715;382716;382717;382718;382719;382720;382721;382722;584346;584347;584348;584349;584350;584351;584352;584353;748949;748950;748951;748952;748953;748954;748955;748956;748957;748958;915621;915622;915623;915624;915625;915626;915627;915628;915629;915630;915631;915632;915633;915634;915635;915636;915637;915638;915639;915640;915641;915642;915643;915644;915645;915646;915647;915648;915649;915650;915651;915652;915653;915654;915655;915656;915657;915658;915659;915660;915661;915662;915663;915664;915665;915666;915667;915668;915669;915670	16878;16879;65252;65253;65254;65255;65256;65257;65258;65259;65260;65261;65262;65263;65264;65265;65266;65267;77750;110484;110485;110486;127316;151326;151327;151328;151329;151330;151331;151332;151333;151334;151335;151336;151337;151338;151339;151340;151341;151342;151343;151344;151345;151346;151347;151692;151693;178567;178568;178569;273417;273418;273419;273420;273421;349166;349167;428045;428046;428047;428048;428049;428050;428051;428052;428053;428054;428055;428056;428057;428058;428059;428060;428061;428062;428063;428064;428065;428066;428067;428068;428069;428070;428071	16879;65267;77750;110486;127316;151333;151692;178567;273419;349166;428068	390	109	-1
Nbe.v1.s00020g05680	Nbe.v1.s00020g05680	1	1	1	Nbe.v1.s00020g05680	1	1	1	1	0	0	0	0	0	0	0	0	0	0	0	0	0	0	0	0	0	0	0	0	0	0	0	0	0	0	0	0	0	0	0	0	0	0	0	0	0	0	0	0	0	0	0	0	0	0	0	0	0	0	0	0	0	0	7.3	7.3	7.3	20.447	178	178	0.00081279	4.5138																			0	0	0	0	0	0	0	0	0	0	0	0	0	0	0	0	0	0	63637	0	0	0	0	0	0	0	0	0	0	0	0	0	0	0	0	0	0	12	5303.1	0	0	0	0	0	0	0	0	0	0	0	0	0	0	0	0	0	0	0	0	0	0	0	0	0	0	0	0	0	0	0	0	0	0	0	0	0	0	0	0	0	0	0	0	0	0	0	0	0	0	0	0	0	0	2		FGLLPTQKPPQKY				391	7029	TRUE	7631	311227;311228;311229;311230;311231	144793;144794	144793			-1
Nbe.v1.s00020g05820	Nbe.v1.s00020g05820	11	5	0	Nbe.v1.s00020g05820	1	11	5	0	1	1	1	0	11	11	1	1	1	1	11	11	0	1	1	0	11	11	0	0	0	0	5	5	0	0	0	0	5	5	0	0	0	0	5	5	0	0	0	0	0	0	0	0	0	0	0	0	0	0	0	0	0	0	57.1	20.3	0	15.267	133	133	0	39.252	By matching	By matching	By matching		By MS/MS	By MS/MS	By matching	By matching	By matching	By matching	By MS/MS	By MS/MS		By matching	By matching		By MS/MS	By MS/MS	9	9	9	0	57.1	57.1	9	9	9	9	57.1	57.1	0	7.5	9	0	57.1	57.1	47399000	0	0	0	0	976200	1233900	0	0	0	0	1618600	1186100	0	0	0	0	1225300	1006700	7	6762100	0	0	0	0	139460	175650	0	0	0	0	230210	169440	0	0	0	0	174580	143820	0	0	0	0	308780	269240	0	0	0	0	247000	134560	0	0	0	0	119500	120440	0	0	0	0	5	6	0	0	0	0	5	5	0	0	0	0	5	5	199		AALNDFDR;ALVDAPDMVR;LSLTDIK;LVVIVDVIDQNR;RAALNDFDR;RFVEIGR;RLSLTDIK;TKWENSSWGR;TLVAAMEAADVK;VALINYGK;WENSSWGR				392	175;1404;15506;15933;18598;18710;18874;21988;22165;22966;25152	True;False;False;False;True;False;False;True;False;True;True	182;1492;1493;16707;17164;20238;20356;20522;23853;24040;24041;24909;27258	7843;7844;7845;7846;7847;7848;7849;7850;7851;7852;7853;7854;7855;7856;7857;7858;7859;7860;7861;7862;7863;7864;7865;7866;7867;7868;7869;7870;7871;7872;7873;7874;7875;7876;7877;7878;7879;7880;7881;7882;7883;7884;7885;7886;7887;7888;7889;7890;7891;7892;7893;7894;7895;7896;7897;7898;7899;7900;7901;7902;7903;56431;56432;56433;56434;56435;56436;56437;56438;56439;56440;56441;56442;56443;56444;56445;56446;56447;56448;56449;56450;56451;56452;56453;56454;56455;56456;56457;56458;56459;56460;56461;56462;56463;56464;56465;56466;56467;56468;56469;56470;56471;56472;56473;56474;56475;56476;56477;56478;56479;56480;56481;56482;56483;56484;56485;56486;56487;56488;56489;56490;56491;56492;56493;56494;56495;56496;56497;56498;56499;56500;56501;56502;56503;56504;56505;56506;56507;56508;56509;56510;56511;56512;56513;56514;56515;56516;56517;56518;56519;56520;56521;56522;56523;56524;56525;56526;56527;56528;56529;56530;56531;56532;56533;56534;56535;56536;56537;56538;56539;56540;56541;56542;56543;56544;56545;56546;56547;56548;56549;56550;56551;56552;56553;56554;56555;56556;56557;56558;56559;56560;56561;56562;56563;56564;56565;56566;56567;56568;56569;56570;56571;56572;56573;56574;56575;56576;56577;56578;56579;56580;56581;56582;56583;56584;56585;56586;56587;56588;56589;56590;56591;56592;56593;56594;56595;56596;56597;56598;56599;56600;56601;56602;56603;56604;56605;56606;56607;56608;56609;56610;56611;56612;56613;56614;56615;56616;56617;56618;56619;56620;56621;56622;56623;56624;56625;56626;56627;56628;56629;56630;56631;56632;56633;56634;56635;56636;56637;56638;56639;56640;56641;56642;56643;56644;56645;56646;56647;56648;56649;56650;56651;56652;56653;56654;56655;56656;56657;56658;56659;56660;56661;56662;56663;56664;56665;56666;56667;56668;56669;56670;56671;56672;56673;56674;56675;56676;56677;56678;56679;56680;56681;56682;56683;56684;684200;684201;684202;684203;684204;684205;684206;684207;684208;684209;684210;684211;684212;684213;684214;684215;684216;684217;684218;684219;684220;684221;684222;684223;684224;684225;684226;684227;684228;684229;684230;684231;684232;684233;684234;684235;684236;684237;684238;684239;684240;684241;684242;684243;684244;684245;684246;684247;684248;684249;684250;703378;703379;703380;703381;703382;703383;703384;703385;703386;703387;703388;703389;703390;703391;703392;703393;703394;703395;703396;703397;703398;703399;703400;703401;703402;703403;703404;703405;703406;703407;703408;703409;703410;703411;703412;703413;703414;703415;703416;703417;703418;703419;703420;703421;703422;703423;703424;703425;703426;703427;703428;703429;703430;703431;703432;703433;703434;703435;703436;703437;703438;703439;703440;703441;703442;703443;703444;703445;703446;703447;703448;703449;703450;703451;703452;703453;703454;703455;703456;703457;703458;703459;703460;703461;703462;703463;703464;703465;703466;703467;703468;703469;703470;703471;703472;703473;703474;703475;703476;703477;703478;703479;703480;703481;703482;703483;703484;703485;703486;703487;703488;703489;703490;703491;703492;703493;703494;703495;703496;703497;703498;703499;703500;703501;703502;703503;703504;703505;703506;703507;703508;703509;703510;703511;703512;703513;703514;703515;703516;703517;703518;703519;703520;703521;703522;703523;703524;703525;703526;703527;703528;703529;703530;703531;703532;703533;703534;703535;703536;703537;703538;703539;703540;703541;703542;703543;703544;703545;703546;703547;703548;703549;703550;703551;703552;703553;703554;703555;703556;703557;703558;703559;703560;703561;703562;703563;703564;703565;703566;703567;703568;703569;703570;703571;703572;703573;703574;703575;703576;703577;703578;703579;703580;703581;703582;703583;703584;703585;703586;703587;703588;703589;703590;703591;703592;703593;703594;820625;820626;820627;820628;820629;820630;820631;820632;820633;820634;820635;820636;820637;820638;820639;820640;820641;820642;820643;820644;820645;820646;820647;820648;820649;820650;820651;820652;820653;820654;820655;820656;820657;820658;820659;820660;820661;820662;820663;820664;820665;820666;820667;820668;824858;824859;824860;824861;824862;824863;824864;824865;824866;824867;824868;824869;824870;824871;824872;824873;824874;824875;824876;824877;824878;824879;824880;824881;824882;824883;824884;824885;824886;824887;824888;824889;824890;824891;824892;824893;824894;824895;824896;824897;824898;824899;824900;824901;824902;824903;824904;824905;824906;824907;829973;829974;829975;829976;829977;829978;829979;829980;829981;829982;829983;829984;829985;829986;829987;829988;829989;829990;829991;829992;829993;829994;829995;829996;829997;829998;829999;830000;830001;830002;830003;830004;830005;830006;830007;830008;830009;830010;830011;830012;830013;830014;830015;830016;830017;830018;830019;830020;830021;830022;830023;830024;830025;830026;830027;830028;830029;830030;830031;830032;830033;830034;830035;830036;830037;830038;830039;830040;830041;830042;830043;830044;830045;830046;830047;830048;830049;830050;963195;963196;963197;963198;963199;963200;963201;963202;963203;963204;963205;963206;963207;963208;963209;963210;963211;963212;963213;963214;963215;963216;963217;963218;963219;963220;963221;963222;963223;963224;963225;963226;963227;963228;963229;963230;963231;963232;963233;963234;963235;963236;963237;963238;963239;963240;963241;963242;963243;963244;963245;963246;963247;963248;963249;963250;963251;963252;971299;971300;971301;971302;971303;971304;971305;971306;971307;971308;971309;971310;971311;971312;971313;971314;971315;971316;971317;971318;971319;971320;971321;971322;971323;971324;971325;971326;971327;971328;971329;971330;971331;971332;971333;971334;971335;971336;971337;971338;971339;971340;971341;971342;971343;971344;971345;971346;971347;971348;971349;971350;971351;971352;971353;971354;971355;971356;971357;971358;971359;971360;971361;971362;971363;971364;971365;971366;971367;971368;971369;971370;971371;971372;971373;971374;971375;971376;971377;971378;971379;971380;971381;971382;971383;971384;971385;971386;971387;971388;971389;971390;971391;971392;971393;971394;971395;971396;971397;971398;971399;971400;971401;971402;971403;971404;971405;971406;971407;971408;971409;971410;971411;971412;971413;971414;971415;971416;971417;971418;971419;971420;971421;971422;971423;971424;971425;971426;971427;971428;971429;971430;971431;971432;971433;971434;971435;971436;971437;971438;971439;971440;971441;971442;971443;971444;971445;971446;971447;971448;971449;971450;971451;971452;971453;971454;971455;971456;971457;971458;971459;971460;971461;971462;971463;971464;971465;971466;971467;971468;971469;971470;971471;971472;971473;971474;971475;971476;971477;971478;971479;971480;971481;971482;971483;971484;971485;971486;971487;971488;971489;971490;971491;971492;971493;971494;971495;971496;971497;971498;971499;971500;971501;971502;971503;971504;971505;971506;971507;971508;971509;971510;971511;971512;971513;971514;971515;1005649;1005650;1005651;1005652;1005653;1005654;1005655;1005656;1005657;1005658;1005659;1005660;1005661;1005662;1005663;1005664;1005665;1005666;1005667;1005668;1005669;1005670;1005671;1005672;1005673;1005674;1005675;1005676;1005677;1005678;1005679;1005680;1005681;1005682;1005683;1005684;1005685;1005686;1005687;1005688;1005689;1005690;1005691;1005692;1005693;1005694;1005695;1005696;1005697;1005698;1005699;1005700;1005701;1005702;1005703;1005704;1005705;1005706;1005707;1005708;1005709;1005710;1005711;1005712;1099381;1099382;1099383;1099384;1099385;1099386;1099387;1099388;1099389;1099390;1099391;1099392;1099393;1099394;1099395;1099396;1099397;1099398;1099399;1099400;1099401;1099402;1099403;1099404;1099405;1099406;1099407;1099408;1099409;1099410;1099411;1099412;1099413;1099414;1099415;1099416;1099417;1099418;1099419;1099420;1099421;1099422;1099423;1099424;1099425;1099426;1099427;1099428;1099429;1099430;1099431;1099432;1099433;1099434;1099435;1099436;1099437;1099438;1099439;1099440;1099441;1099442;1099443;1099444;1099445;1099446;1099447;1099448;1099449;1099450;1099451;1099452;1099453;1099454;1099455;1099456;1099457;1099458;1099459;1099460;1099461	3957;3958;3959;3960;3961;3962;3963;3964;3965;3966;3967;3968;3969;3970;3971;3972;3973;3974;3975;3976;3977;3978;3979;3980;3981;3982;3983;3984;3985;3986;3987;3988;3989;3990;3991;3992;3993;3994;3995;3996;3997;3998;3999;27434;27435;27436;27437;27438;27439;27440;27441;27442;27443;27444;27445;27446;27447;27448;27449;27450;27451;27452;27453;27454;27455;27456;27457;27458;27459;27460;27461;27462;27463;27464;27465;27466;27467;27468;27469;27470;27471;27472;27473;27474;27475;27476;27477;27478;27479;27480;27481;27482;27483;27484;27485;27486;27487;27488;27489;27490;27491;27492;27493;27494;27495;27496;27497;27498;27499;27500;27501;27502;27503;27504;27505;27506;27507;27508;27509;27510;27511;27512;27513;27514;27515;27516;27517;27518;27519;27520;27521;27522;27523;27524;27525;27526;27527;27528;27529;27530;27531;27532;27533;27534;27535;27536;27537;27538;27539;27540;27541;27542;27543;320465;320466;320467;320468;320469;320470;320471;320472;320473;320474;320475;320476;320477;320478;320479;320480;320481;320482;320483;320484;320485;320486;320487;320488;320489;320490;320491;320492;320493;320494;320495;320496;320497;320498;320499;320500;329628;329629;329630;329631;329632;329633;329634;329635;329636;329637;329638;329639;329640;329641;329642;329643;329644;329645;329646;329647;329648;329649;329650;329651;329652;329653;329654;329655;329656;329657;329658;329659;329660;329661;329662;329663;329664;329665;329666;329667;329668;329669;329670;329671;329672;329673;329674;329675;329676;329677;329678;329679;329680;329681;329682;329683;329684;329685;329686;329687;329688;329689;329690;329691;329692;329693;329694;329695;329696;329697;329698;329699;329700;329701;329702;329703;329704;329705;329706;329707;329708;382292;382293;382294;382295;382296;382297;382298;382299;382300;382301;382302;382303;382304;382305;382306;382307;382308;382309;382310;382311;382312;382313;382314;382315;382316;382317;382318;382319;382320;382321;382322;382323;382324;382325;382326;382327;382328;384138;384139;384140;384141;384142;384143;384144;384145;384146;384147;384148;384149;384150;384151;384152;384153;384154;384155;384156;384157;384158;384159;384160;384161;384162;384163;384164;384165;384166;384167;384168;384169;386247;386248;386249;386250;386251;386252;386253;386254;386255;386256;386257;386258;386259;386260;386261;386262;386263;386264;386265;386266;386267;386268;386269;386270;386271;386272;386273;386274;386275;386276;386277;386278;386279;386280;386281;386282;386283;386284;386285;386286;386287;386288;386289;386290;450622;450623;450624;450625;450626;450627;450628;450629;450630;450631;450632;450633;450634;450635;450636;450637;450638;450639;450640;450641;450642;450643;450644;450645;450646;450647;450648;450649;450650;450651;450652;454721;454722;454723;454724;454725;454726;454727;454728;454729;454730;454731;454732;454733;454734;454735;454736;454737;454738;454739;454740;454741;454742;454743;454744;454745;454746;454747;454748;454749;454750;454751;454752;454753;454754;454755;454756;454757;454758;454759;454760;454761;454762;454763;454764;454765;454766;454767;454768;454769;454770;454771;454772;454773;454774;454775;454776;454777;454778;454779;454780;454781;454782;454783;454784;454785;454786;454787;454788;454789;454790;454791;454792;454793;454794;454795;454796;454797;454798;454799;454800;454801;454802;454803;454804;454805;454806;454807;454808;454809;454810;454811;454812;454813;454814;454815;454816;454817;454818;454819;454820;454821;454822;454823;454824;470791;470792;470793;470794;470795;470796;470797;470798;470799;470800;470801;470802;470803;470804;470805;470806;470807;470808;470809;470810;470811;470812;470813;470814;470815;470816;470817;470818;470819;470820;470821;470822;470823;470824;470825;470826;470827;470828;470829;470830;470831;470832;470833;470834;515727;515728;515729;515730;515731;515732;515733;515734;515735;515736;515737;515738;515739;515740;515741;515742;515743;515744;515745;515746;515747;515748;515749;515750;515751;515752;515753;515754;515755;515756;515757;515758;515759;515760;515761;515762;515763;515764;515765;515766;515767;515768;515769;515770	3968;27459;320491;329684;382300;384158;386270;450638;454746;470793;515766	391;392	43;75	-1
Nbe.v1.s00020g06030	Nbe.v1.s00020g06030	6	6	4	Nbe.v1.s00020g06030	1	6	6	4	0	1	0	1	0	0	1	0	0	0	4	6	0	2	0	0	0	1	0	1	0	1	0	0	1	0	0	0	4	6	0	2	0	0	0	1	0	1	0	1	0	0	0	0	0	0	2	4	0	2	0	0	0	1	6.5	6.5	4.5	129.96	1190	1190	0	24.494		By matching		By matching			By matching				By MS/MS	By MS/MS		By matching				By matching	0	0.8	0	1.3	0	0	0.8	0	0	0	4.3	6.5	0	2.2	0	0	0	1.3	829250	0	12493	0	4214.4	0	0	1939.1	0	0	0	67698	181760	0	61814	0	0	0	2973.1	40	20731	0	312.33	0	105.36	0	0	48.478	0	0	0	1692.4	4543.9	0	1545.4	0	0	0	74.327	0	0	0	0	0	0	0	0	0	0	12761	29055	0	17583	0	0	0	0	0	0	0	0	0	0	0	0	0	0	1	6	0	0	0	0	0	0	9		LEFPEFVLR;LINLQQLDLR;LQYLDLSTNK;LTSLQTLDINTNR;VLTLEGNELTGEIPSELAK;YLNLGSNFLTTPDWSK				393	13793;14440;15332;15704;24075;25895	True;True;True;True;True;True	14895;15584;16530;16919;26101;28056	613235;613236;613237;613238;613239;613240;613241;613242;613243;640132;640133;640134;640135;640136;640137;640138;640139;640140;640141;640142;677354;677355;677356;677357;677358;691901;691902;691903;691904;691905;691906;1053851;1053852;1053853;1053854;1053855;1053856;1053857;1129620;1129621;1129622;1129623;1129624;1129625;1129626;1129627;1129628;1129629;1129630;1129631;1129632;1129633;1129634	287490;299932;317280;324080;324081;324082;324083;494104;530274	287490;299932;317280;324082;494104;530274			-1
Nbe.v1.s00020g06320;Nbe.v1.s00180g29490;Nbe.v1.s00020g06250	Nbe.v1.s00020g06320;Nbe.v1.s00180g29490	11;10;3	11;10;3	11;10;3	Nbe.v1.s00020g06320;Nbe.v1.s00180g29490	3	11	11	11	4	2	0	0	1	1	8	5	0	0	1	0	8	7	0	0	0	1	4	2	0	0	1	1	8	5	0	0	1	0	8	7	0	0	0	1	4	2	0	0	1	1	8	5	0	0	1	0	8	7	0	0	0	1	28.5	28.5	28.5	43.433	397	397;397;128	0	75.936	By MS/MS	By matching			By matching	By matching	By MS/MS	By MS/MS			By matching		By MS/MS	By MS/MS				By matching	11.3	5.8	0	0	3	3	23.4	15.9	0	0	2.5	0	23.4	20.4	0	0	0	3	3999300	30774	7234	0	0	190690	182130	172220	81394	0	0	1219.4	0	301410	120780	0	0	0	236700	26	153820	1183.6	278.23	0	0	7334.4	7005.1	6623.9	3130.5	0	0	46.901	0	11593	4645.3	0	0	0	9103.9	9446.7	7198.4	0	0	0	0	15320	13656	0	0	0	0	15610	18728	0	0	0	0	1	0	0	0	0	0	5	2	0	0	0	0	6	5	0	0	0	0	64		ANVVINLIGR;DALTFEDLGLAPHK;EHGGIIR;FIQVSCLGVSPTSPSR;GGPNYGSTVSER;KGGPNYGSTVSER;LMGDLGQIVPMK;MGTQVLVPFR;YGFIPLFGDGSTK;YVNVPFPIAK;YVVQELAK				397	1561;2682;5163;7131;8350;12269;14925;16231;25642;26197;26224	True;True;True;True;True;True;True;True;True;True;True	1692;2897;5600;7746;9056;13282;16101;17565;17566;27781;28385;28412	65640;65641;65642;65643;65644;65645;65646;65647;65648;65649;65650;65651;65652;65653;65654;65655;65656;65657;65658;65659;65660;111175;111176;111177;111178;111179;111180;111181;111182;111183;111184;111185;111186;111187;111188;111189;111190;111191;111192;111193;111194;231659;231660;315481;315482;315483;315484;315485;315486;315487;315488;315489;315490;315491;315492;315493;370966;370967;370968;370969;543967;543968;543969;660461;660462;660463;660464;660465;660466;660467;660468;660469;660470;660471;660472;660473;660474;660475;660476;660477;660478;660479;660480;660481;660482;720600;720601;720602;720603;720604;720605;720606;720607;720608;720609;720610;720611;720612;720613;720614;720615;720616;720617;720618;720619;720620;1118511;1118512;1118513;1118514;1118515;1118516;1118517;1118518;1118519;1118520;1118521;1118522;1118523;1118524;1118525;1118526;1118527;1118528;1118529;1118530;1118531;1118532;1118533;1118534;1118535;1118536;1118537;1141950;1141951;1141952;1141953;1141954;1141955;1141956;1141957;1141958;1141959;1141960;1141961;1141962;1141963;1141964;1141965;1141966;1141967;1141968;1141969;1141970;1141971;1142903;1142904;1142905;1142906;1142907;1142908;1142909;1142910;1142911;1142912;1142913;1142914;1142915;1142916	31223;31224;31225;31226;31227;31228;31229;53153;53154;53155;53156;53157;53158;107530;146742;146743;146744;146745;146746;146747;146748;173032;254219;254220;309624;309625;309626;337042;337043;337044;337045;337046;337047;337048;337049;337050;337051;337052;524862;524863;524864;524865;524866;524867;524868;524869;524870;524871;535647;535648;535649;535650;535651;535652;535653;535654;535655;535656;535657;535658;535659;535660;536124;536125	31226;53155;107530;146742;173032;254219;309626;337047;524871;535657;536124	394;395;396	86;107;116	-1;-1;-1	;;
Nbe.v1.s00020g06600	Nbe.v1.s00020g06600	7	2	1	Nbe.v1.s00020g06600	1	7	2	1	6	4	4	2	7	7	6	6	2	2	5	6	6	6	4	2	5	5	2	2	2	1	2	2	2	2	1	1	1	1	2	2	2	0	1	2	1	1	1	1	1	1	1	1	1	1	1	1	1	1	1	0	1	1	62.9	22.4	15.4	15.215	143	143	0	172.11	By MS/MS	By MS/MS	By matching	By MS/MS	By MS/MS	By MS/MS	By MS/MS	By MS/MS	By matching	By matching	By MS/MS	By MS/MS	By MS/MS	By MS/MS	By MS/MS	By matching	By MS/MS	By MS/MS	55.9	46.9	46.9	25.9	62.9	62.9	55.9	55.9	25.9	25.9	51.7	55.9	55.9	55.9	46.9	14.7	51	51	45268000	801110	199490	40427	26903	171450	261760	1249300	915180	20255	10575	149650	228950	2053700	1170600	78569	0	169460	269330	7	6463100	114440	28499	5775.3	3843.2	24493	37394	178460	130740	2893.6	1510.8	21379	32707	293390	167230	11224	0	24209	38475	749160	86754	11482	0	47304	162690	492830	503940	0	0	0	0	146600	599350	16589	0	0	94226	2	1	0	1	1	2	2	3	0	0	1	1	4	2	1	0	1	2	123		AAEEAAPPAATATAEGEAPPVK;AAKPPPIGPK;GVGSVVAVDQDPNTR;GVGSVVAVDQDPNTRYPVVVR;KESYWYK;TSMLFFSSSK;VNYANVSTNNYALDEVEEVK				398	84;160;9419;9420;12147;22473;24240	True;True;False;False;False;False;False	88;167;10230;10231;13154;24373;24374;26292	4256;4257;4258;4259;4260;4261;4262;4263;4264;4265;4266;4267;4268;4269;4270;4271;4272;4273;4274;4275;4276;4277;4278;4279;4280;4281;4282;4283;4284;4285;4286;4287;4288;4289;4290;4291;4292;4293;4294;4295;4296;4297;4298;4299;4300;4301;4302;4303;4304;4305;4306;4307;4308;4309;4310;4311;4312;4313;4314;4315;4316;4317;4318;4319;4320;4321;4322;4323;4324;4325;4326;4327;4328;4329;4330;4331;4332;4333;4334;4335;4336;4337;4338;4339;4340;4341;4342;4343;4344;4345;4346;4347;4348;4349;4350;4351;4352;4353;4354;4355;4356;4357;4358;4359;4360;4361;4362;4363;4364;4365;4366;4367;4368;4369;4370;4371;4372;4373;7476;7477;7478;7479;7480;7481;7482;7483;7484;7485;7486;7487;7488;7489;7490;7491;7492;7493;7494;7495;7496;7497;7498;7499;7500;7501;7502;7503;7504;7505;7506;7507;7508;7509;7510;7511;7512;7513;7514;7515;7516;7517;7518;7519;7520;7521;7522;7523;7524;7525;7526;7527;7528;7529;7530;7531;7532;7533;7534;7535;7536;7537;7538;7539;7540;7541;7542;7543;7544;7545;7546;7547;7548;7549;7550;7551;7552;7553;7554;7555;7556;7557;7558;7559;7560;7561;7562;7563;7564;7565;7566;7567;7568;7569;7570;7571;7572;7573;7574;7575;7576;7577;7578;7579;7580;7581;7582;7583;7584;7585;7586;7587;7588;7589;7590;7591;7592;7593;7594;7595;7596;7597;7598;7599;7600;7601;7602;7603;415703;415704;415705;415706;415707;415708;415709;415710;415711;415712;415713;415714;415715;415716;415717;415718;415719;415720;415721;415722;415723;415724;415725;415726;415727;415728;415729;415730;415731;415732;415733;415734;415735;415736;415737;415738;415739;415740;415741;415742;415743;415744;415745;415746;415747;415748;415749;415750;415751;415752;415753;415754;415755;415756;415757;415758;415759;415760;415761;415762;415763;415764;415765;415766;415767;415768;415769;415770;415771;415772;415773;415774;415775;415776;415777;415778;415779;415780;415781;415782;415783;415784;415785;415786;415787;415788;415789;415790;415791;415792;415793;415794;415795;415796;415797;415798;415799;415800;415801;415802;415803;415804;415805;415806;415807;415808;415809;415810;415811;415812;415813;415814;415815;415816;415817;415818;415819;415820;415821;415822;415823;415824;415825;415826;415827;415828;415829;415830;415831;415832;415833;415834;415835;415836;415837;415838;415839;415840;415841;415842;415843;415844;415845;415846;415847;415848;415849;415850;415851;415852;415853;415854;415855;415856;415857;415858;415859;415860;415861;415862;415863;415864;415865;415866;415867;415868;415869;415870;415871;415872;415873;415874;415875;415876;415877;415878;415879;415880;415881;415882;415883;415884;415885;415886;415887;415888;415889;415890;415891;415892;415893;415894;415895;415896;415897;415898;415899;415900;415901;415902;415903;415904;415905;415906;415907;415908;415909;415910;415911;415912;415913;415914;415915;415916;415917;415918;415919;415920;415921;415922;415923;539178;539179;539180;539181;539182;539183;539184;539185;539186;539187;539188;539189;539190;539191;539192;539193;539194;539195;539196;539197;539198;539199;539200;539201;539202;539203;539204;539205;539206;539207;539208;539209;539210;539211;539212;539213;539214;539215;539216;539217;539218;539219;539220;539221;539222;539223;539224;539225;539226;539227;539228;539229;539230;539231;539232;539233;539234;983928;983929;983930;983931;983932;983933;983934;983935;983936;983937;983938;983939;983940;983941;983942;983943;983944;983945;983946;983947;983948;983949;983950;983951;983952;983953;983954;983955;983956;983957;983958;983959;983960;983961;983962;983963;983964;983965;983966;983967;983968;983969;983970;1061080;1061081;1061082;1061083;1061084;1061085;1061086;1061087;1061088;1061089;1061090;1061091;1061092;1061093;1061094;1061095;1061096;1061097;1061098;1061099;1061100;1061101;1061102;1061103;1061104;1061105;1061106;1061107;1061108;1061109;1061110;1061111;1061112;1061113;1061114;1061115;1061116;1061117;1061118;1061119;1061120;1061121;1061122;1061123;1061124;1061125;1061126;1061127;1061128;1061129;1061130;1061131;1061132;1061133;1061134;1061135;1061136;1061137;1061138;1061139;1061140;1061141;1061142;1061143;1061144;1061145;1061146;1061147;1061148;1061149;1061150;1061151;1061152;1061153;1061154;1061155;1061156;1061157;1061158;1061159;1061160;1061161;1061162;1061163;1061164;1061165;1061166;1061167;1061168;1061169;1061170;1061171;1061172;1061173;1061174;1061175;1061176;1061177;1061178;1061179;1061180;1061181;1061182;1061183;1061184;1061185;1061186;1061187;1061188;1061189;1061190;1061191;1061192;1061193;1061194;1061195	2094;2095;2096;2097;2098;2099;2100;2101;2102;2103;2104;2105;2106;2107;2108;2109;2110;2111;2112;2113;2114;2115;2116;2117;2118;2119;2120;2121;2122;2123;2124;2125;2126;2127;2128;2129;2130;2131;2132;2133;2134;2135;2136;2137;2138;2139;2140;2141;2142;2143;2144;2145;2146;2147;2148;2149;2150;2151;2152;2153;2154;2155;2156;2157;2158;2159;2160;2161;2162;2163;2164;2165;2166;2167;2168;2169;2170;2171;2172;2173;2174;2175;2176;2177;2178;2179;2180;3838;3839;3840;3841;3842;3843;3844;3845;3846;3847;3848;3849;3850;3851;3852;3853;3854;3855;3856;3857;3858;3859;3860;3861;3862;3863;3864;3865;3866;3867;3868;3869;3870;3871;3872;3873;194118;194119;194120;194121;194122;194123;194124;194125;194126;194127;194128;194129;194130;194131;194132;194133;194134;194135;194136;194137;194138;194139;194140;194141;194142;194143;194144;194145;194146;194147;194148;194149;194150;194151;194152;194153;194154;194155;194156;194157;194158;194159;194160;194161;194162;194163;194164;194165;194166;194167;194168;194169;194170;194171;194172;194173;194174;194175;194176;194177;194178;194179;194180;194181;194182;194183;194184;194185;194186;194187;194188;194189;194190;194191;194192;194193;194194;194195;194196;194197;194198;194199;194200;194201;194202;194203;194204;194205;194206;194207;194208;194209;194210;194211;194212;194213;194214;194215;194216;194217;194218;194219;194220;194221;194222;194223;194224;194225;194226;194227;194228;194229;194230;194231;194232;194233;194234;194235;194236;194237;194238;194239;194240;194241;194242;194243;194244;194245;194246;194247;194248;194249;194250;194251;194252;194253;194254;194255;194256;194257;194258;194259;194260;194261;194262;194263;194264;194265;194266;194267;194268;194269;194270;251944;251945;251946;251947;251948;251949;251950;251951;251952;251953;251954;251955;251956;251957;251958;251959;251960;251961;251962;251963;251964;460266;460267;460268;460269;460270;460271;460272;460273;460274;460275;460276;460277;460278;497626;497627;497628;497629;497630;497631;497632;497633;497634;497635;497636;497637;497638;497639;497640;497641;497642;497643;497644;497645;497646;497647;497648;497649;497650;497651;497652;497653;497654;497655;497656;497657;497658;497659;497660;497661;497662;497663;497664;497665;497666;497667;497668;497669;497670;497671;497672;497673;497674;497675;497676;497677;497678;497679;497680;497681;497682;497683;497684;497685;497686;497687;497688;497689;497690;497691;497692;497693;497694;497695;497696;497697;497698;497699;497700;497701;497702;497703;497704;497705;497706;497707;497708;497709;497710;497711;497712;497713;497714;497715;497716	2140;3857;194145;194264;251955;460271;497661	397	31	-1
Nbe.v1.s00020g06680;Nbe.v1.s00090g37540	Nbe.v1.s00020g06680	7;1	7;1	7;1	Nbe.v1.s00020g06680	2	7	7	7	3	0	0	0	0	0	3	5	0	0	0	1	5	6	1	0	0	0	3	0	0	0	0	0	3	5	0	0	0	1	5	6	1	0	0	0	3	0	0	0	0	0	3	5	0	0	0	1	5	6	1	0	0	0	23.2	23.2	23.2	40.13	366	366;369	0	71.713	By MS/MS						By MS/MS	By MS/MS				By matching	By MS/MS	By MS/MS	By matching				11.5	0	0	0	0	0	10.7	16.4	0	0	0	5.2	17.5	20.2	3	0	0	0	2471000	57620	0	0	0	0	0	146730	135200	0	0	0	4444.4	515430	225410	11220	0	0	0	19	116590	3032.6	0	0	0	0	0	7722.6	7115.6	0	0	0	233.92	21450	10672	590.54	0	0	0	25947	0	0	0	0	0	34330	36278	0	0	0	0	61744	51969	0	0	0	0	2	0	0	0	0	0	2	3	0	0	0	0	5	3	0	0	0	0	33		ADSPPYGVDYPTHRPTGR;AFGFVTSK;IQYNIQDYSR;QLELFQQYQQR;VLVTGTGPLGCVPAELATR;VSALIGEEQTQR;YLVTEYR				399	450;662;11363;18147;24111;24454;25932	True;True;True;True;True;True;True	472;697;12325;19752;26142;26520;28095	18488;18489;18490;18491;18492;18493;18494;18495;18496;26962;26963;26964;26965;26966;26967;26968;26969;499917;499918;499919;499920;499921;499922;499923;499924;802541;802542;802543;802544;802545;802546;802547;802548;1055324;1055325;1055326;1055327;1055328;1055329;1055330;1055331;1055332;1055333;1055334;1055335;1055336;1055337;1055338;1055339;1055340;1055341;1069844;1069845;1069846;1069847;1069848;1069849;1069850;1069851;1069852;1069853;1069854;1069855;1069856;1069857;1069858;1069859;1069860;1069861;1131229;1131230;1131231;1131232;1131233;1131234;1131235	9090;13104;233882;233883;373755;494780;494781;494782;494783;494784;494785;494786;494787;494788;494789;494790;494791;502102;502103;502104;502105;502106;502107;502108;502109;502110;502111;502112;502113;502114;502115;502116;531006	9090;13104;233883;373755;494786;502111;531006			-1;-1	;
Nbe.v1.s00020g06950	Nbe.v1.s00020g06950	2	1	1	Nbe.v1.s00020g06950	1	2	1	1	0	0	0	0	0	0	0	0	0	0	0	0	1	0	0	0	0	0	0	0	0	0	0	0	0	0	0	0	0	0	0	0	0	0	0	0	0	0	0	0	0	0	0	0	0	0	0	0	0	0	0	0	0	0	4.7	2.8	2.8	49.079	465	465	0	12.431													By matching						0	0	0	0	0	0	0	0	0	0	0	0	1.9	0	0	0	0	0	66639	0	0	0	0	0	0	0	0	0	0	0	0	0	0	0	0	0	0	27	2468.1	0	0	0	0	0	0	0	0	0	0	0	0	0	0	0	0	0	0	0	0	0	0	0	0	0	0	0	0	0	0	0	0	0	0	0	0	0	0	0	0	0	0	0	0	0	0	0	0	0	0	0	0	0	0	3		GLPILGVFR;LEQDQAAVVSHQR				401	8772;13868	False;True	9514;14974	388633;388634;388635;388636;388637;388638;615254;615255;615256;615257	181375;181376;181377;181378;181379;288378;288379;288380	181376;288380			-1
Nbe.v1.s00020g07070	Nbe.v1.s00020g07070	8	2	2	Nbe.v1.s00020g07070	1	8	2	2	0	0	0	0	7	7	2	2	0	0	7	5	2	0	0	0	6	7	0	0	0	0	2	2	0	0	0	0	2	1	0	0	0	0	2	2	0	0	0	0	2	2	0	0	0	0	2	1	0	0	0	0	2	2	34.7	14.3	14.3	27.896	251	251	0	21.556					By MS/MS	By MS/MS	By matching	By matching			By MS/MS	By matching	By matching				By MS/MS	By MS/MS	0	0	0	0	31.5	31.5	10	8.4	0	0	31.5	21.1	8.8	0	0	0	31.5	29.5	2348500	0	0	0	0	104960	122280	0	0	0	0	148240	94629	0	0	0	0	174630	130580	12	98607	0	0	0	0	5374.9	6169.3	0	0	0	0	7457.2	7885.8	0	0	0	0	7744.3	7049	0	0	0	0	69471	54562	0	0	0	0	45175	0	0	0	0	0	28535	31456	0	0	0	0	2	2	0	0	0	0	2	0	0	0	0	0	2	2	29		AMGQAISK;ELNANSPGYQAPSGAEIEQMKPQYR;ITSQGLVR;NYITYATTLLQER;NYQPQLQQQPPR;QELPINESEIR;TVAIAEIIK;TVAIAEIIKR				402	1449;5695;11578;17677;17697;17908;22627;22628	False;True;False;False;False;True;False;False	1553;6174;6175;12547;19253;19275;19496;24537;24538	58831;58832;58833;58834;58835;58836;256122;256123;256124;256125;256126;256127;256128;256129;256130;256131;256132;256133;256134;256135;256136;256137;256138;256139;256140;256141;256142;256143;256144;256145;256146;256147;256148;256149;256150;256151;256152;256153;256154;256155;256156;256157;256158;507856;507857;507858;507859;507860;507861;507862;507863;507864;507865;507866;507867;507868;507869;507870;507871;507872;507873;507874;507875;507876;507877;507878;507879;507880;507881;507882;507883;507884;507885;507886;507887;507888;507889;507890;507891;507892;507893;507894;507895;507896;507897;507898;507899;507900;507901;507902;507903;507904;782799;782800;782801;782802;782803;782804;782805;782806;782807;782808;782809;782810;782811;782812;782813;782814;782815;782816;782817;782818;782819;782820;782821;782822;782823;782824;782825;782826;782827;782828;782829;782830;782831;782832;782833;782834;782835;782836;782837;782838;782839;782840;782841;783468;783469;783470;783471;783472;783473;783474;783475;783476;783477;783478;783479;783480;783481;783482;783483;783484;783485;783486;783487;783488;783489;783490;783491;783492;783493;783494;783495;783496;783497;783498;783499;783500;783501;783502;783503;783504;783505;783506;783507;783508;783509;783510;783511;783512;783513;783514;783515;791584;791585;791586;791587;791588;791589;791590;791591;791592;791593;791594;791595;791596;791597;791598;791599;791600;990402;990403;990404;990405;990406;990407;990408;990409;990410;990411;990412;990413;990414;990415;990416;990417;990418;990419;990420;990421;990422;990423;990424;990425;990426;990427;990428;990429;990430;990431;990432;990433;990434;990435;990436;990437;990438;990439;990440;990441;990442;990443;990444;990445;990446;990447;990448;990449;990450;990451;990452;990453;990454;990455;990456;990457;990458;990459;990460;990461;990462;990463;990464	28521;28522;28523;119075;119076;119077;119078;119079;119080;119081;119082;119083;119084;119085;119086;119087;119088;119089;119090;119091;237547;237548;237549;237550;237551;237552;237553;237554;237555;237556;237557;237558;237559;237560;237561;237562;237563;237564;237565;237566;237567;237568;237569;237570;237571;237572;237573;237574;237575;237576;237577;237578;237579;237580;237581;237582;237583;237584;237585;237586;237587;237588;237589;237590;364296;364297;364298;364299;364300;364301;364302;364303;364304;364305;364306;364307;364308;364309;364310;364311;364312;364313;364314;364315;364316;364317;364318;364319;364320;364658;364659;364660;364661;364662;364663;364664;364665;364666;364667;364668;364669;364670;364671;364672;364673;364674;364675;364676;364677;364678;364679;364680;364681;364682;364683;364684;364685;364686;364687;364688;364689;364690;364691;364692;364693;364694;364695;364696;364697;364698;368602;368603;368604;368605;368606;368607;368608;368609;368610;368611;368612;368613;463279;463280;463281;463282;463283;463284;463285;463286;463287;463288;463289;463290;463291;463292;463293;463294;463295;463296;463297;463298;463299;463300;463301;463302	28523;119090;237567;364317;364691;368607;463291;463300	401	135	-1
Nbe.v1.s00020g07130	Nbe.v1.s00020g07130	25	4	4	Nbe.v1.s00020g07130	1	25	4	4	1	1	0	0	0	2	1	1	0	1	3	6	0	2	2	0	1	2	0	0	0	0	0	1	0	0	0	0	2	2	0	0	0	0	0	0	0	0	0	0	0	1	0	0	0	0	2	2	0	0	0	0	0	0	42.3	10.4	10.4	70.436	626	626	0	17.947	By matching	By matching				By matching	By matching	By matching		By matching	By matching	By matching		By matching	By matching		By matching	By matching	1.3	1.3	0	0	0	5.9	1.3	2.2	0	3	7.7	12.5	0	4.8	5.3	0	3	4.5	1383400	0	0	0	0	0	11143	0	0	0	0	11571	16911	0	0	0	0	0	0	31	38379	0	0	0	0	0	359.46	0	0	0	0	373.26	545.53	0	0	0	0	0	0	0	0	0	0	0	0	0	0	0	0	4378.6	4845.5	0	0	0	0	0	0	0	0	0	0	0	0	0	0	0	0	0	0	0	0	0	0	0	0	16		ALEELEQK;ALEELEQKK;DPGIPNDWPFK;EELPTVAFK;EFNIDEVYGSESSIIGSLK;GGIVDVDAAAR;HLVLLLNK;IDLIPWEAAEK;IVLHDWNEGK;KGGIVDVDAAAR;LDDPVGPVK;LGLLEDDDGESTPADMTSMK;LYAEEGMLNTK;NEGEHSEATIVSELGK;NFEEGRPNDGSTSFVK;SASEDDASIALR;SHVVNVGATPGLTR;SITVGVIGLPNVGK;SLQEVQLDK;SNLGWKPSSK;SSLINSLK;TSNLLQISDCLGAETLIK;VEKDPGIPNDWPFK;VPTFDSVDDFLQK;YLREELPTVAFK				404	1200;1201;3635;4747;4901;8325;9898;10293;11679;12266;13569;14139;15978;16709;16762;19234;19923;20046;20324;20449;20809;22476;23317;24315;25915	False;False;False;False;False;False;False;True;False;False;False;True;False;False;True;False;False;False;False;False;False;True;False;False;False	1278;1279;3938;5145;5315;9028;10733;11165;12654;13279;14661;15258;17210;17211;18204;18260;20909;21649;21779;22069;22208;22585;24377;25280;26372;28077	48894;48895;48896;48897;48898;48899;48900;48901;48902;48903;48904;48905;48906;48907;48908;48909;48910;48911;48912;48913;48914;48915;48916;48917;48918;48919;48920;48921;48922;48923;48924;48925;48926;48927;48928;48929;48930;48931;48932;48933;48934;48935;48936;48937;48938;48939;48940;156017;156018;156019;156020;156021;156022;156023;156024;156025;210675;210676;210677;210678;210679;210680;210681;210682;210683;210684;210685;210686;216715;216716;216717;216718;216719;216720;216721;216722;216723;216724;216725;216726;216727;216728;216729;216730;216731;216732;216733;216734;216735;216736;216737;216738;216739;216740;216741;216742;216743;216744;216745;216746;216747;216748;216749;216750;216751;216752;216753;216754;216755;216756;216757;216758;216759;216760;216761;216762;216763;216764;216765;216766;216767;216768;216769;216770;216771;216772;216773;216774;216775;216776;216777;216778;216779;216780;216781;216782;216783;216784;216785;216786;216787;216788;216789;216790;216791;216792;216793;216794;216795;216796;216797;216798;216799;216800;216801;216802;216803;216804;216805;216806;216807;216808;216809;216810;216811;216812;216813;216814;216815;216816;216817;216818;216819;216820;216821;216822;216823;216824;216825;216826;216827;216828;216829;216830;216831;216832;216833;216834;216835;216836;216837;216838;216839;216840;216841;216842;216843;216844;216845;216846;216847;216848;216849;216850;216851;216852;216853;216854;369575;369576;369577;369578;435850;435851;435852;435853;435854;435855;435856;455225;455226;455227;455228;455229;455230;455231;455232;455233;455234;455235;455236;455237;455238;455239;455240;512948;512949;512950;512951;512952;512953;512954;512955;512956;512957;512958;512959;512960;512961;512962;512963;512964;512965;543950;543951;604667;604668;604669;604670;604671;604672;604673;604674;604675;604676;604677;604678;627969;704852;704853;704854;704855;704856;704857;704858;704859;704860;704861;704862;704863;704864;704865;704866;704867;704868;704869;704870;704871;704872;704873;704874;704875;704876;704877;704878;704879;704880;704881;704882;704883;704884;704885;744194;744195;744196;744197;744198;744199;744200;744201;744202;744203;744204;744205;744206;744207;744208;744209;744210;744211;744212;744213;744214;744215;746732;746733;746734;746735;746736;746737;746738;746739;746740;746741;746742;746743;746744;746745;746746;746747;746748;746749;746750;746751;746752;746753;746754;746755;746756;746757;846174;846175;846176;846177;846178;846179;846180;846181;846182;846183;846184;846185;846186;846187;846188;846189;846190;846191;846192;846193;882096;882097;882098;882099;882100;882101;882102;882103;882104;882105;882106;882107;882108;886359;886360;886361;886362;886363;886364;886365;886366;886367;886368;886369;886370;886371;886372;886373;886374;886375;886376;886377;886378;897446;897447;897448;897449;897450;897451;897452;897453;897454;897455;897456;897457;897458;897459;901161;901162;901163;901164;901165;901166;901167;901168;901169;901170;901171;901172;901173;901174;901175;901176;915033;915034;983994;983995;983996;983997;983998;983999;984000;984001;984002;984003;984004;984005;984006;984007;984008;984009;984010;984011;984012;984013;984014;984015;984016;984017;984018;1022599;1022600;1022601;1022602;1022603;1022604;1022605;1022606;1022607;1022608;1022609;1022610;1022611;1022612;1022613;1022614;1022615;1022616;1022617;1022618;1064352;1064353;1064354;1064355;1064356;1064357;1064358;1064359;1064360;1064361;1064362;1064363;1130573;1130574;1130575;1130576;1130577;1130578;1130579;1130580;1130581;1130582;1130583;1130584;1130585;1130586;1130587	23719;23720;23721;23722;23723;23724;23725;23726;23727;23728;23729;23730;23731;23732;23733;23734;23735;23736;73012;73013;73014;73015;98693;98694;98695;98696;101637;101638;101639;101640;101641;101642;101643;101644;101645;101646;101647;101648;101649;101650;101651;101652;101653;101654;101655;172381;203779;203780;212652;212653;240136;240137;240138;240139;240140;254213;283231;283232;283233;294578;330258;330259;330260;330261;330262;347029;347030;347031;347032;347033;347034;347035;348273;348274;348275;348276;348277;348278;394563;394564;394565;394566;394567;412704;412705;414569;414570;414571;414572;419783;419784;421276;421277;421278;421279;421280;421281;427749;460283;460284;460285;460286;460287;460288;460289;478596;478597;478598;478599;478600;478601;478602;478603;499362;499363;499364;499365;499366;530752;530753;530754	23728;23736;73014;98696;101640;172381;203780;212653;240139;254213;283231;294578;330260;347032;348275;394565;412704;414570;419783;421278;427749;460284;478597;499364;530753	402;403;404	109;112;556	-1
Nbe.v1.s00020g07720	Nbe.v1.s00020g07720	1	1	1	Nbe.v1.s00020g07720	1	1	1	1	0	0	0	0	0	0	0	0	0	0	1	0	0	0	1	0	0	1	0	0	0	0	0	0	0	0	0	0	1	0	0	0	1	0	0	1	0	0	0	0	0	0	0	0	0	0	1	0	0	0	1	0	0	1	8.3	8.3	8.3	12.542	108	108	1	-2											By matching				By matching			By matching	0	0	0	0	0	0	0	0	0	0	8.3	0	0	0	8.3	0	0	8.3	4489800	0	0	0	0	0	0	0	0	0	0	232980	0	0	0	281990	0	0	5573.6	4	1122400	0	0	0	0	0	0	0	0	0	0	58245	0	0	0	70496	0	0	1393.4	0	0	0	0	0	0	0	0	0	0	0	0	0	0	0	0	0	0	0	0	0	0	0	0	0	0	0	0	0	0	0	0	0	0	0	0	5		TLSEFMLPK	+			405	22138	TRUE	24011	969743;969744;969745;969746;969747;969748;969749;969750;969751;969752;969753;969754;969755;969756;969757;969758;969759;969760;969761;969762;969763;969764;969765;969766;969767;969768;969769	453948;453949;453950;453951;453952	453950	405	80	-1
Nbe.v1.s00020g08090;Nbe.v1.s00180g28160	Nbe.v1.s00020g08090;Nbe.v1.s00180g28160	11;9	11;9	5;3	Nbe.v1.s00020g08090;Nbe.v1.s00180g28160	2	11	11	5	1	1	1	0	4	5	1	1	0	0	7	6	2	1	2	1	7	4	1	1	1	0	4	5	1	1	0	0	7	6	2	1	2	1	7	4	0	0	0	0	1	2	0	0	0	0	2	2	1	0	0	0	3	1	28.2	28.2	17.2	51.353	478	478;469	0	206.43	By MS/MS	By MS/MS	By matching		By MS/MS	By MS/MS	By MS/MS	By MS/MS			By MS/MS	By MS/MS	By MS/MS	By MS/MS	By matching	By matching	By MS/MS	By MS/MS	2.5	2.5	2.1	0	10.3	13.4	2.5	2.5	0	0	15.1	13.6	4.6	2.5	4.6	2.5	15.7	10.5	15747000	17029	8000.2	12218	0	241680	259930	52763	36065	0	0	459380	383520	77115	26677	8335	5368.1	416880	321420	17	916010	1001.7	470.6	718.68	0	14217	15290	3103.7	2121.5	0	0	26695	22449	4536.2	1569.2	490.29	315.77	24229	18744	0	0	0	0	74402	78848	0	0	0	0	155990	88535	20657	0	4821.2	0	38213	49129	1	1	0	0	1	2	1	1	0	0	4	3	1	1	0	0	1	1	153		AIEASPVLIGGR;ESAATFSPPPAPAPR;FYQDISK;GLPMSATAAMLEDEFKK;GVSQMAAESNIIVEDVPK;GYFVLNDMFR;ILSLNYADFR;KSYASIVMHLK;LGRPEDDGSMSITTTMQAINEK;NFSQTFFLAPQDR;SYASIVMHLK				406	960;6089;7727;8775;9493;9571;11018;12985;14192;16797;21185	True;True;True;True;True;True;True;True;True;True;True	1020;6613;8381;9517;9518;9519;10312;10393;10394;11939;14046;15316;18298;22993;22994	41394;41395;41396;41397;41398;41399;41400;41401;41402;41403;41404;41405;41406;41407;41408;41409;41410;41411;41412;41413;41414;41415;41416;41417;41418;41419;41420;41421;41422;41423;41424;41425;41426;41427;41428;41429;41430;41431;41432;41433;41434;41435;41436;41437;41438;41439;41440;41441;41442;41443;41444;41445;41446;41447;41448;41449;41450;41451;41452;41453;41454;41455;41456;41457;41458;41459;41460;41461;41462;41463;41464;41465;41466;41467;41468;41469;41470;41471;41472;41473;41474;41475;41476;41477;41478;41479;41480;41481;41482;41483;41484;41485;41486;41487;41488;41489;41490;41491;41492;41493;41494;41495;41496;41497;41498;41499;41500;41501;41502;41503;41504;41505;41506;41507;41508;41509;41510;41511;41512;41513;272342;272343;272344;272345;272346;272347;272348;272349;272350;272351;272352;272353;272354;272355;272356;272357;272358;272359;272360;272361;272362;272363;272364;339809;339810;339811;339812;339813;339814;339815;339816;339817;339818;339819;339820;339821;339822;339823;388718;388719;388720;388721;388722;388723;388724;388725;388726;388727;388728;388729;388730;388731;388732;388733;388734;388735;388736;388737;388738;388739;388740;388741;388742;388743;388744;388745;388746;388747;388748;388749;388750;388751;388752;388753;388754;388755;388756;388757;388758;388759;388760;388761;388762;388763;388764;388765;388766;388767;388768;388769;388770;388771;388772;388773;388774;388775;388776;388777;388778;388779;388780;388781;388782;388783;388784;388785;388786;388787;388788;388789;388790;388791;388792;388793;388794;388795;388796;388797;388798;388799;388800;388801;388802;388803;388804;388805;388806;388807;388808;388809;388810;419032;419033;421932;421933;421934;421935;421936;421937;421938;421939;421940;421941;421942;421943;421944;421945;421946;421947;421948;421949;421950;421951;421952;421953;421954;421955;421956;421957;421958;421959;421960;421961;421962;421963;421964;421965;421966;484928;484929;484930;484931;578722;578723;578724;578725;578726;578727;578728;578729;578730;578731;578732;578733;578734;578735;578736;578737;578738;578739;578740;578741;578742;578743;578744;578745;578746;578747;578748;578749;578750;578751;578752;578753;578754;578755;578756;578757;578758;578759;578760;631303;631304;631305;747793;747794;931657;931658;931659;931660;931661;931662;931663;931664;931665;931666;931667;931668;931669;931670;931671;931672;931673;931674;931675;931676;931677;931678;931679;931680;931681;931682;931683;931684;931685;931686;931687;931688;931689;931690;931691;931692;931693;931694;931695;931696;931697;931698;931699;931700;931701;931702;931703;931704;931705;931706;931707;931708	20190;20191;20192;20193;20194;20195;20196;20197;20198;20199;20200;20201;20202;20203;20204;20205;20206;20207;20208;20209;20210;20211;20212;20213;20214;20215;20216;20217;20218;20219;20220;20221;20222;20223;20224;20225;20226;20227;20228;20229;20230;20231;20232;20233;20234;20235;20236;20237;20238;20239;20240;20241;20242;20243;20244;20245;20246;20247;20248;20249;20250;20251;20252;20253;20254;20255;20256;20257;20258;20259;20260;20261;20262;20263;125907;125908;125909;125910;125911;125912;157996;181431;181432;181433;181434;181435;181436;181437;181438;181439;181440;181441;181442;181443;181444;181445;181446;181447;181448;181449;195809;195810;197300;197301;197302;197303;197304;197305;197306;197307;197308;197309;197310;197311;197312;197313;197314;197315;197316;197317;197318;197319;227387;270716;270717;270718;270719;270720;270721;270722;270723;296001;348660;348661;435478;435479;435480;435481;435482;435483;435484;435485;435486;435487;435488;435489;435490;435491;435492;435493;435494;435495;435496	20227;125907;157996;181441;195810;197309;227387;270717;296001;348661;435492	406;407;408	132;241;310	-1;-1	;
Nbe.v1.s00020g08210;Nbe.v1.s00180g27990	Nbe.v1.s00020g08210;Nbe.v1.s00180g27990	6;4	6;4	6;4	Nbe.v1.s00020g08210;Nbe.v1.s00180g27990	2	6	6	6	2	1	1	0	2	1	3	4	0	0	3	3	3	3	1	1	3	1	2	1	1	0	2	1	3	4	0	0	3	3	3	3	1	1	3	1	2	1	1	0	2	1	3	4	0	0	3	3	3	3	1	1	3	1	39.2	39.2	39.2	21.708	199	199;161	0	84.201	By MS/MS	By matching	By matching		By matching	By matching	By MS/MS	By MS/MS			By MS/MS	By MS/MS	By MS/MS	By MS/MS	By matching	By matching	By MS/MS	By MS/MS	14.1	6.5	6.5	0	12.6	6.5	19.6	23.6	0	0	18.1	18.1	20.1	19.6	6.5	6.5	22.1	6.5	5397200	30506	6778.4	2885.5	0	14013	12880	150360	92259	0	0	42094	79103	212130	77261	12569	15559	49940	29935	13	415170	2346.6	521.41	221.96	0	1077.9	990.77	11566	7096.9	0	0	3238	6084.9	16318	5943.1	966.85	1196.9	3841.5	2302.7	18588	0	0	0	10967	0	37807	26093	0	0	8557.1	11903	26522	23018	0	0	8772.2	0	2	0	0	0	0	0	3	2	0	0	1	1	2	2	0	0	1	1	91		IPGGATLVFDTELVAVNGK;LGYGESGSPPK;LTDGTVFDSSYER;NDPIEFELGSGQVIK;SGDVTELQIGVK;VSVQYSGK				407	11208;14243;15607;16663;19709;24636	True;True;True;True;True;True	12160;15370;16812;18154;21417;26718	494454;494455;494456;494457;494458;494459;494460;494461;632751;632752;632753;632754;632755;632756;632757;632758;632759;632760;632761;632762;632763;632764;632765;632766;632767;632768;632769;632770;632771;632772;632773;632774;632775;632776;632777;632778;632779;687908;687909;687910;687911;687912;687913;687914;687915;687916;687917;687918;687919;687920;687921;687922;687923;687924;687925;687926;687927;687928;687929;687930;687931;687932;687933;687934;687935;687936;687937;687938;687939;687940;687941;687942;687943;687944;687945;687946;687947;687948;687949;687950;687951;687952;687953;687954;687955;687956;687957;687958;687959;687960;687961;687962;687963;687964;687965;687966;687967;687968;687969;687970;687971;687972;687973;687974;687975;687976;687977;687978;687979;687980;687981;687982;687983;687984;687985;687986;687987;687988;687989;687990;687991;687992;687993;687994;687995;742553;742554;742555;742556;742557;742558;742559;742560;742561;742562;742563;742564;742565;742566;742567;742568;742569;742570;742571;742572;742573;742574;742575;742576;742577;742578;742579;742580;742581;742582;742583;872452;872453;872454;872455;872456;872457;872458;872459;872460;872461;872462;872463;872464;872465;872466;872467;872468;872469;872470;872471;872472;872473;872474;872475;872476;872477;872478;872479;872480;872481;872482;872483;1078539;1078540;1078541;1078542;1078543;1078544;1078545;1078546;1078547	231716;296641;296642;296643;296644;296645;296646;296647;322230;322231;322232;322233;322234;322235;322236;322237;322238;322239;322240;322241;322242;322243;322244;322245;322246;322247;322248;322249;322250;322251;322252;322253;322254;322255;322256;322257;322258;322259;322260;322261;322262;322263;322264;322265;322266;322267;322268;322269;322270;322271;322272;322273;322274;322275;322276;322277;322278;322279;322280;322281;322282;346184;346185;346186;346187;346188;346189;346190;346191;346192;346193;346194;346195;346196;346197;346198;346199;346200;346201;346202;346203;346204;346205;346206;346207;407734;407735;407736;505819;505820;505821	231716;296645;322245;346193;407735;505821			-1;-1	;
Nbe.v1.s00020g08250;Nbe.v1.s00180g27970;Nbe.v1.s00160g09210;Nbe.v1.s00030g31270;Nbe.v1.s00160g03930;Nbe.v1.s00160g09190;Nbe.v1.s00170g28050	Nbe.v1.s00020g08250;Nbe.v1.s00180g27970	13;13;3;1;1;1;1	13;13;3;1;1;1;1	7;7;0;0;0;0;0	Nbe.v1.s00020g08250;Nbe.v1.s00180g27970	7	13	13	7	9	7	4	4	8	7	9	10	3	3	9	8	8	10	3	5	11	8	9	7	4	4	8	7	9	10	3	3	9	8	8	10	3	5	11	8	5	4	3	3	4	4	5	6	2	2	5	4	5	5	2	3	6	4	47.9	47.9	22.1	24.361	217	217;224;187;118;125;144;204	0	323.31	By MS/MS	By MS/MS	By MS/MS	By MS/MS	By MS/MS	By MS/MS	By MS/MS	By MS/MS	By matching	By matching	By MS/MS	By MS/MS	By MS/MS	By MS/MS	By matching	By matching	By MS/MS	By MS/MS	41	34.6	27.6	27.6	40.1	34.6	40.6	41	19.4	21.2	40.6	40.6	36.4	47.5	19.4	29	47.5	40.6	72752000	392540	144100	49833	60115	330540	506160	1351700	900840	27646	17596	962900	833880	1274000	794210	10079	24484	655520	529210	10	5486200	34218	14410	3100.8	4117.5	23921	43909	111750	75264	2764.6	1317	71371	62972	103420	63325	1007.9	1845.6	49602	39965	77146	77132	15867	16707	87978	89546	109550	113190	17820	14693	102000	66245	81703	90766	2003	4166.2	41952	43239	9	4	2	1	6	5	10	10	0	0	11	9	12	10	0	0	7	8	704		ADGYILEGK;ELEFYMK;ELEFYMKK;ETTEEGEGAAAAAEETK;ETTEEGEGAAAAAEETKK;KETTEEGEGAAAAAEETK;KETTEEGEGAAAAAEETKK;KLDPHIEEQFGGGR;LDPHIEEQFGGGR;LDTGNYSWGSEAVTR;LLACISSRPGQCGR;QWYLQHYGVDIGR;SAIVQVDAAPFK				408	397;5562;5563;6344;6345;12152;12153;12528;13658;13694;14590;18561;19170	True;True;True;True;True;True;True;True;True;True;True;True;True	415;6026;6027;6028;6882;6883;13159;13160;13558;14757;14793;15742;20197;20833	16302;16303;16304;16305;16306;16307;16308;16309;16310;16311;16312;16313;16314;16315;16316;16317;16318;16319;16320;16321;16322;16323;16324;16325;16326;16327;16328;16329;16330;16331;16332;16333;16334;16335;16336;16337;16338;16339;16340;16341;16342;16343;16344;16345;16346;16347;16348;16349;16350;16351;16352;16353;16354;16355;16356;16357;16358;16359;16360;16361;16362;16363;16364;16365;16366;16367;16368;16369;16370;16371;16372;16373;16374;16375;16376;16377;16378;16379;16380;16381;16382;16383;16384;16385;16386;16387;16388;16389;16390;16391;16392;16393;16394;16395;16396;16397;16398;16399;16400;16401;16402;16403;16404;16405;16406;16407;16408;16409;16410;16411;16412;16413;16414;16415;16416;16417;16418;16419;16420;16421;16422;16423;16424;16425;249249;249250;249251;249252;249253;249254;249255;249256;249257;249258;249259;249260;249261;249262;249263;249264;249265;249266;249267;249268;249269;249270;249271;249272;249273;249274;249275;249276;249277;249278;249279;249280;249281;249282;249283;249284;249285;249286;249287;249288;249289;249290;249291;249292;249293;249294;249295;249296;249297;249298;249299;249300;249301;249302;249303;249304;249305;249306;249307;249308;249309;249310;249311;249312;249313;249314;249315;249316;249317;249318;249319;249320;249321;249322;249323;249324;249325;249326;249327;249328;249329;249330;249331;249332;249333;249334;249335;249336;249337;249338;249339;249340;249341;249342;249343;249344;249345;249346;249347;249348;249349;249350;249351;249352;249353;249354;249355;249356;249357;249358;249359;249360;249361;249362;249363;249364;249365;249366;249367;249368;249369;249370;249371;249372;249373;249374;249375;249376;249377;249378;249379;249380;249381;249382;249383;249384;249385;249386;249387;249388;249389;249390;249391;249392;249393;249394;249395;249396;249397;249398;249399;282959;282960;282961;282962;282963;282964;282965;282966;282967;282968;282969;282970;282971;282972;282973;282974;282975;282976;282977;282978;282979;282980;282981;282982;282983;282984;282985;282986;282987;282988;282989;282990;282991;282992;282993;282994;282995;282996;282997;282998;282999;283000;283001;283002;283003;283004;283005;283006;283007;283008;283009;283010;283011;283012;283013;283014;283015;283016;283017;283018;283019;283020;283021;283022;283023;283024;283025;283026;283027;283028;283029;283030;283031;283032;283033;283034;283035;283036;283037;283038;283039;283040;283041;283042;283043;283044;283045;283046;283047;283048;283049;283050;283051;283052;283053;283054;283055;283056;283057;283058;283059;283060;283061;283062;283063;283064;283065;283066;283067;283068;283069;283070;283071;283072;283073;283074;283075;283076;283077;283078;283079;283080;283081;283082;283083;283084;283085;283086;283087;283088;283089;283090;283091;283092;283093;283094;283095;283096;283097;283098;283099;283100;283101;283102;283103;283104;283105;283106;283107;283108;283109;283110;283111;283112;283113;283114;283115;283116;283117;283118;283119;283120;283121;283122;283123;283124;283125;283126;283127;283128;283129;283130;283131;283132;283133;283134;283135;283136;283137;283138;283139;283140;283141;283142;283143;283144;283145;283146;283147;283148;283149;283150;283151;283152;283153;283154;283155;283156;283157;283158;283159;283160;283161;283162;283163;283164;283165;283166;283167;283168;283169;283170;283171;283172;283173;283174;283175;283176;283177;283178;283179;283180;283181;283182;283183;283184;283185;283186;283187;283188;283189;283190;283191;283192;283193;283194;283195;283196;283197;283198;283199;283200;283201;283202;283203;283204;283205;283206;283207;283208;283209;283210;283211;283212;283213;283214;283215;283216;283217;283218;283219;283220;283221;283222;283223;283224;283225;283226;283227;283228;283229;283230;283231;283232;283233;283234;283235;283236;283237;283238;283239;283240;283241;283242;283243;283244;283245;283246;283247;283248;283249;283250;283251;283252;283253;283254;283255;283256;283257;283258;539306;539307;539308;539309;539310;539311;539312;539313;539314;539315;539316;539317;539318;539319;539320;539321;539322;539323;539324;539325;539326;539327;539328;539329;539330;539331;539332;539333;539334;539335;539336;539337;539338;539339;539340;539341;539342;539343;539344;539345;539346;539347;539348;539349;539350;539351;539352;539353;539354;539355;539356;539357;539358;554487;554488;554489;554490;554491;554492;554493;554494;554495;554496;554497;554498;554499;554500;554501;554502;554503;554504;554505;554506;554507;554508;554509;554510;554511;554512;554513;554514;554515;554516;554517;554518;554519;554520;554521;554522;554523;554524;554525;554526;554527;554528;554529;554530;554531;554532;554533;554534;554535;554536;554537;554538;554539;554540;554541;554542;554543;554544;554545;554546;554547;554548;554549;554550;554551;554552;554553;554554;554555;554556;554557;554558;554559;554560;554561;554562;554563;554564;554565;554566;554567;554568;554569;554570;554571;554572;554573;554574;554575;554576;554577;554578;554579;554580;554581;554582;554583;554584;554585;554586;554587;554588;554589;554590;554591;554592;554593;554594;554595;554596;554597;554598;554599;554600;554601;554602;554603;554604;554605;554606;554607;554608;554609;554610;554611;554612;554613;554614;554615;554616;554617;554618;554619;554620;554621;554622;554623;554624;554625;554626;554627;554628;554629;554630;554631;554632;554633;554634;554635;554636;554637;554638;554639;554640;554641;554642;554643;554644;554645;554646;554647;554648;554649;554650;554651;554652;554653;554654;554655;554656;554657;554658;554659;554660;554661;554662;554663;554664;554665;554666;554667;554668;554669;608002;608003;608004;608005;608006;608007;608008;608009;608010;608011;608012;608013;608014;608015;608016;608017;608018;608019;608020;608021;608022;608023;608024;608025;608026;608027;608028;608029;608030;608031;608032;608033;608034;608035;608036;608037;608038;608039;608040;608041;608042;608043;608044;609714;609715;609716;609717;609718;609719;609720;609721;609722;609723;609724;609725;609726;609727;609728;609729;609730;609731;609732;609733;609734;609735;609736;609737;609738;609739;609740;609741;609742;609743;609744;609745;609746;609747;609748;609749;609750;609751;609752;609753;609754;609755;609756;609757;609758;609759;609760;609761;609762;609763;609764;609765;609766;609767;609768;609769;609770;609771;609772;609773;609774;609775;609776;609777;609778;609779;609780;609781;609782;609783;609784;609785;609786;609787;609788;609789;609790;609791;609792;609793;609794;609795;609796;609797;609798;609799;609800;609801;609802;609803;609804;609805;609806;609807;609808;609809;609810;609811;609812;609813;609814;609815;609816;609817;609818;609819;609820;609821;609822;609823;609824;609825;609826;609827;609828;609829;609830;609831;609832;609833;609834;609835;609836;609837;609838;609839;609840;609841;609842;609843;609844;609845;609846;609847;647058;647059;647060;647061;647062;647063;647064;647065;647066;647067;647068;819019;819020;819021;819022;819023;819024;819025;819026;819027;819028;819029;819030;819031;819032;819033;819034;819035;819036;819037;819038;819039;819040;819041;819042;819043;819044;819045;819046;819047;819048;819049;819050;819051;819052;819053;819054;819055;819056;819057;819058;819059;819060;819061;819062;819063;819064;819065;819066;819067;819068;819069;819070;819071;819072;819073;819074;819075;819076;819077;819078;819079;819080;819081;819082;819083;819084;819085;819086;819087;819088;819089;819090;819091;819092;819093;819094;819095;819096;819097;819098;819099;819100;819101;819102;819103;819104;819105;819106;819107;819108;819109;819110;819111;819112;819113;819114;819115;819116;819117;819118;819119;819120;819121;819122;819123;819124;819125;819126;819127;819128;819129;819130;819131;819132;819133;819134;819135;819136;819137;819138;843552;843553;843554;843555;843556;843557;843558;843559;843560;843561;843562;843563;843564;843565;843566;843567;843568;843569;843570;843571;843572;843573;843574;843575;843576;843577;843578;843579;843580;843581;843582;843583;843584;843585;843586;843587;843588;843589;843590;843591;843592;843593;843594;843595;843596;843597;843598;843599;843600;843601;843602;843603;843604;843605;843606;843607;843608;843609;843610;843611;843612;843613;843614;843615;843616;843617;843618;843619;843620;843621;843622;843623;843624;843625;843626;843627;843628;843629;843630;843631;843632;843633;843634;843635;843636;843637;843638;843639;843640;843641;843642;843643;843644	7995;7996;7997;7998;7999;8000;8001;8002;8003;8004;8005;8006;8007;8008;8009;8010;8011;8012;8013;8014;8015;8016;8017;8018;8019;8020;8021;8022;8023;8024;8025;8026;8027;8028;8029;8030;8031;8032;8033;8034;8035;8036;8037;8038;8039;8040;8041;8042;8043;8044;8045;8046;8047;8048;8049;8050;8051;8052;8053;8054;8055;8056;8057;8058;8059;8060;8061;8062;8063;8064;8065;8066;8067;8068;8069;8070;8071;8072;8073;8074;8075;8076;115905;115906;115907;115908;115909;115910;115911;115912;115913;115914;115915;115916;115917;115918;115919;115920;115921;115922;115923;115924;115925;115926;115927;115928;115929;115930;115931;115932;115933;115934;115935;115936;115937;115938;115939;115940;115941;131276;131277;131278;131279;131280;131281;131282;131283;131284;131285;131286;131287;131288;131289;131290;131291;131292;131293;131294;131295;131296;131297;131298;131299;131300;131301;131302;131303;131304;131305;131306;131307;131308;131309;131310;131311;131312;131313;131314;131315;131316;131317;131318;131319;131320;131321;131322;131323;131324;131325;131326;131327;131328;131329;131330;131331;131332;131333;131334;131335;131336;131337;131338;131339;131340;131341;131342;131343;131344;131345;131346;131347;131348;131349;131350;131351;131352;131353;131354;131355;131356;131357;131358;131359;131360;131361;131362;131363;131364;131365;131366;131367;131368;131369;131370;131371;131372;131373;131374;131375;131376;131377;131378;131379;131380;131381;131382;131383;131384;131385;131386;131387;131388;131389;131390;131391;131392;131393;131394;131395;131396;131397;131398;131399;131400;131401;131402;131403;131404;131405;131406;131407;131408;131409;131410;131411;131412;131413;131414;131415;131416;131417;131418;131419;131420;131421;131422;131423;131424;131425;131426;131427;131428;131429;131430;131431;131432;131433;131434;131435;131436;131437;131438;131439;131440;131441;131442;131443;131444;131445;131446;131447;131448;131449;131450;131451;131452;131453;131454;131455;131456;131457;131458;131459;131460;131461;131462;251988;251989;251990;251991;251992;251993;251994;251995;251996;251997;251998;251999;252000;252001;252002;252003;252004;252005;252006;252007;252008;259109;259110;259111;259112;259113;259114;259115;259116;259117;259118;259119;259120;259121;259122;259123;259124;259125;259126;259127;259128;259129;259130;259131;259132;259133;259134;259135;259136;259137;259138;259139;259140;259141;259142;259143;259144;259145;259146;259147;259148;259149;259150;259151;259152;259153;259154;259155;259156;259157;259158;259159;259160;259161;259162;259163;259164;259165;259166;259167;259168;259169;259170;259171;259172;259173;259174;259175;259176;259177;259178;259179;259180;259181;259182;259183;259184;259185;259186;259187;259188;259189;259190;259191;259192;259193;259194;259195;259196;259197;259198;259199;259200;259201;259202;259203;259204;259205;259206;259207;259208;259209;259210;259211;259212;259213;259214;259215;259216;259217;259218;259219;259220;284909;284910;284911;284912;284913;284914;284915;284916;284917;284918;284919;284920;284921;284922;284923;284924;284925;284926;284927;284928;284929;284930;285940;285941;285942;285943;285944;285945;285946;285947;285948;285949;285950;285951;285952;285953;285954;285955;285956;285957;285958;285959;285960;285961;285962;285963;285964;285965;285966;285967;285968;285969;285970;285971;285972;285973;285974;285975;285976;285977;285978;285979;285980;285981;285982;285983;285984;285985;285986;285987;285988;285989;285990;285991;285992;285993;285994;285995;285996;285997;285998;285999;286000;286001;286002;286003;286004;286005;286006;286007;286008;286009;286010;286011;286012;286013;286014;286015;286016;286017;286018;286019;286020;286021;286022;286023;286024;302982;302983;381493;381494;381495;381496;381497;381498;381499;381500;381501;381502;381503;381504;381505;381506;381507;381508;381509;381510;381511;381512;381513;381514;381515;381516;381517;381518;381519;381520;381521;381522;381523;381524;381525;381526;381527;381528;381529;381530;381531;381532;381533;381534;381535;381536;381537;381538;381539;381540;381541;381542;381543;381544;381545;381546;381547;381548;381549;381550;381551;381552;381553;381554;381555;381556;381557;381558;381559;381560;381561;381562;381563;381564;381565;381566;381567;381568;381569;381570;381571;381572;381573;381574;381575;381576;381577;381578;381579;381580;381581;381582;393158;393159;393160;393161;393162;393163;393164;393165;393166;393167;393168;393169;393170;393171;393172;393173;393174;393175;393176;393177;393178;393179;393180;393181;393182;393183;393184;393185;393186;393187;393188;393189;393190;393191;393192;393193;393194;393195;393196;393197;393198;393199;393200;393201;393202;393203;393204;393205;393206;393207;393208;393209;393210;393211;393212;393213;393214;393215;393216;393217;393218;393219;393220;393221;393222;393223	8012;115924;115941;131320;131395;251990;252003;259183;284918;285981;302983;381546;393176	409	201	-1;-1;-1;-1;-1;-1;-1	;;;;;;
Nbe.v1.s00020g08440	Nbe.v1.s00020g08440	6	6	3	Nbe.v1.s00020g08440	1	6	6	3	4	3	4	3	4	3	4	5	3	3	4	4	4	5	4	4	4	4	4	3	4	3	4	3	4	5	3	3	4	4	4	5	4	4	4	4	1	1	1	1	1	1	1	2	1	1	1	1	1	2	1	1	1	1	32.2	32.2	20.2	25.721	242	242	0	287.13	By MS/MS	By MS/MS	By MS/MS	By MS/MS	By MS/MS	By MS/MS	By MS/MS	By MS/MS	By MS/MS	By MS/MS	By MS/MS	By MS/MS	By MS/MS	By MS/MS	By MS/MS	By MS/MS	By MS/MS	By MS/MS	18.6	14	18.6	14	18.6	14	18.6	21.9	14	14	18.6	18.6	18.6	21.9	18.6	18.6	18.6	18.6	130090000	261090	124920	1451600	1172300	463430	702230	578100	446000	356600	282020	1796900	4236100	1065500	475370	1296400	1731700	2400300	2039600	11	11452000	23735	11356	126740	106570	39576	63839	51732	40546	32418	25638	151090	361680	94443	42125	110760	148700	205570	173480	134890	132660	601840	535930	228340	219600	126680	142180	342090	277950	378870	620690	121570	135740	356840	463440	333600	368480	3	3	5	3	4	3	5	4	3	3	4	9	5	4	4	5	4	4	459		ATLDLAATSSAGDGNK;DGKPVVHK;FDTENLASK;IFATLELPENTTTVNQVWQVGPAVK;LLYNVLDSK;SFLHWTFDPTK				409	2022;3079;6842;10502;14906;19648	True;True;True;True;True;True	2180;3320;7423;11383;16072;21353	84365;84366;84367;84368;84369;84370;84371;84372;84373;84374;84375;84376;84377;84378;84379;84380;84381;84382;84383;84384;84385;84386;84387;84388;84389;84390;84391;84392;84393;84394;84395;84396;84397;84398;84399;84400;84401;84402;84403;84404;84405;84406;84407;84408;84409;84410;84411;84412;84413;84414;84415;84416;84417;84418;84419;84420;84421;84422;84423;84424;84425;84426;84427;84428;84429;84430;84431;84432;84433;84434;84435;84436;84437;84438;84439;84440;84441;84442;84443;84444;84445;84446;84447;84448;84449;84450;84451;84452;84453;84454;84455;84456;84457;84458;84459;84460;84461;84462;84463;84464;84465;84466;84467;84468;84469;84470;84471;84472;84473;84474;84475;84476;84477;84478;84479;84480;84481;84482;84483;84484;84485;84486;84487;84488;84489;84490;84491;84492;84493;84494;84495;84496;84497;84498;84499;84500;84501;84502;84503;84504;84505;84506;84507;84508;84509;84510;84511;84512;84513;84514;84515;84516;84517;84518;84519;84520;84521;84522;84523;84524;84525;84526;84527;84528;84529;84530;84531;84532;84533;84534;84535;84536;84537;84538;84539;84540;84541;84542;84543;84544;84545;84546;84547;84548;84549;84550;84551;84552;84553;84554;84555;84556;84557;84558;84559;84560;84561;84562;84563;84564;84565;84566;84567;84568;84569;84570;84571;84572;84573;84574;84575;84576;84577;84578;84579;84580;84581;84582;84583;84584;84585;84586;84587;84588;84589;84590;84591;84592;84593;84594;84595;84596;84597;84598;84599;84600;84601;84602;84603;84604;84605;84606;84607;84608;84609;84610;84611;84612;84613;84614;130543;130544;130545;130546;130547;130548;130549;130550;130551;130552;130553;130554;130555;130556;130557;130558;130559;130560;130561;302749;302750;302751;302752;302753;302754;302755;302756;302757;302758;302759;302760;302761;302762;302763;302764;302765;302766;302767;302768;302769;302770;302771;302772;302773;302774;302775;302776;302777;302778;302779;302780;302781;302782;302783;302784;302785;302786;302787;302788;302789;302790;302791;302792;302793;302794;302795;302796;302797;302798;302799;302800;302801;302802;302803;302804;302805;302806;302807;302808;302809;302810;302811;302812;302813;302814;302815;302816;302817;302818;302819;302820;302821;302822;302823;302824;302825;302826;302827;302828;302829;302830;302831;302832;302833;302834;302835;302836;302837;302838;302839;302840;302841;302842;302843;302844;302845;302846;302847;302848;302849;302850;302851;302852;302853;302854;302855;302856;302857;302858;302859;302860;302861;302862;302863;302864;302865;302866;302867;302868;302869;302870;302871;302872;302873;302874;302875;302876;302877;302878;302879;302880;302881;302882;302883;302884;302885;302886;302887;302888;302889;302890;302891;302892;302893;302894;302895;302896;302897;302898;302899;302900;302901;302902;302903;302904;302905;302906;302907;302908;302909;302910;302911;302912;302913;302914;302915;302916;302917;302918;302919;302920;302921;302922;302923;302924;302925;302926;302927;302928;302929;302930;302931;302932;302933;302934;302935;302936;302937;302938;302939;302940;302941;302942;302943;302944;302945;302946;302947;302948;302949;302950;302951;302952;302953;302954;302955;302956;302957;302958;302959;302960;302961;302962;302963;302964;302965;302966;302967;302968;302969;302970;302971;302972;302973;302974;302975;302976;302977;302978;302979;302980;302981;302982;302983;302984;302985;302986;302987;302988;302989;302990;302991;302992;302993;302994;302995;302996;302997;302998;302999;303000;303001;303002;303003;303004;303005;303006;303007;303008;303009;303010;303011;303012;303013;303014;303015;303016;303017;303018;303019;303020;464302;464303;464304;464305;658854;658855;658856;658857;658858;658859;658860;658861;658862;658863;658864;658865;658866;658867;658868;658869;658870;658871;658872;658873;658874;658875;658876;658877;658878;658879;658880;658881;658882;658883;658884;658885;658886;658887;658888;658889;658890;658891;658892;658893;658894;658895;658896;658897;658898;658899;658900;658901;658902;658903;658904;658905;658906;658907;658908;658909;658910;658911;658912;658913;658914;658915;658916;658917;658918;658919;658920;658921;658922;658923;658924;658925;658926;658927;658928;658929;658930;658931;658932;658933;658934;658935;658936;658937;658938;658939;658940;658941;658942;658943;658944;658945;658946;658947;658948;658949;658950;658951;658952;658953;658954;658955;658956;658957;658958;658959;658960;658961;658962;658963;658964;658965;658966;658967;658968;658969;658970;658971;658972;658973;658974;658975;658976;658977;658978;658979;658980;658981;658982;658983;658984;658985;658986;658987;658988;658989;658990;658991;658992;658993;658994;658995;658996;658997;658998;658999;659000;659001;659002;659003;659004;659005;659006;659007;659008;659009;659010;659011;659012;659013;659014;659015;659016;659017;659018;659019;659020;659021;659022;659023;659024;659025;659026;659027;659028;659029;659030;659031;659032;659033;659034;659035;659036;659037;659038;659039;659040;659041;659042;659043;659044;659045;659046;659047;659048;659049;659050;659051;659052;659053;659054;659055;659056;659057;659058;659059;659060;659061;659062;659063;659064;659065;659066;659067;659068;659069;659070;659071;659072;659073;659074;659075;659076;659077;659078;659079;659080;659081;659082;659083;659084;659085;659086;659087;659088;659089;659090;659091;659092;659093;659094;659095;659096;659097;659098;659099;659100;659101;659102;659103;659104;659105;659106;659107;659108;659109;659110;659111;659112;659113;659114;659115;659116;659117;659118;659119;659120;659121;659122;659123;659124;659125;659126;659127;659128;659129;659130;659131;659132;659133;659134;869162;869163;869164;869165;869166;869167;869168;869169;869170;869171;869172;869173;869174;869175;869176;869177;869178;869179;869180;869181;869182;869183;869184;869185;869186;869187;869188;869189;869190;869191;869192;869193;869194;869195;869196;869197;869198;869199;869200;869201;869202;869203;869204;869205;869206;869207;869208;869209;869210;869211;869212;869213;869214;869215;869216;869217;869218;869219;869220;869221;869222;869223;869224;869225;869226;869227;869228;869229;869230;869231;869232;869233;869234	40433;40434;40435;40436;40437;40438;40439;40440;40441;40442;40443;40444;40445;40446;40447;40448;40449;40450;40451;40452;40453;40454;40455;40456;40457;40458;40459;40460;40461;40462;40463;40464;40465;40466;40467;40468;40469;40470;40471;40472;40473;40474;40475;40476;40477;40478;40479;40480;40481;40482;40483;40484;40485;40486;40487;40488;40489;40490;40491;40492;40493;40494;40495;40496;40497;40498;40499;40500;40501;40502;40503;40504;40505;40506;40507;40508;40509;40510;40511;40512;40513;40514;40515;40516;40517;40518;40519;40520;40521;40522;40523;40524;40525;40526;40527;40528;40529;40530;40531;40532;40533;40534;40535;40536;40537;40538;40539;40540;40541;40542;40543;40544;40545;40546;40547;40548;40549;40550;40551;40552;40553;40554;40555;40556;40557;40558;61594;140732;140733;140734;140735;140736;140737;140738;140739;140740;140741;140742;140743;140744;140745;140746;140747;140748;140749;140750;140751;140752;140753;140754;140755;140756;140757;140758;140759;140760;140761;140762;140763;140764;140765;140766;140767;140768;140769;140770;140771;140772;140773;140774;140775;140776;140777;140778;140779;140780;140781;140782;140783;140784;140785;140786;140787;140788;140789;140790;140791;140792;140793;140794;140795;140796;140797;140798;140799;140800;140801;140802;140803;140804;140805;140806;140807;140808;140809;140810;140811;140812;140813;140814;140815;140816;140817;140818;140819;140820;140821;140822;140823;140824;140825;140826;140827;140828;140829;140830;140831;140832;140833;140834;140835;140836;140837;140838;140839;140840;140841;140842;140843;140844;140845;140846;140847;140848;140849;140850;140851;140852;140853;140854;140855;140856;140857;140858;140859;140860;140861;140862;140863;140864;140865;140866;140867;140868;140869;140870;140871;140872;140873;140874;140875;140876;140877;217423;308938;308939;308940;308941;308942;308943;308944;308945;308946;308947;308948;308949;308950;308951;308952;308953;308954;308955;308956;308957;308958;308959;308960;308961;308962;308963;308964;308965;308966;308967;308968;308969;308970;308971;308972;308973;308974;308975;308976;308977;308978;308979;308980;308981;308982;308983;308984;308985;308986;308987;308988;308989;308990;308991;308992;308993;308994;308995;308996;308997;308998;308999;309000;309001;309002;309003;309004;309005;309006;309007;309008;309009;309010;309011;309012;309013;309014;309015;309016;309017;309018;309019;309020;309021;309022;309023;309024;309025;309026;309027;309028;309029;309030;309031;309032;309033;309034;309035;309036;309037;309038;309039;309040;309041;309042;309043;309044;309045;309046;309047;309048;309049;309050;309051;309052;309053;309054;309055;309056;309057;309058;309059;309060;309061;309062;309063;309064;309065;309066;309067;309068;406177;406178;406179;406180;406181;406182;406183;406184;406185;406186;406187;406188;406189;406190;406191;406192;406193;406194;406195;406196;406197;406198;406199;406200;406201;406202;406203;406204;406205;406206;406207;406208;406209;406210;406211;406212;406213;406214;406215;406216;406217;406218;406219;406220;406221;406222;406223;406224;406225;406226;406227;406228;406229;406230	40447;61594;140750;217423;308973;406228			-1
Nbe.v1.s00020g08770;Nbe.v1.s00180g27240	Nbe.v1.s00020g08770;Nbe.v1.s00180g27240	4;3	4;3	4;3	Nbe.v1.s00020g08770;Nbe.v1.s00180g27240	2	4	4	4	0	0	2	3	1	3	0	0	0	0	3	2	1	1	2	1	2	2	0	0	2	3	1	3	0	0	0	0	3	2	1	1	2	1	2	2	0	0	2	3	1	3	0	0	0	0	3	2	1	1	2	1	2	2	25.6	25.6	25.6	21.97	195	195;186	0	82.97			By matching	By matching	By matching	By MS/MS					By MS/MS	By MS/MS	By matching	By matching	By matching	By MS/MS	By MS/MS	By MS/MS	0	0	15.4	21	9.2	19.5	0	0	0	0	20	13.8	9.2	5.6	15.4	9.2	13.8	13.8	5299400	0	0	18977	41709	12305	37263	0	0	0	0	54738	61106	10311	3513.2	17040	13684	48965	40214	10	503360	0	0	1897.7	4170.9	1230.5	3726.3	0	0	0	0	5187.7	6110.6	1031.1	351.32	1704	1368.4	4896.5	4021.4	0	0	9306.5	14014	0	9874.9	0	0	0	0	10998	12860	0	0	6401.3	0	9548.5	9420.3	0	0	0	0	0	1	0	0	0	0	1	1	0	0	0	1	1	1	65		FENEFHYDR;FVVHLDQACNAK;QFSLSSFETPR;VDIPSSGLIYFNVGVVSK				411	6909;7665;17966;23170	True;True;True;True	7497;8316;19557;25128	305996;305997;305998;305999;306000;306001;306002;306003;306004;306005;306006;306007;306008;306009;306010;306011;306012;306013;306014;306015;306016;306017;306018;306019;306020;306021;306022;306023;336896;336897;336898;336899;336900;336901;336902;336903;336904;336905;336906;336907;336908;336909;336910;336911;336912;336913;336914;336915;336916;336917;336918;336919;336920;336921;336922;336923;336924;336925;336926;336927;336928;336929;336930;336931;336932;336933;793822;793823;793824;793825;793826;793827;793828;793829;793830;793831;793832;793833;793834;793835;793836;793837;1016092;1016093;1016094;1016095;1016096;1016097;1016098;1016099;1016100;1016101;1016102;1016103;1016104;1016105;1016106;1016107;1016108;1016109;1016110;1016111;1016112;1016113;1016114;1016115;1016116;1016117;1016118;1016119;1016120;1016121;1016122;1016123;1016124;1016125;1016126;1016127;1016128;1016129;1016130;1016131;1016132;1016133;1016134;1016135;1016136;1016137;1016138;1016139;1016140;1016141;1016142;1016143;1016144;1016145;1016146;1016147;1016148;1016149;1016150;1016151;1016152;1016153;1016154;1016155;1016156;1016157;1016158;1016159;1016160;1016161;1016162;1016163;1016164;1016165;1016166	142230;142231;142232;142233;142234;142235;142236;156543;156544;156545;156546;156547;156548;156549;156550;156551;156552;156553;156554;156555;156556;369503;369504;369505;475762;475763;475764;475765;475766;475767;475768;475769;475770;475771;475772;475773;475774;475775;475776;475777;475778;475779;475780;475781;475782;475783;475784;475785;475786;475787;475788;475789;475790;475791;475792;475793;475794;475795;475796;475797;475798;475799;475800;475801;475802	142234;156550;369505;475793			-1;-1	;
Nbe.v1.s00020g09020;Nbe.v1.s00180g27480	Nbe.v1.s00020g09020;Nbe.v1.s00180g27480	3;2	3;2	3;2	Nbe.v1.s00020g09020;Nbe.v1.s00180g27480	2	3	3	3	1	0	0	0	0	0	1	0	0	0	0	0	3	2	0	0	0	0	1	0	0	0	0	0	1	0	0	0	0	0	3	2	0	0	0	0	1	0	0	0	0	0	1	0	0	0	0	0	3	2	0	0	0	0	10.1	10.1	10.1	39.541	355	355;355	0.00079533	4.1671	By matching						By matching						By MS/MS	By matching					5.4	0	0	0	0	0	2.8	0	0	0	0	0	10.1	8.2	0	0	0	0	502530	18740	0	0	0	0	0	10442	0	0	0	0	0	112880	27402	0	0	0	0	16	31408	1171.2	0	0	0	0	0	652.66	0	0	0	0	0	7055	1712.7	0	0	0	0	0	0	0	0	0	0	0	0	0	0	0	0	13711	0	0	0	0	0	0	0	0	0	0	0	0	0	0	0	0	0	2	0	0	0	0	0	5		EAYAIQGGIR;QPENTTVCVLDNFDGNSIK;VAELLVK				412	4458;18293;22921	True;True;True	4834;19915;24860	197884;197885;197886;197887;197888;197889;197890;197891;197892;197893;807876;807877;807878;807879;807880;807881;807882;807883;807884;807885;1003733;1003734;1003735;1003736;1003737;1003738	92852;376144;376145;469829;469830	92852;376144;469829			-1;-1	;
Nbe.v1.s00020g09210	Nbe.v1.s00020g09210	11	11	7	Nbe.v1.s00020g09210	1	11	11	7	2	1	1	2	9	9	4	1	2	1	10	10	4	0	4	2	9	9	2	1	1	2	9	9	4	1	2	1	10	10	4	0	4	2	9	9	0	0	1	1	6	6	2	0	1	1	7	7	2	0	2	1	6	6	46.9	46.9	33	35.336	324	324	0	323.31	By MS/MS	By MS/MS	By matching	By matching	By MS/MS	By MS/MS	By MS/MS	By MS/MS	By matching	By matching	By MS/MS	By MS/MS	By MS/MS		By matching	By matching	By MS/MS	By MS/MS	6.8	3.1	8.6	11.7	40.7	40.4	13.6	3.1	13.6	8.6	44.8	44.8	13.3	0	19.8	11.7	40.4	40.4	104320000	12667	9896.7	26023	22095	1116500	1833400	175000	50237	11407	17454	2844700	2281600	180250	0	43800	36506	2789800	2233000	14	6890500	904.81	706.9	1858.8	1578.2	74805	122250	12500	3588.3	814.79	1246.7	188630	152220	12875	0	3128.5	2607.6	182510	146910	2879.1	0	0	1742.7	292830	377640	22113	0	1991.4	0	419450	249520	15077	0	1779.6	1766.7	241940	264530	1	1	0	0	8	10	2	1	0	0	13	10	2	0	0	0	10	9	475		ASLSSPPLVETSPENDSENSELLSSLSS;DAFVDQPGFMSAK;EEGVDSESVEGGR;GFAFVTMGSVEEAK;GFGFITFSSAEAMK;LFDGSQVGGR;LNVAGQK;LYVANLSWALTSQGLR;SALDTMNEVELEGRPLR;STYQGFVDSPHK;VNFPEVPK				413	1892;2644;4730;8106;8145;13926;15039;16046;19176;21007;24173	True;True;True;True;True;True;True;True;True;True;True	2041;2852;2853;5127;8786;8832;8833;15036;16223;17281;20841;20842;22802;26217	79711;79712;79713;79714;79715;79716;79717;79718;79719;79720;79721;79722;79723;79724;79725;79726;79727;79728;79729;79730;79731;79732;79733;79734;79735;79736;79737;79738;79739;79740;79741;79742;79743;79744;79745;79746;79747;79748;79749;79750;79751;79752;79753;79754;79755;79756;79757;79758;79759;79760;79761;79762;79763;79764;79765;79766;79767;79768;79769;79770;79771;79772;79773;79774;79775;79776;79777;79778;79779;79780;79781;79782;79783;79784;79785;79786;79787;79788;79789;79790;79791;79792;79793;79794;79795;79796;79797;79798;79799;79800;79801;79802;79803;79804;79805;79806;79807;79808;79809;79810;79811;79812;79813;79814;79815;109122;109123;109124;109125;109126;109127;109128;109129;109130;109131;109132;109133;109134;109135;109136;109137;109138;109139;109140;109141;109142;109143;109144;109145;109146;109147;109148;109149;109150;109151;109152;109153;109154;109155;109156;109157;109158;109159;109160;109161;109162;109163;109164;109165;109166;109167;109168;109169;109170;109171;109172;109173;109174;109175;109176;109177;109178;109179;109180;109181;109182;109183;109184;109185;109186;109187;109188;109189;109190;109191;109192;109193;109194;109195;109196;109197;109198;109199;109200;109201;109202;109203;109204;109205;109206;109207;109208;109209;109210;109211;109212;109213;109214;109215;109216;109217;109218;109219;109220;109221;210264;210265;210266;210267;210268;210269;210270;210271;210272;210273;210274;210275;210276;210277;210278;210279;210280;210281;210282;210283;210284;210285;210286;210287;210288;210289;210290;210291;210292;210293;210294;210295;355530;355531;355532;355533;355534;355535;355536;355537;355538;355539;355540;355541;355542;355543;355544;357670;357671;357672;357673;357674;357675;357676;357677;357678;357679;357680;357681;357682;357683;357684;357685;357686;357687;357688;357689;357690;357691;357692;357693;357694;357695;357696;357697;357698;357699;357700;357701;357702;357703;357704;357705;357706;357707;357708;357709;357710;357711;357712;357713;357714;357715;357716;357717;357718;357719;357720;357721;357722;357723;357724;357725;357726;357727;357728;357729;357730;357731;357732;357733;357734;357735;357736;357737;357738;357739;357740;357741;619250;619251;619252;619253;619254;619255;619256;619257;619258;619259;619260;619261;619262;619263;619264;619265;619266;619267;619268;619269;619270;619271;619272;619273;619274;619275;619276;619277;619278;619279;619280;619281;619282;619283;619284;619285;619286;619287;619288;619289;619290;619291;619292;619293;619294;619295;619296;619297;619298;619299;619300;619301;619302;619303;619304;619305;619306;619307;619308;619309;619310;619311;619312;619313;619314;619315;619316;619317;619318;619319;619320;619321;619322;619323;619324;619325;619326;619327;619328;619329;619330;619331;619332;619333;619334;619335;619336;619337;619338;619339;619340;619341;619342;619343;619344;619345;619346;619347;619348;619349;619350;619351;619352;619353;619354;619355;619356;619357;619358;619359;619360;619361;619362;619363;619364;619365;619366;619367;619368;619369;619370;619371;619372;619373;619374;619375;619376;619377;619378;619379;619380;619381;619382;619383;664512;664513;664514;707289;707290;707291;707292;707293;707294;707295;707296;707297;707298;707299;707300;707301;707302;707303;707304;707305;707306;707307;707308;707309;707310;707311;707312;707313;707314;707315;707316;707317;707318;707319;707320;707321;707322;707323;707324;707325;707326;707327;707328;707329;707330;707331;707332;707333;707334;707335;707336;707337;707338;707339;707340;707341;707342;707343;707344;707345;707346;707347;707348;707349;707350;707351;707352;707353;707354;707355;707356;707357;707358;707359;707360;707361;707362;843708;843709;843710;843711;843712;843713;843714;843715;843716;843717;843718;843719;843720;843721;843722;843723;843724;843725;843726;843727;843728;843729;843730;843731;843732;843733;843734;843735;843736;843737;843738;843739;843740;843741;843742;843743;843744;843745;843746;843747;843748;843749;843750;843751;843752;843753;843754;843755;843756;843757;843758;843759;843760;843761;843762;843763;843764;843765;843766;843767;843768;843769;843770;843771;843772;843773;924473;924474;924475;924476;924477;924478;924479;924480;924481;924482;924483;924484;924485;924486;924487;924488;924489;924490;924491;924492;924493;924494;924495;924496;924497;924498;924499;924500;924501;924502;924503;924504;924505;924506;924507;924508;924509;924510;924511;924512;924513;924514;924515;924516;924517;924518;924519;924520;924521;924522;924523;924524;924525;924526;924527;924528;924529;924530;924531;924532;924533;924534;924535;924536;924537;924538;924539;924540;924541;924542;924543;924544;924545;924546;924547;924548;924549;924550;924551;924552;924553;924554;924555;924556;924557;924558;924559;924560;924561;924562;924563;924564;924565;924566;924567;924568;924569;924570;924571;924572;924573;924574;924575;924576;924577;924578;924579;924580;924581;924582;924583;924584;924585;924586;924587;924588;924589;924590;924591;924592;924593;924594;924595;924596;924597;924598;924599;924600;924601;924602;924603;924604;924605;924606;924607;924608;924609;924610;924611;924612;924613;924614;924615;924616;924617;924618;924619;924620;924621;924622;924623;924624;924625;924626;924627;924628;924629;924630;924631;1057716;1057717;1057718;1057719;1057720;1057721;1057722;1057723;1057724;1057725;1057726;1057727;1057728;1057729;1057730;1057731;1057732;1057733;1057734;1057735;1057736;1057737;1057738;1057739;1057740;1057741;1057742;1057743;1057744;1057745;1057746;1057747;1057748;1057749;1057750;1057751;1057752;1057753;1057754;1057755;1057756;1057757;1057758;1057759;1057760;1057761;1057762;1057763;1057764;1057765;1057766;1057767;1057768;1057769;1057770;1057771;1057772;1057773;1057774;1057775;1057776;1057777;1057778;1057779;1057780;1057781;1057782;1057783;1057784;1057785;1057786;1057787;1057788;1057789;1057790;1057791;1057792;1057793;1057794;1057795;1057796;1057797;1057798	38349;38350;38351;38352;38353;38354;38355;38356;38357;38358;38359;38360;38361;38362;38363;38364;38365;38366;38367;38368;38369;38370;38371;38372;38373;38374;38375;38376;38377;38378;38379;38380;38381;38382;38383;38384;38385;38386;38387;38388;38389;38390;52158;52159;52160;52161;52162;52163;52164;52165;52166;52167;52168;52169;52170;52171;52172;52173;52174;52175;52176;52177;52178;52179;52180;52181;52182;52183;52184;52185;52186;52187;52188;52189;52190;52191;52192;52193;52194;52195;52196;52197;52198;52199;52200;52201;52202;98500;98501;98502;98503;98504;98505;98506;98507;98508;98509;98510;98511;98512;98513;98514;98515;98516;98517;98518;98519;98520;98521;98522;165776;165777;165778;165779;166893;166894;166895;166896;166897;166898;166899;166900;166901;166902;166903;166904;166905;166906;166907;166908;166909;166910;166911;166912;166913;166914;166915;166916;166917;166918;166919;166920;166921;166922;166923;166924;166925;290201;290202;290203;290204;290205;290206;290207;290208;290209;290210;290211;290212;290213;290214;290215;290216;290217;290218;290219;290220;290221;290222;290223;290224;290225;290226;290227;290228;290229;290230;290231;290232;290233;290234;290235;290236;290237;290238;290239;290240;290241;290242;290243;290244;290245;290246;290247;290248;290249;290250;290251;290252;290253;290254;290255;290256;290257;290258;290259;290260;290261;290262;290263;290264;290265;290266;290267;290268;290269;290270;290271;290272;290273;290274;290275;290276;290277;290278;290279;290280;290281;290282;290283;290284;290285;290286;290287;290288;290289;290290;290291;290292;290293;290294;290295;290296;290297;290298;311403;311404;331476;331477;331478;331479;331480;331481;331482;331483;331484;331485;331486;331487;331488;331489;331490;331491;331492;331493;331494;331495;331496;331497;331498;331499;331500;331501;331502;331503;331504;331505;331506;331507;331508;331509;331510;331511;331512;331513;331514;331515;331516;331517;331518;331519;331520;331521;331522;331523;331524;331525;331526;331527;331528;393239;393240;393241;393242;393243;393244;393245;393246;393247;393248;393249;393250;393251;393252;393253;393254;393255;393256;393257;393258;393259;393260;393261;393262;393263;393264;393265;393266;431850;431851;431852;431853;431854;431855;431856;431857;431858;431859;431860;431861;431862;431863;431864;431865;431866;431867;431868;431869;431870;431871;431872;431873;431874;431875;431876;431877;431878;431879;431880;431881;431882;431883;431884;431885;431886;431887;431888;431889;431890;431891;431892;431893;431894;431895;431896;431897;431898;431899;431900;431901;431902;431903;431904;431905;431906;431907;431908;431909;431910;431911;431912;431913;431914;431915;431916;431917;431918;431919;431920;431921;431922;431923;431924;431925;431926;431927;431928;431929;431930;431931;431932;431933;431934;431935;431936;431937;431938;431939;431940;431941;431942;431943;431944;431945;431946;431947;431948;431949;431950;431951;495934;495935;495936;495937;495938;495939;495940;495941;495942;495943;495944;495945;495946;495947;495948;495949;495950;495951;495952;495953;495954;495955;495956;495957;495958;495959;495960;495961;495962;495963;495964;495965;495966;495967;495968;495969;495970;495971;495972;495973;495974;495975;495976;495977;495978	38371;52187;98510;165777;166906;290204;311403;331483;393260;431943;495974	410;411;412;413	162;244;271;278	-1
Nbe.v1.s00020g09430	Nbe.v1.s00020g09430	5	2	1	Nbe.v1.s00020g09430	1	5	2	1	3	0	2	2	2	3	1	3	1	0	4	3	3	3	1	2	1	2	1	0	0	0	1	1	0	1	0	0	2	2	1	1	0	0	0	0	1	0	0	0	1	1	0	1	0	0	1	1	1	1	0	0	0	0	16.7	8.3	4.5	49.289	448	448	0	215.73	By matching		By matching	By matching	By MS/MS	By MS/MS	By matching	By matching	By matching		By MS/MS	By MS/MS	By matching	By matching	By matching	By matching	By matching	By matching	11.4	0	6.9	6	8.9	11.4	4.5	11.4	4.5	0	15.2	12.7	11.4	11.4	4.5	6.9	2.5	6.9	7964400	3471.3	0	0	0	60197	124360	0	7831.8	0	0	628430	439690	46627	26332	0	0	0	0	17	468490	204.2	0	0	0	3541	7315.3	0	460.7	0	0	36966	25864	2742.7	1549	0	0	0	0	0	0	0	0	0	0	0	0	0	0	379520	94080	0	0	0	0	0	0	0	0	0	0	1	1	0	0	0	0	2	2	0	0	0	0	0	0	36		FGVAEGSAYLFDPDIYTDGR;ISVQGIDGVLFPVEEIK;LVSEGYVLTVLAPNDEAMAK;VKYDTLR;VVAEEADGSVK				415	7071;11497;15892;23864;24755	True;True;False;False;False	7681;12465;17120;17121;25875;26842	313068;313069;313070;313071;313072;313073;313074;313075;313076;313077;313078;313079;313080;313081;313082;313083;313084;313085;313086;313087;313088;313089;313090;313091;313092;313093;313094;313095;313096;313097;313098;313099;313100;313101;313102;313103;313104;313105;313106;313107;313108;313109;313110;313111;313112;313113;505108;505109;505110;505111;505112;505113;505114;505115;505116;505117;505118;505119;505120;505121;505122;505123;505124;505125;505126;505127;505128;505129;505130;505131;505132;505133;505134;505135;505136;701797;701798;701799;701800;701801;701802;701803;701804;701805;701806;701807;701808;701809;701810;701811;701812;701813;701814;701815;701816;701817;701818;701819;701820;701821;701822;701823;701824;701825;701826;701827;701828;701829;701830;701831;701832;701833;701834;701835;701836;701837;701838;701839;701840;701841;701842;701843;701844;701845;701846;701847;701848;701849;701850;701851;701852;701853;701854;701855;701856;701857;701858;701859;701860;701861;701862;701863;701864;701865;701866;701867;701868;701869;701870;701871;701872;701873;701874;701875;701876;701877;701878;701879;701880;701881;701882;701883;701884;701885;701886;701887;701888;701889;701890;701891;701892;701893;701894;701895;701896;701897;701898;701899;701900;701901;701902;701903;701904;701905;701906;701907;701908;701909;701910;701911;701912;701913;701914;701915;701916;701917;701918;701919;701920;701921;701922;701923;701924;701925;701926;701927;701928;701929;701930;701931;701932;701933;701934;701935;701936;701937;701938;701939;701940;701941;701942;701943;701944;701945;701946;701947;701948;701949;701950;701951;701952;701953;701954;701955;701956;701957;701958;701959;701960;701961;701962;701963;701964;701965;701966;701967;701968;701969;701970;701971;701972;701973;701974;701975;701976;701977;701978;701979;701980;701981;701982;701983;701984;701985;701986;701987;701988;701989;701990;701991;701992;701993;701994;701995;701996;701997;701998;701999;702000;702001;1045845;1045846;1045847;1045848;1045849;1045850;1045851;1045852;1083160;1083161;1083162;1083163;1083164;1083165;1083166;1083167;1083168;1083169;1083170;1083171;1083172;1083173;1083174;1083175;1083176;1083177;1083178;1083179;1083180;1083181;1083182;1083183;1083184;1083185;1083186;1083187;1083188;1083189;1083190;1083191;1083192;1083193;1083194;1083195;1083196;1083197;1083198;1083199;1083200;1083201;1083202;1083203;1083204;1083205;1083206;1083207;1083208;1083209;1083210;1083211;1083212;1083213;1083214;1083215;1083216;1083217;1083218;1083219;1083220;1083221;1083222;1083223;1083224;1083225;1083226;1083227;1083228;1083229;1083230;1083231;1083232	145633;145634;145635;145636;145637;145638;145639;145640;145641;145642;145643;145644;145645;145646;145647;145648;145649;145650;145651;145652;145653;145654;145655;145656;236109;236110;236111;236112;236113;236114;236115;236116;236117;236118;236119;236120;328921;328922;328923;328924;328925;328926;328927;328928;328929;328930;328931;328932;328933;328934;328935;328936;328937;328938;328939;328940;328941;328942;328943;328944;328945;328946;328947;328948;328949;328950;328951;328952;328953;328954;328955;328956;328957;328958;328959;328960;328961;328962;328963;328964;328965;328966;328967;328968;328969;328970;328971;328972;328973;328974;328975;328976;328977;328978;328979;328980;328981;328982;328983;328984;328985;328986;328987;328988;328989;328990;328991;328992;328993;328994;328995;328996;328997;328998;328999;329000;329001;329002;329003;329004;329005;329006;329007;329008;329009;329010;329011;329012;329013;329014;329015;490205;507805;507806;507807;507808;507809;507810;507811;507812;507813;507814;507815;507816;507817;507818;507819;507820;507821;507822;507823;507824;507825;507826;507827;507828;507829;507830;507831;507832;507833;507834;507835;507836;507837;507838;507839;507840;507841;507842;507843;507844;507845;507846;507847;507848;507849;507850;507851	145642;236110;328985;490205;507844	414	316	-1
Nbe.v1.s00020g09790	Nbe.v1.s00020g09790	12	6	5	Nbe.v1.s00020g09790	1	12	6	5	6	6	2	2	2	2	8	8	1	0	3	3	6	8	1	0	3	3	3	2	0	0	0	0	3	4	0	0	1	1	2	3	0	0	1	1	2	2	0	0	0	0	2	3	0	0	1	1	2	2	0	0	1	1	39.6	26.1	18.2	31.579	303	303	0	42.42	By matching	By MS/MS	By matching	By matching	By matching	By matching	By MS/MS	By MS/MS	By matching		By matching	By MS/MS	By MS/MS	By MS/MS	By matching		By MS/MS	By matching	23.8	13.9	5.6	5.6	5.6	5.6	31	29.7	3.3	0	12.2	12.2	17.5	29.4	2.3	0	12.2	12.2	7819200	24765	150470	0	0	0	0	181130	373210	0	0	17494	49195	507100	203340	0	0	66961	17724	15	315070	1651	10032	0	0	0	0	3711.9	23520	0	0	1166.3	3279.7	6776.4	5411.1	0	0	4464.1	1181.6	0	142470	0	0	0	0	105090	149660	0	0	18646	29188	456620	259970	0	0	42327	0	0	2	0	0	0	0	2	3	0	0	0	1	3	3	0	0	1	0	60		AAVAPKPK;AKETKPAK;AKKPAAPR;AKPAAKPK;AKPAAKPKPAAK;EKNPPAK;IAVAAKPK;KLLLNQLK;LLLNQLK;NLPPNFK;TASVHPPYFEMVSDAIVTLK;TGSSQYAITK				417	273;1102;1116;1120;1121;5438;10198;12617;14767;17130;21399;21814	True;False;False;True;True;True;True;False;False;False;True;False	284;1172;1187;1191;1192;5892;11067;13657;15927;18654;23225;23226;23668	12175;12176;12177;12178;12179;12180;12181;12182;12183;12184;12185;45281;45282;45283;45284;45285;45286;45287;45288;45289;45290;45291;45292;45293;45294;45618;45619;45620;45621;45622;45623;45624;45625;45626;45627;45628;45629;45630;45631;45632;45633;45634;45635;45636;45637;45638;45639;45640;45641;45642;45643;45644;45645;45646;45647;45648;45649;45739;45740;45741;45742;45743;45744;45745;45746;45747;45748;45749;45750;45751;45752;45753;45754;45755;45756;45757;45758;45759;243816;243817;243818;243819;243820;243821;243822;450291;450292;450293;450294;450295;450296;450297;450298;450299;450300;450301;450302;450303;450304;450305;450306;450307;450308;450309;450310;450311;450312;558510;558511;558512;558513;558514;558515;558516;558517;558518;558519;558520;558521;558522;558523;558524;558525;558526;558527;558528;558529;558530;558531;558532;558533;558534;558535;558536;558537;653933;653934;653935;653936;653937;653938;653939;653940;653941;653942;653943;653944;653945;653946;653947;653948;653949;653950;653951;653952;653953;653954;653955;653956;653957;653958;653959;653960;653961;653962;653963;653964;653965;653966;653967;653968;653969;653970;653971;653972;653973;653974;653975;653976;653977;653978;653979;653980;653981;653982;653983;653984;653985;653986;653987;653988;653989;653990;653991;653992;653993;653994;653995;653996;653997;653998;653999;654000;654001;654002;654003;654004;654005;654006;654007;654008;654009;654010;654011;654012;654013;654014;654015;654016;654017;654018;654019;654020;654021;654022;654023;654024;654025;654026;654027;654028;654029;654030;654031;654032;654033;654034;654035;654036;654037;654038;654039;654040;654041;654042;654043;654044;654045;654046;654047;654048;761763;761764;761765;761766;761767;761768;761769;761770;761771;761772;761773;761774;761775;761776;761777;939835;939836;939837;939838;939839;939840;939841;939842;939843;939844;939845;939846;939847;939848;939849;939850;939851;939852;939853;939854;939855;939856;939857;939858;939859;939860;939861;939862;939863;939864;939865;939866;939867;939868;939869;939870;939871;939872;939873;939874;939875;939876;939877;939878;939879;939880;939881;939882;939883;939884;939885;939886;939887;939888;939889;939890;939891;957324;957325;957326;957327;957328;957329;957330;957331;957332;957333;957334;957335;957336;957337;957338;957339;957340;957341;957342;957343;957344;957345;957346;957347;957348;957349;957350;957351;957352;957353;957354;957355;957356;957357;957358;957359;957360;957361;957362;957363;957364;957365;957366;957367;957368;957369;957370;957371;957372;957373;957374;957375;957376;957377;957378;957379;957380;957381;957382;957383;957384;957385;957386;957387;957388;957389;957390;957391;957392;957393;957394;957395;957396;957397;957398;957399;957400;957401;957402;957403;957404;957405;957406;957407;957408;957409;957410;957411;957412;957413;957414;957415;957416;957417;957418;957419;957420;957421;957422;957423;957424;957425;957426;957427;957428;957429;957430;957431;957432;957433;957434;957435;957436;957437;957438;957439;957440;957441;957442;957443;957444;957445;957446;957447;957448;957449;957450;957451;957452;957453;957454;957455;957456;957457;957458;957459;957460;957461;957462;957463;957464;957465;957466;957467;957468;957469;957470;957471;957472;957473;957474;957475;957476;957477;957478;957479;957480;957481;957482;957483;957484;957485;957486;957487	6126;6127;6128;6129;6130;6131;6132;22020;22021;22145;22146;22147;22148;22149;22150;22151;22152;22153;22154;22155;22156;22157;22158;22159;22160;22161;22162;22163;22195;22196;22197;22198;22199;22200;22201;113356;210239;210240;210241;210242;210243;210244;210245;210246;210247;210248;210249;210250;210251;210252;210253;261181;261182;261183;261184;261185;261186;261187;261188;261189;261190;261191;261192;261193;261194;261195;261196;261197;261198;306578;306579;306580;306581;306582;306583;306584;306585;306586;306587;306588;306589;306590;306591;306592;306593;306594;306595;306596;306597;306598;306599;306600;306601;306602;306603;306604;306605;306606;306607;306608;306609;306610;306611;306612;306613;306614;306615;306616;306617;306618;306619;306620;306621;306622;306623;306624;306625;306626;306627;306628;306629;306630;306631;306632;306633;306634;306635;306636;306637;306638;306639;306640;306641;306642;306643;306644;306645;306646;306647;306648;306649;306650;306651;306652;306653;306654;306655;306656;306657;306658;306659;306660;306661;306662;306663;306664;306665;306666;354773;354774;439363;439364;439365;439366;439367;439368;439369;439370;439371;439372;439373;439374;439375;439376;439377;439378;439379;439380;439381;439382;439383;439384;439385;439386;439387;439388;439389;439390;439391;439392;448025;448026;448027;448028;448029;448030;448031;448032;448033;448034;448035;448036;448037;448038;448039;448040;448041;448042;448043;448044;448045;448046;448047;448048;448049;448050;448051;448052;448053;448054;448055;448056;448057;448058;448059;448060;448061;448062;448063;448064;448065;448066;448067;448068;448069;448070;448071;448072;448073;448074;448075;448076;448077;448078;448079;448080;448081;448082;448083;448084;448085;448086;448087;448088;448089;448090;448091;448092;448093;448094;448095;448096;448097;448098;448099;448100;448101;448102;448103;448104;448105;448106;448107;448108;448109;448110;448111;448112;448113;448114;448115;448116;448117;448118	6129;22021;22156;22197;22201;113356;210253;261187;306607;354773;439368;448038	417	63	-1
Nbe.v1.s00020g10000;Nbe.v1.s00180g31120;Nbe.v1.s00180g31110	Nbe.v1.s00020g10000;Nbe.v1.s00180g31120;Nbe.v1.s00180g31110	2;1;1	2;1;1	2;1;1	Nbe.v1.s00020g10000;Nbe.v1.s00180g31120;Nbe.v1.s00180g31110	3	2	2	2	0	1	0	0	0	0	0	0	0	0	0	0	1	1	0	0	0	0	0	1	0	0	0	0	0	0	0	0	0	0	1	1	0	0	0	0	0	1	0	0	0	0	0	0	0	0	0	0	1	1	0	0	0	0	10.9	10.9	10.9	28.587	257	257;79;214	0	9.768		By matching											By MS/MS	By MS/MS					0	4.3	0	0	0	0	0	0	0	0	0	0	6.6	6.6	0	0	0	0	859110	0	9249.5	0	0	0	0	0	0	0	0	0	0	64120	27195	0	0	0	0	12	71593	0	770.79	0	0	0	0	0	0	0	0	0	0	5343.4	2266.3	0	0	0	0	0	0	0	0	0	0	0	0	0	0	0	0	0	0	0	0	0	0	0	0	0	0	0	0	0	0	0	0	0	0	1	1	0	0	0	0	13		EILSFYPSNYK;INCGPEGGNTTLLGEPK				419	5288;11106	True;True	5734;12048	235742;235743;235744;235745;235746;235747;235748;235749;235750;489875;489876;489877;489878;489879;489880;489881;489882;489883;489884;489885;489886;489887;489888;489889;489890;489891;489892;489893;489894	109489;109490;109491;229434;229435;229436;229437;229438;229439;229440;229441;229442;229443	109491;229440			-1;-1;-1	;;
Nbe.v1.s00020g10190;Nbe.v1.s00180g01340;Nbe.v1.s00200g02010	Nbe.v1.s00020g10190;Nbe.v1.s00180g01340;Nbe.v1.s00200g02010	5;5;4	1;1;0	1;1;0	Nbe.v1.s00020g10190;Nbe.v1.s00180g01340;Nbe.v1.s00200g02010	3	5	1	1	4	4	2	2	3	2	4	4	2	2	3	4	4	3	2	2	4	4	0	1	0	0	0	0	0	1	0	0	0	0	0	0	0	0	0	0	0	1	0	0	0	0	0	1	0	0	0	0	0	0	0	0	0	0	37.1	8.6	8.6	14.696	140	140;140;133	0	18.881	By matching	By MS/MS	By matching	By matching	By matching	By matching	By matching	By MS/MS	By matching	By matching	By matching	By matching	By matching	By matching	By matching	By matching	By matching	By matching	28.6	27.1	11.4	11.4	18.6	13.6	28.6	30	11.4	11.4	21.4	28.6	28.6	23.6	11.4	11.4	28.6	28.6	908630	0	10980	0	0	0	0	0	33623	0	0	0	0	0	0	0	0	0	0	6	151440	0	1830	0	0	0	0	0	5603.9	0	0	0	0	0	0	0	0	0	0	0	0	0	0	0	0	0	0	0	0	0	0	0	0	0	0	0	0	0	1	0	0	0	0	0	1	0	0	0	0	0	0	0	0	0	0	15		AGLQFPVGR;GDEELDTLIK;GTIAGGGVIPHIHK;HLQLAIR;TTAAAAAAAANK				420	806;7922;9309;9881;22529	False;False;False;False;True	853;8592;10109;10716;24430	33603;33604;33605;33606;33607;33608;33609;33610;33611;33612;33613;33614;33615;33616;33617;33618;33619;33620;33621;33622;33623;33624;33625;33626;33627;33628;33629;33630;33631;33632;33633;33634;33635;33636;33637;33638;33639;33640;33641;33642;33643;33644;33645;33646;33647;33648;33649;33650;33651;33652;33653;33654;33655;33656;33657;33658;33659;33660;33661;33662;33663;33664;33665;33666;33667;33668;33669;33670;33671;33672;33673;33674;33675;33676;33677;33678;33679;33680;33681;33682;33683;33684;33685;33686;33687;33688;33689;33690;33691;33692;33693;33694;33695;33696;33697;33698;33699;33700;33701;33702;33703;33704;33705;33706;33707;33708;33709;33710;33711;33712;33713;33714;33715;33716;33717;33718;33719;33720;33721;33722;33723;33724;33725;33726;33727;33728;33729;33730;33731;33732;33733;33734;33735;33736;33737;33738;33739;33740;33741;33742;33743;33744;33745;33746;33747;33748;33749;33750;33751;33752;33753;33754;33755;33756;33757;33758;33759;33760;33761;33762;33763;33764;33765;33766;33767;33768;33769;33770;33771;33772;33773;33774;33775;33776;33777;33778;33779;33780;348838;348839;348840;348841;348842;348843;348844;348845;348846;348847;348848;348849;348850;348851;348852;348853;348854;348855;348856;348857;348858;348859;348860;348861;348862;348863;348864;348865;348866;348867;348868;348869;348870;348871;348872;348873;348874;348875;348876;348877;348878;348879;348880;348881;348882;348883;348884;410739;410740;410741;410742;410743;410744;410745;410746;410747;410748;410749;410750;410751;410752;410753;410754;410755;410756;410757;410758;410759;410760;410761;410762;410763;410764;410765;410766;410767;410768;410769;410770;410771;410772;410773;410774;410775;410776;410777;410778;410779;410780;410781;410782;410783;410784;410785;410786;410787;410788;410789;410790;410791;410792;410793;410794;410795;410796;435259;435260;435261;435262;435263;435264;435265;435266;435267;435268;435269;435270;435271;435272;435273;435274;435275;435276;435277;435278;435279;435280;435281;435282;435283;435284;435285;435286;435287;435288;435289;435290;435291;435292;435293;435294;435295;435296;435297;435298;435299;435300;435301;435302;435303;435304;435305;435306;435307;435308;435309;435310;435311;435312;435313;435314;435315;435316;435317;435318;435319;435320;435321;435322;435323;435324;435325;435326;435327;435328;435329;435330;435331;435332;435333;435334;435335;435336;435337;435338;435339;435340;435341;435342;435343;435344;435345;435346;435347;435348;435349;435350;435351;435352;435353;435354;435355;435356;435357;435358;435359;435360;435361;435362;435363;435364;435365;435366;435367;435368;435369;435370;435371;435372;435373;435374;435375;435376;435377;435378;435379;435380;435381;435382;435383;435384;435385;435386;435387;435388;435389;435390;435391;435392;435393;435394;435395;435396;435397;435398;435399;435400;435401;435402;435403;435404;435405;435406;435407;435408;435409;435410;435411;435412;435413;435414;986112;986113;986114;986115;986116;986117;986118;986119;986120;986121;986122;986123;986124;986125;986126;986127;986128;986129;986130;986131;986132;986133;986134;986135;986136;986137;986138	16506;16507;16508;16509;16510;16511;16512;16513;16514;16515;16516;16517;16518;16519;16520;16521;16522;16523;16524;16525;16526;16527;16528;16529;16530;16531;16532;16533;16534;16535;16536;16537;16538;16539;16540;16541;16542;16543;16544;16545;16546;16547;16548;16549;16550;16551;16552;16553;16554;16555;16556;16557;16558;16559;16560;16561;16562;16563;16564;16565;16566;16567;16568;16569;16570;16571;16572;16573;16574;16575;16576;16577;16578;16579;16580;16581;16582;16583;16584;16585;16586;16587;16588;16589;16590;16591;16592;16593;16594;16595;16596;16597;16598;16599;16600;16601;16602;16603;16604;16605;16606;16607;16608;16609;16610;16611;16612;16613;16614;16615;16616;16617;16618;16619;16620;16621;16622;16623;16624;16625;16626;16627;16628;16629;16630;16631;16632;16633;16634;16635;162472;162473;162474;162475;162476;162477;162478;162479;162480;162481;162482;162483;162484;162485;162486;162487;162488;162489;162490;162491;162492;162493;162494;162495;162496;162497;162498;162499;162500;191520;191521;191522;191523;191524;191525;191526;191527;191528;191529;191530;191531;191532;191533;191534;191535;191536;191537;191538;191539;191540;191541;191542;191543;191544;191545;191546;191547;203489;203490;203491;203492;203493;203494;203495;203496;203497;203498;203499;203500;203501;203502;203503;203504;203505;203506;203507;203508;203509;203510;203511;203512;203513;203514;203515;203516;203517;203518;203519;203520;203521;203522;203523;203524;203525;203526;203527;203528;203529;203530;203531;203532;203533;203534;203535;203536;203537;203538;203539;203540;203541;203542;203543;203544;203545;203546;203547;203548;203549;203550;203551;203552;203553;203554;203555;203556;203557;203558;203559;461217;461218;461219;461220;461221;461222;461223;461224;461225;461226;461227;461228;461229;461230;461231	16560;162496;191522;203522;461218			-1;-1;-1	;;
Nbe.v1.s00020g10240;Nbe.v1.s00180g01390	Nbe.v1.s00020g10240;Nbe.v1.s00180g01390	4;4	4;4	4;4	Nbe.v1.s00020g10240;Nbe.v1.s00180g01390	2	4	4	4	0	0	0	0	0	0	0	0	0	0	1	1	0	0	0	0	0	0	0	0	0	0	0	0	0	0	0	0	1	1	0	0	0	0	0	0	0	0	0	0	0	0	0	0	0	0	1	1	0	0	0	0	0	0	7.2	7.2	7.2	72.272	653	653;659	0	13.957											By matching	By matching							0	0	0	0	0	0	0	0	0	0	2.6	2.6	0	0	0	0	0	0	610750	0	0	0	0	0	0	0	0	0	0	3085.4	6619.3	0	0	0	0	0	0	29	7410.4	0	0	0	0	0	0	0	0	0	0	106.39	228.25	0	0	0	0	0	0	0	0	0	0	0	0	0	0	0	0	0	0	0	0	0	0	0	0	0	0	0	0	0	0	0	0	0	0	0	0	0	0	0	0	0	0	15		GFTQQYSFAR;KIEQVGTADGKPSGLVK;NLEEGEVSK;SPYRPYYQGGR				422	8225;12397;17070;20586	True;True;True;True	8928;13417;18592;22353	365008;365009;365010;365011;365012;365013;365014;365015;365016;365017;365018;365019;549835;549836;549837;549838;549839;549840;549841;549842;549843;549844;549845;549846;549847;549848;549849;759973;759974;906598;906599;906600;906601;906602;906603;906604;906605;906606;906607;906608;906609;906610;906611;906612;906613;906614;906615	170351;170352;170353;170354;170355;256834;354054;423690;423691;423692;423693;423694;423695;423696;423697	170352;256834;354054;423691			-1;-1	;
Nbe.v1.s00020g11090	Nbe.v1.s00020g11090	6	6	2	Nbe.v1.s00020g11090	1	6	6	2	3	3	0	0	0	0	5	5	0	0	0	0	5	5	0	0	0	0	3	3	0	0	0	0	5	5	0	0	0	0	5	5	0	0	0	0	0	0	0	0	0	0	1	1	0	0	0	0	1	1	0	0	0	0	29.5	29.5	8.1	27.539	258	258	0	74.655	By MS/MS	By MS/MS					By MS/MS	By MS/MS					By MS/MS	By MS/MS					12.4	12.4	0	0	0	0	26.7	26.7	0	0	0	0	24	26.7	0	0	0	0	18078000	302660	191380	0	0	0	0	602430	476770	0	0	0	0	584240	327610	0	0	0	0	13	1378800	23281	14721	0	0	0	0	45436	36410	0	0	0	0	44942	25072	0	0	0	0	201910	233140	0	0	0	0	148470	192240	0	0	0	0	89377	128670	0	0	0	0	3	3	0	0	0	0	5	3	0	0	0	0	4	3	0	0	0	0	115		DVPEATAMDYVGGYALALDMTAR;EIQATAK;ELGNAVPK;GQDTFTPISSVLPK;SAGLPWTVAK;SMVPNPHDIELWLK				423	4062;5303;5626;9047;19141;20413	True;True;True;True;True;True	4409;4410;4411;5749;6101;9829;20802;22170;22171	178139;178140;178141;178142;178143;178144;178145;178146;178147;178148;178149;178150;178151;178152;178153;178154;178155;178156;178157;178158;178159;178160;178161;178162;178163;178164;178165;178166;178167;178168;236049;236050;236051;236052;236053;253489;253490;253491;253492;253493;253494;253495;253496;253497;253498;253499;253500;253501;253502;253503;253504;253505;253506;253507;253508;253509;253510;253511;253512;253513;253514;253515;253516;253517;253518;253519;253520;253521;253522;253523;253524;400033;400034;400035;400036;400037;400038;400039;400040;400041;400042;400043;400044;400045;400046;400047;400048;400049;400050;400051;400052;400053;400054;400055;400056;400057;400058;400059;400060;400061;400062;400063;400064;400065;400066;400067;842364;842365;842366;842367;842368;842369;842370;842371;842372;842373;842374;842375;842376;842377;842378;842379;842380;842381;842382;842383;842384;842385;842386;842387;842388;842389;842390;842391;842392;842393;842394;842395;842396;842397;842398;842399;842400;842401;842402;842403;842404;842405;842406;842407;899992;899993;899994;899995;899996;899997;899998;899999;900000;900001;900002;900003;900004;900005;900006;900007	83161;83162;83163;83164;83165;83166;83167;83168;83169;109584;117746;117747;117748;117749;117750;117751;117752;117753;117754;117755;117756;117757;117758;117759;117760;117761;117762;117763;117764;117765;117766;117767;117768;117769;117770;117771;117772;117773;117774;186941;186942;186943;186944;186945;186946;186947;186948;186949;186950;186951;186952;186953;186954;186955;186956;186957;186958;186959;186960;186961;186962;186963;186964;186965;186966;186967;186968;186969;186970;186971;186972;186973;392483;392484;392485;392486;392487;392488;392489;392490;392491;392492;392493;392494;392495;392496;392497;392498;392499;392500;392501;392502;392503;392504;392505;392506;392507;392508;392509;392510;392511;392512;392513;392514;392515;392516;420708;420709;420710;420711;420712;420713;420714;420715;420716	83164;109584;117757;186970;392492;420711	419;420	121;169	-1
Nbe.v1.s00020g11100	Nbe.v1.s00020g11100	5	5	3	Nbe.v1.s00020g11100	1	5	5	3	0	0	1	0	0	0	4	3	0	0	1	0	4	2	0	1	0	0	0	0	1	0	0	0	4	3	0	0	1	0	4	2	0	1	0	0	0	0	1	0	0	0	3	2	0	0	1	0	2	2	0	1	0	0	14.6	14.6	10.3	55.256	507	507	0	11.963			By matching				By MS/MS	By matching			By matching		By MS/MS	By matching		By matching			0	0	3.6	0	0	0	12.8	10.5	0	0	2.4	0	10.3	7.9	0	4.3	0	0	848810	0	0	5048.4	0	0	0	47856	22513	0	0	1518.7	0	80057	16580	0	2178.7	0	0	27	28954	0	0	186.98	0	0	0	1544	693.78	0	0	56.249	0	2725	614.09	0	80.693	0	0	0	0	0	0	0	0	8275.3	6903.8	0	0	0	0	7290.2	5895.6	0	0	0	0	0	0	0	0	0	0	2	0	0	0	0	0	1	0	0	0	0	0	15		FVEKPDLLLLHTR;IAVDDIPELTETSDASEK;LSPDDISGSTITLSNIGGIGGK;SFQNENSDPEIK;VLDGATVAR				424	7611;10199;15521;19664;23903	True;True;True;True;True	8256;11068;16722;21372;25916	335031;335032;335033;335034;335035;335036;335037;335038;450313;450314;450315;450316;450317;450318;450319;450320;450321;450322;450323;450324;450325;450326;450327;450328;684697;684698;684699;684700;684701;684702;684703;684704;684705;684706;870745;870746;870747;870748;870749;870750;870751;870752;870753;870754;870755;1047324;1047325;1047326;1047327;1047328;1047329	155650;210254;210255;210256;210257;210258;210259;210260;210261;320709;320710;320711;320712;406915;491017	155650;210255;320711;406915;491017			-1
Nbe.v1.s00020g11440;Nbe.v1.s00040g12190	Nbe.v1.s00020g11440	10;4	10;4	10;4	Nbe.v1.s00020g11440	2	10	10	10	0	0	1	0	0	0	2	1	0	0	0	1	2	0	0	4	3	4	0	0	1	0	0	0	2	1	0	0	0	1	2	0	0	4	3	4	0	0	1	0	0	0	2	1	0	0	0	1	2	0	0	4	3	4	61.2	61.2	61.2	15.082	134	134;134	0	323.31			By matching				By matching	By matching				By matching	By MS/MS			By matching	By MS/MS	By matching	0	0	11.2	0	0	0	18.7	7.5	0	0	0	11.2	18.7	0	0	35.8	25.4	32.1	10309000	0	0	6770.7	0	0	0	28420	8225.4	0	0	0	11838	22529	0	0	24444	37793	23551	9	897120	0	0	752.3	0	0	0	3157.8	913.93	0	0	0	1315.4	2503.3	0	0	2279.3	4199.2	2243.3	0	0	0	0	0	0	4404.4	0	0	0	0	0	1603.1	0	0	3710.9	2665.8	2387	0	0	0	0	0	0	0	0	0	0	0	0	1	0	0	0	1	0	129		DELSELKK;EAEDAKPNNDEEKSQEELPK;NLGLQDVSEETK;NLGLQDVSEETKEAEDAKPNNDEEK;NLGLQDVSEETKEAEDAKPNNDEEKSQEELPK;SEFQELK;SLNVEVDQLR;TDLQSWR;TTLQQQQEDVTASLR;VYRDELSELKK				426	2897;4242;17089;17090;17091;19484;20313;21497;22580;25062	True;True;True;True;True;True;True;True;True;True	3121;4595;18611;18612;18613;21179;22058;23331;24487;27165	119746;119747;119748;119749;119750;119751;119752;119753;119754;119755;119756;119757;119758;119759;119760;119761;119762;119763;119764;119765;187377;187378;187379;187380;187381;760517;760518;760519;760520;760521;760522;760523;760524;760525;760526;760527;760528;760529;760530;760531;760532;760533;760534;760535;760536;760537;760538;760539;760540;760541;760542;760543;760544;760545;760546;760547;760548;760549;760550;760551;760552;760553;760554;760555;760556;760557;760558;760559;760560;760561;760562;760563;760564;760565;760566;760567;760568;760569;760570;760571;760572;760573;760574;760575;760576;859663;859664;859665;859666;859667;859668;859669;859670;859671;859672;859673;859674;859675;859676;859677;859678;859679;859680;859681;859682;859683;859684;859685;859686;859687;859688;859689;859690;859691;859692;859693;859694;897147;897148;897149;897150;897151;897152;897153;897154;897155;897156;897157;897158;897159;897160;897161;897162;897163;897164;897165;897166;897167;897168;897169;897170;897171;897172;897173;897174;897175;897176;897177;897178;897179;897180;897181;897182;897183;897184;897185;897186;897187;897188;897189;897190;897191;897192;897193;897194;897195;897196;897197;897198;897199;897200;897201;897202;897203;897204;943167;943168;943169;943170;943171;943172;943173;943174;943175;943176;943177;943178;943179;943180;943181;943182;943183;943184;943185;943186;943187;943188;943189;988197;988198;988199;988200;988201;988202;988203;988204;988205;988206;988207;988208;988209;988210;988211;988212;988213;988214;988215;988216;988217;988218;988219;988220;988221;988222;988223;988224;988225;988226;988227;988228;988229;988230;988231;988232;988233;988234;988235;988236;988237;988238;988239;988240;988241;988242;988243;988244;988245;988246;988247;988248;988249;988250;988251;988252;988253;988254;988255;988256;988257;988258;988259;1096061;1096062;1096063;1096064;1096065;1096066;1096067;1096068;1096069;1096070;1096071;1096072;1096073;1096074;1096075;1096076;1096077;1096078;1096079;1096080;1096081;1096082;1096083;1096084;1096085;1096086;1096087;1096088;1096089;1096090;1096091;1096092;1096093;1096094;1096095;1096096;1096097;1096098;1096099;1096100;1096101;1096102;1096103;1096104;1096105;1096106;1096107;1096108;1096109;1096110;1096111;1096112;1096113;1096114;1096115;1096116;1096117	57152;87768;354274;354275;354276;354277;354278;354279;354280;354281;354282;354283;354284;354285;354286;354287;354288;354289;354290;354291;354292;354293;401265;401266;401267;401268;401269;401270;401271;401272;401273;401274;401275;401276;419655;419656;419657;419658;419659;419660;419661;419662;419663;419664;419665;419666;419667;419668;419669;419670;419671;419672;419673;419674;419675;419676;419677;419678;419679;419680;441063;441064;441065;441066;441067;441068;441069;441070;441071;441072;441073;441074;441075;441076;441077;462346;462347;462348;462349;462350;462351;462352;462353;462354;462355;462356;462357;462358;462359;462360;462361;462362;462363;462364;462365;462366;462367;462368;462369;462370;462371;462372;462373;462374;462375;462376;462377;462378;462379;462380;514101;514102;514103;514104;514105;514106;514107;514108;514109;514110;514111;514112;514113;514114;514115;514116;514117;514118;514119	57152;87768;354285;354289;354291;401274;419659;441071;462370;514116			-1;-1	;
Nbe.v1.s00020g11700	Nbe.v1.s00020g11700	11	11	3	Nbe.v1.s00020g11700	1	11	11	3	0	1	1	1	1	2	3	1	0	2	2	2	4	2	3	4	4	2	0	1	1	1	1	2	3	1	0	2	2	2	4	2	3	4	4	2	0	1	0	0	0	0	1	0	0	0	0	0	1	1	0	1	1	0	36	36	12.1	49.292	445	445	0	123.15		By matching	By MS/MS	By MS/MS	By MS/MS	By MS/MS	By MS/MS	By MS/MS		By matching	By matching	By matching	By MS/MS	By MS/MS	By MS/MS	By matching	By MS/MS	By MS/MS	0	1.8	2.2	2.2	2.2	7.2	6.5	2.2	0	6.5	6.5	6.5	10.6	4	11.5	18.4	11.5	6.3	7792900	0	44896	24249	19875	7536.6	23480	64413	9326.1	0	45135	74836	85302	154620	63031	118470	112340	118340	51521	25	304960	0	1795.8	969.98	795.01	301.46	939.2	2576.5	373.04	0	1805.4	2993.5	3412.1	6184.7	2521.2	4738.8	4260.7	4733.8	2060.9	0	0	0	0	0	15110	18620	0	0	36839	21207	18821	23903	33671	26169	22139	17927	14089	0	0	1	1	1	1	2	1	0	0	0	0	2	2	1	0	1	1	119		ALYDADVLEEEYIVQWYGK;GVAASQLR;IQEQLNAATAEMVMLSTIESEK;IQEQLNAATAEMVMLSTIESEKK;LAGLLENFIK;NHVNVKEEEDEEDDDDVQWQTDTSLEAAQQR;SYLAAVAQDEESELR;TGTALVNGAHETPK;TNVVNMVDIAK;YFGNELGAQSK;YVQCYGCGNPETEVIITK				427	1420;9364;11305;11306;13350;16896;21228;21816;22253;25590;26206	True;True;True;True;True;True;True;True;True;True;True	1510;10171;12262;12263;12264;12265;14431;18401;23042;23670;24145;27724;28394	57161;57162;57163;57164;57165;57166;57167;57168;57169;57170;57171;57172;57173;57174;57175;57176;57177;57178;57179;57180;57181;57182;57183;57184;57185;57186;57187;57188;57189;57190;57191;57192;57193;57194;57195;57196;57197;57198;57199;57200;57201;57202;57203;57204;413519;413520;413521;413522;413523;413524;413525;413526;413527;413528;413529;413530;413531;413532;413533;413534;413535;413536;413537;413538;413539;413540;498068;498069;498070;498071;498072;498073;498074;498075;498076;498077;498078;498079;498080;498081;498082;498083;498084;498085;498086;498087;498088;498089;498090;498091;498092;498093;498094;498095;498096;498097;498098;498099;498100;498101;498102;498103;498104;498105;498106;498107;498108;498109;498110;498111;498112;498113;498114;498115;498116;498117;498118;498119;498120;498121;498122;498123;498124;498125;498126;498127;498128;498129;498130;498131;498132;498133;498134;498135;498136;498137;498138;498139;498140;498141;498142;498143;498144;498145;498146;498147;498148;498149;498150;498151;596139;596140;596141;596142;596143;596144;596145;596146;596147;596148;596149;596150;596151;596152;596153;596154;596155;596156;596157;596158;596159;596160;596161;596162;596163;596164;596165;596166;596167;596168;596169;596170;596171;596172;596173;596174;596175;596176;596177;596178;596179;596180;596181;596182;596183;596184;596185;596186;596187;596188;596189;596190;596191;596192;596193;596194;596195;596196;596197;596198;596199;596200;596201;596202;596203;596204;596205;596206;596207;596208;596209;596210;596211;596212;596213;596214;596215;596216;596217;596218;596219;596220;596221;596222;596223;596224;596225;596226;596227;596228;596229;596230;596231;596232;596233;751281;751282;751283;751284;751285;751286;751287;751288;932903;957522;957523;957524;957525;957526;957527;957528;957529;957530;975637;975638;1115503;1115504;1115505;1115506;1115507;1115508;1115509;1115510;1115511;1115512;1115513;1115514;1115515;1115516;1115517;1115518;1115519;1115520;1115521;1115522;1115523;1115524;1115525;1115526;1115527;1142280;1142281;1142282;1142283;1142284;1142285;1142286;1142287;1142288;1142289;1142290;1142291;1142292;1142293;1142294;1142295	27804;27805;27806;27807;27808;27809;27810;27811;27812;27813;27814;27815;27816;193028;193029;193030;193031;193032;193033;193034;193035;193036;193037;233023;233024;233025;233026;233027;233028;233029;233030;233031;233032;233033;233034;233035;233036;233037;233038;233039;233040;233041;233042;233043;233044;233045;233046;233047;233048;233049;233050;233051;233052;233053;233054;233055;233056;279174;279175;279176;279177;279178;279179;279180;279181;279182;279183;279184;279185;279186;279187;279188;279189;279190;279191;279192;279193;279194;279195;279196;279197;279198;279199;279200;279201;279202;279203;279204;279205;279206;279207;279208;279209;279210;279211;279212;279213;279214;279215;279216;279217;279218;279219;279220;350228;350229;436038;448128;456670;456671;523576;523577;523578;523579;523580;535798;535799;535800;535801	27810;193028;233027;233056;279206;350229;436038;448128;456671;523578;535801	421;422;423	41;256;258	-1
Nbe.v1.s00020g12110;Nbe.v1.s00180g05060	Nbe.v1.s00020g12110	3;1	3;1	3;1	Nbe.v1.s00020g12110	2	3	3	3	0	0	0	0	0	0	0	0	0	0	1	0	1	0	0	0	0	0	0	0	0	0	0	0	0	0	0	0	1	0	1	0	0	0	0	0	0	0	0	0	0	0	0	0	0	0	1	0	1	0	0	0	0	0	10.6	10.6	10.6	61.828	528	528;528	0	7.9326											By matching		By matching						0	0	0	0	0	0	0	0	0	0	2.1	0	2.1	0	0	0	0	0	222790	0	0	0	0	0	0	0	0	0	0	3151.4	0	4623.2	0	0	0	0	0	26	6326.1	0	0	0	0	0	0	0	0	0	0	121.21	0	177.82	0	0	0	0	0	0	0	0	0	0	0	0	0	0	0	0	0	0	0	0	0	0	0	0	0	0	0	0	0	0	0	0	0	0	0	0	0	0	0	0	0	3		NPATTSVQQAIHGLSYAIYGKPDVR;QALGYPLEPSESFGDENPAK;TWIDEYLLEVK				428	17273;17776;22788	True;True;True	18817;19359;24711	768266;768267;786601;996907;996908;996909;996910;996911;996912	357606;366297;466387	357606;366297;466387			-1;-1	;
Nbe.v1.s00020g12130	Nbe.v1.s00020g12130	12	3	3	Nbe.v1.s00020g12130	1	12	3	3	1	0	7	4	0	2	2	2	0	0	4	5	3	2	3	2	8	3	0	0	1	1	0	0	0	0	0	0	0	1	0	0	0	0	0	0	0	0	1	1	0	0	0	0	0	0	0	1	0	0	0	0	0	0	24.2	6.2	6.2	80.612	760	760	0	21.172	By matching		By matching	By matching		By matching	By matching	By matching			By matching	By matching	By matching	By matching	By matching	By matching	By matching	By matching	1.6	0	13.7	6.1	0	2.9	3.2	3.2	0	0	8.9	7.6	5.3	3.3	4.5	2.9	16.4	5.8	610320	0	0	2383	2159.1	0	0	0	0	0	0	0	5048.9	0	0	0	0	0	0	36	13975	0	0	66.194	59.976	0	0	0	0	0	0	0	140.25	0	0	0	0	0	0	0	0	0	0	0	0	0	0	0	0	0	0	0	0	0	0	0	0	0	0	0	0	0	0	0	0	0	0	0	0	0	0	0	0	0	0	8		AIDDNVNVLSLSLGGGNSDYYR;ASLFGYASGTAR;DDDGHGTHTATTAAGSIVQR;DSVAIGAFAAMEK;GAHPEWSPAAIR;SALMTTAYTVYK;SFDDTGLGPVPDSWK;TLTNVGPAGTYK;TPSFLGLDR;VCWIGGCFSSDILAAMDK;VGFNIISGTSMSCPHVSGLAALLK;VGIKPSPVVAAFSSR				429	947;1879;2768;3872;7815;19184;19610;22153;22322;23096;23534;23561	False;True;True;False;False;False;True;False;False;False;False;False	1007;2024;2988;4198;8479;20852;20853;21314;24027;24216;25049;25512;25513;25542	40541;40542;40543;40544;40545;40546;40547;40548;40549;40550;40551;40552;40553;40554;40555;40556;78997;78998;78999;79000;79001;79002;79003;79004;79005;79006;79007;79008;79009;79010;79011;79012;79013;79014;79015;79016;79017;79018;79019;79020;79021;79022;79023;114244;114245;114246;114247;114248;114249;114250;114251;114252;166116;166117;166118;166119;166120;166121;166122;166123;166124;166125;166126;166127;166128;166129;166130;166131;166132;166133;166134;166135;166136;166137;166138;166139;166140;166141;166142;166143;166144;166145;166146;166147;166148;166149;166150;166151;166152;166153;166154;166155;166156;166157;166158;166159;166160;166161;166162;166163;166164;166165;343714;343715;343716;343717;343718;343719;343720;343721;343722;343723;343724;343725;343726;343727;343728;343729;343730;343731;343732;343733;343734;343735;343736;343737;343738;343739;343740;343741;343742;343743;343744;343745;343746;343747;343748;343749;343750;343751;343752;343753;343754;343755;343756;343757;343758;343759;343760;343761;343762;343763;343764;343765;343766;844187;844188;844189;844190;844191;844192;844193;844194;844195;844196;844197;844198;844199;844200;844201;844202;844203;844204;844205;844206;844207;844208;844209;844210;844211;844212;844213;844214;867748;867749;867750;867751;867752;867753;867754;867755;867756;970370;970371;970372;970373;970374;970375;970376;970377;970378;970379;970380;970381;970382;970383;970384;970385;970386;970387;970388;970389;970390;970391;970392;970393;970394;970395;970396;970397;970398;970399;970400;970401;970402;970403;970404;970405;970406;970407;970408;970409;970410;970411;970412;970413;970414;970415;979217;979218;979219;979220;979221;979222;979223;979224;979225;979226;979227;979228;979229;979230;979231;979232;979233;979234;979235;979236;979237;979238;979239;979240;979241;979242;979243;979244;979245;979246;979247;979248;979249;979250;979251;979252;979253;979254;979255;979256;979257;979258;979259;979260;979261;979262;979263;979264;979265;979266;979267;979268;979269;979270;979271;979272;979273;979274;979275;979276;979277;979278;979279;979280;979281;979282;979283;979284;1012466;1012467;1012468;1012469;1012470;1012471;1012472;1033593;1033594;1033595;1033596;1033597;1033598;1033599;1033600;1033601;1033602;1033603;1033604;1033605;1033606;1033607;1033608;1033609;1033610;1033611;1033612;1033613;1033614;1033615;1033616;1033617;1033618;1033619;1033620;1033621;1033622;1035153;1035154;1035155;1035156;1035157;1035158;1035159;1035160;1035161;1035162;1035163;1035164;1035165;1035166;1035167;1035168;1035169;1035170;1035171;1035172;1035173;1035174;1035175;1035176;1035177;1035178;1035179;1035180;1035181;1035182	19721;19722;19723;19724;19725;38090;38091;38092;38093;38094;54588;54589;77522;77523;77524;77525;77526;77527;77528;77529;77530;77531;159903;159904;159905;159906;159907;159908;159909;159910;159911;159912;159913;159914;159915;159916;159917;159918;159919;393503;393504;393505;393506;393507;393508;405417;454219;454220;454221;454222;454223;454224;454225;454226;458287;458288;458289;458290;458291;458292;458293;458294;458295;458296;458297;458298;458299;458300;458301;458302;458303;458304;458305;458306;458307;458308;458309;458310;458311;458312;458313;458314;458315;458316;458317;458318;458319;458320;458321;458322;458323;458324;458325;458326;458327;473883;484174;484175;484176;484177;484178;484179;484180;484181;484182;484183;484184;485088;485089;485090;485091;485092;485093;485094	19725;38091;54588;77530;159905;393505;405417;454223;458313;473883;484178;485090	424;425;426;427	226;261;537;566	-1
Nbe.v1.s00020g12910	Nbe.v1.s00020g12910	52	52	28	Nbe.v1.s00020g12910	1	52	52	28	4	0	26	30	9	18	9	4	6	6	19	23	16	5	37	33	39	33	4	0	26	30	9	18	9	4	6	6	19	23	16	5	37	33	39	33	0	0	11	13	5	7	2	1	2	2	11	11	5	2	19	15	21	17	44.4	44.4	30.4	132.85	1162	1162	0	323.31	By matching		By MS/MS	By MS/MS	By MS/MS	By MS/MS	By matching	By matching	By MS/MS	By MS/MS	By MS/MS	By MS/MS	By MS/MS	By matching	By MS/MS	By MS/MS	By MS/MS	By MS/MS	2.6	0	19.5	26	8.6	16.4	6.7	3.4	5.6	5.8	17.6	17	13.3	4.6	29.9	25.7	31.1	27.5	114300000	39717	0	849160	893890	94283	380400	68865	23833	58498	35565	258220	545580	243160	20455	1734400	1768100	2545700	1365300	57	1893100	696.79	0	14106	14494	1654.1	6523.2	1208.2	418.12	1026.3	623.94	4250.9	9287.1	4266	358.85	29071	29806	42554	22636	1922	0	170070	189550	18818	37873	4429.8	1056.4	11555	10667	18416	34922	8000.9	1107.5	193800	202410	120510	87321	0	0	17	19	2	6	0	0	1	1	5	9	1	0	24	23	29	21	1397		AASSVQVLGER;AELENER;AELENERAELEK;ANENHSVLMQK;DGLQGSPGSANNELSPGVVNSGSTASAGTMSWLR;DIDVLDGLSR;EAEVNHIEEK;EEEFELEMR;EFNELKR;EKDLELK;EKELDELQEK;EKELEDVEK;EKLETESYVQR;ELDELQEK;ELESEMLR;ELSNVNYLR;ESLLALR;ESSLLGGAPSNTR;ETETHVNGGLENSININEESQK;EVEAGHDIR;EWEELDEK;EWEELDEKR;FEKEWEELDEKR;IDIANSVLR;IELPASQGLIGGSSLAEK;INEDMEQLK;KDIDVLDGLSR;KIDIANSVLR;KIELPASQGLIGGSSLAEK;KQEEMESALHVQEK;LCDIEAQENALR;LFELSGLQALHDVENFEAPPLR;LLIFSPGK;LLIFSPGKK;LLSELKQETDNCR;MHLEEQQLEMK;MQMLHDFER;NDDQPDLAVSINDTCDDQR;NLESCSSCGEGVR;NSDAGLPTVADSPLK;RTSLDEELK;SLKTDEKELETEK;SQEENWDSSAAPAAPAEVSGGDNGELR;SSFNTER;SVAAATANGSLPELISK;SVAQEYLK;SVGELPDGLTK;TDEKELETEK;TQIFTEK;TSLDEELK;VAQETFAATMDHER;VIELEKK				431	253;561;562;1495;3083;3193;4271;4701;4898;5369;5388;5389;5424;5523;5586;5738;6179;6209;6271;6420;6550;6551;6902;10287;10434;11114;12008;12368;12392;12852;13508;13936;14743;14744;14846;16237;16377;16634;17075;17396;19023;20267;20609;20759;21008;21019;21075;21465;22356;22458;23000;23716	True;True;True;True;True;True;True;True;True;True;True;True;True;True;True;True;True;True;True;True;True;True;True;True;True;True;True;True;True;True;True;True;True;True;True;True;True;True;True;True;True;True;True;True;True;True;True;True;True;True;True;True	262;590;591;1620;3324;3447;4628;5095;5096;5312;5819;5839;5840;5876;5985;6054;6223;6706;6737;6806;6968;7108;7109;7489;11159;11314;12057;12058;13009;13387;13412;13904;13905;14598;15046;15902;15903;16010;17574;17782;17783;18125;18597;18947;20681;22010;22377;22534;22803;22815;22875;23294;24251;24357;24946;24947;25713	11211;11212;11213;11214;11215;11216;11217;11218;11219;11220;11221;11222;11223;11224;11225;11226;11227;11228;11229;11230;11231;11232;11233;11234;11235;11236;11237;11238;11239;11240;11241;11242;11243;11244;11245;11246;11247;11248;11249;11250;11251;11252;11253;11254;11255;11256;11257;11258;11259;11260;11261;11262;11263;11264;11265;11266;11267;11268;11269;11270;11271;11272;11273;11274;11275;11276;11277;11278;11279;11280;11281;11282;11283;11284;11285;11286;11287;11288;11289;11290;11291;11292;11293;11294;11295;11296;11297;11298;11299;11300;11301;11302;11303;11304;11305;11306;11307;11308;11309;11310;11311;11312;11313;11314;11315;11316;11317;11318;11319;11320;11321;11322;11323;11324;11325;11326;11327;23863;23864;23865;23866;23867;23868;23869;23870;23871;23872;23873;23874;23875;23876;23877;23878;23879;23880;23881;23882;23883;23884;23885;23886;23887;23888;23889;23890;23891;23892;23893;23894;23895;23896;23897;23898;23899;23900;23901;23902;23903;23904;23905;23906;23907;23908;23909;23910;23911;23912;23913;23914;23915;23916;23917;63423;63424;63425;63426;63427;130713;130714;130715;130716;136821;136822;136823;136824;136825;136826;136827;136828;136829;136830;136831;136832;136833;136834;136835;136836;136837;136838;136839;136840;136841;136842;136843;136844;136845;136846;136847;136848;136849;189261;189262;189263;189264;189265;189266;189267;189268;189269;189270;189271;189272;189273;189274;189275;189276;189277;189278;189279;189280;189281;189282;189283;189284;189285;189286;189287;189288;189289;189290;189291;189292;189293;189294;189295;189296;189297;189298;189299;189300;189301;189302;189303;189304;189305;189306;189307;189308;189309;189310;189311;189312;189313;189314;189315;189316;189317;189318;189319;189320;189321;189322;189323;189324;189325;189326;189327;189328;189329;189330;189331;189332;189333;189334;189335;189336;189337;208398;208399;208400;208401;208402;208403;208404;208405;208406;208407;208408;208409;208410;208411;208412;208413;208414;208415;208416;208417;208418;208419;208420;208421;208422;208423;208424;208425;208426;208427;208428;208429;208430;208431;208432;208433;208434;208435;208436;208437;208438;208439;208440;208441;208442;208443;208444;208445;208446;208447;208448;208449;208450;208451;208452;208453;208454;208455;208456;208457;208458;208459;208460;208461;208462;208463;208464;208465;208466;208467;208468;208469;208470;208471;208472;208473;208474;208475;208476;208477;208478;208479;208480;208481;208482;208483;208484;208485;208486;208487;208488;208489;208490;208491;208492;208493;208494;208495;208496;208497;208498;208499;208500;208501;208502;208503;208504;208505;208506;208507;208508;208509;208510;208511;208512;208513;208514;208515;208516;208517;208518;208519;208520;208521;208522;208523;208524;208525;208526;208527;208528;208529;208530;208531;208532;208533;208534;208535;208536;208537;208538;208539;208540;208541;208542;208543;208544;208545;208546;208547;208548;208549;208550;208551;208552;208553;208554;208555;208556;208557;216633;216634;216635;216636;216637;216638;216639;216640;216641;216642;216643;216644;216645;216646;216647;216648;216649;216650;216651;216652;216653;216654;216655;216656;216657;216658;216659;216660;216661;216662;216663;216664;216665;216666;216667;216668;216669;216670;216671;216672;216673;216674;216675;216676;216677;216678;216679;216680;216681;216682;216683;216684;216685;216686;216687;216688;239759;239760;239761;239762;239763;239764;239765;239766;239767;239768;239769;239770;239771;239772;239773;239774;239775;239776;239777;239778;239779;239780;239781;239782;239783;239784;239785;239786;239787;239788;239789;239790;239791;239792;239793;239794;239795;239796;239797;239798;239799;239800;239801;239802;239803;239804;239805;239806;239807;239808;239809;239810;239811;239812;239813;239814;239815;239816;239817;239818;239819;239820;239821;239822;239823;239824;239825;239826;239827;239828;239829;239830;239831;239832;239833;239834;241038;241039;241040;241041;241042;241043;241044;241045;241046;241047;241048;241049;241050;241051;241052;241053;241054;241055;241056;241057;241058;241059;241060;241061;241062;241063;241064;241065;241066;241067;241068;241069;241070;241071;241072;241073;241074;241075;241076;241077;241078;241079;241080;241081;241082;241083;241084;241085;241086;241087;241088;241089;241090;241091;241092;241093;241094;241095;241096;241097;241098;241099;241100;241101;241102;241103;241104;241105;241106;241107;241108;241109;241110;241111;241112;241113;241114;241115;241116;241117;241118;241119;241120;241121;241122;241123;241124;241125;241126;241127;241128;241129;241130;241131;241132;241133;241134;241135;241136;241137;241138;241139;241140;241141;241142;241143;241144;241145;241146;241147;241148;241149;241150;241151;241152;241153;241154;241155;241156;241157;241158;241159;241160;241161;241162;241163;241164;241165;241166;241167;241168;241169;241170;241171;241172;241173;241174;241175;241176;241177;241178;241179;241180;241181;241182;241183;241184;241185;241186;241187;241188;241189;241190;241191;241192;241193;241194;241195;241196;241197;241198;241199;241200;241201;241202;241203;241204;241205;241206;241207;241208;241209;241210;241211;241212;241213;241214;241215;241216;241217;241218;241219;241220;241221;241222;241223;241224;241225;241226;241227;241228;241229;241230;241231;241232;241233;241234;241235;241236;241237;241238;241239;241240;241241;241242;241243;241244;241245;241246;241247;241248;243041;243042;243043;243044;243045;243046;243047;243048;243049;243050;243051;243052;243053;243054;243055;243056;243057;243058;243059;243060;243061;243062;243063;243064;243065;243066;243067;243068;243069;243070;243071;243072;243073;243074;243075;243076;243077;243078;243079;243080;243081;243082;243083;243084;243085;243086;243087;243088;243089;243090;243091;243092;243093;243094;243095;243096;243097;243098;243099;243100;243101;243102;243103;243104;243105;243106;243107;243108;243109;243110;243111;243112;243113;243114;243115;243116;243117;243118;243119;243120;243121;247348;247349;247350;247351;247352;247353;247354;247355;247356;247357;247358;247359;247360;247361;247362;247363;247364;247365;247366;247367;247368;247369;247370;247371;247372;247373;247374;247375;247376;247377;247378;247379;247380;247381;247382;247383;247384;247385;247386;247387;247388;247389;247390;247391;247392;247393;247394;247395;247396;247397;247398;247399;247400;247401;247402;247403;247404;247405;247406;247407;247408;247409;247410;247411;247412;247413;247414;247415;247416;247417;247418;247419;247420;247421;247422;247423;247424;247425;250098;250099;250100;250101;250102;250103;257351;257352;257353;257354;257355;257356;257357;257358;257359;257360;257361;257362;257363;257364;257365;257366;257367;257368;257369;257370;257371;257372;257373;257374;257375;257376;257377;257378;257379;257380;257381;257382;257383;257384;257385;257386;257387;257388;257389;257390;257391;257392;257393;257394;257395;257396;257397;257398;257399;257400;257401;257402;257403;257404;257405;257406;257407;257408;257409;257410;257411;257412;257413;257414;257415;257416;257417;257418;257419;257420;257421;257422;257423;257424;257425;257426;257427;257428;257429;257430;257431;257432;257433;257434;257435;257436;257437;257438;257439;257440;257441;257442;257443;257444;257445;257446;257447;257448;257449;257450;257451;257452;257453;257454;257455;257456;257457;276448;276449;276450;276451;276452;276453;276454;276455;276456;276457;276458;276459;276460;276461;276462;276463;276464;276465;276466;276467;276468;276469;276470;276471;276472;276473;276474;276475;277644;277645;277646;277647;277648;277649;277650;277651;277652;277653;277654;277655;277656;277657;277658;277659;277660;277661;277662;277663;277664;277665;277666;277667;277668;277669;277670;277671;277672;277673;277674;277675;277676;277677;277678;277679;277680;277681;277682;277683;277684;277685;277686;277687;277688;277689;277690;277691;277692;277693;277694;277695;277696;277697;277698;277699;277700;277701;277702;277703;277704;277705;277706;277707;277708;277709;277710;277711;277712;277713;277714;277715;277716;277717;277718;277719;277720;277721;277722;277723;277724;277725;279845;279846;279847;279848;279849;279850;279851;279852;279853;279854;279855;279856;279857;279858;279859;287350;287351;287352;291895;291896;291897;291898;291899;291900;291901;291902;291903;291904;291905;291906;291907;291908;291909;291910;291911;291912;291913;291914;291915;291916;291917;291918;291919;291920;291921;291922;291923;291924;291925;291926;291927;291928;291929;291930;291931;291932;291933;291934;291935;291936;291937;291938;291939;291940;291941;291942;291943;291944;291945;291946;291947;291948;291949;291950;291951;291952;291953;291954;291955;291956;291957;291958;291959;291960;291961;291962;291963;291964;291965;291966;291967;291968;291969;291970;291971;291972;291973;291974;291975;291976;291977;305764;305765;305766;305767;305768;305769;305770;305771;305772;305773;305774;305775;305776;305777;305778;305779;305780;305781;305782;305783;305784;305785;305786;305787;305788;305789;305790;305791;305792;305793;305794;305795;455052;455053;455054;455055;455056;455057;455058;455059;455060;455061;455062;455063;455064;455065;455066;455067;455068;455069;461707;461708;461709;461710;461711;461712;461713;461714;461715;461716;461717;461718;461719;461720;461721;461722;461723;461724;461725;461726;461727;461728;461729;461730;461731;461732;461733;461734;461735;461736;461737;461738;461739;461740;461741;461742;461743;461744;461745;461746;461747;461748;461749;461750;461751;461752;461753;461754;461755;461756;461757;461758;461759;461760;461761;461762;461763;461764;461765;461766;461767;461768;461769;461770;461771;461772;461773;461774;461775;461776;461777;461778;461779;461780;461781;461782;461783;461784;461785;461786;461787;461788;461789;461790;461791;461792;461793;490176;490177;490178;490179;490180;490181;490182;490183;490184;490185;490186;490187;490188;490189;490190;490191;490192;490193;490194;490195;490196;490197;490198;490199;490200;490201;490202;490203;490204;490205;490206;490207;490208;490209;490210;532168;532169;532170;532171;532172;532173;532174;532175;532176;532177;532178;532179;532180;532181;532182;532183;532184;532185;532186;532187;532188;532189;532190;532191;532192;532193;532194;532195;532196;532197;532198;532199;532200;532201;532202;532203;532204;532205;532206;532207;532208;532209;532210;532211;532212;532213;532214;532215;532216;532217;532218;532219;532220;532221;532222;532223;532224;532225;532226;532227;532228;532229;532230;532231;548564;548565;548566;548567;548568;548569;548570;548571;548572;548573;548574;548575;548576;548577;548578;548579;548580;548581;548582;548583;548584;548585;548586;548587;548588;548589;548590;548591;548592;548593;548594;548595;548596;548597;548598;548599;548600;548601;548602;548603;548604;548605;548606;548607;548608;548609;548610;548611;548612;548613;548614;548615;548616;548617;548618;548619;548620;548621;548622;548623;548624;548625;548626;548627;548628;548629;548630;548631;548632;548633;548634;548635;548636;548637;548638;548639;548640;548641;548642;548643;548644;548645;548646;548647;548648;548649;548650;548651;548652;549699;549700;549701;549702;549703;549704;549705;549706;549707;549708;549709;549710;549711;549712;549713;549714;549715;549716;549717;549718;549719;549720;549721;549722;549723;549724;549725;549726;549727;549728;549729;549730;549731;549732;549733;549734;549735;549736;549737;549738;549739;549740;549741;549742;549743;549744;549745;549746;549747;549748;549749;549750;549751;549752;549753;549754;549755;549756;549757;549758;549759;549760;549761;549762;549763;549764;549765;549766;549767;549768;549769;549770;549771;549772;549773;549774;549775;549776;549777;549778;549779;549780;549781;549782;549783;549784;549785;549786;549787;549788;549789;549790;549791;549792;549793;549794;549795;549796;549797;549798;549799;569410;569411;569412;569413;569414;569415;569416;569417;569418;569419;569420;569421;569422;569423;569424;569425;569426;569427;569428;569429;569430;569431;569432;569433;569434;569435;569436;569437;569438;569439;569440;569441;569442;569443;569444;569445;569446;569447;569448;569449;569450;569451;569452;569453;569454;569455;569456;569457;569458;569459;602083;602084;602085;602086;602087;602088;602089;602090;602091;602092;602093;602094;602095;602096;602097;602098;602099;602100;602101;602102;602103;619720;619721;619722;619723;619724;619725;619726;619727;619728;619729;619730;619731;619732;619733;619734;619735;619736;619737;619738;619739;619740;619741;619742;619743;619744;619745;619746;619747;619748;619749;619750;619751;619752;619753;619754;619755;619756;619757;619758;619759;619760;619761;619762;619763;619764;619765;619766;619767;619768;619769;619770;619771;619772;619773;619774;619775;619776;619777;619778;619779;619780;619781;619782;619783;619784;619785;619786;619787;619788;619789;653232;653233;653234;653235;653236;653237;653238;653239;653240;653241;653242;653243;653244;653245;653246;653247;653248;653249;653250;653251;653252;653253;653254;653255;653256;653257;653258;653259;653260;653261;653262;653263;653264;653265;653266;653267;653268;653269;653270;653271;653272;653273;653274;653275;653276;653277;653278;653279;653280;653281;653282;653283;653284;653285;653286;653287;653288;653289;653290;653291;653292;653293;653294;653295;653296;653297;653298;653299;653300;653301;653302;653303;653304;653305;653306;653307;653308;653309;653310;653311;653312;653313;653314;653315;653316;653317;653318;653319;653320;653321;653322;653323;653324;653325;653326;653327;653328;653329;653330;653331;653332;653333;653334;653335;653336;653337;653338;653339;653340;653341;653342;653343;653344;653345;653346;653347;653348;656556;656557;656558;656559;656560;656561;656562;720780;720781;720782;720783;720784;720785;720786;720787;720788;720789;720790;720791;720792;720793;720794;720795;720796;720797;720798;720799;720800;720801;720802;720803;720804;720805;720806;720807;720808;720809;720810;720811;720812;720813;720814;720815;720816;720817;720818;720819;720820;720821;720822;720823;720824;720825;720826;720827;720828;720829;720830;720831;720832;720833;720834;720835;720836;720837;728608;728609;728610;728611;728612;728613;728614;728615;728616;728617;728618;728619;728620;728621;728622;728623;728624;728625;728626;728627;728628;728629;728630;728631;728632;728633;728634;728635;728636;728637;728638;728639;728640;728641;728642;728643;728644;728645;728646;728647;728648;728649;728650;728651;728652;728653;728654;728655;728656;728657;728658;728659;728660;728661;728662;728663;728664;728665;728666;728667;728668;728669;728670;728671;728672;728673;728674;728675;728676;728677;728678;728679;728680;728681;728682;728683;728684;728685;728686;728687;728688;728689;728690;728691;728692;728693;728694;728695;728696;728697;728698;728699;728700;728701;728702;728703;728704;728705;728706;728707;728708;728709;728710;728711;728712;728713;728714;728715;728716;728717;728718;728719;728720;741578;741579;741580;741581;741582;741583;741584;741585;741586;741587;741588;741589;760108;760109;760110;760111;760112;760113;760114;760115;760116;760117;760118;760119;760120;760121;760122;760123;760124;760125;760126;760127;760128;760129;760130;760131;760132;760133;760134;760135;760136;760137;760138;760139;760140;760141;760142;760143;760144;760145;760146;760147;760148;760149;760150;760151;760152;760153;760154;760155;760156;760157;760158;760159;760160;760161;760162;760163;760164;760165;760166;760167;760168;760169;760170;760171;760172;760173;760174;760175;760176;760177;760178;760179;760180;760181;760182;760183;760184;760185;760186;760187;760188;760189;760190;760191;760192;760193;760194;760195;760196;760197;760198;760199;760200;760201;760202;760203;760204;760205;760206;760207;760208;760209;760210;760211;760212;760213;760214;760215;760216;760217;760218;760219;760220;760221;760222;760223;760224;760225;760226;760227;772566;772567;772568;772569;772570;772571;772572;772573;836830;836831;836832;836833;836834;836835;836836;836837;836838;836839;836840;836841;836842;836843;836844;836845;836846;836847;836848;836849;836850;836851;836852;836853;836854;836855;836856;836857;836858;836859;836860;836861;836862;836863;836864;836865;836866;836867;836868;836869;836870;836871;836872;836873;836874;836875;836876;836877;836878;836879;836880;836881;836882;836883;836884;836885;836886;836887;836888;836889;836890;836891;836892;836893;836894;836895;836896;836897;836898;836899;836900;836901;836902;836903;836904;836905;836906;836907;836908;836909;836910;836911;836912;836913;836914;836915;836916;836917;836918;895753;895754;895755;895756;895757;895758;895759;895760;895761;895762;895763;895764;895765;895766;895767;895768;895769;907359;907360;907361;907362;907363;907364;913023;913024;913025;913026;913027;913028;913029;913030;913031;913032;913033;913034;913035;913036;913037;924632;924633;924634;924635;924636;924637;924638;924639;924640;924641;924642;924643;924644;924645;924646;924647;924648;924649;924650;924651;924652;924653;924654;924655;924656;924657;924658;924659;924660;924661;924662;924663;924664;924665;924666;924667;924668;924669;924670;924671;925257;925258;925259;925260;925261;925262;925263;925264;925265;925266;925267;925268;925269;925270;925271;925272;925273;925274;925275;925276;925277;925278;925279;925280;925281;925282;925283;925284;925285;925286;925287;925288;925289;925290;925291;925292;927644;927645;927646;927647;927648;927649;927650;927651;927652;927653;927654;927655;927656;927657;927658;927659;927660;927661;927662;927663;927664;927665;927666;927667;927668;927669;927670;927671;927672;927673;927674;927675;927676;927677;927678;927679;927680;927681;927682;927683;927684;927685;927686;927687;927688;927689;927690;927691;927692;927693;927694;927695;927696;927697;927698;927699;927700;927701;927702;927703;927704;927705;927706;927707;927708;927709;927710;927711;927712;927713;927714;927715;927716;927717;927718;927719;927720;927721;927722;927723;927724;927725;927726;927727;927728;927729;927730;927731;927732;927733;942488;942489;942490;942491;942492;942493;942494;942495;942496;942497;942498;942499;942500;942501;942502;942503;942504;942505;942506;942507;942508;942509;942510;942511;942512;942513;980285;980286;980287;980288;980289;980290;980291;980292;980293;980294;980295;980296;980297;980298;980299;980300;980301;980302;980303;980304;980305;980306;980307;980308;980309;980310;980311;980312;980313;980314;980315;980316;980317;980318;980319;980320;980321;980322;980323;980324;983362;983363;983364;983365;983366;983367;983368;983369;983370;983371;983372;983373;983374;983375;983376;983377;983378;983379;983380;983381;983382;983383;983384;983385;983386;983387;983388;983389;983390;983391;983392;983393;983394;983395;983396;983397;983398;983399;983400;983401;983402;983403;983404;983405;983406;983407;983408;983409;983410;983411;983412;983413;983414;983415;983416;983417;983418;983419;983420;983421;983422;983423;983424;983425;983426;983427;983428;983429;983430;983431;983432;983433;983434;983435;983436;983437;983438;1007570;1007571;1007572;1007573;1007574;1007575;1007576;1007577;1007578;1007579;1007580;1007581;1007582;1007583;1007584;1007585;1007586;1007587;1007588;1007589;1007590;1007591;1007592;1007593;1007594;1007595;1007596;1007597;1007598;1007599;1007600;1007601;1007602;1007603;1007604;1007605;1007606;1007607;1007608;1007609;1007610;1007611;1007612;1007613;1007614;1007615;1007616;1007617;1007618;1007619;1007620;1007621;1007622;1007623;1007624;1007625;1007626;1007627;1007628;1007629;1007630;1007631;1007632;1007633;1007634;1007635;1007636;1007637;1007638;1007639;1007640;1007641;1007642;1007643;1007644;1007645;1007646;1007647;1007648;1007649;1007650;1007651;1007652;1007653;1007654;1007655;1007656;1007657;1007658;1007659;1007660;1007661;1007662;1007663;1007664;1007665;1007666;1007667;1007668;1007669;1007670;1007671;1007672;1007673;1007674;1007675;1007676;1007677;1007678;1007679;1007680;1007681;1007682;1007683;1007684;1007685;1007686;1007687;1007688;1007689;1007690;1007691;1007692;1007693;1007694;1007695;1007696;1007697;1007698;1007699;1007700;1007701;1007702;1007703;1007704;1007705;1007706;1007707;1007708;1007709;1007710;1007711;1007712;1007713;1007714;1007715;1007716;1007717;1007718;1007719;1007720;1007721;1007722;1007723;1007724;1007725;1007726;1007727;1007728;1007729;1007730;1007731;1007732;1007733;1007734;1007735;1007736;1007737;1007738;1007739;1007740;1007741;1007742;1007743;1007744;1007745;1007746;1007747;1007748;1007749;1007750;1007751;1007752;1007753;1007754;1007755;1007756;1007757;1007758;1007759;1007760;1007761;1007762;1007763;1007764;1007765;1007766;1007767;1007768;1007769;1007770;1007771;1007772;1007773;1007774;1007775;1007776;1007777;1007778;1007779;1007780;1007781;1007782;1007783;1007784;1007785;1007786;1007787;1007788;1040131;1040132;1040133;1040134;1040135;1040136;1040137;1040138;1040139;1040140;1040141;1040142;1040143;1040144;1040145;1040146;1040147;1040148;1040149;1040150;1040151;1040152;1040153;1040154;1040155;1040156;1040157;1040158;1040159;1040160;1040161	5764;5765;5766;5767;5768;5769;5770;5771;5772;5773;5774;5775;5776;5777;5778;5779;5780;5781;5782;5783;5784;5785;5786;5787;5788;5789;5790;5791;5792;5793;5794;5795;5796;5797;5798;5799;5800;5801;5802;5803;5804;5805;5806;5807;5808;5809;5810;5811;5812;5813;5814;5815;5816;5817;5818;5819;5820;5821;5822;5823;5824;5825;5826;5827;5828;5829;5830;5831;5832;5833;5834;5835;5836;5837;5838;5839;5840;5841;5842;5843;5844;5845;5846;11642;11643;11644;11645;11646;11647;11648;11649;11650;11651;11652;11653;11654;11655;11656;11657;11658;11659;11660;30138;61669;64423;64424;64425;64426;64427;64428;64429;64430;64431;64432;64433;88785;88786;88787;88788;88789;88790;88791;88792;88793;88794;88795;88796;88797;88798;88799;88800;88801;88802;88803;88804;88805;88806;88807;88808;88809;88810;88811;88812;88813;88814;88815;88816;88817;88818;88819;88820;88821;88822;88823;88824;88825;88826;97647;97648;97649;97650;97651;97652;97653;97654;97655;97656;97657;97658;97659;97660;97661;97662;97663;97664;97665;97666;97667;97668;97669;97670;97671;97672;97673;97674;97675;97676;97677;97678;97679;97680;97681;97682;97683;97684;97685;97686;97687;97688;97689;97690;97691;97692;97693;97694;97695;97696;97697;97698;97699;97700;97701;97702;97703;97704;97705;97706;97707;97708;97709;97710;97711;97712;97713;97714;97715;97716;97717;97718;97719;97720;97721;97722;97723;97724;97725;97726;97727;97728;97729;97730;97731;97732;97733;97734;101603;101604;101605;101606;101607;101608;101609;101610;101611;101612;101613;101614;101615;101616;101617;101618;101619;101620;101621;101622;101623;101624;101625;101626;101627;101628;101629;101630;101631;101632;101633;111466;111467;111468;111469;111470;111471;111472;111473;111474;111475;111476;111477;111478;111479;111480;111481;111482;111483;111484;111485;111486;111487;111488;111489;111490;111491;111492;111493;111494;111495;111496;111497;111498;111997;111998;111999;112000;112001;112002;112003;112004;112005;112006;112007;112008;112009;112010;112011;112012;112013;112014;112015;112016;112017;112018;112019;112020;112021;112022;112023;112024;112025;112026;112027;112028;112029;112030;112031;112032;112033;112034;112035;112036;112037;112038;112039;112040;112041;112042;112043;112044;112045;112046;112047;112048;112049;112050;112051;112052;112053;112054;112055;112056;112057;112058;112059;112060;112061;112062;112063;112064;112065;112066;112067;112068;112069;112070;112071;112072;112073;112074;112075;112076;112077;112078;112079;112080;112081;112082;112083;112084;112085;112086;112087;112088;112089;112090;112091;113058;113059;113060;113061;113062;113063;113064;113065;113066;113067;113068;113069;113070;113071;113072;113073;113074;113075;113076;113077;113078;113079;113080;113081;113082;113083;113084;113085;113086;113087;113088;113089;113090;113091;113092;113093;113094;113095;113096;113097;115047;115048;115049;115050;115051;115052;115053;115054;115055;115056;115057;115058;115059;115060;115061;115062;115063;115064;115065;115066;115067;115068;115069;115070;115071;115072;115073;115074;115075;115076;115077;115078;115079;116234;119611;119612;119613;119614;119615;119616;119617;119618;119619;119620;119621;119622;119623;119624;119625;119626;119627;119628;119629;119630;119631;119632;119633;119634;119635;119636;119637;119638;119639;119640;119641;119642;119643;119644;119645;119646;119647;119648;119649;119650;119651;119652;119653;119654;119655;119656;119657;119658;119659;119660;119661;119662;119663;119664;119665;119666;119667;119668;119669;119670;119671;119672;119673;119674;128168;128169;128170;128171;128172;128173;128174;128175;128176;128177;128178;128179;128180;128181;128182;128183;128184;128185;128186;128848;128849;128850;128851;128852;128853;128854;128855;128856;128857;128858;128859;128860;128861;128862;128863;128864;128865;128866;128867;128868;128869;128870;128871;128872;128873;128874;128875;128876;128877;128878;128879;128880;128881;128882;128883;128884;129829;129830;129831;133575;133576;133577;135756;135757;135758;135759;135760;135761;135762;135763;135764;135765;135766;135767;135768;135769;135770;135771;135772;135773;135774;135775;135776;135777;135778;135779;135780;135781;135782;135783;135784;135785;135786;135787;142161;142162;142163;142164;142165;142166;142167;142168;142169;142170;142171;142172;142173;142174;142175;142176;142177;142178;142179;142180;142181;142182;212585;212586;212587;212588;212589;212590;212591;216144;216145;216146;216147;216148;216149;216150;216151;216152;216153;216154;216155;216156;216157;216158;216159;216160;216161;216162;216163;216164;216165;216166;216167;216168;216169;216170;216171;216172;216173;216174;216175;216176;216177;216178;216179;216180;216181;216182;216183;216184;216185;216186;216187;216188;216189;216190;216191;216192;216193;216194;216195;216196;216197;216198;216199;216200;216201;216202;216203;216204;216205;229582;229583;229584;229585;229586;229587;229588;229589;229590;248869;248870;248871;248872;248873;248874;248875;248876;248877;248878;248879;248880;248881;248882;248883;248884;248885;248886;248887;248888;248889;256311;256312;256313;256314;256315;256316;256317;256318;256319;256320;256321;256322;256323;256324;256325;256326;256327;256328;256329;256330;256331;256332;256333;256334;256335;256336;256337;256338;256339;256340;256341;256342;256343;256344;256345;256346;256347;256348;256349;256350;256351;256352;256353;256354;256355;256356;256357;256358;256359;256360;256802;256803;256804;256805;256806;256807;256808;256809;256810;256811;256812;256813;256814;256815;256816;266537;266538;266539;266540;266541;266542;266543;266544;282201;282202;282203;282204;282205;282206;282207;282208;290484;290485;290486;290487;290488;290489;290490;290491;290492;290493;290494;290495;290496;290497;290498;290499;290500;290501;290502;290503;290504;290505;290506;290507;290508;290509;290510;290511;290512;290513;290514;290515;290516;290517;306188;306189;306190;306191;306192;306193;306194;306195;306196;306197;306198;306199;306200;306201;306202;306203;306204;306205;306206;306207;306208;306209;306210;306211;306212;306213;306214;306215;306216;306217;306218;306219;306220;306221;306222;306223;306224;306225;306226;306227;306228;306229;306230;306231;306232;306233;306234;306235;306236;306237;306238;306239;306240;306241;306242;306243;306244;306245;306246;306247;306248;306249;306250;306251;306252;307937;337120;337121;337122;337123;337124;337125;337126;337127;337128;337129;337130;337131;340242;340243;340244;340245;340246;340247;340248;340249;340250;340251;340252;340253;340254;340255;340256;340257;340258;340259;340260;340261;340262;340263;340264;340265;340266;340267;340268;340269;340270;345728;345729;345730;345731;354115;354116;354117;354118;354119;354120;354121;354122;354123;354124;354125;354126;354127;354128;354129;354130;354131;354132;354133;354134;354135;354136;354137;354138;354139;354140;354141;354142;354143;354144;354145;354146;354147;354148;354149;354150;354151;354152;354153;354154;354155;354156;354157;354158;354159;354160;354161;354162;354163;354164;354165;354166;354167;354168;354169;354170;354171;354172;354173;354174;359531;359532;359533;359534;359535;359536;359537;359538;389760;389761;389762;389763;389764;389765;389766;389767;389768;389769;389770;389771;389772;389773;389774;389775;389776;389777;389778;389779;389780;389781;389782;389783;389784;389785;389786;389787;389788;389789;389790;389791;389792;389793;389794;389795;389796;389797;389798;389799;389800;389801;389802;389803;389804;389805;389806;389807;389808;389809;389810;389811;389812;389813;389814;389815;389816;419007;419008;424065;426668;431952;431953;431954;431955;431956;431957;432251;432252;432253;432254;432255;432256;432257;432258;432259;433404;433405;433406;433407;433408;433409;433410;433411;433412;433413;433414;433415;433416;433417;433418;433419;433420;433421;433422;433423;433424;433425;433426;433427;433428;433429;433430;433431;433432;433433;433434;433435;433436;433437;433438;433439;433440;433441;433442;433443;433444;433445;433446;433447;433448;433449;433450;433451;433452;433453;433454;433455;433456;433457;433458;433459;433460;433461;433462;433463;433464;433465;433466;440806;440807;440808;440809;440810;440811;440812;440813;458751;458752;458753;458754;458755;458756;458757;458758;458759;458760;458761;458762;458763;458764;458765;460016;460017;460018;460019;460020;460021;460022;460023;460024;460025;460026;460027;460028;460029;460030;460031;460032;460033;460034;460035;460036;460037;460038;460039;460040;460041;460042;460043;460044;460045;460046;460047;460048;460049;460050;460051;460052;460053;460054;460055;460056;460057;460058;460059;460060;460061;460062;471709;471710;471711;471712;471713;471714;471715;471716;471717;471718;471719;471720;471721;471722;471723;471724;471725;471726;471727;471728;471729;471730;471731;471732;471733;471734;471735;471736;471737;471738;471739;471740;471741;471742;471743;471744;471745;471746;471747;471748;471749;471750;471751;471752;471753;471754;471755;471756;471757;471758;471759;471760;471761;471762;471763;471764;471765;471766;471767;471768;471769;471770;471771;471772;471773;471774;471775;471776;471777;471778;471779;471780;471781;471782;471783;471784;471785;471786;471787;471788;471789;471790;471791;471792;471793;471794;471795;471796;471797;471798;471799;471800;471801;471802;471803;471804;471805;471806;471807;471808;471809;471810;471811;471812;471813;471814;471815;471816;471817;471818;471819;471820;471821;471822;471823;471824;471825;471826;471827;471828;471829;471830;471831;471832;471833;471834;487360;487361;487362;487363;487364;487365;487366;487367;487368;487369;487370	5786;11642;11655;30138;61669;64425;88809;97671;101633;111495;112058;112078;113097;115062;116234;119633;128180;128869;129831;133575;135756;135762;142173;212588;216164;229589;248884;256331;256803;266542;282207;290491;306219;306252;307937;337124;340255;345729;354165;359532;389778;419007;424065;426668;431952;432255;433423;440806;458753;460057;471761;487361	428;429;430;431	364;477;593;633	-1
Nbe.v1.s00020g13370;Nbe.v1.s00180g06220	Nbe.v1.s00020g13370;Nbe.v1.s00180g06220	4;3	4;3	4;3	Nbe.v1.s00020g13370;Nbe.v1.s00180g06220	2	4	4	4	0	0	0	0	0	0	0	0	0	0	1	1	0	0	0	1	0	1	0	0	0	0	0	0	0	0	0	0	1	1	0	0	0	1	0	1	0	0	0	0	0	0	0	0	0	0	1	1	0	0	0	1	0	1	4.8	4.8	4.8	122.12	1130	1130;1081	0	16.222											By matching	By matching				By matching		By matching	0	0	0	0	0	0	0	0	0	0	1.1	1.1	0	0	0	1.1	0	1.1	702550	0	0	0	0	0	0	0	0	0	0	5953.4	13095	0	0	0	2380.6	0	7827.3	38	18488	0	0	0	0	0	0	0	0	0	0	156.67	344.6	0	0	0	62.648	0	205.98	0	0	0	0	0	0	0	0	0	0	0	0	0	0	0	0	0	0	0	0	0	0	0	0	0	0	0	0	0	0	0	0	0	0	0	0	10		DPSSAYLAHFTSK;FTGPFPGNLFEK;IAQFPLYGFGIR;LENLEMAGNFLSEGIPK				432	3659;7558;10173;13852	True;True;True;True	3963;8200;11042;14957	157254;157255;157256;157257;157258;157259;157260;157261;333471;333472;449487;449488;449489;449490;449491;449492;449493;449494;449495;449496;449497;449498;449499;449500;449501;449502;449503;449504;449505;449506;449507;449508;449509;449510;449511;449512;449513;449514;449515;449516;449517;449518;449519;449520;449521;449522;449523;449524;449525;449526;449527;449528;614897;614898;614899	73656;154991;209808;209809;209810;209811;209812;209813;288214;288215	73656;154991;209813;288215			-1;-1	;
Nbe.v1.s00020g13480	Nbe.v1.s00020g13480	29	29	9	Nbe.v1.s00020g13480	1	29	29	9	11	9	0	0	0	0	17	12	0	0	0	3	24	19	0	0	2	1	11	9	0	0	0	0	17	12	0	0	0	3	24	19	0	0	2	1	3	2	0	0	0	0	5	7	0	0	0	0	8	7	0	0	1	0	42.7	42.7	15.3	110.32	975	975	0	323.31	By MS/MS	By matching					By MS/MS	By MS/MS				By matching	By MS/MS	By MS/MS			By matching	By matching	14.6	11.9	0	0	0	0	23.3	16.9	0	0	0	4.5	35.5	28.1	0	0	2.5	1.2	15823000	256540	94236	0	0	0	0	513070	146310	0	0	0	692800	1253800	517430	0	0	32658	12418	54	265060	4750.7	1745.1	0	0	0	0	8629.6	2342.1	0	0	0	12830	20664	9227	0	0	604.77	229.97	70911	29135	0	0	0	0	40704	18347	0	0	0	18244	81069	107210	0	0	1909.4	0	7	0	0	0	0	0	8	1	0	0	0	0	18	10	0	0	0	0	167		AFATYVQAK;AFFATAQSVR;ALLNAIGNLELTGSYAEALK;AVAYDVPIPGYK;DFPSYIECQEK;DIWNIEPVKLP;DSLLINWNATYDFYEK;EEVGEENFFLFGAQAHEIAGLR;FCNPPLSSIITK;FITDVGATINHDPEIGDLLK;GGAFGSYNYDDLIGSLEGNEGFGR;GLSWTEAWNITK;HVEIIQMIDEELVHEIVSK;ICYILYPGDGSVEGK;IKWEEFPEK;ILENFDLPSSVADLFTKPER;LAELQQFADNEDLQIEWR;MSILNTAGSSK;NDVSYPIK;QQYTLCSASLQDIIAR;TGYSVIPDAMFDIQVK;TVAYTNHTVLPEALEK;VAVQMNDTHPTLFIPELIR;VCIFGGK;VLSSFAPDAASVASSIR;VQDPVTEEGAER;WTGTEDWVLNTEK;YGSLELDKLEEK;YWIGGEDIK				434	631;655;1311;2136;2989;3274;3823;4819;6753;7137;8239;8803;10015;10237;10875;10928;13326;16407;16680;18344;21838;22634;23054;23080;24069;24353;25288;25698;26230	True;True;True;True;True;True;True;True;True;True;True;True;True;True;True;True;True;True;True;True;True;True;True;True;True;True;True;True;True	664;690;1391;2304;3224;3536;4143;5223;7330;7752;8942;9552;10866;10867;11108;11783;11840;14404;17832;18173;19967;23694;24544;25002;25032;26095;26415;27402;27838;28418	25953;25954;25955;25956;25957;25958;25959;25960;25961;25962;25963;25964;26668;26669;26670;26671;26672;26673;26674;26675;26676;26677;26678;26679;53143;53144;53145;53146;53147;53148;53149;53150;53151;53152;53153;53154;53155;53156;53157;89594;89595;89596;89597;89598;89599;89600;89601;89602;89603;89604;89605;89606;89607;89608;89609;89610;89611;89612;89613;89614;125119;125120;125121;125122;125123;125124;125125;125126;125127;125128;140729;140730;140731;140732;140733;140734;140735;140736;140737;140738;163753;163754;163755;163756;163757;213426;213427;213428;213429;213430;213431;213432;300128;300129;300130;300131;300132;300133;300134;300135;300136;300137;300138;300139;300140;300141;300142;300143;300144;300145;300146;300147;300148;300149;300150;300151;300152;300153;300154;300155;300156;300157;300158;300159;300160;300161;300162;300163;300164;300165;300166;300167;300168;300169;315804;315805;315806;315807;315808;315809;315810;365364;365365;365366;365367;365368;365369;365370;365371;365372;365373;365374;389881;389882;389883;389884;389885;389886;389887;389888;389889;389890;389891;442528;442529;442530;442531;442532;442533;442534;442535;451801;451802;451803;451804;451805;451806;451807;451808;451809;451810;451811;451812;451813;451814;451815;451816;451817;451818;451819;451820;451821;451822;451823;451824;451825;451826;451827;451828;451829;451830;451831;451832;451833;451834;451835;451836;479942;479943;479944;482280;482281;482282;482283;482284;482285;482286;482287;482288;595438;595439;595440;595441;595442;595443;595444;595445;595446;595447;595448;595449;732049;732050;732051;732052;732053;732054;732055;732056;732057;732058;732059;732060;743197;743198;743199;743200;743201;743202;743203;743204;743205;743206;743207;743208;743209;743210;743211;743212;743213;743214;743215;743216;743217;743218;743219;743220;743221;810308;810309;810310;810311;810312;810313;810314;810315;958370;958371;958372;958373;990843;990844;990845;990846;990847;990848;990849;990850;990851;990852;990853;990854;990855;990856;990857;990858;990859;990860;990861;990862;990863;990864;990865;990866;990867;990868;990869;1010774;1010775;1010776;1010777;1010778;1010779;1010780;1010781;1011814;1011815;1011816;1011817;1011818;1011819;1011820;1011821;1011822;1053604;1053605;1053606;1053607;1053608;1053609;1053610;1053611;1053612;1053613;1053614;1053615;1053616;1053617;1053618;1053619;1053620;1053621;1065690;1065691;1065692;1065693;1065694;1065695;1065696;1065697;1065698;1065699;1104725;1104726;1104727;1104728;1104729;1104730;1104731;1104732;1104733;1104734;1104735;1104736;1104737;1104738;1104739;1104740;1104741;1104742;1104743;1122512;1122513;1122514;1122515;1122516;1122517;1122518;1122519;1122520;1122521;1122522;1122523;1122524;1122525;1122526;1122527;1122528;1122529;1122530;1122531;1122532;1122533;1122534;1122535;1122536;1143004;1143005;1143006;1143007;1143008;1143009;1143010;1143011;1143012;1143013;1143014;1143015;1143016;1143017;1143018;1143019;1143020;1143021	12605;12606;12607;12608;12609;12610;12948;12949;12950;12951;12952;12953;12954;12955;12956;12957;12958;25871;25872;25873;25874;43075;43076;43077;43078;43079;43080;43081;59652;59653;59654;66224;66225;66226;66227;66228;66229;66230;76319;99973;99974;99975;139634;139635;139636;139637;139638;139639;139640;139641;139642;146888;170500;170501;170502;181959;206478;206479;206480;206481;210990;210991;210992;210993;210994;210995;210996;210997;210998;210999;211000;211001;225006;225007;225008;226221;226222;226223;226224;226225;226226;278870;278871;278872;278873;341525;341526;341527;341528;341529;346549;346550;377335;448462;463563;463564;463565;463566;463567;463568;463569;463570;463571;463572;463573;463574;463575;463576;463577;463578;463579;463580;463581;473109;473565;473566;493945;493946;493947;493948;493949;493950;493951;493952;493953;493954;493955;500012;500013;500014;500015;500016;518191;518192;518193;518194;518195;518196;518197;518198;518199;518200;518201;518202;526714;526715;526716;526717;526718;526719;526720;526721;526722;526723;526724;526725;526726;526727;526728;536141;536142;536143;536144;536145;536146;536147;536148	12608;12953;25872;43080;59654;66227;76319;99973;139639;146888;170502;181959;206481;210995;225008;226225;278872;341527;346550;377335;448462;463573;473109;473565;493950;500015;518198;526721;536145	432;433	463;942	-1
Nbe.v1.s00020g13490;Nbe.v1.s00180g06290	Nbe.v1.s00020g13490	8;2	8;2	8;2	Nbe.v1.s00020g13490	2	8	8	8	0	0	0	0	0	1	0	0	0	0	0	0	0	0	0	0	0	0	0	0	0	0	0	1	0	0	0	0	0	0	0	0	0	0	0	0	0	0	0	0	0	1	0	0	0	0	0	0	0	0	0	0	0	0	30	30	30	40.679	370	370;222	0	160.37						By matching													0	0	0	0	0	5.9	0	0	0	0	0	0	0	0	0	0	0	0	4754100	0	0	0	0	0	3598.9	0	0	0	0	0	0	0	0	0	0	0	0	15	313760	0	0	0	0	0	239.93	0	0	0	0	0	0	0	0	0	0	0	0	0	0	0	0	0	0	0	0	0	0	0	0	0	0	0	0	0	0	0	0	0	0	0	0	0	0	0	0	0	0	0	0	0	0	0	0	49		HFGLFFPNK;LYDPNQAALQALR;NAISSAGLQNNIK;NFWPAVK;NLIQHVK;VIETYLFAMFDENNKNPELEK;VSTSVDMTLIGNSFPPSQGSFR;YIAVGNEVSPVTGTSSLTR				435	9743;15992;16522;16806;17103;23722;24619;25752	True;True;True;True;True;True;True;True	10577;17226;18004;18307;18627;25719;26696;26697;27898	429562;429563;429564;429565;429566;429567;705268;705269;705270;705271;705272;705273;705274;705275;705276;705277;705278;705279;705280;705281;705282;705283;705284;705285;705286;737431;737432;737433;737434;737435;737436;737437;737438;737439;748172;748173;748174;748175;748176;748177;761055;761056;761057;761058;761059;761060;1040301;1040302;1040303;1078072;1078073;1078074;1078075;1078076;1078077;1078078;1124180;1124181;1124182;1124183;1124184;1124185;1124186;1124187;1124188;1124189;1124190;1124191;1124192;1124193;1124194;1124195;1124196;1124197;1124198;1124199;1124200;1124201	200984;200985;200986;330415;330416;330417;330418;330419;330420;330421;330422;330423;330424;330425;330426;330427;330428;330429;330430;330431;330432;343788;343789;343790;348840;348841;348842;348843;354505;487442;505647;505648;527539;527540;527541;527542;527543;527544;527545;527546;527547;527548;527549;527550;527551;527552;527553;527554;527555	200985;330431;343790;348840;354505;487442;505647;527552	434	168	-1;-1	;
Nbe.v1.s00020g14230	Nbe.v1.s00020g14230	10	5	3	Nbe.v1.s00020g14230	1	10	5	3	5	6	3	3	3	3	6	5	0	0	3	3	7	5	4	4	3	5	2	2	1	1	1	1	3	2	0	0	1	1	4	2	1	1	1	3	0	1	0	0	0	0	1	0	0	0	0	0	2	0	0	0	0	1	57.5	40.3	22.6	19.658	186	186	0	232.27	By MS/MS	By MS/MS	By matching	By matching	By matching	By matching	By MS/MS	By MS/MS			By matching	By MS/MS	By MS/MS	By MS/MS	By MS/MS	By MS/MS	By matching	By MS/MS	30.6	33.9	18.3	18.3	18.3	18.3	46.2	30.6	0	0	18.3	18.3	52.7	30.6	22.6	22.6	16.7	32.8	9162600	147040	53466	7945.7	8410.1	10527	12232	389030	241390	0	0	19615	27816	503370	178450	21457	24647	19815	52878	11	752520	13367	2609.4	722.33	764.56	957	1112	34285	21945	0	0	1783.2	2528.7	43581	16222	1950.7	2240.7	1801.3	4807.1	142480	36886	0	0	0	0	175200	166150	0	0	0	0	118020	119850	0	0	0	11045	2	1	0	0	0	0	2	2	0	0	0	1	3	2	1	1	0	1	102		ALTNLALK;EGISKDEAEEAK;EGISKDEAEEAKK;ELIEGLPK;KQLEEAGAK;LGVTAASFAPAAVSAAPAAAEAPAVVEEK;LVEYLQDK;QLEEAGAK;TEFDVIIEEVPSNAR;VVGLGDEISNLTLADAQK				437	1388;5026;5027;5640;12873;14232;15814;18143;21581;24856	False;True;True;False;False;True;False;False;True;True	1474;5448;5449;6118;13927;15359;17038;19748;23417;26947	55743;55744;55745;55746;55747;55748;55749;55750;55751;55752;55753;55754;55755;55756;55757;55758;55759;55760;55761;55762;55763;55764;55765;55766;55767;55768;55769;55770;55771;55772;55773;55774;55775;55776;55777;55778;55779;55780;55781;55782;55783;55784;55785;55786;55787;55788;55789;55790;55791;55792;55793;55794;55795;55796;55797;55798;55799;55800;55801;55802;55803;55804;55805;55806;55807;55808;55809;55810;55811;55812;55813;55814;55815;55816;55817;55818;55819;55820;55821;55822;55823;226193;226194;226195;226196;226197;226198;226199;226200;226201;226202;226203;226204;226205;226206;226207;226208;226209;226210;226211;226212;226213;226214;226215;226216;226217;226218;226219;226220;226221;254383;254384;254385;254386;254387;254388;254389;254390;254391;254392;254393;254394;254395;254396;254397;254398;254399;254400;254401;254402;254403;254404;254405;254406;254407;254408;254409;254410;254411;254412;254413;254414;254415;254416;254417;254418;254419;254420;254421;254422;254423;254424;254425;254426;254427;254428;254429;254430;254431;254432;254433;254434;254435;254436;254437;254438;254439;254440;254441;254442;254443;254444;254445;254446;254447;254448;254449;254450;254451;254452;254453;254454;254455;254456;254457;254458;254459;254460;254461;254462;254463;254464;254465;254466;254467;254468;254469;254470;254471;570225;570226;570227;570228;570229;570230;570231;570232;570233;570234;632557;632558;632559;632560;632561;632562;632563;632564;632565;632566;632567;632568;698202;698203;698204;698205;698206;698207;698208;698209;698210;698211;698212;698213;698214;698215;698216;698217;698218;698219;698220;698221;698222;698223;698224;698225;698226;698227;698228;698229;698230;698231;698232;698233;698234;698235;698236;698237;698238;698239;698240;698241;698242;698243;698244;698245;698246;698247;698248;698249;698250;698251;698252;698253;698254;698255;698256;698257;698258;698259;698260;698261;698262;698263;698264;698265;698266;698267;698268;698269;698270;698271;698272;698273;698274;698275;698276;698277;698278;698279;698280;698281;698282;698283;698284;698285;698286;698287;698288;698289;698290;698291;698292;698293;698294;698295;698296;698297;698298;698299;698300;698301;698302;698303;698304;698305;698306;698307;698308;698309;698310;698311;698312;698313;698314;698315;698316;698317;698318;698319;698320;698321;698322;698323;698324;698325;698326;698327;698328;698329;698330;698331;698332;698333;698334;698335;698336;698337;698338;698339;698340;698341;698342;698343;698344;698345;698346;698347;698348;698349;698350;698351;802372;802373;802374;802375;802376;802377;802378;802379;802380;802381;802382;802383;802384;802385;802386;947158;947159;947160;947161;947162;947163;947164;947165;947166;947167;947168;947169;947170;947171;947172;947173;947174;947175;947176;947177;947178;947179;947180;947181;947182;947183;947184;947185;947186;947187;1087706;1087707;1087708;1087709;1087710;1087711;1087712;1087713;1087714;1087715;1087716;1087717;1087718;1087719;1087720;1087721;1087722;1087723;1087724;1087725;1087726;1087727;1087728;1087729;1087730;1087731;1087732;1087733;1087734;1087735;1087736;1087737;1087738;1087739;1087740;1087741;1087742;1087743;1087744;1087745;1087746;1087747;1087748;1087749;1087750;1087751;1087752;1087753;1087754;1087755;1087756;1087757;1087758;1087759;1087760;1087761;1087762;1087763;1087764;1087765;1087766;1087767;1087768;1087769;1087770;1087771;1087772;1087773;1087774;1087775;1087776;1087777;1087778;1087779;1087780;1087781;1087782;1087783;1087784;1087785;1087786;1087787;1087788;1087789;1087790;1087791;1087792;1087793;1087794;1087795;1087796;1087797;1087798;1087799;1087800;1087801;1087802;1087803;1087804;1087805;1087806;1087807;1087808;1087809	27046;27047;27048;27049;27050;27051;27052;27053;27054;27055;27056;27057;27058;27059;27060;27061;27062;27063;27064;27065;27066;27067;27068;27069;27070;27071;27072;27073;27074;27075;27076;27077;27078;27079;27080;27081;27082;27083;27084;27085;27086;27087;27088;27089;27090;27091;27092;27093;27094;27095;27096;27097;27098;27099;27100;27101;104984;104985;104986;104987;118263;118264;118265;118266;118267;118268;118269;118270;118271;118272;118273;118274;118275;118276;118277;118278;118279;118280;118281;118282;118283;118284;118285;118286;118287;118288;118289;118290;118291;118292;118293;118294;118295;118296;118297;118298;118299;118300;118301;118302;118303;118304;118305;118306;118307;118308;118309;118310;118311;118312;118313;118314;118315;118316;118317;118318;118319;118320;266915;296570;296571;296572;296573;327112;327113;327114;327115;327116;327117;327118;327119;327120;327121;327122;327123;327124;327125;327126;327127;327128;327129;327130;327131;327132;327133;327134;327135;327136;327137;327138;327139;327140;327141;327142;327143;327144;327145;327146;327147;327148;327149;327150;327151;327152;327153;327154;327155;327156;327157;327158;327159;327160;327161;327162;327163;327164;327165;327166;327167;327168;327169;327170;327171;327172;327173;327174;327175;327176;327177;327178;327179;327180;327181;327182;327183;327184;327185;327186;327187;327188;327189;327190;327191;327192;327193;327194;327195;327196;327197;327198;327199;327200;373684;373685;373686;373687;373688;443026;443027;443028;443029;443030;443031;443032;443033;443034;443035;443036;443037;443038;443039;443040;443041;443042;443043;510042;510043;510044;510045;510046;510047;510048;510049;510050;510051;510052;510053;510054;510055;510056;510057;510058;510059;510060;510061;510062;510063;510064;510065;510066;510067;510068;510069;510070;510071;510072;510073;510074;510075;510076;510077;510078;510079;510080;510081;510082;510083;510084;510085;510086;510087;510088;510089;510090;510091;510092;510093;510094;510095;510096;510097;510098;510099;510100;510101;510102;510103;510104;510105;510106;510107;510108;510109;510110;510111;510112;510113;510114;510115;510116;510117	27076;104986;104987;118266;266915;296573;327150;373685;443028;510097			-1
Nbe.v1.s00020g14290;Nbe.v1.s00180g07160	Nbe.v1.s00020g14290;Nbe.v1.s00180g07160	3;3	1;1	0;0	Nbe.v1.s00020g14290;Nbe.v1.s00180g07160	2	3	1	0	0	0	0	0	0	0	1	1	0	0	1	0	2	1	0	0	0	2	0	0	0	0	0	0	0	0	0	0	1	0	0	0	0	0	0	0	0	0	0	0	0	0	0	0	0	0	0	0	0	0	0	0	0	0	6.6	2	0	65.708	605	605;630	0.00055804	5.1639							By matching	By matching			By matching		By matching	By matching				By matching	0	0	0	0	0	0	1.8	1.8	0	0	2	0	4.6	1.8	0	0	0	4.6	106650	0	0	0	0	0	0	0	0	0	0	5302.9	0	0	0	0	0	0	0	29	3677.7	0	0	0	0	0	0	0	0	0	0	182.86	0	0	0	0	0	0	0	0	0	0	0	0	0	0	0	0	0	0	0	0	0	0	0	0	0	0	0	0	0	0	0	0	0	0	0	0	0	0	0	0	0	0	0	2		MLDMGFEPQIR;SPVLVATDVAAR;VVINYDFPTGIEDYVHR				438	16290;20582;24884	False;True;False	17653;22349;26977	723537;723538;723539;723540;723541;723542;723543;723544;723545;723546;723547;723548;723549;723550;723551;723552;906497;906498;906499;906500;906501;906502;906503;906504;906505;1088487;1088488;1088489;1088490;1088491;1088492;1088493;1088494;1088495;1088496;1088497;1088498;1088499;1088500;1088501;1088502;1088503;1088504	338341;338342;338343;423679;423680;510485;510486;510487	338343;423679;510487	435;436	301;304	-1;-1	;
Nbe.v1.s00020g14630	Nbe.v1.s00020g14630	1	1	1	Nbe.v1.s00020g14630	1	1	1	1	1	0	1	0	0	0	1	0	0	0	0	0	1	0	0	0	0	0	1	0	1	0	0	0	1	0	0	0	0	0	1	0	0	0	0	0	1	0	1	0	0	0	1	0	0	0	0	0	1	0	0	0	0	0	3.2	3.2	3.2	63.79	567	567	0	12.37	By MS/MS		By matching				By matching						By MS/MS						3.2	0	3.2	0	0	0	3.2	0	0	0	0	0	3.2	0	0	0	0	0	293790	15696	0	4384.9	0	0	0	11476	0	0	0	0	0	76904	0	0	0	0	0	27	10881	581.33	0	162.41	0	0	0	425.04	0	0	0	0	0	2848.3	0	0	0	0	0	0	0	0	0	0	0	0	0	0	0	0	0	0	0	0	0	0	0	1	0	0	0	0	0	0	0	0	0	0	0	1	0	0	0	0	0	7		SGTEQDGGFTEAQLQELR				439	19845	TRUE	21564	877679;877680;877681;877682;877683;877684;877685;877686;877687;877688;877689;877690	410172;410173;410174;410175;410176;410177;410178	410176			-1
Nbe.v1.s00020g14660	Nbe.v1.s00020g14660	3	3	3	Nbe.v1.s00020g14660	1	3	3	3	0	0	0	1	0	1	0	0	1	1	1	0	0	0	1	2	2	2	0	0	0	1	0	1	0	0	1	1	1	0	0	0	1	2	2	2	0	0	0	1	0	1	0	0	1	1	1	0	0	0	1	2	2	2	4	4	4	137.71	1188	1188	0	8.7772				By matching		By matching			By matching	By matching	By matching				By matching	By matching	By matching	By matching	0	0	0	1.3	0	1.3	0	0	1.3	1.3	1.3	0	0	0	1.3	2.8	2.8	2.8	3817300	0	0	0	26238	0	18023	0	0	7021.4	8698.6	33946	0	0	0	30955	45319	60109	50738	65	49516	0	0	0	403.67	0	277.28	0	0	108.02	133.82	522.24	0	0	0	476.23	625.53	786.64	689.09	0	0	0	0	0	0	0	0	0	0	0	0	0	0	0	18409	15895	15781	0	0	0	0	0	0	0	0	0	0	0	0	0	0	0	0	0	0	16		EHASLTAEQEVHEAR;HQPSISAVQNHGER;SIDVEMGYEDRPLQAAGK				440	5150;9955;19942	True;True;True	5587;10801;21669;21670	231020;231021;231022;231023;231024;231025;231026;231027;231028;231029;231030;231031;231032;231033;231034;231035;231036;231037;231038;231039;231040;231041;231042;231043;231044;231045;231046;231047;231048;231049;231050;231051;231052;231053;231054;231055;231056;231057;231058;231059;231060;231061;231062;231063;231064;231065;231066;231067;231068;231069;231070;231071;231072;231073;231074;231075;231076;231077;231078;231079;231080;231081;231082;231083;231084;231085;231086;231087;231088;231089;440281;440282;882847;882848;882849;882850;882851;882852;882853;882854;882855;882856;882857;882858;882859;882860;882861;882862;882863;882864;882865;882866;882867;882868;882869;882870;882871;882872;882873;882874;882875;882876;882877;882878;882879;882880;882881;882882;882883;882884;882885;882886;882887;882888;882889;882890;882891;882892;882893	107249;107250;107251;107252;107253;107254;107255;205438;413082;413083;413084;413085;413086;413087;413088;413089	107255;205438;413086	437	1053	-1
Nbe.v1.s00020g14750	Nbe.v1.s00020g14750	6	6	4	Nbe.v1.s00020g14750	1	6	6	4	3	1	1	0	0	0	3	4	0	0	0	0	5	4	0	0	0	0	3	1	1	0	0	0	3	4	0	0	0	0	5	4	0	0	0	0	3	1	1	0	0	0	3	3	0	0	0	0	4	3	0	0	0	0	22	22	16.7	49.249	472	472	0	74.151	By MS/MS	By matching	By matching				By MS/MS	By MS/MS					By MS/MS	By MS/MS					11.2	4.2	3.4	0	0	0	11.2	14.4	0	0	0	0	18.9	13.3	0	0	0	0	1489500	30204	3905.1	15434	0	0	0	95408	65171	0	0	0	0	186240	61296	0	0	0	0	24	62062	1258.5	162.71	643.09	0	0	0	3975.3	2715.5	0	0	0	0	7760.1	2554	0	0	0	0	12700	0	0	0	0	0	17556	17405	0	0	0	0	15584	13508	0	0	0	0	1	0	0	0	0	0	3	3	0	0	0	0	5	3	0	0	0	0	43		AAATALAQHPVVNATCK;EIFMPALSSTMTEGK;LETSPPATTASDAAAPAPAPAPAAPK;MLVNVTADHR;SIPAATAVAAPIPAAAAPAK;VGYPVSTNALDALYEK				441	42;5240;13898;16319;20001;23628	True;True;True;True;True;True	43;5685;15005;17691;21731;25617	2173;2174;2175;2176;2177;2178;2179;2180;2181;2182;2183;2184;2185;2186;2187;234405;234406;234407;234408;234409;234410;234411;618188;618189;618190;725306;725307;725308;725309;725310;884920;884921;884922;884923;884924;884925;884926;884927;884928;884929;884930;884931;884932;884933;884934;884935;884936;1037458;1037459;1037460;1037461;1037462;1037463;1037464;1037465;1037466;1037467;1037468;1037469;1037470;1037471;1037472;1037473;1037474;1037475;1037476;1037477;1037478;1037479;1037480	1132;1133;1134;1135;1136;1137;1138;1139;1140;1141;1142;1143;108890;108891;289722;289723;289724;338934;413993;413994;413995;413996;413997;413998;413999;414000;414001;414002;414003;486213;486214;486215;486216;486217;486218;486219;486220;486221;486222;486223;486224;486225;486226	1139;108891;289723;338934;413996;486213	438;439;440	53;60;437	-1
Nbe.v1.s00020g14850	Nbe.v1.s00020g14850	11	4	4	Nbe.v1.s00020g14850	1	11	4	4	2	1	3	3	2	5	1	2	0	0	0	2	1	1	5	6	4	4	1	0	1	1	1	2	0	1	0	0	0	1	0	0	1	2	2	2	1	0	1	1	1	2	0	1	0	0	0	1	0	0	1	2	2	2	24.9	9.5	9.5	39.508	337	337	0	27.219	By matching	By matching	By matching	By matching	By matching	By matching	By matching	By matching				By matching	By matching	By matching	By MS/MS	By matching	By MS/MS	By MS/MS	5.9	3.3	9.8	9.2	6.5	15.4	3.3	5.9	0	0	0	6.5	3.3	3.3	13.1	15.7	12.2	12.5	5060300	8770.7	0	49600	4689.7	6849.2	12310	0	3810.9	0	0	0	3456.4	0	0	131160	167630	200610	165330	15	290420	584.71	0	3306.6	312.65	456.61	617.76	0	254.06	0	0	0	230.43	0	0	7626.5	11175	13374	9790.9	0	0	0	0	0	22545	0	0	0	0	0	0	0	0	36702	50659	31812	34440	0	0	0	0	0	0	0	0	0	0	0	0	0	0	2	0	1	2	51		AINEMDGR;ANLDDHVSR;ASLMEELVNEK;CYGFVTFTNPR;GGDTDRDWER;KASLMEELVNEK;KLEDSLTAAQK;LEDSLTAAQK;LEDVELEDER;RLEDVELEDER;VFDVYGSVVNIK				442	1028;1510;1883;2600;8256;11926;12544;13742;13743;18830;23410	False;True;False;False;False;False;False;False;True;True;True	1094;1637;2028;2029;2805;8959;12914;13574;14844;14845;20477;25383	43402;43403;43404;43405;43406;43407;43408;63901;63902;63903;63904;63905;63906;63907;63908;63909;63910;63911;63912;63913;63914;63915;63916;63917;63918;63919;63920;63921;63922;63923;63924;63925;63926;63927;63928;63929;63930;63931;79151;79152;79153;79154;79155;79156;79157;79158;79159;79160;79161;79162;79163;79164;79165;79166;79167;79168;79169;79170;79171;79172;79173;79174;79175;79176;79177;79178;79179;79180;79181;79182;79183;79184;79185;79186;79187;79188;79189;79190;79191;79192;79193;79194;79195;79196;79197;79198;79199;79200;79201;79202;79203;79204;79205;79206;79207;79208;79209;79210;79211;79212;79213;79214;79215;79216;79217;79218;79219;79220;79221;79222;79223;79224;79225;79226;79227;79228;79229;79230;79231;79232;79233;79234;79235;79236;79237;79238;79239;79240;79241;79242;79243;79244;79245;79246;79247;79248;79249;79250;79251;79252;79253;79254;79255;79256;79257;79258;79259;79260;79261;79262;79263;79264;79265;79266;79267;79268;79269;79270;79271;79272;79273;79274;79275;79276;79277;79278;79279;79280;79281;79282;79283;79284;79285;79286;79287;79288;79289;79290;79291;79292;79293;79294;79295;79296;79297;79298;79299;79300;79301;79302;79303;79304;79305;79306;79307;79308;79309;79310;79311;79312;79313;79314;79315;79316;79317;79318;79319;79320;79321;79322;79323;79324;79325;79326;79327;79328;79329;79330;79331;79332;79333;79334;79335;107299;107300;107301;107302;107303;107304;107305;107306;107307;107308;107309;107310;107311;107312;107313;107314;107315;366098;366099;366100;366101;366102;366103;366104;366105;366106;366107;366108;366109;366110;366111;366112;366113;366114;366115;366116;366117;366118;366119;366120;366121;366122;366123;366124;366125;366126;366127;366128;522453;522454;522455;522456;522457;522458;522459;522460;522461;522462;522463;522464;522465;522466;522467;522468;522469;555313;555314;555315;555316;555317;555318;555319;555320;555321;555322;555323;555324;555325;555326;555327;555328;555329;555330;555331;555332;555333;555334;555335;555336;555337;555338;555339;555340;555341;555342;555343;555344;555345;555346;555347;555348;555349;555350;555351;555352;555353;555354;555355;555356;555357;555358;555359;555360;555361;555362;611586;611587;611588;611589;611590;611591;611592;611593;611594;611595;611596;611597;611598;611599;611600;611601;828192;828193;828194;828195;828196;828197;828198;828199;828200;828201;828202;828203;828204;828205;828206;828207;828208;828209;828210;828211;828212;828213;828214;828215;828216;828217;828218;828219;828220;828221;828222;828223;828224;828225;828226;828227;828228;828229;828230;828231;828232;828233;828234;828235;828236;828237;828238;828239;828240;828241;828242;828243;828244;828245;828246;828247;828248;828249;828250;828251;828252;828253;1027446;1027447;1027448;1027449;1027450;1027451;1027452	21223;21224;21225;21226;30369;30370;30371;30372;30373;30374;30375;30376;38118;38119;38120;38121;38122;38123;38124;38125;38126;38127;38128;38129;38130;38131;38132;38133;38134;38135;38136;38137;38138;38139;38140;38141;38142;38143;38144;38145;38146;38147;38148;38149;38150;38151;38152;38153;38154;38155;38156;38157;38158;38159;38160;38161;38162;38163;38164;38165;38166;38167;38168;38169;38170;38171;38172;38173;38174;38175;38176;38177;51317;170930;170931;170932;170933;170934;170935;170936;170937;244552;259603;259604;259605;259606;259607;259608;259609;259610;259611;259612;259613;259614;259615;259616;259617;259618;259619;259620;259621;259622;259623;259624;259625;259626;259627;259628;286844;286845;286846;286847;286848;286849;286850;286851;385677;385678;385679;385680;385681;385682;385683;385684;385685;385686;385687;385688;385689;385690;385691;385692;385693;385694;385695;385696;385697;385698;385699;385700;385701;385702;385703;385704;385705;385706;385707;385708;385709;480991;480992;480993	21223;30370;38133;51317;170937;244552;259611;286844;286847;385691;480991	441	260	-1
Nbe.v1.s00020g14860;Nbe.v1.s00180g07720	Nbe.v1.s00020g14860;Nbe.v1.s00180g07720	6;5	6;5	6;5	Nbe.v1.s00020g14860;Nbe.v1.s00180g07720	2	6	6	6	5	3	0	0	0	0	6	3	0	0	0	0	6	4	0	0	1	0	5	3	0	0	0	0	6	3	0	0	0	0	6	4	0	0	1	0	5	3	0	0	0	0	6	3	0	0	0	0	6	4	0	0	1	0	32.6	32.6	32.6	25.664	227	227;196	0	36.22	By MS/MS	By matching					By MS/MS	By MS/MS					By MS/MS	By MS/MS			By matching		24.7	14.1	0	0	0	0	32.6	14.1	0	0	0	0	32.6	18.9	0	0	3.5	0	2475400	77776	19852	0	0	0	0	157110	71031	0	0	0	0	306080	121390	0	0	4886.5	0	13	181220	5982.7	1527	0	0	0	0	11617	5463.9	0	0	0	0	21323	9337.4	0	0	375.88	0	21947	15250	0	0	0	0	17373	17237	0	0	0	0	19127	22688	0	0	0	0	2	0	0	0	0	0	4	1	0	0	0	0	5	4	0	0	0	0	48		LSFIPTDK;NYCTFEYVLTSPNFSR;QDGYSYYYPSDWR;SDIHDLGPMEEVVANLVK;YLQLQNVR;YYTLIVGANER				443	15441;17651;17863;19355;25908;26273	True;True;True;True;True;True	16642;19225;19449;21035;28069;28462	682192;682193;682194;682195;682196;682197;682198;682199;682200;682201;682202;682203;682204;682205;682206;682207;782067;782068;782069;782070;782071;782072;782073;782074;782075;782076;782077;782078;782079;782080;782081;782082;782083;782084;790324;790325;790326;790327;790328;790329;790330;790331;790332;790333;790334;790335;852394;852395;852396;852397;852398;852399;852400;852401;1130326;1130327;1130328;1130329;1130330;1130331;1130332;1130333;1130334;1130335;1130336;1130337;1130338;1130339;1130340;1130341;1130342;1130343;1144169;1144170;1144171;1144172;1144173;1144174;1144175;1144176;1144177;1144178;1144179;1144180;1144181;1144182;1144183;1144184	319501;319502;319503;319504;319505;319506;319507;319508;319509;319510;319511;319512;319513;364043;364044;364045;364046;364047;364048;364049;364050;364051;364052;364053;364054;367982;367983;367984;367985;367986;397513;397514;530624;530625;530626;530627;530628;530629;530630;536657;536658;536659;536660;536661;536662;536663;536664;536665	319504;364049;367984;397514;530625;536661	442	135	-1;-1	;
Nbe.v1.s00020g14920	Nbe.v1.s00020g14920	2	2	2	Nbe.v1.s00020g14920	1	2	2	2	0	0	1	1	0	0	0	0	0	0	0	0	0	0	0	0	0	1	0	0	1	1	0	0	0	0	0	0	0	0	0	0	0	0	0	1	0	0	1	1	0	0	0	0	0	0	0	0	0	0	0	0	0	1	4.5	4.5	4.5	54.259	486	486	0.00054945	4.7772			By matching	By matching														By matching	0	0	2.3	2.3	0	0	0	0	0	0	0	0	0	0	0	0	0	2.3	401850	0	0	16380	14791	0	0	0	0	0	0	0	0	0	0	0	0	0	13745	23	17472	0	0	712.19	643.1	0	0	0	0	0	0	0	0	0	0	0	0	0	597.62	0	0	0	0	0	0	0	0	0	0	0	0	0	0	0	0	0	0	0	0	0	0	0	0	0	0	0	0	0	0	0	0	0	0	0	0	6		LIQELVTVITR;SYSYSEIGTIR				444	14450;21251	True;True	15595;23068	640490;640491;640492;640493;640494;640495;640496;640497;933627;933628;933629;933630;933631;933632;933633;933634;933635;933636;933637;933638;933639;933640;933641;933642;933643;933644;933645;933646;933647	300085;436415;436416;436417;436418;436419	300085;436416			-1
Nbe.v1.s00020g15020	Nbe.v1.s00020g15020	4	4	2	Nbe.v1.s00020g15020	1	4	4	2	1	0	3	2	0	0	1	0	1	0	1	4	1	0	2	2	4	2	1	0	3	2	0	0	1	0	1	0	1	4	1	0	2	2	4	2	1	0	2	1	0	0	0	0	1	0	1	2	0	0	1	1	2	0	11.3	11.3	5.2	40.311	346	346	0	94.268	By matching		By MS/MS	By MS/MS			By matching		By matching		By matching	By matching	By matching		By MS/MS	By MS/MS	By MS/MS	By MS/MS	2.3	0	9.2	4.3	0	0	2	0	2.3	0	2.9	11.3	2	0	4.3	4.3	11.3	6.1	3626000	9850	0	25389	26223	0	0	3810.8	0	1747.5	0	3463.8	33715	10029	0	42639	46285	97761	31301	18	182370	547.22	0	1079.4	1456.8	0	0	211.71	0	97.085	0	192.44	1383	557.18	0	2368.8	2571.4	4506.6	1088.6	0	0	15114	12777	0	0	0	0	0	0	0	3822.6	0	0	15429	15658	11660	9951.5	0	0	1	1	0	0	0	0	0	0	0	0	0	0	2	2	3	1	94		AEDWVEVAEK;FGQIYEK;KLETLVSNYEFAPR;LLADSIQR				445	497;7045;12576;14594	True;True;True;True	520;7650;13612;15746	20956;20957;20958;20959;20960;20961;20962;20963;20964;20965;20966;20967;20968;20969;20970;20971;20972;20973;20974;20975;20976;20977;20978;20979;20980;311789;311790;311791;311792;311793;311794;311795;311796;311797;311798;311799;311800;311801;311802;311803;311804;311805;311806;311807;311808;311809;311810;311811;311812;311813;311814;311815;311816;311817;311818;311819;311820;311821;311822;311823;311824;311825;311826;311827;311828;311829;311830;311831;311832;311833;311834;311835;311836;311837;311838;311839;311840;311841;311842;311843;311844;311845;311846;311847;311848;311849;311850;311851;311852;311853;311854;311855;557210;557211;557212;557213;557214;557215;557216;557217;557218;557219;557220;557221;557222;557223;557224;557225;557226;557227;557228;557229;557230;557231;557232;557233;557234;557235;647114;647115;647116;647117;647118;647119;647120;647121;647122;647123;647124;647125;647126;647127;647128;647129;647130;647131;647132;647133;647134;647135;647136;647137;647138;647139;647140;647141;647142;647143;647144;647145;647146;647147;647148;647149;647150;647151;647152;647153;647154;647155;647156;647157;647158;647159;647160;647161;647162;647163;647164;647165;647166;647167;647168;647169;647170;647171;647172;647173;647174;647175;647176;647177;647178;647179;647180;647181;647182;647183;647184;647185;647186;647187;647188	10236;10237;10238;10239;145021;145022;145023;145024;145025;145026;145027;145028;145029;145030;145031;145032;145033;145034;145035;145036;145037;145038;145039;145040;145041;145042;145043;145044;145045;145046;145047;145048;145049;145050;145051;145052;145053;145054;145055;145056;145057;260553;260554;260555;260556;260557;260558;260559;260560;260561;260562;260563;303011;303012;303013;303014;303015;303016;303017;303018;303019;303020;303021;303022;303023;303024;303025;303026;303027;303028;303029;303030;303031;303032;303033;303034;303035;303036;303037;303038;303039;303040;303041;303042;303043;303044;303045;303046;303047;303048;303049;303050;303051;303052	10237;145056;260556;303022			-1
Nbe.v1.s00020g15490;Nbe.v1.s00180g08440	Nbe.v1.s00020g15490;Nbe.v1.s00180g08440	2;1	2;1	2;1	Nbe.v1.s00020g15490;Nbe.v1.s00180g08440	2	2	2	2	0	0	0	0	2	2	0	0	0	0	1	1	0	0	0	0	2	2	0	0	0	0	2	2	0	0	0	0	1	1	0	0	0	0	2	2	0	0	0	0	2	2	0	0	0	0	1	1	0	0	0	0	2	2	4.6	4.6	4.6	81.587	747	747;788	0.0005554	5.0726					By matching	By matching					By matching	By matching					By MS/MS	By matching	0	0	0	0	4.6	4.6	0	0	0	0	2.4	2.4	0	0	0	0	4.6	4.6	405240	0	0	0	0	10013	18703	0	0	0	0	13461	8845.7	0	0	0	0	35994	28618	27	15009	0	0	0	0	370.85	692.7	0	0	0	0	498.57	327.62	0	0	0	0	1333.1	1059.9	0	0	0	0	5300.5	5918.5	0	0	0	0	0	0	0	0	0	0	6976	5395.1	0	0	0	0	0	0	0	0	0	0	0	0	0	0	0	0	2	0	2		ALHNQYTLPGGIGPIQVR;TTTEEDIRPLFEEQGR				446	1272;22605	True;True	1351;24514	51289;51290;51291;51292;51293;51294;51295;51296;51297;51298;51299;51300;51301;51302;51303;51304;51305;51306;51307;51308;51309;51310;51311;51312;51313;989058;989059;989060;989061;989062;989063;989064;989065;989066;989067;989068;989069	24947;462674	24947;462674			-1;-1	;
Nbe.v1.s00020g15670	Nbe.v1.s00020g15670	20	1	1	Nbe.v1.s00020g15670	1	20	1	1	10	9	3	1	17	17	13	12	0	0	17	17	14	14	2	3	19	17	0	0	0	0	1	1	1	1	0	0	1	1	1	1	1	1	1	1	0	0	0	0	1	1	1	1	0	0	1	1	1	1	1	1	1	1	54.7	4.8	4.8	45.564	417	417	0	301.34	By matching	By matching	By matching	By matching	By MS/MS	By MS/MS	By MS/MS	By MS/MS			By MS/MS	By MS/MS	By MS/MS	By matching	By matching	By matching	By MS/MS	By MS/MS	24.7	22.1	8.4	2.2	45.1	43.2	33.1	31.7	0	0	43.2	45.1	38.8	35.7	7.2	10.1	45.6	43.2	10348000	0	0	0	0	100820	157350	9791.6	7634.5	0	0	431180	264940	20100	6810.5	4733.1	5661.8	361850	294870	22	438960	0	0	0	0	4368.1	6859.4	445.07	347.02	0	0	18594	11286	913.66	309.57	215.14	257.35	16448	12553	0	0	0	0	56759	55877	0	0	0	0	107220	60872	0	0	0	0	0	69256	0	0	0	0	1	1	1	1	0	0	1	1	1	0	0	0	1	1	51		AEEMAQTFR;EASLHTIK;EMFEDAYER;FQPESGLTLNSDGILGPLTSELPEDGLDLSEIPPAEDL;FVEVDEEQSR;GFVPFSQISTK;GGVVALVEGLR;GTVFSVDANGALVDITAK;HVEEAGIFPGLR;IAQAEAMAR;KLEPTPGDMIR;LEPTPGDMIR;QLQAEDVVVK;SSAYLPLR;STAEELLEK;TAPLEGVAFTVDDFHSALEK;VKGTVFSVDANGALVDITAK;VMILSHDR;VSDIATVLQPGDTLK;YDFDSEVGTK				447	513;4408;5815;7400;7612;8231;8393;9356;10013;10170;12571;13865;18196;20731;20899;21362;23839;24138;24477;25445	False;False;False;False;False;False;False;False;False;False;False;False;False;False;False;True;False;False;False;False	538;539;4778;6312;6313;8032;8257;8934;9100;10161;10864;11038;11039;13606;13607;14971;19806;22503;22684;23184;25845;26176;26177;26543;27569	21571;21572;21573;21574;21575;21576;21577;21578;21579;21580;21581;21582;21583;21584;21585;21586;21587;21588;21589;21590;21591;21592;21593;21594;21595;21596;21597;21598;21599;21600;21601;21602;21603;21604;21605;21606;21607;21608;21609;21610;21611;21612;21613;21614;21615;21616;21617;21618;21619;21620;21621;21622;21623;21624;21625;21626;21627;21628;21629;21630;21631;21632;21633;21634;21635;21636;21637;21638;21639;21640;21641;21642;21643;21644;21645;21646;21647;21648;21649;21650;21651;21652;21653;21654;21655;21656;21657;21658;21659;21660;21661;21662;21663;21664;21665;21666;21667;21668;21669;21670;21671;21672;21673;21674;21675;21676;21677;21678;21679;21680;21681;21682;21683;21684;21685;21686;21687;21688;21689;21690;21691;21692;21693;21694;21695;21696;21697;21698;21699;21700;21701;21702;21703;21704;21705;21706;21707;21708;21709;21710;21711;21712;21713;21714;21715;21716;21717;21718;21719;21720;21721;21722;21723;21724;21725;21726;21727;21728;21729;21730;21731;21732;21733;21734;21735;21736;21737;21738;21739;21740;21741;21742;21743;21744;21745;21746;21747;21748;21749;21750;21751;21752;21753;21754;21755;21756;21757;21758;21759;21760;21761;21762;21763;21764;21765;21766;21767;21768;21769;21770;21771;21772;21773;21774;21775;21776;21777;21778;21779;21780;21781;21782;21783;21784;21785;21786;21787;21788;21789;21790;21791;21792;21793;21794;21795;21796;21797;21798;21799;21800;21801;21802;21803;21804;21805;21806;21807;21808;21809;21810;21811;21812;21813;21814;21815;21816;21817;21818;21819;21820;21821;21822;21823;21824;21825;21826;21827;21828;21829;21830;21831;21832;21833;21834;21835;21836;21837;21838;21839;21840;21841;21842;21843;21844;21845;21846;21847;21848;21849;21850;21851;21852;21853;21854;21855;21856;21857;21858;21859;21860;21861;21862;21863;21864;21865;21866;21867;21868;21869;195654;195655;195656;195657;195658;195659;195660;195661;195662;195663;195664;195665;195666;195667;195668;195669;195670;195671;195672;195673;195674;195675;195676;195677;195678;195679;195680;195681;195682;195683;195684;195685;195686;195687;195688;195689;195690;195691;195692;195693;195694;195695;195696;195697;195698;195699;195700;195701;195702;195703;195704;195705;195706;195707;195708;195709;195710;195711;195712;195713;260604;260605;260606;260607;260608;260609;260610;260611;260612;260613;260614;260615;260616;260617;260618;260619;260620;260621;260622;260623;260624;260625;260626;260627;260628;260629;260630;260631;260632;260633;260634;260635;260636;260637;260638;260639;260640;260641;260642;260643;260644;260645;260646;260647;260648;260649;260650;260651;260652;260653;260654;260655;260656;260657;260658;260659;260660;260661;260662;260663;260664;260665;260666;260667;260668;260669;260670;260671;260672;260673;260674;260675;260676;260677;260678;260679;260680;260681;260682;260683;260684;260685;260686;260687;260688;260689;260690;260691;260692;260693;260694;260695;260696;260697;260698;260699;260700;260701;260702;260703;260704;260705;260706;260707;260708;260709;260710;260711;260712;260713;260714;260715;260716;260717;260718;260719;260720;260721;260722;260723;260724;260725;260726;260727;260728;327222;335039;335040;335041;335042;335043;335044;335045;335046;335047;335048;335049;335050;335051;335052;335053;335054;335055;335056;335057;335058;335059;335060;335061;335062;335063;335064;335065;335066;335067;335068;335069;335070;335071;335072;335073;335074;335075;335076;335077;335078;335079;335080;335081;335082;335083;335084;335085;335086;335087;335088;335089;335090;335091;335092;335093;335094;335095;335096;335097;335098;335099;335100;335101;335102;335103;335104;335105;335106;335107;335108;335109;335110;335111;335112;335113;335114;335115;335116;335117;335118;335119;335120;335121;335122;335123;335124;335125;335126;335127;335128;335129;335130;335131;335132;335133;335134;335135;335136;335137;335138;335139;335140;335141;335142;335143;335144;335145;335146;335147;335148;335149;335150;335151;335152;335153;335154;335155;335156;335157;335158;335159;335160;335161;335162;335163;365143;365144;365145;365146;365147;365148;365149;365150;365151;365152;365153;365154;365155;365156;365157;365158;365159;365160;365161;365162;365163;365164;365165;365166;365167;365168;365169;365170;365171;365172;365173;365174;365175;365176;365177;365178;365179;365180;365181;365182;365183;365184;365185;365186;365187;365188;365189;365190;365191;365192;365193;365194;365195;365196;365197;365198;365199;365200;365201;365202;365203;365204;365205;365206;365207;365208;365209;365210;365211;365212;365213;365214;365215;365216;365217;365218;365219;365220;365221;365222;365223;365224;365225;365226;365227;365228;365229;365230;365231;365232;365233;365234;365235;365236;365237;365238;365239;372701;372702;372703;372704;372705;372706;372707;372708;372709;372710;372711;372712;372713;372714;372715;372716;372717;372718;372719;372720;372721;372722;372723;372724;372725;372726;372727;372728;372729;372730;372731;372732;372733;372734;372735;372736;372737;372738;372739;372740;372741;372742;372743;372744;372745;372746;372747;372748;372749;372750;372751;372752;372753;372754;372755;372756;372757;372758;372759;372760;372761;372762;372763;372764;372765;372766;372767;372768;372769;372770;372771;372772;372773;372774;372775;372776;372777;372778;372779;372780;372781;372782;372783;372784;372785;412803;412804;412805;412806;412807;412808;412809;412810;412811;412812;412813;412814;412815;412816;412817;412818;412819;412820;412821;412822;412823;412824;412825;412826;412827;412828;412829;412830;412831;412832;412833;412834;412835;412836;412837;412838;412839;412840;412841;412842;412843;412844;412845;412846;412847;412848;412849;412850;412851;442418;442419;442420;442421;442422;442423;442424;442425;442426;442427;442428;442429;442430;442431;442432;442433;442434;442435;442436;442437;442438;442439;442440;442441;442442;442443;442444;442445;442446;442447;442448;442449;442450;442451;442452;442453;442454;442455;442456;442457;442458;442459;442460;442461;442462;442463;442464;442465;442466;442467;442468;442469;442470;442471;442472;442473;442474;442475;442476;442477;442478;442479;442480;442481;442482;442483;442484;442485;442486;442487;442488;442489;442490;442491;442492;442493;442494;442495;442496;442497;442498;442499;442500;442501;442502;442503;442504;442505;442506;442507;442508;442509;442510;442511;442512;442513;442514;442515;442516;442517;442518;442519;442520;442521;442522;442523;449207;449208;449209;449210;449211;449212;449213;449214;449215;449216;449217;449218;449219;449220;449221;449222;449223;449224;449225;449226;449227;449228;449229;449230;449231;449232;449233;449234;449235;449236;449237;449238;449239;449240;449241;449242;449243;449244;449245;449246;449247;449248;449249;449250;449251;449252;449253;449254;449255;449256;449257;449258;449259;449260;449261;449262;449263;449264;449265;449266;449267;449268;449269;449270;449271;449272;449273;449274;449275;449276;449277;449278;449279;449280;449281;449282;449283;449284;449285;449286;449287;449288;449289;449290;449291;449292;449293;449294;449295;449296;449297;449298;449299;449300;449301;449302;449303;449304;449305;449306;449307;449308;449309;449310;449311;449312;449313;449314;449315;449316;449317;449318;449319;449320;449321;449322;449323;449324;449325;449326;449327;449328;449329;449330;449331;449332;449333;449334;449335;449336;449337;449338;449339;449340;449341;449342;449343;449344;449345;556997;556998;556999;557000;557001;557002;557003;557004;557005;557006;557007;557008;557009;557010;557011;557012;557013;557014;557015;557016;557017;557018;557019;557020;557021;557022;557023;557024;557025;557026;557027;557028;557029;557030;557031;557032;557033;557034;557035;557036;557037;557038;557039;557040;557041;557042;557043;557044;557045;557046;557047;557048;557049;557050;557051;557052;557053;557054;557055;557056;557057;557058;557059;557060;557061;557062;557063;557064;557065;557066;557067;557068;557069;557070;557071;557072;557073;557074;557075;557076;557077;557078;557079;557080;557081;557082;557083;557084;557085;557086;557087;557088;557089;557090;557091;557092;557093;557094;557095;557096;557097;557098;557099;557100;557101;557102;557103;557104;557105;557106;557107;557108;557109;557110;557111;557112;557113;557114;557115;557116;557117;557118;557119;557120;557121;557122;557123;557124;557125;557126;557127;557128;557129;557130;557131;557132;557133;557134;557135;557136;557137;557138;557139;557140;557141;557142;557143;557144;557145;557146;557147;557148;557149;557150;557151;557152;557153;557154;557155;557156;557157;557158;557159;557160;557161;615199;615200;615201;615202;615203;615204;615205;615206;615207;615208;615209;615210;615211;615212;615213;615214;615215;615216;615217;615218;615219;615220;615221;615222;615223;615224;615225;615226;615227;615228;615229;615230;804291;804292;804293;804294;804295;804296;804297;804298;804299;804300;804301;804302;804303;804304;804305;804306;804307;804308;804309;804310;804311;804312;804313;804314;804315;804316;804317;804318;804319;804320;804321;804322;804323;804324;804325;804326;804327;804328;804329;804330;804331;804332;804333;804334;804335;804336;804337;804338;804339;804340;804341;804342;804343;804344;804345;804346;804347;804348;804349;804350;804351;804352;804353;804354;804355;804356;804357;804358;804359;804360;804361;804362;804363;804364;804365;804366;804367;804368;804369;804370;804371;804372;804373;804374;804375;804376;804377;804378;804379;804380;804381;804382;804383;804384;804385;804386;804387;804388;804389;804390;804391;804392;804393;804394;804395;804396;804397;804398;804399;804400;804401;804402;804403;804404;804405;804406;804407;804408;804409;911349;911350;911351;911352;911353;911354;911355;911356;911357;911358;911359;911360;911361;911362;911363;911364;911365;911366;911367;911368;911369;911370;911371;911372;911373;911374;911375;911376;911377;911378;911379;911380;911381;911382;911383;911384;911385;911386;911387;911388;911389;911390;911391;911392;911393;911394;911395;911396;911397;911398;911399;911400;911401;911402;911403;911404;911405;911406;911407;911408;911409;911410;911411;911412;911413;911414;911415;911416;911417;911418;911419;911420;911421;911422;911423;911424;918877;918878;918879;918880;918881;918882;918883;918884;918885;918886;918887;918888;918889;918890;918891;918892;918893;918894;918895;918896;918897;918898;918899;918900;918901;918902;918903;918904;918905;918906;918907;918908;918909;918910;918911;918912;918913;918914;918915;918916;918917;918918;918919;918920;918921;918922;918923;918924;918925;918926;918927;918928;918929;918930;918931;918932;918933;918934;918935;918936;918937;918938;918939;918940;918941;918942;918943;918944;918945;918946;918947;918948;918949;918950;918951;918952;918953;918954;918955;918956;918957;918958;918959;918960;918961;918962;918963;918964;918965;918966;918967;918968;918969;918970;918971;918972;918973;918974;918975;918976;918977;918978;918979;918980;918981;918982;918983;918984;918985;918986;918987;937461;937462;937463;937464;937465;937466;937467;937468;937469;937470;937471;937472;937473;937474;937475;937476;937477;937478;937479;937480;937481;937482;937483;937484;937485;937486;937487;937488;937489;937490;937491;937492;937493;937494;937495;937496;937497;937498;937499;937500;937501;937502;937503;937504;937505;937506;937507;937508;937509;937510;937511;937512;937513;937514;937515;937516;937517;937518;937519;937520;937521;937522;937523;937524;937525;937526;937527;937528;937529;937530;937531;937532;937533;937534;937535;937536;937537;937538;937539;937540;937541;937542;937543;937544;1044155;1044156;1044157;1056267;1056268;1056269;1056270;1056271;1056272;1056273;1056274;1056275;1056276;1056277;1056278;1056279;1056280;1056281;1056282;1056283;1056284;1056285;1056286;1056287;1056288;1056289;1056290;1056291;1056292;1056293;1056294;1056295;1056296;1056297;1056298;1056299;1056300;1056301;1056302;1056303;1056304;1056305;1056306;1056307;1056308;1056309;1056310;1056311;1056312;1056313;1056314;1056315;1056316;1056317;1056318;1056319;1056320;1056321;1056322;1056323;1056324;1056325;1056326;1056327;1056328;1056329;1056330;1056331;1056332;1056333;1056334;1056335;1056336;1056337;1056338;1056339;1056340;1056341;1056342;1056343;1056344;1056345;1056346;1056347;1056348;1056349;1056350;1056351;1056352;1056353;1056354;1056355;1056356;1056357;1056358;1056359;1056360;1056361;1056362;1056363;1056364;1056365;1056366;1056367;1056368;1056369;1056370;1056371;1056372;1056373;1056374;1056375;1056376;1056377;1056378;1056379;1056380;1056381;1056382;1056383;1056384;1056385;1056386;1056387;1056388;1056389;1056390;1056391;1056392;1056393;1056394;1056395;1056396;1056397;1056398;1056399;1056400;1056401;1056402;1056403;1056404;1056405;1056406;1056407;1056408;1056409;1056410;1056411;1056412;1056413;1056414;1056415;1056416;1056417;1056418;1056419;1056420;1056421;1056422;1056423;1056424;1056425;1056426;1056427;1056428;1056429;1056430;1056431;1056432;1056433;1056434;1056435;1056436;1056437;1056438;1056439;1056440;1056441;1056442;1056443;1056444;1056445;1056446;1056447;1056448;1056449;1056450;1056451;1056452;1056453;1056454;1056455;1056456;1056457;1056458;1056459;1070603;1070604;1070605;1070606;1070607;1070608;1070609;1070610;1070611;1070612;1070613;1070614;1070615;1070616;1070617;1070618;1070619;1070620;1070621;1070622;1070623;1070624;1070625;1070626;1070627;1070628;1070629;1070630;1070631;1070632;1070633;1070634;1070635;1070636;1070637;1070638;1070639;1070640;1070641;1070642;1070643;1070644;1070645;1070646;1070647;1070648;1070649;1070650;1070651;1070652;1070653;1070654;1070655;1070656;1070657;1070658;1070659;1070660;1070661;1070662;1070663;1070664;1070665;1070666;1070667;1070668;1070669;1070670;1070671;1109810;1109811;1109812;1109813;1109814;1109815;1109816;1109817;1109818;1109819;1109820;1109821;1109822;1109823;1109824;1109825;1109826;1109827;1109828;1109829;1109830;1109831;1109832;1109833;1109834;1109835;1109836;1109837;1109838;1109839;1109840;1109841;1109842;1109843;1109844;1109845;1109846;1109847;1109848;1109849;1109850;1109851;1109852;1109853;1109854;1109855;1109856;1109857;1109858;1109859;1109860;1109861;1109862;1109863;1109864;1109865;1109866;1109867;1109868;1109869;1109870;1109871;1109872;1109873;1109874;1109875;1109876;1109877;1109878;1109879;1109880;1109881;1109882;1109883;1109884;1109885;1109886;1109887;1109888;1109889;1109890;1109891;1109892;1109893;1109894;1109895;1109896;1109897;1109898;1109899;1109900;1109901;1109902;1109903;1109904;1109905;1109906;1109907;1109908;1109909;1109910;1109911;1109912;1109913;1109914;1109915;1109916;1109917;1109918;1109919;1109920;1109921;1109922;1109923;1109924;1109925;1109926;1109927;1109928;1109929;1109930;1109931;1109932;1109933;1109934	10549;10550;10551;10552;10553;10554;10555;10556;10557;10558;10559;10560;10561;10562;10563;10564;10565;10566;10567;10568;10569;10570;10571;10572;10573;10574;10575;10576;10577;10578;10579;10580;10581;10582;10583;10584;10585;10586;10587;10588;10589;10590;10591;10592;10593;10594;10595;10596;10597;10598;10599;10600;10601;10602;10603;10604;10605;10606;10607;10608;10609;10610;10611;10612;10613;10614;10615;10616;10617;10618;10619;10620;10621;10622;10623;10624;10625;10626;10627;10628;10629;10630;10631;10632;10633;10634;10635;91816;91817;91818;91819;91820;91821;91822;91823;91824;91825;91826;91827;91828;91829;91830;121007;121008;121009;121010;121011;121012;121013;121014;121015;121016;121017;121018;121019;121020;121021;121022;121023;121024;121025;121026;121027;121028;121029;121030;121031;121032;121033;121034;121035;121036;121037;121038;121039;121040;121041;121042;121043;121044;121045;121046;121047;121048;121049;121050;121051;121052;121053;121054;121055;121056;121057;151874;155651;155652;155653;155654;155655;155656;155657;155658;155659;155660;155661;155662;155663;155664;155665;155666;155667;155668;155669;155670;155671;155672;155673;155674;155675;155676;155677;155678;155679;155680;155681;155682;155683;155684;155685;155686;155687;155688;155689;155690;155691;155692;155693;155694;155695;155696;155697;155698;155699;155700;155701;155702;155703;155704;155705;155706;155707;155708;155709;155710;155711;155712;155713;155714;155715;155716;155717;155718;155719;155720;155721;170384;170385;170386;170387;170388;170389;170390;170391;170392;170393;170394;170395;170396;170397;170398;170399;170400;170401;170402;170403;170404;170405;170406;170407;170408;170409;170410;170411;170412;170413;170414;170415;170416;170417;170418;170419;170420;170421;170422;170423;170424;170425;170426;170427;170428;170429;173799;173800;173801;173802;173803;173804;173805;173806;173807;173808;173809;173810;173811;173812;173813;173814;173815;173816;173817;173818;173819;173820;173821;173822;173823;173824;173825;173826;173827;173828;173829;173830;173831;173832;173833;173834;173835;173836;173837;173838;173839;173840;173841;173842;173843;173844;173845;173846;173847;173848;173849;173850;173851;173852;173853;192649;192650;192651;192652;192653;192654;192655;192656;192657;192658;192659;192660;192661;192662;192663;192664;192665;192666;192667;192668;192669;192670;192671;192672;192673;192674;192675;192676;192677;192678;192679;192680;192681;192682;206404;206405;206406;206407;206408;206409;206410;206411;206412;206413;206414;206415;206416;206417;206418;206419;206420;206421;206422;206423;206424;206425;206426;206427;206428;206429;206430;206431;206432;206433;206434;206435;206436;206437;206438;206439;206440;206441;206442;206443;206444;206445;206446;206447;206448;206449;206450;206451;206452;206453;206454;206455;206456;206457;206458;206459;206460;206461;206462;206463;206464;206465;206466;206467;206468;206469;206470;206471;206472;206473;206474;206475;206476;209688;209689;209690;209691;209692;209693;209694;209695;209696;209697;209698;209699;209700;209701;209702;209703;209704;209705;209706;209707;209708;209709;209710;209711;209712;209713;209714;209715;209716;209717;209718;209719;209720;209721;209722;209723;209724;209725;209726;209727;209728;209729;209730;209731;209732;209733;209734;209735;209736;209737;209738;209739;209740;209741;209742;260443;260444;260445;260446;260447;260448;260449;260450;260451;260452;260453;260454;260455;260456;260457;260458;260459;260460;260461;260462;260463;260464;260465;260466;260467;260468;260469;260470;260471;260472;260473;260474;260475;260476;260477;260478;260479;260480;260481;260482;260483;260484;260485;260486;260487;260488;260489;260490;260491;260492;260493;260494;260495;260496;260497;260498;260499;260500;260501;260502;260503;260504;260505;260506;260507;260508;260509;260510;260511;260512;260513;260514;260515;260516;260517;260518;260519;260520;260521;260522;260523;260524;260525;260526;260527;260528;260529;260530;288358;288359;288360;288361;288362;288363;374462;374463;374464;374465;374466;374467;374468;374469;374470;374471;374472;374473;374474;374475;374476;374477;374478;374479;374480;374481;374482;374483;374484;374485;374486;374487;374488;374489;374490;374491;374492;374493;374494;374495;374496;374497;374498;374499;374500;374501;374502;374503;374504;374505;374506;374507;374508;374509;374510;374511;374512;374513;374514;374515;374516;374517;374518;374519;374520;374521;374522;374523;374524;425858;425859;425860;425861;425862;425863;425864;425865;425866;425867;425868;425869;425870;425871;425872;425873;425874;425875;425876;425877;425878;425879;425880;425881;425882;425883;425884;425885;425886;425887;425888;425889;425890;425891;425892;425893;425894;425895;425896;425897;425898;429391;429392;429393;429394;429395;429396;429397;429398;429399;429400;429401;429402;429403;429404;429405;429406;429407;429408;429409;429410;429411;429412;429413;429414;429415;429416;429417;429418;429419;429420;429421;429422;429423;429424;429425;429426;429427;429428;429429;429430;429431;429432;429433;429434;429435;429436;429437;429438;429439;429440;429441;438074;438075;438076;438077;438078;438079;438080;438081;438082;438083;438084;438085;438086;438087;438088;438089;438090;438091;438092;438093;438094;438095;438096;438097;438098;438099;438100;438101;438102;438103;438104;438105;438106;438107;438108;438109;438110;438111;438112;438113;438114;438115;438116;438117;438118;438119;438120;438121;438122;438123;438124;489278;495267;495268;495269;495270;495271;495272;495273;495274;495275;495276;495277;495278;495279;495280;495281;495282;495283;495284;495285;495286;495287;495288;495289;495290;495291;495292;495293;495294;495295;495296;495297;495298;495299;495300;495301;495302;495303;495304;495305;495306;495307;495308;495309;495310;495311;495312;495313;495314;495315;495316;495317;495318;495319;495320;495321;495322;495323;495324;495325;495326;495327;495328;495329;495330;495331;495332;495333;495334;495335;495336;495337;495338;495339;495340;495341;495342;495343;495344;495345;495346;495347;495348;495349;495350;495351;495352;495353;495354;495355;495356;495357;495358;495359;502422;502423;502424;502425;502426;502427;502428;502429;502430;502431;502432;502433;502434;502435;502436;502437;502438;502439;502440;502441;502442;502443;502444;502445;502446;502447;502448;502449;502450;502451;502452;502453;502454;502455;502456;502457;502458;502459;502460;502461;502462;502463;502464;502465;502466;502467;502468;502469;502470;502471;502472;502473;502474;520831;520832;520833;520834;520835;520836;520837;520838;520839;520840;520841;520842;520843;520844;520845;520846;520847;520848;520849;520850;520851;520852;520853;520854;520855;520856;520857;520858;520859;520860;520861;520862;520863;520864;520865;520866;520867;520868;520869;520870;520871;520872;520873;520874;520875;520876;520877;520878	10580;91828;121039;151874;155711;170412;173817;192667;206464;209708;260444;288363;374503;425870;429408;438118;489278;495342;502472;520877	443;444;445;446;447	65;319;344;358;372	-1
Nbe.v1.s00020g15780;Nbe.v1.s00180g08290;Nbe.v1.s00070g00130	Nbe.v1.s00020g15780;Nbe.v1.s00180g08290	9;8;1	9;8;1	7;6;0	Nbe.v1.s00020g15780;Nbe.v1.s00180g08290	3	9	9	7	0	0	2	2	1	2	3	3	0	0	2	5	4	1	2	1	4	6	0	0	2	2	1	2	3	3	0	0	2	5	4	1	2	1	4	6	0	0	2	2	1	2	2	2	0	0	2	5	2	0	2	1	4	4	10.3	10.3	7.8	125.16	1149	1149;1149;290	0	53.292			By MS/MS	By MS/MS	By matching	By matching	By MS/MS	By matching			By matching	By MS/MS	By matching	By matching	By MS/MS	By MS/MS	By MS/MS	By matching	0	0	1.9	1.9	0.9	1.9	3.5	3.5	0	0	2.5	5.4	5	1	1.8	0.9	4.4	6.9	6074200	0	0	26803	27123	5515.2	15619	73941	45040	0	0	35790	83837	96493	31040	19149	26272	85320	69536	46	128240	0	0	582.67	589.64	119.9	339.55	1607.4	979.14	0	0	778.05	1822.5	2097.7	674.79	416.29	571.13	1854.8	1484.7	0	0	14265	15410	0	6420.1	19576	18469	0	0	12691	8017.7	15686	0	9342.7	0	10109	8133.6	0	0	1	1	0	0	1	0	0	0	0	1	0	0	1	1	1	0	69		AGATGISYTFLSDQDWK;DGGFGSPGGMR;ELATQIQDEALK;FDLVEGDGSR;MLDMGFEPQIR;NPVQVNIGNVDQLAANK;SFGAAAIHGDK;TPILVATDVAAR;VVINYDFPTGIEDYVHR				448	724;3053;5511;6820;16290;17325;19628;22296;24884	True;True;True;True;True;True;True;True;True	764;3292;3293;5973;7401;17653;18873;21332;24188;26977	29348;29349;29350;29351;29352;29353;29354;29355;29356;29357;29358;29359;29360;29361;29362;29363;29364;29365;29366;29367;29368;29369;29370;29371;29372;29373;29374;29375;29376;29377;29378;29379;29380;29381;29382;29383;29384;29385;29386;128151;128152;128153;128154;128155;128156;128157;128158;128159;128160;128161;128162;128163;246930;246931;246932;246933;246934;246935;246936;246937;246938;246939;246940;246941;246942;246943;246944;246945;246946;246947;246948;246949;246950;246951;246952;246953;246954;246955;246956;246957;246958;246959;302215;302216;302217;302218;302219;302220;302221;302222;302223;302224;302225;302226;302227;302228;302229;302230;302231;302232;302233;302234;302235;302236;302237;302238;302239;302240;302241;302242;302243;302244;302245;302246;302247;302248;302249;302250;302251;302252;302253;302254;302255;302256;302257;302258;302259;302260;302261;302262;302263;302264;302265;302266;302267;302268;302269;302270;302271;302272;302273;302274;302275;302276;302277;302278;302279;302280;302281;302282;302283;302284;302285;302286;302287;302288;302289;723537;723538;723539;723540;723541;723542;723543;723544;723545;723546;723547;723548;723549;723550;723551;723552;769849;769850;769851;769852;769853;769854;769855;769856;868782;868783;868784;978254;978255;978256;978257;978258;978259;978260;978261;978262;978263;978264;978265;978266;978267;978268;978269;978270;978271;978272;978273;978274;978275;978276;978277;978278;978279;978280;978281;978282;978283;978284;978285;978286;978287;978288;978289;978290;978291;978292;978293;978294;978295;978296;978297;978298;978299;978300;978301;978302;978303;978304;978305;978306;978307;978308;978309;978310;978311;1088487;1088488;1088489;1088490;1088491;1088492;1088493;1088494;1088495;1088496;1088497;1088498;1088499;1088500;1088501;1088502;1088503;1088504	14276;14277;14278;14279;14280;14281;14282;14283;60826;60827;60828;114851;114852;140521;140522;140523;140524;140525;140526;140527;140528;140529;140530;140531;140532;140533;140534;140535;140536;140537;140538;140539;140540;140541;140542;140543;140544;140545;140546;140547;140548;140549;140550;140551;140552;140553;140554;140555;338341;338342;338343;358281;406019;457848;457849;457850;457851;457852;457853;457854;457855;457856;457857;457858;457859;457860;510485;510486;510487	14278;60826;114851;140543;338343;358281;406019;457852;510487	435;436	645;648	-1;-1;-1	;;
Nbe.v1.s00020g15910	Nbe.v1.s00020g15910	5	5	5	Nbe.v1.s00020g15910	1	5	5	5	0	0	0	0	0	0	0	0	0	0	0	0	0	0	0	0	0	0	0	0	0	0	0	0	0	0	0	0	0	0	0	0	0	0	0	0	0	0	0	0	0	0	0	0	0	0	0	0	0	0	0	0	0	0	18.2	18.2	18.2	35.451	308	308	0	35.607																			0	0	0	0	0	0	0	0	0	0	0	0	0	0	0	0	0	0	1814400	0	0	0	0	0	0	0	0	0	0	0	0	0	0	0	0	0	0	12	92273	0	0	0	0	0	0	0	0	0	0	0	0	0	0	0	0	0	0	0	0	0	0	0	0	0	0	0	0	0	0	0	0	0	0	0	0	0	0	0	0	0	0	0	0	0	0	0	0	0	0	0	0	0	0	28		ADEVESVNTK;AETEDCPPPPEFHTLR;FSDWGMR;HYEVVYLIHEDR;LLPEFADAEEK				449	375;601;7443;10056;14803	True;True;True;True;True	390;634;8076;10914;15964	15632;15633;15634;15635;15636;15637;15638;24968;24969;24970;24971;24972;24973;24974;24975;24976;24977;24978;24979;24980;24981;24982;24983;24984;328316;328317;328318;328319;328320;444952;444953;444954;444955;444956;444957;444958;444959;444960;444961;444962;444963;444964;444965;444966;444967;444968;444969;444970;444971;655122;655123;655124;655125;655126;655127;655128;655129;655130;655131;655132;655133;655134;655135;655136;655137	7694;7695;12199;12200;12201;12202;12203;12204;12205;12206;152434;152435;152436;207568;207569;207570;207571;207572;207573;207574;207575;207576;207577;307243;307244;307245;307246;307247	7694;12201;152434;207568;307244			-1
Nbe.v1.s00020g15990	Nbe.v1.s00020g15990	2	2	2	Nbe.v1.s00020g15990	1	2	2	2	0	0	2	1	0	0	0	0	0	0	0	0	1	0	0	1	2	1	0	0	2	1	0	0	0	0	0	0	0	0	1	0	0	1	2	1	0	0	2	1	0	0	0	0	0	0	0	0	1	0	0	1	2	1	3.7	3.7	3.7	91.633	809	809	0	14.449			By MS/MS	By matching									By matching			By matching	By matching	By matching	0	0	3.7	1.9	0	0	0	0	0	0	0	0	1.9	0	0	1.9	3.7	1.9	254080	0	0	13932	4330.8	0	0	0	0	0	0	0	0	2095.5	0	0	2309.2	13504	4467.6	35	3057.2	0	0	93.234	123.74	0	0	0	0	0	0	0	0	59.871	0	0	65.976	176.07	127.64	0	0	4964.8	0	0	0	0	0	0	0	0	0	0	0	0	0	2989.4	0	0	0	1	0	0	0	0	0	0	0	0	0	0	0	0	0	0	0	6		ETSEAVQAFAAEHLK;TTNLPEPFPHELVDR				450	6337;22588	True;True	6875;24497	282620;282621;282622;282623;282624;282625;282626;282627;282628;282629;282630;282631;282632;282633;282634;282635;282636;282637;282638;282639;988585;988586;988587;988588;988589;988590;988591;988592;988593;988594;988595;988596;988597;988598;988599;988600;988601;988602;988603;988604;988605;988606;988607;988608;988609;988610	131126;131127;462504;462505;462506;462507	131126;462505			-1
Nbe.v1.s00020g16060	Nbe.v1.s00020g16060	14	1	1	Nbe.v1.s00020g16060	1	14	1	1	10	6	0	0	0	0	13	10	0	0	0	0	12	11	0	0	0	0	1	0	0	0	0	0	1	0	0	0	0	0	1	1	0	0	0	0	1	0	0	0	0	0	1	0	0	0	0	0	1	1	0	0	0	0	31.6	3	3	65.58	608	608	0.0012963	3.7877	By matching	By matching					By matching	By matching					By matching	By MS/MS					23	13.7	0	0	0	0	29.9	22.9	0	0	0	0	27.6	25.2	0	0	0	0	225700	9018.4	0	0	0	0	0	17151	0	0	0	0	0	31951	13878	0	0	0	0	31	7280.6	290.92	0	0	0	0	0	553.25	0	0	0	0	0	1030.7	447.67	0	0	0	0	0	0	0	0	0	0	0	0	0	0	0	0	0	0	0	0	0	0	0	0	0	0	0	0	0	0	0	0	0	0	0	1	0	0	0	0	4		DAGAVVPTSYEAFEGAIK;ETASVAGIINPGSEGFQK;FGGAIDDAAR;GLTPYEFVESMK;IGDTAGTIDNIIQCK;INKPVVAWVSGTCATLFK;LYRPGSVGFVSK;MLDFDFLCGR;SEVQFGHAGAK;SGGMSNELYNTIAR;SIGLIGHTFDQK;TTQALFYNYK;VAAIIAEGVPESDAK;VVIGPATVGGIQAGAFK				451	2645;6254;7012;8814;10593;11135;16033;16288;19581;19765;19962;22595;22870;24879	False;True;False;False;False;False;False;False;False;False;False;False;False;False	2854;6785;7610;9564;9565;11481;12081;17268;17649;17650;21280;21477;21692;24504;24807;26972	109222;109223;109224;109225;109226;109227;109228;109229;109230;109231;109232;109233;109234;109235;109236;109237;109238;109239;109240;109241;109242;109243;109244;109245;109246;279259;279260;279261;279262;279263;279264;279265;279266;279267;279268;279269;279270;310266;310267;310268;310269;310270;390224;390225;390226;390227;390228;390229;390230;390231;390232;390233;390234;390235;390236;390237;390238;390239;390240;390241;390242;390243;390244;390245;390246;468908;468909;468910;468911;468912;468913;468914;468915;468916;468917;468918;468919;468920;468921;468922;468923;468924;468925;468926;468927;468928;491151;491152;491153;491154;491155;491156;491157;491158;491159;491160;706931;706932;706933;706934;706935;706936;706937;706938;706939;706940;706941;706942;706943;706944;706945;706946;706947;706948;706949;706950;706951;706952;723444;723445;723446;723447;723448;723449;723450;723451;723452;723453;723454;723455;723456;723457;723458;723459;723460;723461;723462;723463;723464;865603;865604;865605;865606;865607;865608;865609;865610;865611;865612;865613;865614;865615;865616;865617;865618;865619;865620;865621;865622;865623;865624;865625;865626;865627;865628;874833;874834;874835;874836;874837;874838;874839;874840;883535;883536;883537;883538;883539;883540;883541;883542;883543;883544;883545;883546;883547;988867;988868;988869;988870;988871;988872;988873;988874;988875;988876;988877;988878;988879;988880;988881;988882;988883;988884;1002183;1002184;1002185;1002186;1002187;1002188;1002189;1002190;1002191;1002192;1002193;1002194;1002195;1002196;1002197;1002198;1088403;1088404;1088405;1088406;1088407;1088408;1088409;1088410;1088411;1088412;1088413;1088414;1088415;1088416;1088417;1088418;1088419;1088420;1088421;1088422	52203;52204;52205;52206;52207;52208;52209;52210;52211;52212;52213;52214;52215;52216;52217;52218;52219;52220;52221;129593;129594;129595;129596;144326;144327;182136;182137;182138;182139;182140;219595;219596;219597;219598;219599;219600;219601;219602;219603;219604;219605;219606;219607;219608;219609;219610;219611;229997;229998;229999;230000;230001;331288;331289;331290;331291;331292;331293;331294;331295;331296;338296;338297;338298;338299;338300;338301;338302;338303;338304;404274;404275;404276;404277;404278;404279;404280;404281;404282;404283;404284;404285;404286;404287;404288;408918;408919;408920;408921;413343;413344;413345;413346;413347;413348;413349;413350;413351;413352;413353;462601;462602;462603;462604;462605;462606;462607;462608;462609;462610;462611;462612;462613;462614;462615;462616;469107;469108;469109;469110;469111;469112;469113;469114;469115;469116;469117;469118;469119;469120;469121;469122;510444;510445;510446;510447;510448;510449;510450;510451;510452;510453;510454;510455;510456;510457;510458;510459;510460;510461;510462;510463	52213;129594;144327;182137;219605;229998;331291;338297;404286;408920;413353;462609;469113;510455	448;449;450	26;179;476	-1
Nbe.v1.s00020g16140	Nbe.v1.s00020g16140	5	5	5	Nbe.v1.s00020g16140	1	5	5	5	1	0	0	0	0	0	0	2	0	0	0	0	0	0	0	0	1	0	1	0	0	0	0	0	0	2	0	0	0	0	0	0	0	0	1	0	1	0	0	0	0	0	0	2	0	0	0	0	0	0	0	0	1	0	18.7	18.7	18.7	41.045	375	375	0	16.55	By matching							By matching									By matching		3.5	0	0	0	0	0	0	6.7	0	0	0	0	0	0	0	0	3.5	0	1966200	5499.2	0	0	0	0	0	0	18163	0	0	0	0	0	0	0	0	28782	0	14	112220	392.8	0	0	0	0	0	0	248.44	0	0	0	0	0	0	0	0	2055.8	0	0	0	0	0	0	0	0	9136	0	0	0	0	0	0	0	0	0	0	0	0	0	0	0	0	0	0	0	0	0	0	0	0	0	0	0	0	24		AIGEAGLGNNIK;GSNIEVMLGLPNSDVK;LYDPNHGALQALK;NLIQHAK;VSTSVDMTLIGNSYPPSQGSFR				453	981;9215;15991;17102;24620	True;True;True;True;True	1042;10007;17225;18626;26698;26699	42162;42163;42164;42165;42166;42167;42168;42169;42170;42171;42172;42173;42174;42175;42176;42177;42178;42179;405954;405955;405956;405957;705240;705241;705242;705243;705244;705245;705246;705247;705248;705249;705250;705251;705252;705253;705254;705255;705256;705257;705258;705259;705260;705261;705262;705263;705264;705265;705266;705267;761051;761052;761053;761054;1078079;1078080;1078081;1078082;1078083;1078084;1078085	20594;20595;20596;20597;20598;20599;20600;20601;20602;189539;189540;330406;330407;330408;330409;330410;330411;330412;330413;330414;354504;505649;505650;505651	20599;189540;330407;354504;505651	452	175	-1
Nbe.v1.s00020g16260	Nbe.v1.s00020g16260	43	43	0	Nbe.v1.s00020g16260	1	43	43	0	17	11	34	33	21	29	31	27	16	6	28	26	33	25	27	29	34	33	17	11	34	33	21	29	31	27	16	6	28	26	33	25	27	29	34	33	0	0	0	0	0	0	0	0	0	0	0	0	0	0	0	0	0	0	52	52	0	93.078	811	811	0	323.31	By MS/MS	By MS/MS	By MS/MS	By MS/MS	By MS/MS	By MS/MS	By MS/MS	By MS/MS	By MS/MS	By matching	By MS/MS	By MS/MS	By MS/MS	By MS/MS	By MS/MS	By MS/MS	By MS/MS	By MS/MS	21.1	13.6	41.8	42.5	29.5	40.3	41.1	39.6	21.5	7.5	40.3	37.9	43.2	34.8	31.9	34.6	45.5	44.4	228930000	387180	129240	1751400	1504700	260840	811650	1557500	934790	128830	35932	1236700	992300	2469200	969960	586050	994790	2814500	2016300	40	4792300	9282	3231.1	35319	31563	5931	17450	35680	21686	3068.9	898.3	28722	22226	57150	23076	12050	21563	56327	41813	76344	63022	187670	167020	39002	71311	76678	79879	40504	16577	48690	46764	73499	78006	51432	78201	102360	98238	8	5	29	20	7	18	19	15	2	0	13	17	24	18	13	20	34	32	2552		ADAEKFEFQAEVSR;ADGAFAISEDVWNEPLGR;APHDLYESYYNSK;AVLFVPPK;DDSDAKDEL;DEAGEYLDEYK;DFSDEKPLAWSHFNAEGDVEFK;DIEESSADNEK;DIFYITGASK;ELISNASDALDK;EMLQQHSSLK;EQLEQSPFLER;ETTYEWELLNDVK;EVLGEGDNTK;EVTEEEYTK;FEFQAEVSR;FGAIPHGLSTDSDVVK;FGAIPHGLSTDSDVVKR;FLSLTDK;FLSLTDKEVLGEGDNTK;FWNEFGK;FYHSLAK;GALASDNVDDVK;HNDDKQYVWESK;IMQSQTLSDASK;KALDMIR;KYSEFINFPIHLWASK;LADTPCVVVTSK;LGIIEDATNR;LHLRDEAGEYLDEYK;LMDIIINSLYSNK;LTSLDQYISR;QTAQLMYQTALLESGFLLNDPK;QYVWESK;RVFISDEFDELLPK;SGTSAFVEK;SSLNVSPDAAVEEEEDIEEPEAETDEK;SSLNVSPDAAVEEEEDIEEPEAETDEKEAAAK;VFISDEFDELLPK;VKETTYEWELLNDVK;VLEINPR;YGWSANMER;YSEFINFPIHLWASK				454	340;382;1615;2225;2830;2850;2996;3198;3211;5649;5826;6026;6354;6491;6535;6886;6976;6977;7257;7259;7686;7714;7821;9916;11094;11896;13234;13300;14127;14282;14910;15702;18434;18594;19042;19849;20814;20815;23441;23834;23920;25721;26075	True;True;True;True;True;True;True;True;True;True;True;True;True;True;True;True;True;True;True;True;True;True;True;True;True;True;True;True;True;True;True;True;True;True;True;True;True;True;True;True;True;True;True	354;399;1748;2400;3053;3074;3231;3452;3468;6127;6329;6330;6544;6892;7044;7090;7473;7569;7570;7875;7877;8338;8368;8485;10759;12033;12034;12882;14309;14378;15246;15413;16078;16079;16917;20062;20063;20234;20700;21568;22591;22592;25414;25839;25933;27863;27864;28256	14334;14335;14336;14337;14338;14339;14340;14341;14342;14343;14344;14345;14346;14347;14348;14349;14350;14351;14352;14353;14354;14355;14356;14357;14358;14359;14360;14361;14362;14363;14364;14365;14366;14367;14368;14369;14370;14371;14372;14373;14374;14375;14376;14377;14378;14379;14380;14381;14382;14383;14384;14385;14386;14387;14388;14389;14390;14391;14392;14393;14394;14395;14396;14397;14398;14399;14400;14401;14402;14403;14404;14405;14406;15805;15806;15807;15808;15809;15810;15811;15812;15813;15814;15815;15816;15817;15818;15819;15820;15821;15822;15823;15824;15825;15826;15827;15828;15829;15830;15831;15832;15833;15834;15835;15836;15837;15838;15839;15840;15841;15842;15843;15844;15845;15846;15847;15848;15849;15850;15851;15852;15853;15854;15855;15856;15857;15858;15859;15860;15861;15862;15863;15864;15865;15866;15867;15868;15869;15870;15871;15872;15873;15874;15875;15876;15877;15878;15879;15880;15881;15882;15883;15884;15885;15886;15887;15888;15889;15890;15891;15892;15893;15894;15895;15896;15897;15898;15899;15900;15901;15902;15903;15904;15905;15906;15907;15908;15909;15910;15911;15912;15913;15914;15915;15916;15917;15918;15919;15920;15921;15922;15923;15924;15925;15926;15927;15928;15929;15930;15931;15932;15933;15934;15935;15936;15937;15938;15939;15940;15941;67535;67536;67537;67538;67539;67540;67541;67542;67543;67544;67545;67546;67547;67548;67549;67550;67551;67552;67553;67554;67555;67556;67557;67558;67559;67560;67561;67562;67563;67564;67565;67566;67567;67568;67569;67570;67571;67572;67573;67574;67575;67576;67577;67578;67579;67580;67581;67582;67583;67584;67585;67586;67587;67588;67589;67590;67591;67592;67593;67594;67595;67596;67597;67598;67599;67600;67601;67602;67603;67604;67605;67606;67607;67608;67609;67610;67611;67612;67613;67614;67615;67616;67617;67618;67619;67620;67621;67622;67623;67624;67625;67626;67627;67628;67629;67630;67631;67632;67633;67634;67635;67636;67637;67638;67639;67640;67641;67642;67643;67644;67645;67646;67647;67648;67649;67650;67651;67652;67653;67654;67655;67656;67657;67658;67659;67660;67661;67662;67663;67664;67665;67666;67667;67668;67669;67670;67671;67672;67673;67674;67675;67676;67677;67678;67679;67680;67681;67682;67683;67684;67685;67686;67687;67688;67689;67690;67691;67692;67693;67694;67695;67696;67697;67698;67699;67700;67701;67702;67703;67704;67705;67706;67707;67708;67709;67710;67711;67712;67713;67714;67715;67716;67717;67718;67719;67720;67721;67722;67723;67724;67725;67726;93518;93519;93520;93521;93522;93523;93524;93525;93526;93527;93528;93529;93530;93531;93532;93533;93534;93535;93536;93537;93538;93539;93540;93541;93542;93543;93544;93545;93546;93547;93548;93549;93550;93551;93552;93553;93554;93555;93556;93557;93558;93559;93560;93561;93562;93563;93564;93565;93566;93567;93568;93569;93570;93571;93572;93573;93574;93575;93576;93577;93578;93579;93580;93581;93582;93583;93584;93585;93586;93587;93588;93589;93590;93591;93592;93593;93594;93595;93596;93597;93598;93599;93600;93601;93602;93603;93604;117015;117016;117017;117018;117019;117020;117021;117022;117023;117024;117025;117026;117027;117028;117029;117030;117031;117032;117033;117034;117035;117036;117037;117038;117039;117040;117041;117568;117569;117570;117571;117572;117573;117574;117575;117576;117577;117578;117579;117580;117581;117582;117583;117584;117585;117586;117587;117588;117589;117590;117591;117592;117593;117594;117595;117596;117597;117598;117599;117600;117601;117602;117603;117604;117605;117606;117607;117608;117609;117610;117611;117612;117613;117614;117615;117616;117617;117618;117619;117620;117621;117622;117623;117624;117625;117626;117627;117628;117629;117630;117631;117632;117633;117634;117635;117636;117637;117638;117639;117640;117641;117642;117643;117644;117645;117646;117647;117648;117649;117650;117651;117652;117653;117654;117655;117656;117657;117658;117659;117660;117661;117662;117663;117664;117665;117666;117667;117668;117669;117670;117671;117672;117673;117674;117675;117676;117677;117678;117679;117680;125282;125283;125284;125285;125286;125287;125288;125289;125290;125291;125292;125293;125294;125295;125296;125297;125298;125299;125300;125301;125302;125303;125304;125305;125306;125307;125308;125309;125310;125311;125312;125313;125314;125315;125316;125317;125318;125319;125320;125321;125322;125323;125324;125325;125326;125327;125328;125329;125330;125331;125332;125333;125334;125335;125336;125337;125338;125339;125340;125341;125342;125343;125344;125345;125346;125347;125348;125349;125350;125351;125352;125353;125354;125355;125356;125357;125358;125359;125360;136895;136896;136897;136898;136899;136900;136901;136902;136903;136904;136905;136906;136907;136908;136909;136910;136911;136912;136913;136914;136915;138516;138517;138518;138519;138520;138521;138522;138523;138524;138525;138526;138527;138528;138529;138530;138531;138532;138533;138534;138535;138536;138537;138538;138539;138540;138541;138542;138543;138544;138545;138546;138547;138548;138549;138550;138551;138552;138553;138554;138555;138556;138557;138558;138559;138560;138561;138562;138563;138564;138565;138566;138567;138568;138569;138570;138571;138572;138573;138574;138575;138576;138577;138578;138579;138580;138581;138582;138583;138584;138585;138586;138587;138588;138589;138590;138591;138592;138593;138594;138595;138596;138597;138598;138599;138600;138601;138602;138603;138604;138605;138606;138607;138608;138609;138610;138611;138612;138613;138614;138615;138616;138617;138618;138619;138620;138621;138622;138623;254586;254587;254588;254589;254590;254591;254592;254593;254594;254595;254596;254597;254598;254599;254600;254601;254602;254603;254604;254605;254606;254607;254608;254609;254610;254611;254612;254613;254614;254615;254616;254617;254618;254619;254620;254621;254622;254623;254624;254625;254626;254627;254628;254629;254630;254631;254632;254633;254634;254635;254636;254637;254638;254639;254640;254641;254642;254643;254644;254645;254646;254647;254648;254649;254650;254651;254652;254653;254654;254655;254656;254657;254658;254659;254660;254661;254662;254663;254664;254665;254666;254667;254668;254669;254670;254671;254672;254673;254674;254675;254676;254677;254678;254679;254680;254681;254682;254683;254684;254685;254686;254687;254688;254689;254690;254691;254692;254693;254694;254695;254696;254697;254698;254699;254700;254701;254702;254703;254704;254705;254706;254707;254708;254709;254710;254711;254712;254713;254714;254715;254716;254717;254718;254719;254720;254721;254722;254723;254724;254725;254726;254727;254728;254729;254730;254731;254732;254733;254734;254735;254736;254737;254738;254739;254740;254741;254742;254743;254744;254745;254746;254747;254748;254749;254750;254751;254752;254753;254754;254755;254756;254757;254758;254759;254760;254761;261009;261010;261011;261012;261013;261014;261015;261016;261017;261018;261019;261020;261021;261022;261023;261024;261025;261026;261027;261028;261029;261030;261031;261032;261033;261034;261035;261036;261037;261038;261039;261040;261041;261042;261043;261044;261045;261046;261047;261048;261049;261050;261051;261052;261053;261054;261055;261056;261057;261058;261059;261060;261061;261062;261063;261064;261065;261066;261067;261068;261069;261070;261071;261072;261073;261074;261075;261076;261077;261078;261079;261080;261081;261082;261083;261084;261085;261086;261087;261088;261089;261090;261091;261092;261093;261094;261095;261096;261097;261098;261099;261100;261101;261102;261103;261104;261105;261106;261107;261108;261109;261110;261111;261112;261113;261114;261115;261116;261117;261118;261119;261120;261121;261122;261123;261124;261125;261126;261127;261128;261129;261130;261131;261132;261133;261134;261135;261136;261137;261138;261139;261140;261141;261142;261143;261144;261145;261146;261147;261148;261149;261150;261151;261152;261153;261154;261155;261156;269509;269510;269511;269512;269513;269514;269515;269516;269517;269518;269519;269520;269521;269522;269523;269524;269525;269526;269527;269528;269529;269530;269531;269532;269533;269534;269535;269536;269537;269538;269539;269540;269541;269542;269543;269544;269545;269546;269547;269548;269549;269550;269551;269552;269553;269554;269555;269556;269557;269558;269559;269560;269561;269562;269563;269564;269565;269566;269567;269568;269569;269570;269571;269572;269573;269574;269575;269576;269577;269578;269579;269580;269581;269582;269583;269584;269585;269586;269587;269588;269589;269590;269591;269592;269593;269594;269595;269596;269597;269598;269599;269600;269601;269602;269603;269604;269605;269606;269607;269608;269609;269610;269611;269612;269613;269614;269615;269616;269617;269618;269619;269620;269621;283606;283607;283608;283609;283610;283611;283612;283613;283614;283615;283616;283617;283618;283619;283620;283621;283622;283623;283624;283625;283626;283627;283628;283629;283630;283631;283632;283633;283634;283635;283636;283637;283638;283639;283640;283641;283642;283643;283644;283645;283646;283647;283648;283649;283650;283651;283652;283653;283654;283655;283656;283657;283658;283659;283660;283661;283662;283663;283664;283665;283666;283667;283668;283669;283670;283671;283672;283673;283674;283675;283676;283677;283678;283679;283680;283681;283682;283683;283684;283685;283686;283687;283688;283689;283690;283691;289279;289280;289281;289282;289283;289284;289285;289286;289287;289288;289289;289290;289291;289292;289293;289294;289295;289296;289297;291006;291007;291008;291009;291010;291011;291012;291013;291014;291015;291016;291017;291018;291019;291020;291021;291022;291023;291024;291025;291026;291027;291028;291029;291030;291031;291032;291033;291034;291035;291036;291037;291038;291039;291040;291041;291042;291043;291044;291045;291046;291047;291048;291049;291050;291051;291052;291053;291054;291055;291056;291057;291058;291059;291060;291061;291062;291063;291064;291065;291066;291067;291068;291069;291070;291071;291072;291073;291074;291075;291076;291077;291078;291079;291080;291081;291082;291083;291084;291085;291086;291087;291088;291089;291090;291091;291092;291093;291094;291095;291096;291097;291098;291099;291100;291101;291102;291103;291104;291105;291106;291107;291108;291109;291110;291111;291112;291113;291114;291115;291116;291117;305006;305007;305008;305009;305010;305011;305012;305013;305014;305015;305016;305017;305018;305019;305020;305021;305022;305023;305024;305025;305026;305027;305028;305029;305030;305031;305032;305033;305034;305035;305036;305037;305038;305039;305040;305041;305042;305043;305044;305045;305046;305047;305048;305049;305050;305051;305052;305053;305054;305055;305056;305057;305058;305059;305060;305061;305062;305063;305064;305065;305066;305067;305068;305069;305070;305071;305072;305073;305074;305075;305076;305077;305078;305079;305080;305081;305082;305083;305084;305085;305086;305087;305088;305089;305090;305091;305092;305093;305094;305095;305096;305097;305098;305099;305100;305101;305102;305103;305104;305105;305106;305107;305108;305109;305110;305111;305112;305113;305114;305115;305116;305117;305118;305119;305120;305121;305122;305123;305124;305125;305126;305127;305128;305129;308529;308530;308531;308532;308533;308534;308535;308536;308537;308538;308539;308540;308541;308542;308543;308544;308545;308546;308547;308548;308549;308550;308551;308552;308553;308554;308555;308556;308557;308558;308559;308560;308561;308562;308563;308564;308565;308566;308567;308568;308569;308570;308571;308572;308573;308574;308575;308576;308577;308578;308579;308580;308581;308582;308583;308584;308585;308586;308587;308588;308589;308590;308591;308592;308593;308594;308595;308596;308597;308598;308599;308600;308601;308602;308603;308604;308605;308606;308607;308608;308609;308610;308611;308612;308613;308614;308615;308616;308617;308618;308619;308620;308621;308622;308623;308624;308625;308626;308627;308628;308629;308630;308631;308632;308633;308634;308635;308636;308637;308638;308639;308640;308641;308642;308643;308644;308645;308646;308647;308648;308649;308650;308651;308652;308653;308654;308655;308656;308657;308658;308659;308660;308661;308662;308663;308664;308665;308666;308667;308668;308669;308670;308671;308672;308673;308674;308675;308676;308677;308678;308679;308680;308681;308682;308683;308684;308685;308686;308687;308688;308689;308690;308691;308692;308693;308694;308695;308696;308697;308698;308699;308700;308701;308702;308703;308704;308705;308706;308707;308708;308709;308710;308711;308712;308713;308714;308715;308716;308717;308718;308719;308720;308721;308722;308723;308724;308725;308726;308727;308728;308729;308730;308731;308732;308733;308734;308735;308736;308737;308738;308739;308740;308741;308742;308743;308744;308745;308746;308747;308748;308749;308750;308751;308752;308753;308754;308755;308756;308757;308758;308759;308760;308761;308762;308763;308764;308765;308766;308767;308768;308769;308770;308771;308772;308773;308774;308775;308776;308777;308778;308779;308780;308781;308782;308783;308784;308785;308786;308787;308788;308789;308790;308791;308792;308793;308794;308795;308796;308797;308798;308799;308800;308801;308802;308803;308804;308805;308806;308807;308808;308809;308810;308811;308812;308813;308814;308815;308816;308817;308818;308819;308820;308821;308822;308823;308824;308825;308826;308827;308828;308829;308830;308831;308832;308833;308834;308835;308836;308837;308838;308839;308840;308841;308842;308843;308844;308845;308846;308847;308848;308849;308850;308851;308852;308853;308854;308855;308856;308857;308858;308859;308860;308861;308862;308863;308864;308865;308866;308867;308868;308869;308870;308871;308872;308873;308874;308875;308876;308877;308878;320408;320409;320410;320411;320412;320413;320414;320415;320416;320417;320418;320419;320420;320421;320422;320423;320424;320425;320426;320427;320428;320429;320430;320431;320432;320433;320434;320435;320436;320437;320438;320439;320440;320441;320516;320517;320518;320519;320520;320521;320522;320523;320524;320525;320526;320527;320528;320529;320530;320531;320532;320533;320534;320535;320536;320537;320538;320539;320540;320541;320542;320543;320544;320545;320546;320547;320548;320549;320550;320551;320552;320553;320554;320555;320556;320557;320558;320559;320560;320561;320562;320563;320564;320565;320566;320567;320568;320569;320570;320571;320572;320573;320574;320575;320576;320577;320578;320579;320580;320581;320582;320583;320584;320585;320586;320587;320588;320589;320590;320591;320592;320593;320594;320595;320596;320597;320598;320599;320600;320601;337613;337614;337615;337616;337617;337618;337619;337620;337621;337622;337623;337624;337625;337626;337627;337628;337629;337630;337631;337632;337633;337634;337635;337636;337637;337638;337639;337640;337641;337642;337643;337644;337645;337646;337647;337648;337649;337650;337651;337652;337653;337654;337655;337656;337657;337658;337659;337660;337661;337662;337663;337664;337665;337666;337667;337668;337669;337670;337671;337672;337673;337674;337675;337676;337677;337678;337679;337680;337681;337682;337683;337684;337685;337686;337687;337688;337689;337690;337691;337692;337693;337694;337695;337696;337697;337698;337699;337700;337701;337702;337703;337704;337705;337706;337707;337708;337709;337710;337711;337712;337713;337714;337715;337716;337717;337718;337719;337720;337721;337722;337723;337724;337725;337726;337727;337728;337729;337730;337731;337732;338986;338987;338988;338989;338990;338991;338992;338993;338994;338995;338996;338997;338998;338999;339000;339001;339002;339003;339004;339005;339006;339007;339008;339009;339010;339011;339012;339013;339014;339015;339016;339017;339018;339019;339020;339021;339022;339023;339024;339025;339026;339027;339028;339029;339030;339031;339032;339033;339034;339035;339036;339037;339038;339039;339040;339041;339042;339043;339044;339045;339046;339047;339048;339049;339050;339051;339052;339053;339054;339055;339056;339057;339058;339059;339060;339061;339062;339063;339064;339065;339066;339067;339068;339069;339070;339071;339072;339073;339074;339075;339076;339077;339078;339079;339080;339081;339082;339083;339084;339085;339086;339087;339088;339089;339090;339091;339092;339093;343979;343980;343981;343982;343983;343984;343985;343986;343987;343988;343989;343990;343991;343992;343993;343994;343995;343996;343997;343998;343999;344000;344001;344002;344003;344004;344005;344006;344007;344008;344009;344010;344011;344012;344013;344014;344015;344016;344017;344018;344019;344020;344021;344022;344023;344024;344025;344026;344027;344028;344029;344030;344031;344032;344033;344034;344035;344036;344037;344038;344039;344040;344041;344042;344043;344044;344045;344046;344047;344048;344049;344050;344051;344052;344053;344054;344055;344056;344057;344058;344059;344060;344061;344062;344063;344064;344065;344066;344067;344068;344069;344070;344071;344072;344073;344074;344075;344076;344077;344078;344079;344080;344081;344082;344083;344084;344085;344086;344087;344088;344089;344090;344091;344092;344093;344094;344095;344096;344097;344098;344099;344100;344101;344102;344103;344104;344105;344106;344107;344108;344109;344110;344111;344112;436548;436549;436550;436551;436552;436553;436554;436555;436556;436557;436558;436559;436560;436561;436562;436563;436564;436565;436566;436567;436568;436569;436570;436571;436572;436573;436574;436575;436576;436577;436578;436579;436580;436581;436582;436583;436584;436585;436586;436587;436588;436589;436590;436591;436592;436593;436594;436595;436596;436597;436598;436599;436600;436601;436602;436603;436604;436605;436606;436607;436608;436609;436610;436611;436612;436613;436614;436615;436616;436617;436618;489326;489327;489328;489329;489330;489331;489332;489333;489334;489335;489336;489337;489338;489339;489340;489341;489342;489343;489344;489345;489346;489347;489348;489349;489350;489351;489352;489353;489354;489355;489356;489357;489358;489359;489360;489361;489362;489363;489364;489365;489366;489367;489368;489369;489370;489371;489372;489373;489374;489375;489376;489377;489378;489379;489380;489381;489382;489383;489384;489385;489386;489387;489388;489389;489390;489391;489392;489393;489394;489395;489396;489397;489398;489399;489400;489401;489402;489403;489404;489405;489406;489407;489408;489409;489410;489411;489412;489413;489414;489415;489416;489417;489418;489419;489420;489421;489422;489423;489424;489425;489426;489427;489428;489429;489430;489431;489432;489433;489434;489435;489436;489437;489438;489439;489440;489441;489442;489443;489444;489445;489446;489447;489448;489449;489450;489451;489452;489453;489454;489455;489456;489457;489458;489459;489460;489461;489462;489463;489464;489465;489466;489467;489468;489469;489470;489471;489472;489473;489474;489475;489476;489477;489478;489479;489480;489481;489482;489483;489484;489485;489486;489487;489488;489489;489490;489491;489492;489493;489494;489495;489496;489497;489498;489499;489500;489501;489502;489503;489504;489505;489506;489507;489508;489509;489510;489511;489512;489513;489514;489515;489516;489517;489518;489519;489520;489521;489522;489523;489524;489525;489526;489527;489528;489529;489530;489531;489532;489533;489534;489535;489536;489537;489538;489539;489540;489541;489542;489543;489544;489545;489546;489547;489548;489549;489550;489551;489552;489553;489554;489555;489556;489557;489558;489559;489560;489561;489562;489563;489564;489565;489566;489567;489568;489569;489570;489571;489572;489573;489574;489575;489576;489577;489578;489579;489580;489581;489582;489583;489584;489585;489586;489587;489588;489589;489590;489591;489592;489593;489594;489595;489596;489597;489598;489599;489600;489601;489602;489603;489604;489605;489606;489607;489608;489609;489610;489611;489612;489613;489614;489615;489616;489617;489618;489619;489620;489621;489622;489623;489624;489625;489626;489627;489628;489629;489630;489631;489632;489633;489634;489635;489636;489637;489638;489639;489640;489641;489642;489643;489644;489645;489646;521303;521304;521305;521306;521307;521308;521309;521310;521311;521312;521313;521314;521315;521316;521317;521318;521319;521320;521321;521322;521323;521324;521325;521326;591717;591718;591719;591720;591721;591722;591723;591724;591725;591726;591727;591728;591729;591730;591731;591732;591733;591734;591735;591736;591737;591738;591739;591740;591741;591742;591743;591744;591745;591746;591747;591748;591749;591750;591751;591752;591753;591754;591755;591756;591757;591758;591759;591760;591761;591762;591763;591764;591765;591766;591767;591768;591769;591770;591771;591772;591773;591774;591775;591776;591777;591778;591779;591780;591781;591782;591783;591784;591785;591786;591787;591788;591789;591790;591791;591792;591793;594390;594391;594392;594393;594394;594395;594396;594397;594398;594399;594400;594401;594402;594403;594404;594405;594406;594407;594408;594409;594410;594411;594412;594413;594414;594415;594416;594417;594418;594419;594420;594421;594422;594423;594424;594425;594426;594427;594428;594429;594430;594431;594432;594433;594434;594435;594436;594437;594438;594439;594440;594441;594442;594443;594444;594445;594446;594447;594448;594449;594450;594451;594452;594453;594454;594455;594456;594457;594458;594459;594460;594461;594462;594463;594464;594465;594466;594467;594468;594469;594470;594471;594472;594473;594474;594475;594476;594477;594478;594479;594480;594481;594482;594483;594484;594485;594486;594487;594488;594489;594490;594491;594492;594493;594494;594495;594496;594497;627399;627400;627401;627402;627403;627404;627405;627406;627407;627408;627409;627410;627411;627412;627413;627414;627415;627416;627417;627418;627419;627420;627421;627422;627423;627424;627425;627426;627427;627428;627429;627430;627431;627432;627433;627434;627435;627436;627437;627438;627439;627440;627441;627442;627443;627444;627445;627446;627447;627448;627449;627450;627451;627452;627453;627454;627455;627456;627457;627458;627459;627460;627461;627462;627463;627464;627465;627466;627467;627468;627469;627470;627471;627472;627473;627474;627475;627476;627477;627478;627479;627480;627481;627482;627483;627484;627485;627486;627487;627488;627489;627490;627491;627492;627493;627494;627495;627496;627497;627498;627499;627500;627501;627502;627503;627504;627505;627506;627507;627508;627509;627510;627511;627512;627513;627514;627515;627516;627517;627518;627519;627520;627521;627522;627523;627524;627525;627526;627527;627528;627529;627530;627531;627532;627533;627534;627535;627536;627537;627538;627539;627540;634347;634348;634349;634350;634351;634352;634353;634354;634355;634356;634357;634358;634359;634360;634361;634362;634363;634364;634365;634366;634367;634368;634369;634370;634371;634372;634373;634374;634375;634376;634377;634378;634379;634380;634381;634382;634383;634384;634385;634386;634387;634388;634389;634390;634391;634392;634393;634394;634395;634396;634397;634398;634399;634400;634401;634402;634403;634404;634405;634406;634407;659322;659323;659324;659325;659326;659327;659328;659329;659330;659331;659332;659333;659334;659335;659336;659337;659338;659339;659340;659341;659342;659343;659344;659345;659346;659347;659348;659349;659350;659351;659352;659353;659354;659355;659356;659357;659358;659359;659360;659361;659362;659363;659364;659365;659366;659367;659368;659369;659370;659371;659372;659373;659374;659375;659376;659377;659378;659379;659380;659381;659382;659383;659384;659385;659386;659387;659388;659389;659390;659391;659392;659393;659394;659395;659396;659397;659398;659399;659400;659401;659402;659403;659404;659405;659406;659407;659408;659409;659410;659411;659412;659413;659414;659415;659416;659417;659418;659419;659420;659421;659422;659423;659424;659425;659426;659427;659428;659429;659430;659431;659432;659433;691722;691723;691724;691725;691726;691727;691728;691729;691730;691731;691732;691733;691734;691735;691736;691737;691738;691739;691740;691741;691742;691743;691744;691745;691746;691747;691748;691749;691750;691751;691752;691753;691754;691755;691756;691757;691758;691759;691760;691761;691762;691763;691764;691765;691766;691767;691768;691769;691770;691771;691772;691773;691774;691775;691776;691777;691778;691779;691780;691781;691782;691783;691784;691785;691786;691787;691788;691789;691790;691791;691792;691793;691794;691795;691796;691797;691798;691799;691800;691801;691802;691803;691804;691805;691806;691807;691808;691809;691810;691811;691812;691813;691814;691815;691816;691817;691818;691819;691820;691821;691822;691823;691824;691825;691826;691827;691828;691829;691830;691831;691832;691833;691834;691835;691836;691837;691838;691839;691840;691841;691842;691843;691844;691845;691846;691847;691848;691849;691850;691851;691852;691853;691854;691855;691856;813414;813415;813416;813417;813418;813419;813420;813421;813422;813423;813424;813425;813426;813427;813428;813429;813430;813431;813432;813433;813434;813435;813436;813437;813438;813439;813440;813441;813442;813443;813444;813445;813446;813447;813448;813449;813450;813451;813452;813453;813454;813455;813456;813457;813458;813459;813460;813461;813462;813463;813464;813465;813466;813467;813468;813469;813470;813471;813472;813473;813474;813475;813476;813477;813478;813479;813480;813481;813482;813483;813484;813485;813486;813487;813488;813489;813490;813491;813492;813493;813494;813495;813496;813497;813498;813499;813500;813501;813502;813503;813504;813505;813506;813507;813508;813509;813510;813511;813512;813513;813514;813515;813516;813517;813518;813519;813520;813521;813522;813523;813524;813525;813526;813527;813528;813529;813530;813531;813532;813533;813534;813535;813536;813537;813538;820493;820494;820495;820496;820497;820498;820499;820500;820501;820502;820503;820504;820505;820506;820507;820508;820509;820510;820511;820512;820513;820514;820515;820516;820517;820518;820519;820520;820521;820522;820523;820524;820525;820526;820527;820528;820529;820530;820531;820532;820533;820534;820535;820536;820537;820538;820539;820540;820541;820542;820543;820544;820545;820546;820547;820548;820549;820550;820551;820552;820553;820554;820555;820556;820557;820558;820559;820560;820561;820562;820563;820564;820565;820566;820567;820568;820569;820570;820571;820572;820573;820574;820575;820576;820577;820578;820579;820580;820581;820582;820583;820584;820585;820586;820587;820588;820589;820590;820591;820592;820593;820594;820595;820596;837566;837567;837568;837569;837570;837571;837572;837573;837574;837575;837576;837577;837578;837579;837580;837581;837582;837583;837584;837585;837586;837587;837588;837589;837590;837591;837592;837593;837594;837595;837596;837597;837598;837599;837600;837601;837602;837603;837604;837605;837606;837607;837608;837609;837610;837611;837612;837613;837614;837615;837616;837617;837618;837619;837620;837621;837622;837623;837624;837625;837626;837627;837628;837629;837630;837631;837632;837633;837634;837635;837636;837637;837638;837639;837640;837641;837642;837643;837644;837645;837646;837647;837648;837649;837650;837651;837652;837653;837654;837655;837656;837657;837658;837659;837660;837661;837662;837663;837664;837665;837666;837667;837668;837669;878066;878067;878068;878069;878070;878071;878072;878073;878074;878075;878076;878077;878078;878079;878080;878081;878082;878083;878084;878085;878086;878087;878088;878089;878090;878091;878092;878093;878094;878095;878096;878097;878098;878099;878100;878101;878102;878103;878104;878105;878106;878107;878108;878109;878110;878111;878112;878113;878114;878115;878116;878117;878118;878119;878120;878121;878122;878123;878124;878125;878126;878127;878128;878129;878130;878131;878132;878133;878134;878135;878136;878137;878138;878139;878140;878141;878142;878143;878144;878145;878146;878147;878148;878149;878150;878151;878152;878153;878154;878155;878156;915102;915103;915104;915105;915106;915107;915108;915109;915110;915111;915112;915113;915114;915115;915116;915117;915118;915119;915120;915121;915122;915123;915124;915125;915126;915127;915128;915129;915130;915131;915132;915133;915134;915135;915136;915137;915138;915139;915140;915141;915142;915143;915144;915145;915146;915147;915148;915149;1028335;1028336;1028337;1028338;1028339;1028340;1028341;1028342;1028343;1028344;1028345;1028346;1028347;1028348;1028349;1028350;1028351;1028352;1028353;1028354;1028355;1028356;1028357;1028358;1028359;1028360;1028361;1028362;1028363;1028364;1028365;1028366;1028367;1028368;1028369;1028370;1028371;1028372;1028373;1028374;1028375;1028376;1028377;1028378;1028379;1028380;1028381;1028382;1028383;1028384;1028385;1028386;1028387;1028388;1028389;1028390;1028391;1028392;1028393;1028394;1028395;1028396;1028397;1028398;1028399;1028400;1028401;1028402;1028403;1028404;1028405;1028406;1028407;1028408;1028409;1028410;1028411;1028412;1028413;1028414;1028415;1028416;1028417;1028418;1028419;1028420;1028421;1028422;1028423;1028424;1028425;1028426;1028427;1028428;1028429;1028430;1028431;1028432;1028433;1028434;1028435;1028436;1028437;1043822;1043823;1043824;1043825;1043826;1043827;1043828;1043829;1043830;1043831;1043832;1043833;1043834;1043835;1043836;1043837;1043838;1043839;1043840;1043841;1043842;1043843;1043844;1043845;1043846;1043847;1043848;1043849;1043850;1043851;1043852;1043853;1043854;1043855;1043856;1043857;1043858;1043859;1043860;1043861;1043862;1043863;1043864;1043865;1043866;1043867;1043868;1043869;1043870;1043871;1043872;1043873;1043874;1043875;1043876;1043877;1043878;1043879;1043880;1043881;1043882;1043883;1043884;1043885;1043886;1043887;1043888;1043889;1043890;1043891;1043892;1043893;1043894;1043895;1043896;1043897;1043898;1043899;1043900;1043901;1043902;1043903;1043904;1043905;1043906;1043907;1043908;1043909;1043910;1043911;1043912;1043913;1043914;1043915;1043916;1043917;1043918;1043919;1043920;1043921;1043922;1043923;1043924;1043925;1043926;1043927;1043928;1043929;1043930;1043931;1043932;1043933;1043934;1043935;1043936;1043937;1043938;1043939;1043940;1043941;1047893;1047894;1047895;1047896;1047897;1047898;1047899;1047900;1047901;1047902;1047903;1047904;1047905;1047906;1047907;1047908;1047909;1047910;1047911;1047912;1047913;1047914;1047915;1047916;1047917;1047918;1047919;1047920;1047921;1047922;1047923;1047924;1047925;1047926;1047927;1047928;1047929;1047930;1047931;1047932;1047933;1047934;1047935;1047936;1047937;1047938;1047939;1047940;1047941;1047942;1047943;1047944;1047945;1047946;1047947;1047948;1047949;1047950;1047951;1047952;1047953;1047954;1047955;1047956;1047957;1047958;1047959;1047960;1047961;1047962;1047963;1047964;1047965;1047966;1047967;1047968;1047969;1047970;1047971;1047972;1047973;1047974;1047975;1047976;1047977;1047978;1047979;1047980;1047981;1047982;1047983;1047984;1047985;1047986;1047987;1047988;1047989;1047990;1047991;1047992;1047993;1047994;1047995;1047996;1047997;1047998;1047999;1048000;1048001;1123146;1123147;1123148;1123149;1123150;1123151;1123152;1123153;1123154;1123155;1123156;1123157;1123158;1123159;1123160;1123161;1123162;1123163;1123164;1123165;1123166;1123167;1123168;1123169;1123170;1123171;1123172;1123173;1137926;1137927;1137928;1137929;1137930;1137931;1137932;1137933;1137934;1137935;1137936;1137937;1137938;1137939;1137940;1137941;1137942;1137943;1137944;1137945;1137946;1137947;1137948;1137949;1137950;1137951;1137952;1137953;1137954;1137955;1137956;1137957;1137958;1137959;1137960;1137961;1137962;1137963;1137964;1137965;1137966;1137967;1137968;1137969;1137970;1137971;1137972;1137973;1137974;1137975;1137976;1137977;1137978;1137979;1137980;1137981;1137982;1137983;1137984;1137985;1137986;1137987;1137988;1137989;1137990;1137991;1137992;1137993	7217;7218;7219;7220;7221;7222;7223;7224;7225;7226;7227;7228;7229;7230;7231;7232;7233;7234;7235;7236;7237;7238;7239;7240;7241;7242;7243;7244;7245;7246;7247;7248;7249;7250;7251;7252;7253;7254;7255;7256;7257;7739;7740;7741;7742;7743;7744;7745;7746;7747;7748;7749;7750;7751;7752;7753;7754;7755;7756;7757;7758;7759;7760;7761;7762;7763;7764;7765;7766;7767;7768;7769;7770;7771;7772;7773;7774;7775;7776;7777;7778;7779;7780;7781;7782;7783;7784;7785;7786;7787;7788;7789;7790;7791;7792;7793;7794;7795;7796;7797;7798;7799;7800;7801;7802;7803;7804;7805;7806;7807;7808;7809;7810;7811;7812;7813;7814;7815;7816;7817;7818;7819;7820;7821;7822;7823;7824;7825;7826;7827;7828;7829;32191;32192;32193;32194;32195;32196;32197;32198;32199;32200;32201;32202;32203;32204;32205;32206;32207;32208;32209;32210;32211;32212;32213;32214;32215;32216;32217;32218;32219;32220;32221;32222;32223;32224;32225;32226;32227;32228;32229;32230;32231;32232;32233;32234;32235;32236;32237;32238;32239;32240;32241;32242;32243;32244;32245;32246;32247;32248;32249;32250;32251;32252;32253;32254;32255;32256;32257;32258;32259;32260;32261;32262;32263;32264;32265;32266;32267;32268;32269;32270;32271;32272;32273;32274;32275;32276;32277;32278;32279;32280;32281;32282;32283;32284;32285;32286;32287;32288;32289;32290;32291;32292;32293;32294;32295;32296;32297;32298;32299;32300;32301;32302;32303;32304;32305;32306;32307;32308;32309;32310;32311;32312;32313;32314;32315;32316;32317;32318;32319;32320;32321;32322;32323;32324;32325;32326;32327;32328;32329;32330;32331;32332;32333;32334;32335;44890;44891;44892;44893;44894;44895;44896;44897;55787;55788;55789;55790;55791;55792;55793;55794;55795;55796;56069;56070;56071;56072;56073;56074;56075;56076;56077;56078;56079;56080;56081;56082;56083;56084;56085;56086;56087;56088;56089;56090;56091;56092;56093;56094;56095;56096;56097;56098;56099;56100;56101;56102;56103;56104;56105;56106;56107;56108;56109;56110;56111;56112;56113;56114;56115;56116;56117;56118;56119;56120;56121;56122;56123;56124;56125;56126;56127;56128;56129;56130;56131;56132;56133;56134;56135;56136;56137;56138;56139;56140;56141;56142;56143;56144;56145;56146;56147;56148;56149;56150;56151;56152;56153;56154;56155;56156;56157;56158;56159;59728;59729;59730;59731;59732;59733;59734;59735;59736;59737;59738;59739;59740;59741;59742;59743;59744;59745;59746;59747;59748;59749;59750;59751;59752;59753;59754;59755;59756;59757;59758;59759;59760;59761;59762;59763;59764;59765;59766;64464;64465;64466;64467;64468;64469;64470;64471;65142;65143;65144;65145;65146;65147;65148;65149;65150;65151;65152;65153;65154;65155;65156;65157;65158;65159;65160;65161;65162;65163;65164;65165;65166;65167;65168;65169;65170;65171;65172;65173;65174;65175;65176;65177;65178;65179;65180;65181;65182;65183;65184;65185;65186;65187;65188;65189;65190;65191;65192;65193;65194;65195;65196;65197;65198;65199;65200;65201;65202;65203;65204;65205;65206;65207;65208;65209;65210;65211;65212;65213;65214;118360;118361;118362;118363;118364;118365;118366;118367;118368;118369;118370;118371;118372;118373;118374;118375;118376;118377;118378;118379;118380;118381;118382;118383;118384;118385;118386;118387;118388;118389;118390;118391;118392;118393;118394;118395;118396;118397;118398;118399;118400;118401;118402;118403;118404;118405;118406;118407;118408;118409;118410;118411;118412;118413;118414;118415;118416;118417;118418;118419;118420;118421;118422;118423;118424;118425;118426;118427;118428;118429;118430;118431;118432;118433;118434;118435;118436;118437;118438;118439;118440;118441;118442;118443;118444;118445;118446;118447;118448;118449;118450;118451;118452;118453;118454;118455;118456;118457;118458;118459;118460;118461;118462;118463;118464;118465;118466;118467;118468;121148;121149;121150;121151;121152;121153;121154;121155;121156;121157;121158;121159;121160;121161;121162;121163;121164;121165;121166;121167;121168;121169;121170;121171;121172;121173;121174;121175;121176;121177;121178;121179;121180;121181;121182;121183;121184;121185;121186;121187;121188;121189;121190;121191;121192;121193;121194;121195;121196;121197;124975;124976;124977;124978;124979;124980;124981;124982;124983;124984;124985;124986;124987;124988;124989;124990;124991;124992;124993;124994;124995;124996;124997;124998;124999;125000;125001;125002;125003;125004;125005;125006;125007;125008;125009;125010;125011;125012;125013;125014;125015;125016;125017;125018;125019;125020;125021;125022;125023;125024;125025;125026;125027;125028;125029;125030;125031;125032;125033;125034;125035;125036;125037;125038;131674;131675;131676;131677;131678;131679;131680;131681;131682;131683;131684;131685;131686;131687;131688;131689;131690;131691;131692;131693;131694;131695;131696;131697;131698;131699;131700;131701;131702;131703;131704;131705;131706;131707;131708;131709;131710;131711;131712;131713;131714;131715;131716;131717;131718;131719;131720;131721;131722;131723;131724;134470;134471;134472;134473;134474;134475;134476;134477;134478;135259;135260;135261;135262;135263;135264;135265;135266;135267;135268;135269;135270;135271;135272;135273;135274;135275;135276;135277;135278;135279;135280;135281;135282;135283;135284;135285;135286;135287;135288;135289;135290;135291;135292;135293;135294;135295;135296;135297;135298;135299;135300;135301;135302;135303;135304;135305;135306;135307;135308;135309;135310;135311;135312;135313;135314;135315;135316;135317;135318;135319;135320;135321;135322;135323;135324;135325;135326;135327;135328;135329;141836;141837;141838;141839;141840;141841;141842;141843;141844;141845;141846;141847;141848;141849;141850;141851;141852;141853;141854;141855;141856;141857;141858;141859;141860;141861;141862;141863;141864;141865;141866;141867;141868;141869;141870;141871;141872;141873;141874;141875;141876;141877;141878;141879;141880;141881;141882;141883;141884;141885;141886;141887;141888;141889;141890;141891;141892;141893;141894;141895;141896;141897;141898;141899;141900;141901;141902;141903;141904;141905;141906;141907;141908;141909;141910;141911;141912;141913;141914;143475;143476;143477;143478;143479;143480;143481;143482;143483;143484;143485;143486;143487;143488;143489;143490;143491;143492;143493;143494;143495;143496;143497;143498;143499;143500;143501;143502;143503;143504;143505;143506;143507;143508;143509;143510;143511;143512;143513;143514;143515;143516;143517;143518;143519;143520;143521;143522;143523;143524;143525;143526;143527;143528;143529;143530;143531;143532;143533;143534;143535;143536;143537;143538;143539;143540;143541;143542;143543;143544;143545;143546;143547;143548;143549;143550;143551;143552;143553;143554;143555;143556;143557;143558;143559;143560;143561;143562;143563;143564;143565;143566;143567;143568;143569;143570;143571;143572;143573;143574;143575;143576;143577;143578;143579;143580;143581;143582;143583;143584;143585;143586;143587;143588;143589;143590;143591;143592;143593;143594;143595;143596;143597;143598;143599;143600;143601;143602;143603;143604;143605;143606;143607;143608;143609;143610;143611;143612;143613;143614;143615;143616;143617;143618;143619;143620;143621;143622;143623;143624;143625;143626;143627;143628;143629;143630;143631;143632;143633;143634;143635;143636;143637;143638;143639;143640;143641;143642;143643;143644;143645;143646;143647;143648;143649;143650;143651;143652;143653;143654;143655;143656;143657;143658;143659;143660;143661;143662;143663;143664;143665;143666;143667;143668;143669;149039;149040;149041;149042;149043;149044;149045;149046;149047;149048;149049;149050;149051;149052;149053;149066;149067;149068;149069;149070;149071;149072;149073;149074;149075;149076;149077;149078;149079;149080;149081;149082;149083;149084;149085;149086;149087;149088;149089;149090;149091;149092;149093;149094;156852;156853;156854;156855;156856;156857;156858;156859;156860;156861;156862;156863;156864;156865;156866;156867;156868;156869;156870;156871;156872;156873;156874;156875;156876;156877;156878;156879;156880;156881;156882;156883;156884;156885;156886;156887;156888;156889;156890;156891;156892;156893;156894;156895;156896;156897;156898;156899;156900;156901;156902;156903;156904;156905;156906;156907;156908;156909;156910;156911;156912;156913;156914;156915;156916;156917;156918;156919;156920;156921;156922;156923;157588;157589;157590;157591;157592;157593;157594;157595;157596;157597;157598;157599;157600;157601;157602;157603;157604;157605;157606;157607;157608;157609;157610;157611;157612;157613;157614;157615;157616;157617;157618;157619;157620;157621;157622;157623;157624;157625;157626;157627;157628;157629;157630;157631;157632;157633;157634;157635;157636;157637;157638;157639;157640;157641;157642;157643;157644;157645;157646;157647;157648;157649;157650;157651;157652;157653;157654;157655;157656;157657;157658;157659;157660;157661;157662;157663;157664;157665;157666;160045;160046;160047;160048;160049;160050;160051;160052;160053;160054;160055;160056;160057;160058;160059;160060;160061;160062;160063;160064;160065;160066;160067;160068;160069;160070;160071;160072;160073;160074;160075;160076;160077;160078;160079;160080;160081;160082;160083;160084;160085;160086;160087;160088;160089;160090;160091;160092;160093;160094;160095;160096;160097;160098;160099;160100;160101;160102;160103;160104;160105;160106;160107;160108;160109;160110;160111;160112;160113;160114;160115;160116;160117;160118;160119;160120;160121;160122;160123;160124;160125;160126;160127;160128;160129;160130;160131;160132;160133;160134;160135;160136;160137;160138;160139;160140;160141;160142;160143;160144;160145;160146;160147;160148;160149;160150;160151;160152;204032;204033;204034;204035;204036;204037;204038;204039;204040;204041;204042;204043;204044;204045;204046;204047;204048;204049;204050;204051;204052;204053;204054;204055;204056;204057;204058;204059;204060;204061;204062;204063;204064;204065;204066;204067;204068;204069;204070;204071;204072;229190;229191;229192;229193;229194;229195;229196;229197;229198;229199;229200;229201;229202;229203;229204;229205;229206;229207;229208;229209;229210;229211;229212;229213;229214;229215;229216;229217;229218;229219;229220;229221;229222;229223;229224;229225;229226;229227;229228;229229;229230;229231;229232;229233;229234;229235;229236;229237;229238;229239;229240;229241;229242;229243;229244;229245;229246;229247;229248;229249;229250;229251;229252;229253;229254;229255;229256;229257;229258;229259;229260;229261;229262;229263;229264;229265;229266;229267;229268;229269;229270;229271;229272;229273;229274;229275;229276;229277;229278;229279;229280;229281;229282;229283;229284;229285;229286;229287;229288;229289;229290;229291;229292;229293;229294;229295;229296;229297;229298;229299;229300;229301;229302;229303;229304;229305;229306;229307;229308;229309;244072;244073;244074;244075;276969;276970;276971;276972;276973;276974;276975;276976;276977;276978;276979;276980;276981;276982;276983;276984;276985;276986;276987;276988;276989;276990;276991;276992;276993;276994;276995;276996;276997;276998;276999;277000;277001;277002;277003;277004;277005;277006;277007;277008;277009;277010;277011;278389;278390;278391;278392;278393;278394;278395;278396;278397;278398;278399;278400;278401;278402;278403;278404;278405;278406;278407;278408;278409;278410;278411;278412;278413;278414;278415;278416;278417;278418;278419;278420;278421;278422;278423;278424;278425;278426;278427;278428;278429;278430;278431;278432;278433;278434;278435;278436;278437;278438;278439;278440;278441;278442;278443;278444;278445;278446;278447;278448;278449;278450;278451;278452;278453;278454;278455;278456;278457;278458;278459;278460;278461;278462;278463;278464;278465;278466;278467;278468;278469;278470;278471;278472;278473;278474;294280;294281;294282;294283;294284;294285;294286;294287;294288;294289;294290;294291;294292;294293;294294;294295;294296;294297;294298;294299;294300;294301;294302;294303;294304;294305;294306;294307;294308;294309;294310;294311;294312;294313;294314;294315;294316;294317;294318;294319;294320;294321;294322;294323;294324;294325;294326;294327;294328;294329;294330;294331;294332;294333;294334;294335;294336;294337;294338;294339;294340;294341;294342;294343;294344;294345;294346;294347;294348;294349;294350;294351;294352;294353;294354;294355;294356;294357;294358;294359;294360;294361;294362;294363;294364;294365;294366;294367;294368;294369;294370;294371;294372;294373;294374;294375;294376;294377;294378;294379;294380;294381;294382;294383;297245;297246;297247;297248;297249;297250;297251;297252;297253;297254;297255;297256;297257;297258;297259;297260;297261;297262;297263;297264;297265;297266;297267;297268;297269;297270;297271;297272;297273;297274;297275;297276;297277;297278;297279;297280;297281;297282;297283;297284;297285;297286;297287;297288;297289;309124;309125;309126;309127;309128;309129;309130;309131;309132;309133;309134;309135;309136;309137;309138;309139;309140;309141;309142;309143;309144;309145;309146;309147;309148;309149;309150;309151;309152;309153;309154;309155;309156;309157;309158;309159;309160;309161;309162;309163;309164;309165;309166;309167;309168;309169;309170;309171;309172;309173;309174;309175;309176;309177;309178;309179;309180;309181;309182;309183;309184;309185;309186;309187;309188;309189;309190;309191;309192;309193;309194;309195;309196;309197;309198;309199;323948;323949;323950;323951;323952;323953;323954;323955;323956;323957;323958;323959;323960;323961;323962;323963;323964;323965;323966;323967;323968;323969;323970;323971;323972;323973;323974;323975;323976;323977;323978;323979;323980;323981;323982;323983;323984;323985;323986;323987;323988;323989;323990;323991;323992;323993;323994;323995;323996;323997;323998;323999;324000;324001;324002;324003;324004;324005;324006;324007;324008;324009;324010;324011;324012;324013;324014;324015;324016;324017;324018;324019;324020;324021;324022;324023;324024;324025;324026;324027;324028;324029;324030;324031;324032;324033;324034;324035;324036;324037;324038;324039;324040;324041;324042;324043;324044;324045;324046;324047;324048;378699;378700;378701;378702;378703;378704;378705;378706;378707;378708;378709;378710;378711;378712;378713;378714;378715;378716;378717;378718;378719;378720;378721;378722;378723;378724;378725;378726;378727;378728;378729;378730;378731;378732;378733;378734;378735;378736;378737;378738;378739;378740;378741;378742;378743;378744;378745;378746;378747;378748;378749;378750;378751;378752;378753;378754;378755;382221;382222;382223;382224;382225;382226;382227;382228;382229;382230;382231;382232;382233;382234;382235;382236;382237;382238;382239;382240;382241;382242;382243;382244;382245;382246;382247;382248;382249;382250;382251;382252;382253;382254;382255;382256;382257;382258;382259;382260;382261;382262;382263;382264;382265;382266;382267;382268;382269;382270;382271;382272;382273;382274;382275;390093;390094;390095;390096;390097;390098;390099;390100;390101;390102;390103;390104;390105;390106;390107;390108;390109;390110;390111;390112;390113;390114;390115;390116;390117;390118;390119;390120;390121;390122;390123;390124;390125;390126;390127;390128;390129;390130;390131;390132;390133;390134;390135;390136;390137;390138;390139;390140;390141;390142;390143;390144;390145;390146;390147;390148;390149;390150;410409;410410;410411;410412;410413;410414;410415;410416;410417;410418;410419;410420;410421;410422;410423;410424;410425;410426;410427;410428;410429;410430;410431;410432;410433;410434;410435;410436;410437;410438;410439;410440;410441;410442;410443;410444;410445;410446;410447;410448;410449;410450;410451;410452;410453;410454;410455;427780;427781;427782;427783;427784;427785;427786;427787;427788;427789;427790;427791;427792;427793;427794;481372;481373;481374;481375;481376;481377;481378;481379;481380;481381;481382;481383;481384;481385;481386;481387;481388;481389;481390;481391;481392;481393;481394;481395;481396;481397;481398;481399;481400;481401;481402;481403;481404;481405;481406;481407;481408;481409;481410;481411;481412;481413;481414;481415;481416;481417;481418;481419;481420;481421;481422;481423;481424;481425;481426;481427;481428;481429;481430;481431;481432;481433;481434;481435;481436;481437;481438;481439;481440;481441;481442;481443;481444;481445;481446;481447;481448;481449;481450;481451;481452;481453;481454;481455;489124;489125;489126;489127;489128;489129;489130;489131;489132;489133;489134;489135;489136;489137;489138;489139;489140;489141;489142;489143;489144;489145;489146;489147;489148;489149;489150;489151;489152;489153;489154;489155;489156;489157;489158;489159;489160;489161;489162;489163;489164;489165;489166;489167;489168;489169;489170;489171;489172;489173;489174;489175;489176;489177;489178;489179;489180;489181;489182;489183;489184;489185;489186;489187;489188;489189;489190;489191;489192;491291;491292;491293;491294;491295;491296;491297;491298;491299;491300;491301;491302;491303;491304;491305;491306;491307;491308;491309;491310;491311;491312;491313;491314;491315;491316;491317;491318;491319;491320;491321;491322;491323;491324;491325;491326;491327;491328;491329;491330;491331;491332;491333;491334;491335;491336;491337;491338;491339;491340;491341;491342;491343;491344;491345;491346;491347;491348;491349;491350;491351;491352;491353;491354;491355;491356;491357;491358;491359;491360;491361;491362;491363;491364;491365;491366;491367;491368;527029;527030;527031;533887;533888;533889;533890;533891;533892;533893;533894;533895;533896;533897;533898;533899;533900;533901;533902;533903;533904;533905;533906;533907;533908;533909;533910;533911;533912;533913;533914;533915	7244;7803;32332;44894;55796;56125;59743;64464;65182;118400;121189;125035;131691;134470;135317;141873;143537;143627;149042;149092;156920;157629;160096;204072;229269;244075;276985;278467;294380;297269;309188;324039;378712;382222;390148;410421;427780;427791;481414;489149;491314;527031;533893	453;454;455;456	90;460;691;743	-1
Nbe.v1.s00020g16620	Nbe.v1.s00020g16620	3	3	1	Nbe.v1.s00020g16620	1	3	3	1	1	0	0	0	1	2	3	2	0	0	1	1	3	2	0	1	2	1	1	0	0	0	1	2	3	2	0	0	1	1	3	2	0	1	2	1	0	0	0	0	0	1	1	1	0	0	0	0	1	1	0	0	1	0	16.2	16.2	6.7	24.53	210	210	0	77.261	By matching				By matching	By matching	By MS/MS	By MS/MS			By matching	By matching	By MS/MS	By MS/MS		By matching	By matching	By matching	4.8	0	0	0	4.8	11.4	16.2	11.4	0	0	4.8	4.8	16.2	11.4	0	4.8	11.4	4.8	1270000	3713.2	0	0	0	4105	9164.7	65141	27186	0	0	4165.3	4755.8	118430	25661	0	3210.6	16648	6829.8	12	98239	309.43	0	0	0	342.08	763.73	4940.4	1922	0	0	347.11	396.31	9869.1	2138.4	0	267.55	1387.4	569.15	0	0	0	0	0	2709.1	11566	5892.1	0	0	0	0	15132	10171	0	0	2208.5	0	0	0	0	0	0	0	2	1	0	0	0	0	2	2	0	0	0	0	28		FTLDSDNYIK;LAELGVLSWR;LDADNYETDEDLKK				455	7562;13323;13541	True;True;True	8204;14401;14631	333518;333519;333520;333521;333522;333523;333524;333525;333526;333527;333528;595270;595271;595272;595273;595274;595275;595276;595277;595278;595279;595280;595281;595282;595283;595284;595285;595286;595287;595288;595289;595290;595291;595292;595293;595294;595295;595296;595297;595298;595299;595300;595301;595302;595303;595304;595305;595306;595307;595308;595309;595310;595311;595312;602891;602892;602893;602894;602895;602896;602897;602898;602899;602900;602901;602902;602903;602904;602905;602906;602907;602908;602909;602910;602911;602912;602913;602914;602915;602916;602917;602918;602919;602920;602921;602922;602923;602924;602925;602926;602927;602928;602929;602930;602931;602932;602933;602934;602935;602936;602937	155003;155004;155005;278776;278777;278778;278779;278780;278781;278782;278783;278784;278785;278786;282514;282515;282516;282517;282518;282519;282520;282521;282522;282523;282524;282525;282526;282527	155005;278779;282521			-1
Nbe.v1.s00020g17120;Nbe.v1.s00160g13180;Nbe.v1.s00170g05110	Nbe.v1.s00020g17120	11;1;1	11;1;1	3;0;0	Nbe.v1.s00020g17120	3	11	11	3	2	0	1	0	0	0	2	2	0	0	5	7	3	0	0	0	2	2	2	0	1	0	0	0	2	2	0	0	5	7	3	0	0	0	2	2	0	0	0	0	0	0	1	0	0	0	1	2	0	0	0	0	1	1	24	24	9.4	71.942	658	658;445;600	0	237.62	By matching		By matching				By matching	By matching			By MS/MS	By MS/MS	By matching				By matching	By matching	3	0	1.5	0	0	0	4.6	3	0	0	12.2	17	4.9	0	0	0	4.6	4.6	4395700	9559.3	0	2244.4	0	0	0	9745.9	23079	0	0	70274	231770	14523	0	0	0	32015	22026	28	146320	341.4	0	80.158	0	0	0	348.07	824.24	0	0	2208.8	7588.1	518.68	0	0	0	1143.4	786.65	0	0	0	0	0	0	2326.8	0	0	0	7041.1	21797	978.76	0	0	0	2710.1	1640.7	0	0	0	0	0	0	0	0	0	0	1	4	0	0	0	0	0	0	54		FYQSLDFSNGLNCER;GAYPSVVDTSDCIFGPQGK;IANHNPLGR;QDGDLTIMYDILR;RPTIIDLPLEK;SASAFQINVFK;SSFTPPQNWK;TAIETAGDATQTSVQVQIK;TYDSNYWAQVK;VFVGFQHDEILVSASNVVLADGSSLPAK;VYFNGEECSLPK				456	7728;7875;10157;17857;18958;19231;20761;21328;22808;23478;25025	True;True;True;True;True;True;True;True;True;True;True	8382;8543;11024;19443;20614;20905;22536;23146;24734;25452;27127	339824;339825;339826;339827;339828;346725;346726;346727;346728;346729;346730;346731;346732;346733;346734;346735;346736;346737;346738;346739;346740;346741;448845;448846;448847;448848;448849;448850;448851;448852;790209;790210;790211;790212;790213;790214;790215;790216;790217;790218;790219;790220;790221;834684;834685;834686;834687;834688;834689;834690;834691;834692;834693;834694;834695;834696;834697;834698;834699;834700;834701;834702;834703;834704;834705;834706;834707;834708;834709;834710;834711;834712;834713;834714;834715;834716;846076;846077;846078;846079;846080;846081;846082;846083;846084;846085;846086;846087;846088;846089;846090;846091;846092;846093;846094;846095;846096;846097;846098;913057;913058;913059;913060;913061;913062;913063;913064;913065;913066;913067;913068;913069;913070;913071;913072;913073;936545;936546;936547;936548;936549;936550;936551;936552;936553;936554;936555;936556;936557;936558;936559;936560;936561;936562;936563;936564;936565;936566;936567;936568;936569;936570;936571;936572;997706;997707;997708;997709;997710;997711;997712;997713;997714;997715;997716;997717;997718;997719;997720;997721;997722;997723;997724;997725;997726;997727;997728;997729;997730;997731;997732;997733;1030203;1030204;1030205;1030206;1030207;1030208;1030209;1030210;1030211;1030212;1030213;1030214;1030215;1030216;1030217;1030218;1030219;1030220;1030221;1030222;1030223;1030224;1030225;1030226;1030227;1030228;1094813;1094814;1094815;1094816;1094817;1094818;1094819;1094820;1094821	157997;161502;161503;161504;161505;161506;161507;161508;161509;209488;367939;388757;388758;388759;388760;394523;394524;394525;426673;426674;426675;426676;426677;426678;437735;437736;437737;437738;437739;437740;437741;437742;437743;437744;437745;437746;437747;466735;466736;466737;466738;466739;466740;466741;466742;466743;482356;482357;482358;513478;513479;513480;513481;513482	157997;161508;209488;367939;388759;394525;426674;437744;466740;482357;513481			-1;-1;-1	;;
Nbe.v1.s00020g17290;Nbe.v1.s00030g27970;Nbe.v1.s00070g44330	Nbe.v1.s00020g17290;Nbe.v1.s00030g27970	6;5;1	1;0;0	0;0;0	Nbe.v1.s00020g17290;Nbe.v1.s00030g27970	3	6	1	0	5	4	2	0	0	1	6	6	0	0	0	1	6	5	0	0	1	0	0	0	0	0	0	0	1	1	0	0	0	0	1	1	0	0	0	0	0	0	0	0	0	0	0	0	0	0	0	0	0	0	0	0	0	0	40.9	6.7	0	21.958	193	193;193;187	0.0012987	3.8116	By matching	By matching	By matching			By matching	By matching	By matching				By matching	By matching	By matching			By matching		34.2	28	12.4	0	0	5.7	40.9	40.9	0	0	0	5.7	40.9	34.7	0	0	9.8	0	156890	0	0	0	0	0	0	15975	6288.6	0	0	0	0	25248	6551.1	0	0	0	0	12	13074	0	0	0	0	0	0	1331.2	524.05	0	0	0	0	2104	545.92	0	0	0	0	0	0	0	0	0	0	0	0	0	0	0	0	0	0	0	0	0	0	0	0	0	0	0	0	0	0	0	0	0	0	0	0	0	0	0	0	2		AFDLGGHQIAR;IDIPYAASEDELR;ILFLGLDNAGK;LVQHQPTQYPTSEELSIGK;VDAVVYLVDAYDR;YHLGLTGVTTGK				458	638;10290;10944;15886;23114;25736	False;False;False;False;True;False	671;11162;11858;17114;25070;27881	26132;26133;26134;26135;26136;26137;26138;26139;26140;26141;26142;26143;26144;26145;26146;26147;26148;26149;26150;26151;26152;26153;26154;26155;26156;26157;26158;26159;26160;26161;26162;26163;26164;26165;26166;26167;26168;26169;26170;26171;26172;26173;26174;26175;26176;26177;26178;26179;26180;26181;26182;26183;26184;26185;26186;26187;26188;26189;455138;455139;455140;455141;455142;455143;455144;455145;455146;455147;455148;455149;455150;455151;455152;455153;455154;455155;455156;455157;455158;455159;455160;455161;455162;455163;455164;455165;455166;455167;455168;455169;455170;482833;482834;482835;482836;482837;482838;482839;482840;482841;482842;482843;482844;482845;482846;482847;482848;482849;482850;482851;482852;482853;482854;482855;482856;482857;482858;482859;482860;482861;482862;482863;482864;482865;482866;482867;482868;482869;482870;701644;701645;701646;701647;701648;701649;701650;701651;701652;701653;701654;701655;701656;701657;701658;701659;701660;701661;701662;701663;701664;701665;701666;701667;701668;701669;701670;701671;701672;701673;701674;701675;701676;701677;701678;701679;701680;701681;701682;701683;701684;701685;701686;701687;701688;701689;701690;701691;701692;701693;701694;701695;701696;701697;701698;701699;701700;701701;1013540;1013541;1013542;1013543;1013544;1013545;1013546;1013547;1013548;1123589;1123590;1123591;1123592;1123593;1123594;1123595;1123596;1123597;1123598;1123599;1123600;1123601;1123602;1123603;1123604;1123605	12677;12678;12679;12680;12681;12682;12683;12684;12685;12686;12687;12688;12689;12690;12691;12692;12693;12694;12695;12696;12697;12698;12699;12700;12701;12702;12703;12704;12705;212621;212622;212623;212624;212625;212626;212627;212628;212629;212630;212631;212632;212633;212634;212635;212636;212637;212638;226471;226472;226473;226474;226475;226476;226477;226478;226479;226480;226481;226482;226483;226484;226485;226486;226487;226488;226489;226490;226491;226492;226493;226494;226495;226496;226497;226498;226499;226500;226501;328844;328845;328846;328847;328848;328849;328850;328851;328852;328853;328854;328855;328856;328857;328858;328859;328860;328861;328862;328863;328864;328865;328866;328867;328868;328869;328870;328871;328872;328873;328874;328875;328876;328877;328878;328879;328880;474454;474455;527194;527195;527196;527197;527198;527199	12680;212625;226482;328860;474455;527197			-1;-1;-1	;;
Nbe.v1.s00020g17840	Nbe.v1.s00020g17840	3	3	3	Nbe.v1.s00020g17840	1	3	3	3	0	1	0	0	0	0	2	2	0	0	0	0	1	0	0	0	0	0	0	1	0	0	0	0	2	2	0	0	0	0	1	0	0	0	0	0	0	1	0	0	0	0	2	2	0	0	0	0	1	0	0	0	0	0	15.5	15.5	15.5	19.352	181	181	0	9.2366		By matching					By MS/MS	By MS/MS					By matching						0	8.3	0	0	0	0	8.3	8.3	0	0	0	0	7.7	0	0	0	0	0	511830	0	5002.4	0	0	0	0	70858	38902	0	0	0	0	30833	0	0	0	0	0	10	51183	0	500.24	0	0	0	0	7085.8	3890.2	0	0	0	0	3083.3	0	0	0	0	0	0	0	0	0	0	0	20125	14041	0	0	0	0	0	0	0	0	0	0	0	0	0	0	0	0	2	1	0	0	0	0	0	0	0	0	0	0	7		GDELSPSDVGSEIK;GDELSPSDVGSEIKK;GTDFWSGVAEEIR				460	7924;7925;9281	True;True;True	8594;8595;10079	348943;348944;348945;348946;348947;348948;348949;348950;348951;348952;348953;348954;348955;348956;348957;348958;348959;348960;348961;348962;348963;348964;348965;408736;408737	162526;162527;162528;162529;162530;162531;190753	162526;162527;190753			-1
Nbe.v1.s00020g17850;Nbe.v1.s00040g08570;Nbe.v1.s00170g12510;Nbe.v1.s00160g31460	Nbe.v1.s00020g17850;Nbe.v1.s00040g08570	10;8;1;1	9;7;1;1	9;7;1;1	Nbe.v1.s00020g17850;Nbe.v1.s00040g08570	4	10	9	9	8	7	0	1	0	0	8	5	1	1	0	1	8	9	1	0	3	1	7	6	0	1	0	0	7	4	1	1	0	0	7	8	1	0	2	0	7	6	0	1	0	0	7	4	1	1	0	0	7	8	1	0	2	0	43.4	39.4	39.4	34.224	325	325;383;318;395	0	107.99	By MS/MS	By MS/MS		By matching			By MS/MS	By MS/MS	By matching	By matching		By matching	By MS/MS	By MS/MS	By matching		By matching	By matching	34.2	32.3	0	3.4	0	0	36	18.5	3.4	3.4	0	4	36.3	39.4	3.4	0	11.1	4	5006800	148780	69606	0	6145.6	0	0	179220	62706	4063.9	4750.2	0	0	388900	256580	2178.2	0	9816.9	0	16	286140	8065.2	3887.7	0	384.1	0	0	10051	3919.1	253.99	296.89	0	0	21804	14691	136.14	0	613.55	0	47147	35904	0	0	0	0	19253	17219	0	0	0	0	25231	39184	0	0	1372.3	0	5	3	0	0	0	0	6	3	0	0	0	0	5	6	0	0	0	0	96		AFGAELVLTDPAK;IGYSMITDAEEK;LESMEPCSSVK;LIITMPSSMSLER;LIVVVFPSFGER;LYGVEPVESAILSGGNPGPHK;TPNSFILQQFENPANPK;VDALVSGIGTGGTITGSGK;VHYETTGPEIWK;YLSSVLFESVR				461	660;10707;13884;14417;14491;16006;22314;23108;23667;25924	False;True;True;True;True;True;True;True;True;True	695;11602;14990;14991;15559;15640;17240;24208;25064;25660;28086	26805;26806;26807;26808;26809;26810;26811;26812;26813;26814;26815;26816;26817;26818;26819;26820;26821;26822;26823;26824;26825;26826;26827;26828;26829;26830;26831;26832;26833;26834;26835;26836;26837;26838;26839;26840;26841;26842;26843;26844;26845;473105;473106;473107;473108;473109;473110;473111;473112;473113;473114;473115;473116;473117;473118;473119;473120;473121;473122;473123;473124;473125;473126;473127;473128;473129;616967;616968;616969;616970;616971;616972;616973;616974;616975;616976;616977;616978;616979;616980;616981;616982;616983;616984;616985;616986;616987;616988;616989;616990;616991;616992;616993;616994;616995;616996;616997;616998;616999;639404;639405;639406;639407;639408;639409;639410;639411;639412;639413;641972;641973;641974;641975;641976;641977;641978;641979;641980;641981;641982;641983;641984;641985;641986;705830;705831;705832;705833;705834;705835;705836;705837;705838;705839;705840;705841;705842;705843;705844;705845;705846;705847;705848;979047;979048;979049;979050;979051;979052;979053;979054;979055;979056;979057;979058;979059;979060;979061;979062;979063;979064;979065;979066;979067;979068;1013129;1013130;1013131;1013132;1013133;1013134;1013135;1013136;1013137;1013138;1013139;1013140;1013141;1013142;1013143;1013144;1013145;1013146;1013147;1013148;1013149;1013150;1013151;1038607;1038608;1038609;1038610;1038611;1038612;1038613;1038614;1038615;1038616;1038617;1038618;1038619;1038620;1038621;1038622;1130850;1130851;1130852;1130853;1130854;1130855;1130856;1130857;1130858;1130859;1130860;1130861;1130862;1130863;1130864;1130865;1130866;1130867	13004;13005;13006;13007;13008;13009;13010;13011;13012;13013;13014;13015;13016;13017;13018;13019;13020;13021;13022;13023;13024;13025;13026;13027;221700;221701;221702;289198;289199;289200;289201;289202;289203;289204;299576;299577;299578;299579;299580;300740;300741;300742;300743;300744;300745;300746;300747;300748;300749;300750;300751;330756;330757;330758;330759;330760;330761;330762;330763;330764;330765;330766;458215;458216;458217;458218;458219;458220;458221;458222;458223;458224;458225;458226;458227;458228;458229;458230;474265;474266;474267;474268;474269;474270;474271;474272;474273;474274;474275;474276;474277;474278;474279;474280;474281;474282;486718;486719;486720;486721;486722;486723;486724;486725;486726;486727;530872;530873;530874;530875;530876;530877;530878;530879;530880;530881;530882;530883;530884;530885	13019;221702;289201;299580;300744;330765;458221;474273;486727;530877	457;458;459;460	42;56;100;104	-1;-1;-1;-1	;;;
Nbe.v1.s00020g17940	Nbe.v1.s00020g17940	2	2	1	Nbe.v1.s00020g17940	1	2	2	1	0	0	0	0	0	1	0	0	0	0	0	0	0	0	0	1	1	1	0	0	0	0	0	1	0	0	0	0	0	0	0	0	0	1	1	1	0	0	0	0	0	0	0	0	0	0	0	0	0	0	0	0	0	0	1.7	1.7	1	168.94	1555	1555	0	18.35						By matching										By matching	By matching	By matching	0	0	0	0	0	0.6	0	0	0	0	0	0	0	0	0	0.6	0.6	0.6	397620	0	0	0	0	0	4715.6	0	0	0	0	0	0	0	0	0	4193.9	11573	10420	59	4128.8	0	0	0	0	0	79.925	0	0	0	0	0	0	0	0	0	71.083	196.14	176.61	0	0	0	0	0	0	0	0	0	0	0	0	0	0	0	0	0	0	0	0	0	0	0	0	0	0	0	0	0	0	0	0	0	0	0	0	13		YDLDDDEAHLPISLLR;YQESSQEPIR				462	25456;26033	True;True	27582;28211	1110483;1110484;1110485;1110486;1110487;1110488;1110489;1110490;1110491;1110492;1110493;1110494;1110495;1136377;1136378;1136379;1136380;1136381;1136382;1136383;1136384;1136385;1136386;1136387;1136388;1136389;1136390;1136391;1136392	521123;521124;521125;521126;521127;521128;521129;533117;533118;533119;533120;533121;533122	521128;533122			-1
