## supplemental_demo_data for "Protocol for capturing the RNA-binding proteome from plants using orthogonal organic phase separation": proteinGroups.txt (part 3 of 3)

Nbe.v1.s00020g18410	Nbe.v1.s00020g18410	2	2	2	Nbe.v1.s00020g18410	1	2	2	2	1	1	0	0	0	0	1	1	0	0	1	0	1	1	0	1	0	1	1	1	0	0	0	0	1	1	0	0	1	0	1	1	0	1	0	1	1	1	0	0	0	0	1	1	0	0	1	0	1	1	0	1	0	1	13.4	13.4	13.4	18.268	172	172	0	11.915	By matching	By matching					By matching	By matching			By MS/MS		By MS/MS	By matching		By MS/MS		By matching	9.3	9.3	0	0	0	0	9.3	9.3	0	0	4.1	0	9.3	9.3	0	4.1	0	4.1	557500	12718	7629.2	0	0	0	0	44234	40901	0	0	8815.7	0	63187	25778	0	6442.2	0	3794.2	5	111500	2543.7	1525.8	0	0	0	0	8846.8	8180.2	0	0	1763.1	0	12637	5155.7	0	1288.4	0	758.84	0	0	0	0	0	0	0	0	0	0	0	0	0	0	0	0	0	0	0	0	0	0	0	0	0	0	0	0	1	0	1	0	0	1	0	0	9		VDINVLR;VGDSAGWTTIGNVDYK				463	23169;23506	True;True	25127;25481	1016078;1016079;1016080;1016081;1016082;1016083;1016084;1016085;1016086;1016087;1016088;1016089;1016090;1016091;1031042;1031043;1031044;1031045;1031046;1031047;1031048;1031049;1031050;1031051;1031052;1031053;1031054;1031055;1031056	475756;475757;475758;475759;475760;475761;482822;482823;482824	475760;482823			-1
Nbe.v1.s00020g18740	Nbe.v1.s00020g18740	8	8	3	Nbe.v1.s00020g18740	1	8	8	3	1	0	0	0	0	0	5	6	0	0	0	0	7	4	1	2	0	1	1	0	0	0	0	0	5	6	0	0	0	0	7	4	1	2	0	1	0	0	0	0	0	0	1	3	0	0	0	0	2	2	0	1	0	0	22.9	22.9	9.8	60.152	551	551	0	46.435	By matching						By MS/MS	By MS/MS					By MS/MS	By MS/MS	By matching	By matching		By matching	2.2	0	0	0	0	0	13.1	19.8	0	0	0	0	18.5	12.7	1.6	4.4	0	1.6	2688900	8694.9	0	0	0	0	0	72309	112280	0	0	0	0	276790	86518	15260	14133	0	10052	27	93264	322.03	0	0	0	0	0	2039.6	3719.3	0	0	0	0	10252	2719.5	565.17	523.45	0	372.3	0	0	0	0	0	0	12344	24527	0	0	0	0	24584	22241	0	9561.1	0	0	0	0	0	0	0	0	2	2	0	0	0	0	6	2	0	0	0	0	52		AFTEAEEAEELLKPLKEPGNPYSK;APDGDGSSAVQLYAK;DQLTEVDLSDFVAGR;FLNLSDNALGEK;LLQSQTNLEELYFINDGISQEAAR;NAEQIEDAAFTIASQHYEK;SPLLEDFR;TVLHKDEFK				464	695;1586;3698;7242;14828;16500;20545;22693	True;True;True;True;True;True;True;True	732;1718;4004;7860;15989;17981;22311;24606	27924;27925;27926;27927;27928;27929;27930;27931;27932;27933;27934;66627;66628;66629;66630;66631;66632;66633;66634;66635;66636;66637;66638;66639;158861;158862;158863;158864;158865;158866;158867;158868;158869;158870;158871;158872;158873;158874;158875;319745;319746;319747;319748;319749;319750;319751;319752;319753;319754;319755;319756;319757;319758;319759;319760;319761;319762;319763;319764;319765;319766;655957;655958;655959;655960;655961;655962;655963;655964;655965;655966;736725;736726;736727;736728;736729;736730;736731;736732;736733;736734;736735;736736;736737;736738;905142;905143;905144;905145;905146;905147;905148;905149;992835;992836;992837;992838;992839;992840;992841;992842;992843;992844;992845;992846;992847;992848;992849;992850;992851;992852;992853;992854;992855;992856;992857;992858;992859;992860;992861;992862;992863;992864;992865;992866;992867;992868;992869;992870;992871	13522;13523;31748;31749;31750;31751;74260;74261;148722;148723;148724;148725;148726;148727;148728;148729;148730;148731;148732;148733;307639;307640;307641;307642;343460;343461;343462;343463;343464;343465;343466;422928;422929;422930;464424;464425;464426;464427;464428;464429;464430;464431;464432;464433;464434;464435;464436;464437;464438;464439;464440;464441	13523;31750;74261;148726;307639;343465;422930;464427			-1
Nbe.v1.s00020g18940;Nbe.v1.s00040g09660	Nbe.v1.s00020g18940;Nbe.v1.s00040g09660	7;6	7;6	7;6	Nbe.v1.s00020g18940;Nbe.v1.s00040g09660	2	7	7	7	3	3	0	0	0	0	3	5	0	1	0	1	4	5	1	2	0	0	3	3	0	0	0	0	3	5	0	1	0	1	4	5	1	2	0	0	3	3	0	0	0	0	3	5	0	1	0	1	4	5	1	2	0	0	45.6	45.6	45.6	20.964	193	193;193	0	36.44	By MS/MS	By MS/MS					By MS/MS	By MS/MS		By matching		By matching	By MS/MS	By MS/MS	By matching	By matching			16.6	16.6	0	0	0	0	16.6	30.1	0	7.8	0	6.2	22.3	30.1	7.8	14	0	0	8302400	206980	134260	0	0	0	0	411780	314840	0	20549	0	2928.8	585190	430660	21248	29024	0	0	12	691860	17248	11188	0	0	0	0	34315	26236	0	1712.4	0	244.06	48766	35888	1770.6	2418.7	0	0	130410	122220	0	0	0	0	108580	121110	0	0	0	0	93338	145240	0	27041	0	0	2	1	0	0	0	0	3	2	0	0	0	0	3	3	0	0	0	0	65		EAIEFYGDFDGSFHK;FSTTPLK;SWDEGVSSK;VLNVEEAPSDFK;VSGGDVILGQI;VVIFGLPGAYTGVCSMQHVPSYK;WSAYVDDGNVK				466	4311;7518;21164;24016;24524;24877;25267	True;True;True;True;True;True;True	4668;8159;22971;26033;26595;26969;27381	190721;190722;190723;190724;190725;190726;190727;190728;190729;190730;190731;190732;190733;190734;332004;332005;332006;332007;332008;332009;332010;332011;332012;931181;931182;931183;931184;931185;931186;931187;931188;931189;931190;931191;931192;931193;931194;931195;931196;931197;931198;931199;931200;931201;1051835;1051836;1051837;1051838;1051839;1051840;1051841;1051842;1051843;1051844;1051845;1051846;1051847;1051848;1051849;1051850;1051851;1051852;1051853;1051854;1051855;1051856;1051857;1051858;1051859;1051860;1051861;1051862;1051863;1051864;1051865;1051866;1051867;1051868;1051869;1051870;1051871;1051872;1051873;1051874;1051875;1051876;1051877;1051878;1051879;1051880;1051881;1051882;1051883;1051884;1073768;1073769;1073770;1073771;1073772;1073773;1073774;1073775;1073776;1073777;1073778;1073779;1073780;1073781;1073782;1088353;1088354;1103916;1103917;1103918;1103919;1103920;1103921;1103922;1103923;1103924;1103925;1103926;1103927;1103928;1103929;1103930;1103931;1103932;1103933;1103934;1103935;1103936;1103937;1103938;1103939;1103940;1103941;1103942	89629;89630;89631;89632;154224;435317;435318;435319;435320;435321;435322;435323;435324;435325;435326;493164;493165;493166;493167;493168;493169;493170;493171;493172;493173;493174;493175;493176;493177;493178;493179;493180;493181;493182;493183;493184;493185;493186;493187;493188;493189;493190;493191;493192;493193;493194;493195;493196;503690;510413;517803;517804;517805;517806;517807;517808;517809;517810;517811;517812;517813;517814;517815;517816;517817	89631;154224;435319;493173;503690;510413;517809			-1;-1	;
Nbe.v1.s00020g19390	Nbe.v1.s00020g19390	1	1	1	Nbe.v1.s00020g19390	1	1	1	1	0	0	0	0	0	0	0	0	0	0	1	1	0	0	0	0	0	0	0	0	0	0	0	0	0	0	0	0	1	1	0	0	0	0	0	0	0	0	0	0	0	0	0	0	0	0	1	1	0	0	0	0	0	0	1.8	1.8	1.8	70.815	622	622	0	22.259											By matching	By MS/MS							0	0	0	0	0	0	0	0	0	0	1.8	1.8	0	0	0	0	0	0	59506	0	0	0	0	0	0	0	0	0	0	13981	29855	0	0	0	0	0	0	26	2288.7	0	0	0	0	0	0	0	0	0	0	537.74	1148.3	0	0	0	0	0	0	0	0	0	0	0	0	0	0	0	0	0	0	0	0	0	0	0	0	0	0	0	0	0	0	0	0	0	0	0	1	0	0	0	0	0	0	1		ESELVEVSRPR				467	6133	TRUE	6659	274817;274818;274819;274820	127242	127242			-1
Nbe.v1.s00020g19850	Nbe.v1.s00020g19850	18	1	1	Nbe.v1.s00020g19850	1	18	1	1	15	12	1	3	2	4	13	14	1	0	5	4	15	12	2	1	8	4	1	1	0	0	0	0	1	1	0	0	1	0	1	0	0	0	1	0	1	1	0	0	0	0	1	1	0	0	1	0	1	0	0	0	1	0	49.5	2.1	2.1	47.526	432	432	1	-2	By MS/MS	By MS/MS	By matching	By matching	By matching	By matching	By MS/MS	By MS/MS	By matching		By matching	By matching	By MS/MS	By matching	By matching	By matching	By matching	By matching	35.6	28.7	3.5	13.4	5.3	12.5	36.1	39.8	3.5	0	16.7	14.6	43.1	31.7	7.2	6.2	24.5	10.2	1801900	69862	33245	0	0	0	0	106670	70591	0	0	6262.9	0	191690	0	0	0	9680.8	0	19	94836	3677	1749.7	0	0	0	0	5614.1	3715.3	0	0	329.63	0	10089	0	0	0	509.52	0	0	0	0	0	0	0	0	0	0	0	0	0	0	0	0	0	0	0	1	1	0	0	0	0	1	1	0	0	0	0	1	0	0	0	0	0	22		AAQIFSDSK;AILNLSLR;DISDAHYK;EEGGFEVIK;EEGGFEVIKK;EHISAYGEGNER;FSWGVANR;GGNNILVICDAYTPAGEPIPTNK;GGNNILVICDAYTPAGEPIPTNKR;HETASIDK;HKEHISAYGEGNER;IIAEYIWIGGSGIDMR;TISKPVK;VEQLLNLDVTPYTDK;VFALQSDSGTVNR;VVSEVPWFGIEQEYTLLQQNVK;WNYDGSSTGQAPGEDSEVILYPQAIFK;WPLGWPVGGYPGPQGPYYCGAGADK	+			468	220;1014;3244;4721;4722;5173;7529;8344;8345;9731;9848;10731;21938;23346;23393;24940;25252;25258	True;False;False;False;False;False;False;False;False;False;False;False;False;False;False;False;False;False	227;1078;3504;5118;5119;5610;8170;9049;9050;10565;10683;11627;11628;23800;25314;25366;27037;27365;27372	9699;9700;9701;9702;9703;9704;9705;9706;9707;9708;9709;9710;9711;9712;9713;9714;9715;9716;9717;9718;9719;9720;9721;9722;9723;9724;9725;9726;9727;9728;9729;9730;9731;43076;43077;43078;43079;43080;43081;43082;43083;43084;43085;43086;43087;43088;43089;43090;43091;43092;43093;43094;43095;43096;43097;43098;43099;43100;43101;43102;139740;139741;139742;139743;139744;139745;139746;139747;139748;139749;139750;139751;139752;139753;139754;139755;139756;139757;139758;209938;209939;209940;209941;209942;209943;209944;209945;209946;209947;209948;209949;209950;209951;209952;209953;209954;209955;209956;209957;209958;209959;209960;209961;209962;209963;209964;209965;209966;209967;209968;209969;209970;209971;209972;209973;209974;209975;209976;209977;209978;209979;209980;209981;209982;209983;209984;209985;209986;209987;209988;209989;209990;209991;209992;209993;209994;209995;209996;209997;209998;209999;210000;210001;210002;210003;210004;210005;210006;210007;210008;210009;210010;210011;210012;210013;210014;210015;210016;210017;210018;210019;210020;232038;232039;232040;232041;232042;232043;232044;232045;232046;232047;232048;232049;232050;232051;232052;232053;232054;232055;232056;232057;232058;232059;232060;232061;232062;232063;232064;232065;232066;232067;232068;332366;332367;332368;332369;332370;332371;332372;332373;332374;332375;332376;332377;332378;332379;332380;332381;332382;332383;332384;332385;332386;332387;332388;332389;332390;332391;332392;332393;332394;332395;332396;332397;332398;332399;332400;332401;332402;332403;332404;332405;332406;332407;332408;332409;332410;332411;332412;332413;332414;332415;332416;332417;332418;332419;332420;332421;332422;332423;332424;332425;332426;332427;332428;332429;332430;332431;332432;332433;332434;332435;332436;332437;332438;370799;370800;370801;370802;370803;370804;370805;370806;370807;370808;370809;370810;370811;370812;370813;370814;370815;370816;370817;370818;370819;370820;370821;370822;370823;370824;370825;370826;370827;370828;370829;370830;370831;370832;370833;370834;370835;370836;370837;370838;370839;370840;370841;370842;370843;370844;370845;370846;370847;370848;370849;370850;370851;370852;370853;429127;429128;429129;429130;429131;429132;433315;433316;433317;433318;433319;433320;433321;433322;433323;433324;433325;433326;433327;433328;433329;433330;433331;433332;473730;473731;473732;473733;473734;473735;473736;473737;473738;473739;473740;473741;473742;473743;473744;473745;473746;473747;473748;473749;473750;473751;473752;473753;473754;473755;473756;473757;473758;473759;473760;473761;473762;473763;473764;473765;473766;473767;473768;473769;473770;473771;473772;473773;473774;473775;473776;473777;473778;473779;473780;473781;473782;473783;473784;473785;473786;473787;473788;473789;473790;473791;961378;961379;961380;961381;961382;961383;1024766;1024767;1024768;1024769;1024770;1024771;1024772;1024773;1024774;1024775;1024776;1024777;1024778;1024779;1024780;1024781;1024782;1024783;1024784;1024785;1024786;1024787;1024788;1024789;1024790;1024791;1024792;1024793;1024794;1024795;1024796;1024797;1024798;1024799;1024800;1024801;1024802;1024803;1024804;1024805;1024806;1024807;1024808;1024809;1024810;1024811;1024812;1024813;1024814;1024815;1024816;1024817;1024818;1024819;1024820;1024821;1024822;1024823;1024824;1024825;1024826;1024827;1024828;1024829;1024830;1024831;1024832;1024833;1024834;1024835;1024836;1024837;1024838;1024839;1024840;1024841;1024842;1024843;1024844;1024845;1024846;1024847;1024848;1024849;1024850;1024851;1024852;1024853;1024854;1024855;1024856;1024857;1024858;1024859;1024860;1024861;1024862;1024863;1024864;1024865;1024866;1024867;1024868;1024869;1024870;1024871;1024872;1024873;1024874;1024875;1024876;1024877;1024878;1024879;1024880;1024881;1024882;1024883;1024884;1026965;1026966;1026967;1026968;1026969;1026970;1026971;1026972;1026973;1026974;1026975;1026976;1026977;1026978;1026979;1026980;1026981;1026982;1026983;1026984;1026985;1026986;1026987;1026988;1026989;1026990;1026991;1026992;1026993;1026994;1026995;1026996;1026997;1026998;1026999;1027000;1027001;1027002;1027003;1027004;1027005;1027006;1027007;1027008;1027009;1027010;1027011;1027012;1027013;1027014;1027015;1091112;1091113;1091114;1091115;1091116;1091117;1091118;1091119;1091120;1091121;1103446;1103447;1103448;1103449;1103450;1103451;1103452;1103453;1103454;1103455;1103456;1103457;1103458;1103459;1103460;1103461;1103462;1103463;1103464;1103465;1103466;1103467;1103468;1103469;1103470;1103471;1103472;1103473;1103474;1103475;1103476;1103477;1103478;1103479;1103480;1103481;1103482;1103483;1103484;1103485;1103486;1103487;1103488;1103489;1103490;1103491;1103492;1103493;1103494;1103495;1103496;1103497;1103666;1103667;1103668;1103669;1103670;1103671;1103672;1103673;1103674;1103675;1103676;1103677;1103678;1103679;1103680;1103681;1103682;1103683	4916;4917;4918;4919;4920;4921;4922;4923;4924;4925;4926;4927;4928;4929;4930;4931;4932;4933;4934;4935;4936;4937;21082;21083;21084;21085;21086;21087;21088;21089;21090;21091;21092;21093;21094;21095;21096;21097;21098;21099;21100;21101;21102;65714;65715;65716;65717;65718;65719;65720;65721;65722;65723;65724;65725;98324;98325;98326;98327;98328;98329;98330;98331;98332;98333;98334;98335;98336;98337;98338;98339;98340;98341;98342;98343;98344;98345;98346;98347;98348;98349;98350;98351;98352;98353;98354;98355;98356;98357;98358;98359;98360;98361;98362;98363;98364;98365;98366;98367;98368;98369;98370;98371;107726;107727;107728;107729;107730;107731;107732;107733;107734;107735;107736;107737;107738;107739;107740;107741;107742;154445;154446;154447;154448;154449;154450;154451;154452;154453;154454;154455;154456;154457;154458;154459;154460;154461;154462;154463;154464;154465;154466;154467;154468;154469;154470;154471;154472;154473;154474;154475;154476;154477;154478;154479;154480;172941;172942;172943;172944;172945;172946;172947;172948;172949;172950;172951;172952;172953;172954;172955;172956;172957;172958;172959;172960;172961;172962;172963;172964;172965;172966;172967;172968;172969;172970;172971;172972;172973;172974;172975;172976;172977;172978;172979;172980;200800;202614;202615;202616;221973;221974;221975;221976;221977;221978;221979;221980;221981;221982;221983;221984;221985;221986;221987;221988;221989;221990;221991;221992;221993;449831;449832;479650;479651;479652;479653;479654;479655;479656;479657;479658;479659;479660;479661;479662;479663;479664;479665;479666;479667;479668;479669;479670;479671;479672;479673;479674;479675;479676;479677;479678;479679;479680;479681;479682;479683;479684;479685;479686;479687;479688;479689;479690;479691;479692;479693;479694;479695;479696;479697;479698;479699;479700;479701;479702;479703;479704;479705;479706;479707;479708;479709;479710;479711;479712;479713;479714;479715;479716;479717;480780;480781;480782;480783;480784;480785;480786;480787;480788;480789;480790;480791;480792;480793;480794;480795;480796;511632;511633;511634;511635;511636;517639;517640;517641;517642;517643;517644;517645;517646;517647;517648;517649;517650;517651;517652;517653;517654;517655;517656;517657;517658;517659;517660;517720;517721;517722	4933;21097;65714;98336;98354;107742;154458;172952;172977;200800;202615;221990;449832;479664;480793;511635;517651;517722	462	93	-1
Nbe.v1.s00020g19980	Nbe.v1.s00020g19980	12	12	6	Nbe.v1.s00020g19980	1	12	12	6	0	0	4	3	0	1	0	0	0	0	0	2	0	0	5	6	8	7	0	0	4	3	0	1	0	0	0	0	0	2	0	0	5	6	8	7	0	0	1	2	0	0	0	0	0	0	0	1	0	0	2	3	3	4	35.4	35.4	19.2	48.928	438	438	0	281.34			By matching	By matching		By matching						By matching			By matching	By matching	By MS/MS	By matching	0	0	12.8	7.3	0	2.5	0	0	0	0	0	6.6	0	0	14.6	14.2	17.8	19.4	7994900	0	0	24615	9768.8	0	3306.3	0	0	0	0	0	10420	0	0	28819	46152	115800	62404	16	464890	0	0	1538.4	610.55	0	206.64	0	0	0	0	0	651.23	0	0	1801.2	2622.9	6234.4	3583.4	0	0	7776.3	7333.1	0	0	0	0	0	0	0	1806	0	0	7528.2	8239	9417.8	6195.8	0	0	0	0	0	0	0	0	0	0	0	0	0	0	0	0	1	0	147		AISGEEEEELSWDVEDEDNEYTEGSSR;DSILVNDSDSELSENSTSR;ELEEFSSGLK;ELEEFSSGLKK;ENGVIDEIYSEVVPHR;LGFVLEEK;LTAAEEEEELSWDIEDDDETAKS;MDCLEVEDEASK;SGEIEDLIK;TYCEEPEDSSDYNEWK;VASEDVLKEEIQK;VASEDVLKEEIQKK				469	1051;3811;5552;5553;5888;14101;15587;16108;19716;22804;23008;23009	True;True;True;True;True;True;True;True;True;True;True;True	1117;4129;6016;6017;6399;15219;16790;17375;21425;24729;24955;24956	44088;163280;163281;163282;163283;163284;163285;163286;163287;163288;163289;163290;163291;163292;163293;163294;163295;163296;163297;163298;163299;163300;163301;163302;163303;163304;163305;163306;163307;163308;163309;163310;163311;163312;163313;163314;163315;163316;248813;248814;248815;248816;248817;248818;248819;248820;248821;248822;248823;248824;248825;248826;248827;248828;248829;248830;248831;248832;248833;248834;248835;248836;248837;248838;248839;248840;248841;248842;248843;248844;248845;248846;248847;248848;248849;248850;248851;248852;248853;248854;248855;248856;248857;248858;248859;248860;248861;248862;248863;248864;248865;248866;248867;248868;248869;248870;248871;248872;248873;248874;248875;248876;248877;248878;248879;248880;248881;248882;248883;248884;264061;264062;264063;264064;264065;264066;264067;264068;264069;264070;264071;264072;264073;264074;264075;264076;264077;264078;264079;264080;264081;264082;264083;264084;264085;264086;264087;264088;264089;264090;264091;264092;264093;264094;264095;264096;626569;626570;626571;626572;626573;626574;626575;626576;626577;626578;626579;626580;626581;626582;626583;626584;626585;626586;626587;687249;687250;687251;687252;687253;687254;687255;687256;687257;687258;687259;687260;687261;687262;687263;687264;687265;687266;687267;687268;687269;687270;687271;687272;687273;687274;687275;713499;713500;713501;713502;713503;713504;713505;713506;713507;713508;713509;713510;713511;713512;713513;713514;713515;713516;713517;713518;713519;713520;713521;713522;713523;713524;713525;713526;713527;872751;872752;872753;872754;872755;872756;872757;872758;872759;872760;872761;872762;872763;872764;872765;872766;872767;872768;872769;872770;872771;872772;872773;872774;872775;872776;872777;872778;872779;872780;872781;872782;872783;872784;872785;872786;872787;872788;872789;872790;872791;872792;872793;872794;872795;872796;997570;997571;997572;997573;997574;997575;997576;997577;997578;997579;997580;997581;997582;997583;997584;997585;997586;997587;997588;997589;997590;997591;997592;997593;997594;997595;997596;997597;997598;997599;997600;997601;997602;997603;997604;997605;997606;997607;997608;997609;997610;997611;997612;997613;997614;997615;997616;997617;997618;997619;997620;997621;997622;1008061;1008062;1008063;1008064;1008065;1008066;1008067;1008068;1008069;1008070;1008071;1008072;1008073;1008074;1008075;1008076;1008077;1008078;1008079;1008080;1008081;1008082;1008083;1008084;1008085;1008086;1008087;1008088;1008089;1008090;1008091;1008092;1008093;1008094;1008095;1008096;1008097;1008098;1008099;1008100;1008101;1008102;1008103;1008104;1008105;1008106;1008107;1008108;1008109;1008110;1008111;1008112;1008113;1008114;1008115;1008116;1008117;1008118;1008119;1008120;1008121;1008122;1008123;1008124;1008125;1008126;1008127;1008128;1008129;1008130;1008131;1008132;1008133;1008134;1008135;1008136;1008137;1008138;1008139;1008140;1008141;1008142;1008143;1008144;1008145;1008146;1008147;1008148;1008149;1008150;1008151;1008152;1008153;1008154	21475;76104;76105;76106;76107;76108;76109;76110;76111;76112;76113;76114;76115;76116;76117;115746;115747;115748;115749;115750;115751;115752;115753;115754;115755;115756;115757;115758;115759;115760;115761;115762;115763;115764;115765;115766;115767;122377;122378;122379;293835;293836;293837;321940;321941;321942;321943;321944;321945;321946;321947;321948;321949;334157;334158;334159;334160;334161;334162;334163;334164;407854;407855;407856;407857;407858;407859;407860;407861;407862;407863;407864;407865;407866;407867;407868;407869;407870;407871;407872;466680;466681;466682;466683;466684;466685;466686;466687;466688;466689;466690;466691;466692;466693;466694;466695;466696;466697;466698;466699;466700;466701;466702;466703;466704;466705;466706;466707;466708;466709;466710;466711;466712;471874;471875;471876;471877;471878;471879;471880;471881;471882;471883;471884;471885;471886;471887;471888;471889;471890;471891;471892;471893;471894;471895;471896;471897;471898;471899;471900;471901;471902;471903;471904;471905;471906;471907	21475;76106;115748;115753;122377;293836;321946;334161;407866;466691;471896;471903			-1
Nbe.v1.s00020g20250	Nbe.v1.s00020g20250	8	8	4	Nbe.v1.s00020g20250	1	8	8	4	3	2	2	2	4	4	6	3	1	1	5	3	6	3	4	3	6	3	3	2	2	2	4	4	6	3	1	1	5	3	6	3	4	3	6	3	2	0	0	0	1	0	2	1	0	0	1	1	2	1	1	0	3	1	34.6	34.6	16.5	36.061	327	327	0	245.68	By MS/MS	By matching	By matching	By matching	By MS/MS	By matching	By MS/MS	By MS/MS	By matching	By matching	By matching	By matching	By MS/MS	By MS/MS	By matching	By MS/MS	By matching	By matching	13.5	7.3	7.3	6.1	20.2	18	27.2	12.5	3.1	3.1	23.2	12.5	27.2	10.1	20.2	10.4	24.2	12.5	5898500	46752	5178.6	19575	11925	32937	34737	205660	57972	7880.2	10471	31101	28779	561230	47954	39213	26676	76874	31728	15	383430	3116.8	345.24	1305	795.02	2195.8	2315.8	13322	3864.8	525.35	698.06	2073.4	1918.6	37416	3196.9	2614.2	1778.4	5125	2115.2	29590	4104.7	6726.6	6449.1	7655.3	7831.8	34627	23466	0	0	2855.8	3770.3	53579	14365	5553.5	6397.6	3791.1	3801.2	2	0	0	0	1	0	4	2	0	0	0	0	6	1	0	1	0	0	100		DDVISELHSQLDSLDSSLSDASDK;ENAALSNTVK;ISALESEADALR;ISALESEADALRR;KITSIALSTR;LSYEQFGAFLTNVK;SLNEEEDSPAGAPNLGK;SSVYSSTSSQYGSMSGLETGSQTAR				471	2841;5842;11387;11388;12432;15586;20301;20886	True;True;True;True;True;True;True;True	3065;6353;12349;12350;13453;16789;22045;22670;22671	117330;117331;117332;117333;117334;117335;262746;262747;262748;262749;262750;262751;262752;262753;262754;262755;262756;262757;262758;262759;262760;262761;262762;262763;262764;262765;262766;262767;262768;262769;262770;262771;262772;262773;262774;262775;262776;262777;262778;262779;262780;262781;262782;262783;262784;262785;262786;262787;262788;262789;262790;262791;262792;262793;262794;262795;262796;262797;262798;262799;262800;262801;262802;262803;262804;262805;262806;262807;262808;262809;262810;262811;262812;262813;262814;500904;500905;500906;500907;500908;500909;500910;500911;500912;500913;500914;500915;500916;500917;500918;500919;500920;500921;500922;500923;500924;500925;500926;500927;500928;500929;500930;500931;500932;500933;500934;500935;500936;500937;500938;500939;500940;500941;500942;500943;500944;550865;550866;550867;550868;550869;550870;550871;550872;550873;550874;550875;550876;550877;550878;550879;550880;550881;550882;550883;550884;550885;550886;550887;550888;550889;550890;550891;550892;550893;550894;550895;550896;550897;550898;550899;550900;550901;550902;550903;550904;550905;550906;550907;687178;687179;687180;687181;687182;687183;687184;687185;687186;687187;687188;687189;687190;687191;687192;687193;687194;687195;687196;687197;687198;687199;687200;687201;687202;687203;687204;687205;687206;687207;687208;687209;687210;687211;687212;687213;687214;687215;687216;687217;687218;687219;687220;687221;687222;687223;687224;687225;687226;687227;687228;687229;687230;687231;687232;687233;687234;687235;687236;687237;687238;687239;687240;687241;687242;687243;687244;687245;687246;687247;687248;896773;896774;896775;896776;896777;896778;896779;896780;896781;896782;896783;896784;896785;896786;896787;896788;896789;896790;896791;896792;896793;896794;896795;896796;896797;896798;896799;896800;896801;896802;896803;896804;896805;896806;896807;896808;896809;896810;896811;896812;896813;896814;896815;896816;896817;896818;896819;896820;896821;896822;896823;896824;896825;896826;896827;896828;896829;896830;917998;917999;918000;918001;918002;918003;918004;918005;918006;918007;918008;918009;918010;918011;918012;918013;918014;918015;918016;918017;918018;918019;918020;918021;918022;918023;918024;918025;918026;918027	55933;121776;121777;121778;121779;121780;121781;121782;121783;121784;121785;121786;121787;121788;121789;121790;234263;234264;234265;234266;234267;234268;257272;257273;257274;321911;321912;321913;321914;321915;321916;321917;321918;321919;321920;321921;321922;321923;321924;321925;321926;321927;321928;321929;321930;321931;321932;321933;321934;321935;321936;321937;321938;321939;419448;419449;419450;419451;419452;419453;419454;419455;419456;419457;419458;419459;419460;419461;419462;419463;419464;419465;419466;419467;419468;419469;419470;419471;419472;419473;419474;419475;419476;419477;419478;419479;419480;419481;429029;429030;429031;429032;429033;429034;429035;429036;429037;429038;429039;429040	55933;121790;234264;234266;257274;321927;419458;429040	463	247	-1
Nbe.v1.s00020g20980	Nbe.v1.s00020g20980	3	2	2	Nbe.v1.s00020g20980	1	3	2	2	1	1	1	0	1	1	1	2	0	0	0	1	1	2	1	1	1	0	1	1	1	0	1	1	1	1	0	0	0	1	1	1	1	1	1	0	1	1	1	0	1	1	1	1	0	0	0	1	1	1	1	1	1	0	9.9	5.9	5.9	16.339	152	152	0.00056786	5.5598	By MS/MS	By matching	By MS/MS		By matching	By matching	By MS/MS	By MS/MS				By matching	By MS/MS	By MS/MS	By MS/MS	By MS/MS	By matching		5.3	5.3	5.3	0	5.3	5.3	5.3	9.9	0	0	0	5.3	5.3	9.9	5.3	5.3	5.3	0	2407600	27624	7862.7	17048	0	7238.8	8295.8	72578	37223	0	0	0	23744	95327	38514	34637	36111	50472	0	8	300950	3453	982.84	2131	0	904.85	1037	9072.2	4652.8	0	0	0	2968	11916	4814.3	4329.6	4513.8	6309	0	0	0	0	0	0	0	0	0	0	0	0	0	0	0	0	0	0	0	1	0	1	0	0	0	1	1	0	0	0	0	1	1	1	1	0	0	56		KQLALTDEK;QLALTDEK;VCEIVKK				473	12872;18125;23074	True;True;False	13926;19726;25024	570212;570213;570214;570215;570216;570217;570218;570219;570220;570221;570222;570223;570224;801474;801475;801476;801477;801478;801479;801480;801481;801482;801483;801484;801485;801486;801487;801488;801489;801490;801491;801492;801493;801494;801495;801496;801497;801498;801499;801500;801501;801502;801503;801504;801505;801506;801507;801508;801509;801510;801511;801512;801513;801514;801515;801516;801517;801518;801519;801520;801521;801522;801523;801524;801525;801526;801527;801528;801529;801530;801531;801532;801533;801534;801535;801536;801537;801538;801539;801540;801541;801542;801543;801544;801545;801546;1011594;1011595;1011596;1011597;1011598;1011599;1011600;1011601;1011602;1011603;1011604;1011605;1011606;1011607;1011608;1011609;1011610;1011611;1011612;1011613;1011614;1011615;1011616	266909;266910;266911;266912;266913;266914;373220;373221;373222;373223;373224;373225;373226;373227;373228;373229;373230;373231;373232;373233;373234;373235;373236;373237;373238;373239;373240;373241;373242;373243;373244;373245;373246;373247;373248;373249;373250;373251;373252;373253;373254;373255;373256;373257;373258;373259;373260;373261;373262;373263;373264;373265;373266;373267;373268;373269;473488;473489;473490;473491;473492;473493;473494;473495;473496;473497;473498;473499;473500	266911;373243;473491			-1
Nbe.v1.s00020g21720;Nbe.v1.s00090g15540;Nbe.v1.s00070g28930	Nbe.v1.s00020g21720;Nbe.v1.s00090g15540;Nbe.v1.s00070g28930	1;1;1	1;1;1	1;1;1	Nbe.v1.s00020g21720;Nbe.v1.s00090g15540;Nbe.v1.s00070g28930	3	1	1	1	1	0	0	0	0	0	0	0	0	0	0	0	1	1	0	0	0	0	1	0	0	0	0	0	0	0	0	0	0	0	1	1	0	0	0	0	1	0	0	0	0	0	0	0	0	0	0	0	1	1	0	0	0	0	3.6	3.6	3.6	35.155	330	330;367;367	0.0013089	3.9612	By matching												By matching	By matching					3.6	0	0	0	0	0	0	0	0	0	0	0	3.6	3.6	0	0	0	0	127430	5239.8	0	0	0	0	0	0	0	0	0	0	0	13498	6299.9	0	0	0	0	14	9102	374.27	0	0	0	0	0	0	0	0	0	0	0	964.14	449.99	0	0	0	0	0	0	0	0	0	0	0	0	0	0	0	0	0	0	0	0	0	0	0	0	0	0	0	0	0	0	0	0	0	0	0	0	0	0	0	0	2		GVFAAGDVQDKK				475	9413	TRUE	10224	415548;415549;415550;415551;415552;415553;415554;415555;415556;415557;415558;415559	194052;194053	194053			-1;-1;-1	;;
Nbe.v1.s00020g21950	Nbe.v1.s00020g21950	6	1	1	Nbe.v1.s00020g21950	1	6	1	1	3	2	3	3	2	3	4	4	3	2	2	3	5	5	3	3	3	4	1	0	0	0	0	0	1	1	0	0	0	0	1	1	0	0	0	0	1	0	0	0	0	0	1	1	0	0	0	0	1	1	0	0	0	0	39.1	5.1	5.1	15.612	138	138	1	-2	By MS/MS	By matching	By matching	By matching	By matching	By matching	By MS/MS	By MS/MS	By matching	By matching	By matching	By matching	By MS/MS	By MS/MS	By matching	By matching	By matching	By matching	17.4	12.3	15.9	15.9	10.9	15.9	27.5	27.5	15.9	15.2	15.2	15.9	28.3	28.3	15.9	15.9	15.9	26.8	2520100	54450	0	0	0	0	0	102470	40954	0	0	0	0	239510	99878	0	0	0	0	6	420020	9075.1	0	0	0	0	0	17078	6825.7	0	0	0	0	39918	16646	0	0	0	0	0	0	0	0	0	0	0	0	0	0	0	0	0	0	0	0	0	0	1	0	0	0	0	0	1	1	0	0	0	0	1	1	0	0	0	0	28		HLSDAEK;NMDAYNR;QAAKDPNKPK;RPASAFFVFMEDFR;RPASAFFVFMEDFRK;RQAGEAEEEESDKSK	+			476	9882;17189;17728;18909;18910;18968	True;False;False;False;False;False	10717;18717;18718;19308;20560;20561;20562;20563;20624	435415;435416;435417;435418;435419;435420;435421;435422;435423;435424;435425;435426;435427;435428;435429;435430;435431;435432;435433;435434;435435;435436;435437;435438;435439;435440;435441;435442;763743;763744;763745;763746;763747;763748;763749;763750;763751;763752;763753;763754;763755;763756;763757;763758;763759;763760;763761;763762;763763;763764;763765;763766;763767;763768;763769;763770;763771;763772;763773;763774;763775;763776;763777;763778;763779;763780;763781;763782;763783;763784;763785;763786;763787;763788;763789;763790;763791;763792;763793;763794;763795;763796;763797;763798;763799;763800;763801;763802;763803;763804;763805;763806;763807;763808;763809;763810;763811;763812;763813;763814;763815;763816;763817;763818;763819;763820;763821;763822;763823;763824;763825;763826;763827;763828;763829;763830;763831;763832;763833;763834;763835;763836;763837;763838;763839;763840;763841;763842;763843;763844;763845;763846;763847;763848;763849;763850;763851;763852;763853;763854;763855;763856;763857;763858;763859;763860;763861;763862;763863;763864;763865;763866;763867;763868;763869;763870;763871;763872;763873;763874;763875;763876;763877;763878;763879;763880;763881;763882;763883;763884;763885;763886;763887;763888;763889;763890;763891;763892;763893;763894;763895;763896;763897;763898;763899;763900;763901;763902;763903;763904;763905;763906;763907;763908;763909;763910;763911;763912;763913;763914;763915;763916;763917;763918;763919;763920;763921;763922;763923;763924;763925;763926;763927;763928;763929;763930;763931;763932;763933;763934;763935;763936;763937;763938;763939;763940;763941;763942;763943;763944;763945;763946;763947;763948;763949;763950;763951;763952;763953;763954;763955;763956;763957;763958;763959;763960;763961;763962;763963;763964;763965;763966;763967;763968;763969;763970;763971;763972;763973;763974;763975;763976;763977;763978;763979;763980;763981;763982;763983;763984;763985;763986;763987;763988;763989;763990;763991;763992;763993;763994;763995;763996;763997;763998;763999;764000;764001;764002;764003;764004;764005;764006;764007;764008;764009;764010;764011;764012;764013;764014;764015;764016;764017;764018;764019;764020;764021;764022;764023;764024;764025;764026;764027;764028;764029;784818;784819;784820;784821;784822;784823;784824;784825;784826;784827;784828;784829;784830;784831;784832;784833;784834;784835;784836;784837;784838;784839;784840;784841;784842;784843;784844;784845;784846;784847;784848;784849;784850;784851;784852;784853;784854;784855;784856;784857;784858;784859;784860;784861;784862;784863;784864;784865;784866;784867;784868;784869;784870;784871;784872;784873;784874;784875;784876;784877;784878;784879;784880;784881;784882;784883;784884;784885;784886;784887;784888;784889;784890;784891;784892;784893;784894;784895;784896;784897;784898;784899;784900;784901;784902;784903;784904;784905;784906;784907;784908;784909;784910;831891;831892;831893;831894;831895;831896;831897;831898;831899;831900;831901;831902;831903;831904;831905;831906;831907;831908;831909;831910;831911;831912;831913;831914;831915;831916;831917;831918;831919;831920;831921;831922;831923;831924;831925;831926;831927;831928;831929;831930;831931;831932;831933;831934;831935;831936;831937;831938;831939;831940;831941;831942;831943;831944;831945;831946;831947;831948;831949;831950;831951;831952;831953;831954;831955;831956;831957;831958;831959;831960;831961;831962;831963;831964;831965;831966;831967;831968;831969;831970;831971;831972;831973;831974;831975;831976;831977;831978;831979;831980;831981;831982;831983;831984;831985;831986;831987;831988;831989;831990;831991;831992;831993;831994;831995;831996;831997;831998;831999;832000;832001;832002;832003;832004;832005;832006;832007;832008;832009;832010;832011;832012;832013;832014;832015;832016;832017;832018;832019;832020;832021;832022;832023;832024;832025;832026;832027;832028;832029;832030;832031;832032;832033;832034;832035;832036;832037;832038;832039;832040;832041;832042;832043;832044;832045;832046;832047;832048;832049;832050;832051;832052;832053;832054;832055;832056;832057;832058;832059;832060;832061;832062;832063;832064;832065;832066;832067;832068;832069;832070;832071;832072;832073;832074;832075;832076;832077;832078;832079;832080;832081;832082;832083;832084;832085;832086;832087;832088;832089;832090;832091;832092;832093;832094;832095;832096;832097;832098;832099;832100;832101;832102;832103;832104;832105;832106;832107;832108;832109;832110;832111;832112;832113;832114;832115;832116;832117;832118;832119;832120;832121;832122;832123;832124;832125;832126;832127;832128;832129;832130;832131;832132;832133;832134;832135;832136;832137;832138;832139;832140;832141;832142;832143;832144;832145;832146;832147;832148;832149;832150;832151;832152;832153;832154;832155;832156;832157;832158;832159;832160;832161;832162;832163;832164;832165;832166;832167;832168;832169;832170;832171;832172;832173;832174;832175;832176;832177;832178;832179;832180;832181;832182;832183;832184;832185;832186;832187;832188;832189;832190;832191;832192;832193;832194;832195;832196;832197;832198;832199;832200;832201;832202;832203;832204;832205;832206;832207;832208;832209;832210;832211;832212;832213;832214;832215;832216;832217;832218;832219;832220;832221;832222;832223;832224;832225;832226;832227;832228;832229;832230;832231;832232;832233;832234;832235;832236;832237;832238;832239;832240;832241;832242;832243;832244;832245;832246;832247;832248;832249;832250;832251;832252;832253;832254;832255;832256;832257;832258;832259;832260;832261;832262;832263;832264;832265;832266;832267;832268;832269;832270;832271;832272;832273;832274;832275;832276;832277;832278;832279;832280;832281;832282;832283;832284;832285;832286;832287;832288;832289;832290;832291;832292;832293;832294;832295;832296;832297;832298;832299;832300;832301;832302;832303;832304;832305;832306;832307;832308;832309;832310;832311;832312;832313;832314;832315;832316;832317;832318;832319;832320;832321;832322;832323;832324;832325;832326;832327;832328;832329;832330;832331;832332;832333;832334;832335;832336;832337;832338;832339;832340;832341;832342;832343;832344;832345;832346;832347;832348;832349;832350;832351;832352;832353;832354;832355;832356;832357;832358;832359;832360;832361;832362;832363;832364;832365;832366;832367;832368;832369;832370;832371;832372;832373;832374;832375;832376;832377;832378;832379;832380;832381;832382;832383;832384;832385;832386;832387;832388;832389;832390;832391;832392;832393;832394;832395;832396;832397;832398;832399;832400;832401;832402;832403;832404;832405;832406;832407;832408;832409;832410;832411;832412;832413;832414;832415;832416;832417;832418;832419;832420;832421;832422;832423;832424;832425;832426;832427;832428;832429;832430;832431;832432;832433;832434;832435;832436;832437;832438;832439;832440;832441;832442;832443;832444;832445;832446;832447;832448;832449;832450;832451;832452;832453;832454;832455;832456;832457;832458;832459;832460;832461;832462;832463;832464;832465;832466;832467;832468;832469;832470;832471;832472;832473;832474;832475;832476;832477;832478;832479;832480;832481;832482;832483;832484;832485;832486;832487;832488;832489;832490;832491;832492;832493;832494;832495;832496;832497;832498;832499;832500;832501;832502;832503;832504;832505;832506;832507;832508;832509;832510;834974;834975;834976;834977;834978;834979	203560;203561;203562;203563;203564;203565;203566;203567;203568;203569;203570;203571;203572;203573;203574;203575;203576;203577;203578;203579;203580;203581;203582;203583;203584;203585;203586;203587;355582;355583;355584;355585;355586;355587;355588;355589;355590;355591;355592;355593;355594;355595;355596;355597;355598;355599;355600;355601;355602;355603;355604;355605;355606;355607;355608;355609;355610;355611;355612;355613;355614;355615;355616;355617;355618;355619;355620;355621;355622;355623;355624;355625;355626;355627;355628;355629;355630;355631;355632;355633;355634;355635;355636;355637;355638;355639;355640;355641;355642;355643;355644;355645;355646;355647;355648;355649;355650;355651;355652;355653;355654;355655;355656;355657;355658;355659;355660;355661;355662;355663;355664;355665;355666;355667;355668;355669;355670;355671;355672;355673;355674;355675;355676;355677;355678;355679;355680;355681;355682;355683;355684;355685;355686;355687;355688;355689;355690;355691;355692;355693;355694;355695;355696;355697;355698;355699;355700;355701;355702;355703;355704;355705;355706;355707;355708;365444;365445;365446;365447;365448;365449;365450;365451;365452;365453;365454;365455;365456;365457;365458;365459;365460;365461;365462;365463;365464;365465;365466;365467;365468;365469;365470;365471;365472;365473;365474;365475;365476;365477;365478;365479;365480;365481;365482;365483;365484;365485;365486;365487;365488;365489;365490;365491;365492;365493;365494;365495;365496;387227;387228;387229;387230;387231;387232;387233;387234;387235;387236;387237;387238;387239;387240;387241;387242;387243;387244;387245;387246;387247;387248;387249;387250;387251;387252;387253;387254;387255;387256;387257;387258;387259;387260;387261;387262;387263;387264;387265;387266;387267;387268;387269;387270;387271;387272;387273;387274;387275;387276;387277;387278;387279;387280;387281;387282;387283;387284;387285;387286;387287;387288;387289;387290;387291;387292;387293;387294;387295;387296;387297;387298;387299;387300;387301;387302;387303;387304;387305;387306;387307;387308;387309;387310;387311;387312;387313;387314;387315;387316;387317;387318;387319;387320;387321;387322;387323;387324;387325;387326;387327;387328;387329;387330;387331;387332;387333;387334;387335;387336;387337;387338;387339;387340;387341;387342;387343;387344;387345;387346;387347;387348;387349;387350;387351;387352;387353;387354;387355;387356;387357;387358;387359;387360;387361;387362;387363;387364;387365;387366;387367;387368;387369;387370;387371;387372;387373;387374;387375;387376;387377;387378;387379;387380;387381;387382;387383;387384;387385;387386;387387;387388;387389;387390;387391;387392;387393;387394;387395;387396;387397;387398;387399;387400;387401;387402;387403;387404;387405;387406;387407;387408;387409;387410;387411;387412;387413;387414;387415;387416;387417;387418;387419;387420;387421;387422;387423;387424;387425;387426;387427;387428;387429;387430;387431;387432;387433;387434;387435;387436;387437;387438;387439;387440;387441;387442;387443;387444;387445;387446;387447;387448;387449;387450;387451;387452;387453;387454;387455;387456;387457;387458;387459;387460;387461;387462;387463;387464;387465;387466;387467;387468;387469;387470;387471;387472;387473;387474;387475;387476;387477;387478;387479;387480;387481;387482;387483;387484;387485;387486;387487;387488;387489;387490;387491;387492;387493;387494;387495;387496;387497;387498;387499;387500;387501;387502;387503;387504;387505;387506;387507;387508;387509;387510;387511;387512;387513;387514;387515;387516;387517;387518;387519;387520;387521;387522;387523;387524;387525;387526;387527;387528;387529;387530;387531;387532;387533;387534;387535;387536;387537;387538;387539;387540;387541;388903	203570;355595;365460;387236;387532;388903	464;465	47;101	-1
Nbe.v1.s00020g22200;Nbe.v1.s00070g30310;Nbe.v1.s00090g16050	Nbe.v1.s00020g22200	6;2;2	6;2;2	3;0;0	Nbe.v1.s00020g22200	3	6	6	3	0	0	4	2	2	4	2	2	0	0	4	3	2	2	1	2	4	4	0	0	4	2	2	4	2	2	0	0	4	3	2	2	1	2	4	4	0	0	1	0	0	1	0	0	0	0	1	0	0	0	0	0	1	1	24.3	24.3	14.8	32.79	284	284;152;190	0	92.104			By matching	By matching	By MS/MS	By MS/MS	By MS/MS	By MS/MS			By MS/MS	By MS/MS	By MS/MS	By MS/MS	By matching	By matching	By MS/MS	By MS/MS	0	0	14.8	6	6	14.8	6.3	6.3	0	0	14.8	9.5	6.3	6.3	2.8	6	14.8	14.8	8078700	0	0	29430	18969	41664	100420	59881	30676	0	0	177480	147510	71650	22899	9238.9	9839.8	203360	135090	11	734430	0	0	2675.4	1724.4	3787.6	9128.8	5443.7	2788.8	0	0	16135	13410	6513.7	2081.7	839.9	894.53	18487	12281	0	0	8418.2	9027	19359	34627	14849	10867	0	0	35192	26916	11649	7701.8	0	2651.4	27849	26441	0	0	0	0	1	3	2	1	0	0	2	2	1	1	0	0	2	3	128		DLEEHFSK;GEPSNPGVTLYVTGLSTR;GFAFITMDSLEGAER;HLNQSVLEGR;SVFLVVEPR;TLHQLCQQR				477	3392;8070;8102;9872;21067;22073	True;True;True;True;True;True	3659;8748;8781;10707;22867;23940	145588;145589;145590;145591;145592;145593;145594;145595;145596;145597;145598;145599;145600;145601;145602;145603;145604;145605;145606;145607;145608;145609;145610;145611;145612;145613;145614;145615;145616;145617;145618;145619;145620;145621;145622;145623;145624;145625;145626;145627;145628;145629;145630;145631;145632;145633;145634;145635;145636;145637;145638;145639;145640;145641;145642;145643;145644;145645;145646;145647;145648;145649;145650;145651;145652;145653;145654;145655;145656;145657;145658;145659;145660;145661;145662;145663;145664;145665;145666;145667;145668;145669;145670;145671;145672;145673;145674;145675;145676;145677;145678;145679;354359;354360;354361;354362;354363;354364;354365;354366;354367;354368;354369;354370;355210;355211;355212;355213;355214;355215;355216;355217;355218;355219;355220;355221;355222;355223;355224;355225;355226;355227;355228;355229;355230;355231;355232;355233;355234;355235;355236;355237;355238;355239;355240;355241;355242;355243;355244;355245;355246;355247;355248;434909;434910;434911;434912;434913;434914;434915;434916;434917;434918;434919;434920;434921;434922;434923;434924;434925;434926;434927;434928;434929;434930;434931;434932;434933;434934;434935;434936;434937;434938;434939;434940;434941;434942;434943;434944;434945;434946;434947;434948;434949;434950;434951;434952;434953;434954;434955;434956;434957;434958;434959;434960;434961;434962;434963;434964;434965;927232;927233;927234;927235;927236;927237;927238;927239;927240;927241;927242;927243;927244;927245;927246;927247;927248;927249;927250;927251;927252;927253;927254;927255;927256;927257;927258;927259;927260;927261;927262;927263;927264;927265;927266;927267;927268;927269;927270;927271;927272;927273;927274;927275;927276;927277;927278;927279;927280;927281;927282;927283;927284;927285;927286;966503;966504;966505	68486;68487;68488;68489;68490;68491;68492;68493;68494;68495;68496;68497;68498;68499;68500;68501;68502;68503;68504;68505;68506;68507;68508;68509;68510;68511;68512;68513;68514;68515;68516;68517;68518;68519;68520;68521;68522;68523;68524;68525;68526;68527;68528;68529;68530;68531;68532;68533;68534;68535;68536;68537;68538;68539;68540;68541;68542;68543;68544;68545;68546;165218;165219;165220;165585;165586;165587;165588;165589;165590;165591;165592;165593;165594;203331;203332;203333;203334;203335;203336;203337;203338;203339;203340;203341;203342;203343;203344;203345;203346;203347;203348;203349;203350;203351;203352;203353;203354;433195;433196;433197;433198;433199;433200;433201;433202;433203;433204;433205;433206;433207;433208;433209;433210;433211;433212;433213;433214;433215;433216;433217;433218;433219;433220;433221;433222;433223;452270	68525;165219;165592;203348;433215;452270			-1;-1;-1	;;
Nbe.v1.s00020g22610;Nbe.v1.s00180g03810	Nbe.v1.s00020g22610	15;7	15;7	15;7	Nbe.v1.s00020g22610	2	15	15	15	2	0	2	1	0	0	2	3	0	0	2	5	8	4	0	0	1	2	2	0	2	1	0	0	2	3	0	0	2	5	8	4	0	0	1	2	2	0	2	1	0	0	2	3	0	0	2	5	8	4	0	0	1	2	30	30	30	54.252	483	483;488	0	106.83	By matching		By matching	By MS/MS			By matching	By matching			By matching	By matching	By MS/MS	By matching			By matching	By matching	5	0	4.6	1.9	0	0	4.8	8.5	0	0	4.8	11	20.1	7.2	0	0	2.1	3.9	3850200	6818.6	0	4478.2	10586	0	0	17814	15868	0	0	12001	41620	135720	21306	0	0	11488	13765	28	134080	243.52	0	159.94	378.08	0	0	636.21	566.72	0	0	428.59	1486.4	4847.1	760.93	0	0	410.29	491.62	2558.7	0	1678	0	0	0	1803.2	3275.1	0	0	1824.9	3825.2	5104.4	4229	0	0	0	2351.8	0	0	0	1	0	0	0	0	0	0	0	0	1	0	0	0	0	0	63		AALQEITQLVETR;ALFGADELR;FGAAVVTLEHR;GCPQSPLVPEGDAK;IPDGPIFLK;KFGAAVVTLEHR;KSGEDLVNAYATYVK;LCIPLLEAK;NVFGAGIYPEVDATNLYYGGTK;QALFDLAAFR;SGEDLVNAYATYVK;SLTTGNLK;TYNQENLK;YHLDLCR;YYEFLDYFR				479	181;1236;6972;7899;11183;12181;12947;13525;17558;17774;19712;20358;22833;25734;26249	True;True;True;True;True;True;True;True;True;True;True;True;True;True;True	188;1315;7565;8567;12135;13188;14004;14615;19124;19357;21420;22104;24765;27879;28437	8202;8203;8204;8205;8206;8207;8208;8209;8210;8211;8212;8213;8214;8215;8216;8217;8218;8219;8220;50266;50267;50268;50269;50270;50271;50272;50273;50274;50275;50276;50277;50278;50279;50280;308375;308376;308377;308378;308379;308380;308381;308382;308383;308384;308385;308386;308387;308388;308389;347698;347699;347700;347701;347702;347703;347704;347705;347706;347707;347708;347709;347710;347711;347712;347713;347714;347715;347716;347717;347718;493403;493404;493405;493406;493407;493408;493409;493410;493411;493412;493413;493414;493415;493416;493417;540375;540376;540377;540378;540379;540380;575791;575792;575793;575794;602436;602437;602438;602439;602440;602441;602442;602443;602444;602445;602446;602447;602448;602449;602450;602451;602452;602453;602454;602455;602456;602457;778568;778569;778570;778571;778572;778573;778574;778575;778576;778577;778578;778579;778580;778581;778582;778583;786511;786512;786513;786514;786515;786516;786517;786518;786519;786520;786521;786522;786523;786524;786525;786526;786527;786528;786529;786530;786531;786532;786533;786534;786535;786536;786537;786538;786539;786540;786541;786542;786543;786544;786545;786546;786547;786548;786549;786550;786551;786552;786553;786554;786555;872532;872533;872534;872535;872536;872537;872538;872539;898400;898401;898402;898403;898404;898405;898406;898407;898408;898409;898410;999736;999737;999738;999739;1123572;1123573;1123574;1123575;1123576;1123577;1143673;1143674;1143675;1143676;1143677;1143678;1143679;1143680;1143681;1143682;1143683;1143684;1143685;1143686;1143687;1143688;1143689;1143690;1143691;1143692;1143693;1143694;1143695;1143696;1143697;1143698;1143699;1143700;1143701;1143702;1143703;1143704	4185;4186;4187;4188;4189;4190;4191;4192;4193;24406;143379;143380;161951;161952;161953;161954;161955;231195;231196;231197;231198;231199;252455;252456;269520;282329;282330;282331;282332;282333;282334;362267;362268;362269;362270;362271;366282;366283;366284;366285;366286;366287;366288;366289;366290;366291;407750;407751;407752;420128;467755;467756;527189;536451;536452;536453;536454;536455;536456;536457;536458;536459;536460	4190;24406;143379;161955;231196;252456;269520;282334;362271;366289;407752;420128;467756;527189;536458			-1;-1	;
Nbe.v1.s00020g22740;Nbe.v1.s00180g03700	Nbe.v1.s00020g22740;Nbe.v1.s00180g03700	4;3	2;1	2;1	Nbe.v1.s00020g22740;Nbe.v1.s00180g03700	2	4	2	2	2	2	0	0	0	0	2	4	0	0	0	0	3	3	0	0	1	0	1	1	0	0	0	0	1	2	0	0	0	0	2	2	0	0	0	0	1	1	0	0	0	0	1	2	0	0	0	0	2	2	0	0	0	0	40.2	18.8	18.8	12.91	117	117;94	0	68.326	By MS/MS	By MS/MS					By MS/MS	By MS/MS					By MS/MS	By MS/MS			By matching		14.5	14.5	0	0	0	0	23.9	40.2	0	0	0	0	24.8	34.2	0	0	6	0	2139600	33045	24233	0	0	0	0	92459	85701	0	0	0	0	133920	101630	0	0	0	0	9	237740	3671.7	2692.6	0	0	0	0	10273	9522.4	0	0	0	0	14880	11292	0	0	0	0	0	0	0	0	0	0	0	40140	0	0	0	0	39190	50087	0	0	0	0	1	1	0	0	0	0	1	1	0	0	0	0	1	1	0	0	0	0	35		FIAPFLSELAQK;KEELQQAIAK;SVATDWAVEAMPTFMFLK;VDVDELK				480	7100;12097;21023;23226	True;True;False;False	7713;13104;22819;25187	314100;314101;314102;314103;314104;314105;314106;314107;314108;314109;314110;314111;314112;537236;537237;537238;537239;537240;537241;537242;537243;537244;537245;537246;537247;537248;537249;537250;537251;537252;537253;537254;537255;537256;537257;537258;537259;537260;537261;537262;537263;537264;537265;537266;537267;537268;537269;537270;537271;537272;537273;537274;537275;537276;537277;537278;537279;925375;925376;925377;925378;925379;925380;925381;1017907;1017908;1017909;1017910;1017911;1017912;1017913;1017914;1017915;1017916;1017917;1017918;1017919;1017920;1017921;1017922;1017923;1017924;1017925;1017926;1017927;1017928;1017929;1017930;1017931;1017932;1017933;1017934;1017935;1017936;1017937;1017938;1017939;1017940;1017941	146124;146125;251081;251082;251083;251084;251085;251086;251087;251088;251089;251090;251091;251092;251093;251094;251095;251096;251097;251098;251099;251100;251101;251102;251103;251104;251105;251106;251107;251108;251109;251110;251111;251112;251113;432314;432315;432316;432317;476531;476532;476533;476534;476535;476536;476537;476538;476539;476540;476541;476542;476543;476544;476545;476546;476547;476548;476549;476550;476551;476552;476553;476554;476555	146124;251092;432316;476544	466;467	81;85	-1;-1	;
Nbe.v1.s00020g23200	Nbe.v1.s00020g23200	6	1	1	Nbe.v1.s00020g23200	1	6	1	1	0	0	1	1	1	0	1	1	3	1	3	5	0	1	1	0	2	3	0	0	1	0	0	0	0	0	1	0	1	1	0	0	0	0	1	1	0	0	1	0	0	0	0	0	1	0	1	1	0	0	0	0	1	1	16.2	3	3	51.873	462	462	0.00057356	5.736			By matching	By matching	By matching		By matching	By matching	By matching	By matching	By MS/MS	By MS/MS		By matching	By matching		By MS/MS	By matching	0	0	3	2.2	2.2	0	2.2	2.8	7.1	2.2	10	14.7	0	2.8	2.2	0	5.2	7.1	731820	0	0	3787.5	0	0	0	0	0	2790.1	0	20508	44500	0	0	0	0	20989	3074.9	13	16212	0	0	291.34	0	0	0	0	0	214.62	0	301.6	639.52	0	0	0	0	475.36	236.53	0	0	0	0	0	0	0	0	0	0	5060	6563.7	0	0	0	0	4358.6	0	0	0	0	0	0	0	0	0	0	0	1	1	0	0	0	0	1	0	13		AVETALDGER;FQNLEHLSIANIGVSSLEQFPR;IQDIDDLRPLAELR;LILSDNR;LPPPSIFEK;LVSLDLYECPVTR				482	2182;7395;11284;14427;15145;15897	False;False;True;False;False;False	2356;8027;12239;15570;16335;17127	92163;92164;92165;92166;92167;92168;92169;92170;92171;92172;92173;92174;92175;92176;92177;92178;92179;92180;92181;92182;92183;92184;92185;92186;92187;92188;92189;92190;92191;92192;92193;92194;92195;92196;92197;92198;92199;92200;92201;92202;92203;92204;92205;92206;92207;92208;92209;92210;92211;92212;92213;92214;92215;92216;92217;92218;92219;92220;92221;92222;92223;92224;92225;92226;92227;92228;92229;327114;327115;327116;327117;327118;327119;327120;327121;327122;327123;327124;496672;496673;496674;496675;496676;496677;496678;496679;496680;496681;496682;496683;496684;496685;496686;496687;496688;496689;496690;496691;496692;496693;496694;496695;496696;496697;496698;496699;496700;496701;496702;496703;496704;496705;496706;496707;496708;496709;496710;496711;496712;496713;496714;496715;496716;496717;496718;496719;496720;496721;496722;496723;639602;669103;669104;669105;669106;669107;669108;669109;669110;669111;669112;669113;669114;669115;669116;669117;702066;702067;702068;702069;702070;702071;702072;702073;702074;702075;702076;702077;702078;702079;702080;702081;702082;702083;702084;702085;702086;702087	44269;44270;44271;44272;44273;44274;44275;44276;44277;44278;44279;44280;44281;44282;44283;44284;44285;44286;44287;44288;44289;44290;44291;44292;44293;44294;44295;44296;44297;44298;44299;44300;44301;44302;44303;44304;44305;151826;151827;151828;151829;151830;151831;151832;232624;232625;232626;232627;232628;232629;232630;232631;232632;232633;232634;232635;232636;299667;313513;313514;313515;313516;329043;329044;329045;329046;329047	44300;151829;232631;299667;313516;329045			-1
Nbe.v1.s00020g23320	Nbe.v1.s00020g23320	7	7	4	Nbe.v1.s00020g23320	1	7	7	4	6	3	1	0	0	0	7	4	0	0	0	0	7	7	0	0	0	0	6	3	1	0	0	0	7	4	0	0	0	0	7	7	0	0	0	0	4	2	0	0	0	0	4	2	0	0	0	0	4	4	0	0	0	0	30	30	20.1	31.077	283	283	0	62.274	By MS/MS	By MS/MS	By matching				By MS/MS	By MS/MS					By MS/MS	By MS/MS					27.6	14.1	4.2	0	0	0	30	17	0	0	0	0	30	30	0	0	0	0	3880000	164230	40202	3996.1	0	0	0	212640	116570	0	0	0	0	510180	265890	0	0	0	0	16	228950	9462.6	2158.7	249.76	0	0	0	12509	7285.8	0	0	0	0	28843	14914	0	0	0	0	53373	38196	0	0	0	0	25857	26744	0	0	0	0	41968	50231	0	0	0	0	3	2	0	0	0	0	3	1	0	0	0	0	5	5	0	0	0	0	67		AADSSQPSSSAITSSDK;ALQLSDLEK;CATPILK;FASFFGPGISAEIAK;IFQFGLGGGIPR;SIVPDEEFSLAK;YGDEQHLDESLKR				483	69;1353;2439;6717;10549;20053;25623	True;True;True;True;True;True;True	72;1439;2633;7292;11431;21786;27759	3568;3569;3570;3571;3572;3573;3574;3575;3576;3577;3578;3579;3580;3581;3582;3583;54757;54758;54759;54760;54761;54762;54763;54764;54765;54766;54767;54768;54769;54770;54771;54772;54773;54774;54775;54776;54777;54778;101895;101896;101897;101898;101899;101900;101901;101902;101903;298631;298632;298633;298634;298635;298636;298637;298638;298639;298640;298641;298642;298643;298644;298645;298646;298647;298648;298649;298650;298651;298652;466897;466898;466899;466900;466901;466902;466903;466904;466905;466906;466907;466908;466909;466910;466911;466912;466913;466914;466915;466916;466917;466918;466919;466920;466921;466922;466923;466924;466925;466926;466927;466928;466929;466930;466931;466932;466933;466934;466935;466936;466937;466938;466939;466940;466941;466942;466943;886685;886686;886687;886688;886689;886690;886691;886692;886693;886694;886695;886696;886697;886698;886699;886700;886701;886702;886703;886704;886705;1117568;1117569;1117570;1117571;1117572;1117573;1117574;1117575;1117576;1117577;1117578;1117579	1767;1768;1769;1770;1771;26605;26606;26607;26608;26609;26610;26611;26612;26613;26614;48800;138909;138910;138911;138912;138913;138914;138915;138916;138917;138918;138919;218709;218710;218711;218712;218713;218714;218715;218716;218717;218718;218719;218720;218721;218722;218723;218724;218725;218726;218727;218728;218729;218730;218731;218732;218733;218734;218735;218736;218737;414745;414746;524428;524429;524430;524431;524432;524433;524434;524435;524436	1769;26614;48800;138915;218719;414746;524428			-1
Nbe.v1.s00020g23330	Nbe.v1.s00020g23330	14	1	1	Nbe.v1.s00020g23330	1	14	1	1	8	5	1	1	1	2	7	11	1	1	4	3	8	9	2	1	4	4	1	0	0	0	0	0	1	1	0	0	0	0	1	1	0	0	0	0	1	0	0	0	0	0	1	1	0	0	0	0	1	1	0	0	0	0	53.8	6.5	6.5	29.383	260	260	0	58.452	By matching	By matching	By matching	By matching	By matching	By matching	By MS/MS	By MS/MS	By matching	By matching	By matching	By matching	By MS/MS	By MS/MS	By matching	By matching	By matching	By matching	35	16.9	3.8	3.8	3.8	7.7	31.9	47.3	3.8	3.8	15	11.2	33.8	43.1	6.9	3.8	15	19.2	407900	8896	0	0	0	0	0	17918	12658	0	0	0	0	43309	19724	0	0	0	0	16	25494	556	0	0	0	0	0	1119.9	791.15	0	0	0	0	2706.8	1232.8	0	0	0	0	0	0	0	0	0	0	0	0	0	0	0	0	0	0	0	0	0	0	0	0	0	0	0	0	1	1	0	0	0	0	1	1	0	0	0	0	16		DNLTLWTSDTTDDAGDEIK;DSTLIMQLLR;EAAENTLLAYK;GKIEAELSK;GNEDHVSSIK;KEAAENTLLAYK;LAEQAER;LAEQAERYEEMVEFMEK;MKGDYHR;NLLSVAYK;QAFDDAIAELDTLGEESYK;SAQDIALDELAPTHPIR;TVDVEELTVEER;YEEMVEFMEK				484	3590;3866;4183;8621;8894;12050;13335;13336;16274;17113;17752;19216;22646;25519	False;False;False;False;False;False;False;False;False;False;False;True;False;False	3889;4191;4192;4534;9349;9669;13055;14414;14415;17628;18637;19333;20890;24556;27649;27650;27651	154407;154408;154409;154410;154411;154412;154413;154414;154415;154416;154417;154418;154419;154420;154421;154422;154423;154424;165550;165551;165552;165553;165554;165555;165556;165557;165558;165559;165560;165561;165562;165563;165564;165565;165566;165567;165568;165569;165570;165571;165572;165573;165574;165575;165576;165577;165578;165579;165580;165581;165582;165583;165584;165585;165586;165587;165588;165589;165590;165591;165592;165593;165594;165595;165596;165597;165598;165599;165600;165601;165602;165603;165604;165605;165606;165607;165608;165609;165610;165611;165612;165613;165614;165615;165616;165617;165618;165619;165620;165621;165622;165623;165624;165625;165626;165627;165628;165629;165630;165631;165632;165633;165634;165635;165636;165637;165638;165639;165640;165641;165642;165643;165644;165645;165646;165647;165648;165649;165650;165651;165652;165653;165654;165655;165656;165657;165658;165659;165660;165661;165662;165663;165664;165665;165666;165667;165668;165669;165670;165671;165672;165673;165674;165675;165676;165677;165678;165679;165680;165681;165682;165683;165684;165685;165686;165687;165688;165689;165690;165691;165692;165693;165694;165695;165696;165697;165698;165699;165700;165701;165702;165703;165704;165705;165706;165707;165708;165709;165710;165711;165712;165713;165714;165715;165716;165717;165718;165719;165720;165721;165722;165723;165724;165725;165726;165727;165728;165729;165730;165731;165732;165733;165734;165735;165736;165737;165738;165739;165740;165741;165742;165743;165744;165745;165746;165747;165748;165749;165750;165751;165752;165753;165754;165755;165756;165757;165758;165759;165760;165761;165762;165763;165764;165765;165766;165767;165768;165769;165770;165771;165772;165773;165774;165775;165776;165777;165778;165779;165780;165781;165782;165783;165784;165785;165786;165787;165788;165789;165790;165791;165792;165793;165794;165795;165796;165797;165798;165799;165800;165801;165802;165803;165804;165805;165806;165807;165808;165809;165810;165811;165812;165813;165814;165815;165816;165817;165818;165819;165820;165821;165822;165823;165824;165825;165826;165827;165828;165829;165830;165831;165832;165833;165834;165835;165836;165837;165838;165839;165840;165841;165842;165843;165844;165845;165846;165847;165848;165849;165850;165851;165852;165853;165854;165855;165856;165857;165858;165859;165860;165861;165862;165863;165864;165865;165866;165867;165868;165869;165870;165871;165872;165873;165874;165875;165876;165877;165878;165879;165880;165881;165882;165883;165884;165885;183199;183200;183201;183202;183203;183204;183205;183206;183207;183208;183209;183210;183211;183212;183213;183214;183215;183216;183217;183218;183219;183220;183221;183222;183223;183224;183225;183226;183227;183228;183229;183230;183231;183232;183233;183234;183235;183236;383048;383049;383050;383051;383052;383053;383054;383055;383056;383057;383058;383059;383060;383061;393943;393944;393945;393946;393947;393948;534264;534265;534266;534267;534268;534269;534270;534271;534272;534273;534274;534275;534276;534277;595678;595679;595680;595681;595682;595683;595684;595685;595686;595687;595688;595689;595690;595691;595692;595693;595694;595695;722512;722513;722514;722515;722516;722517;722518;722519;722520;722521;722522;761226;761227;761228;761229;761230;761231;761232;761233;761234;761235;761236;761237;761238;761239;761240;761241;761242;761243;761244;761245;761246;761247;761248;761249;761250;761251;761252;761253;761254;761255;761256;761257;761258;761259;761260;761261;761262;761263;761264;761265;761266;761267;761268;761269;761270;761271;761272;761273;761274;761275;761276;761277;761278;761279;761280;761281;761282;761283;761284;761285;761286;761287;761288;785641;785642;785643;785644;785645;785646;785647;785648;785649;785650;785651;785652;785653;785654;785655;785656;785657;785658;785659;785660;845383;845384;845385;845386;845387;845388;845389;845390;845391;845392;845393;845394;845395;845396;845397;845398;845399;845400;845401;845402;845403;845404;845405;845406;991099;991100;991101;991102;991103;991104;991105;991106;991107;991108;991109;991110;991111;991112;991113;991114;991115;991116;991117;991118;991119;991120;991121;991122;991123;991124;991125;991126;991127;991128;1113443;1113444;1113445;1113446;1113447;1113448;1113449;1113450;1113451;1113452;1113453;1113454;1113455;1113456;1113457;1113458;1113459;1113460;1113461;1113462;1113463;1113464;1113465;1113466;1113467;1113468;1113469;1113470;1113471;1113472;1113473;1113474;1113475;1113476;1113477;1113478;1113479;1113480;1113481;1113482;1113483;1113484;1113485;1113486;1113487;1113488;1113489;1113490;1113491;1113492;1113493;1113494;1113495;1113496;1113497;1113498;1113499;1113500;1113501;1113502;1113503;1113504;1113505;1113506;1113507;1113508;1113509;1113510;1113511;1113512;1113513;1113514;1113515;1113516;1113517;1113518;1113519;1113520;1113521;1113522;1113523;1113524;1113525;1113526;1113527;1113528;1113529;1113530;1113531;1113532;1113533;1113534;1113535;1113536;1113537;1113538;1113539;1113540;1113541;1113542;1113543;1113544;1113545;1113546;1113547;1113548;1113549;1113550;1113551;1113552;1113553;1113554;1113555;1113556;1113557;1113558;1113559;1113560;1113561;1113562;1113563;1113564;1113565;1113566;1113567;1113568;1113569;1113570;1113571;1113572;1113573;1113574;1113575;1113576;1113577;1113578;1113579	72355;72356;72357;72358;72359;72360;72361;72362;72363;72364;77255;77256;77257;77258;77259;77260;77261;77262;77263;77264;77265;77266;77267;77268;77269;77270;77271;77272;77273;77274;77275;77276;77277;77278;77279;77280;77281;77282;77283;77284;77285;77286;77287;77288;77289;77290;77291;77292;77293;77294;77295;77296;77297;77298;77299;77300;77301;77302;77303;77304;77305;77306;77307;77308;77309;77310;77311;77312;77313;77314;77315;77316;77317;77318;77319;77320;77321;77322;77323;77324;77325;77326;77327;77328;77329;77330;77331;77332;77333;77334;77335;77336;77337;77338;77339;77340;77341;77342;77343;77344;77345;77346;77347;77348;77349;77350;77351;77352;77353;77354;77355;77356;77357;77358;77359;77360;77361;77362;77363;77364;77365;77366;77367;77368;77369;77370;77371;77372;77373;77374;77375;77376;77377;77378;77379;77380;77381;77382;77383;77384;77385;77386;77387;77388;77389;77390;77391;77392;85690;85691;85692;85693;85694;85695;85696;85697;85698;85699;85700;85701;85702;85703;85704;85705;85706;85707;85708;85709;85710;85711;85712;85713;85714;178721;178722;178723;183954;249838;249839;249840;249841;249842;249843;278964;278965;278966;337910;354578;354579;354580;354581;354582;354583;354584;354585;354586;354587;354588;354589;354590;354591;354592;354593;354594;354595;354596;354597;354598;354599;354600;354601;354602;354603;354604;354605;354606;354607;354608;354609;354610;354611;365834;365835;365836;365837;365838;365839;365840;365841;365842;365843;365844;365845;394088;394089;394090;394091;394092;394093;394094;394095;394096;394097;394098;394099;394100;394101;394102;394103;463664;463665;463666;463667;463668;463669;463670;463671;463672;463673;463674;463675;463676;463677;463678;463679;463680;463681;463682;463683;463684;522672;522673;522674;522675;522676;522677;522678;522679;522680;522681;522682;522683;522684;522685;522686;522687;522688;522689;522690;522691;522692;522693;522694;522695;522696;522697;522698;522699;522700;522701;522702;522703;522704;522705;522706;522707;522708;522709;522710;522711;522712;522713;522714;522715;522716;522717;522718;522719;522720;522721	72358;77337;85712;178722;183954;249842;278964;278966;337910;354579;365838;394095;463670;522687	470;471;472	25;29;225	-1
Nbe.v1.s00020g23430	Nbe.v1.s00020g23430	17	1	0	Nbe.v1.s00020g23430	1	17	1	0	10	8	8	9	8	9	10	9	7	4	11	11	11	11	7	9	10	11	1	1	1	1	0	0	1	1	0	0	1	0	1	1	0	0	0	1	0	0	0	0	0	0	0	0	0	0	0	0	0	0	0	0	0	0	93.9	10	0	20.342	180	180	0	25.757	By MS/MS	By MS/MS	By matching	By matching	By matching	By matching	By MS/MS	By MS/MS	By matching	By matching	By MS/MS	By matching	By MS/MS	By MS/MS	By matching	By matching	By matching	By MS/MS	61.7	43.3	43.9	52.8	40.6	56.7	61.7	48.3	34.4	20.6	62.8	65	64.4	62.2	49.4	56.1	49.4	67.8	8008900	43558	9473	7727.9	3221.2	0	0	604200	281660	0	0	23438	0	1185900	330900	0	0	0	17840	12	141460	3629.8	789.41	643.99	268.43	0	0	11133	262.81	0	0	1953.2	0	27320	27575	0	0	0	1486.7	0	0	0	0	0	0	144030	32243	0	0	0	0	251310	0	0	0	0	0	1	1	0	0	0	0	1	1	0	0	1	0	2	1	0	0	0	1	33		ASSVLSSAAVATR;AYPQAWIR;IIGFDNVR;KAYPQAWIR;KKYETLSYLPDLSVEQLLSEIEYLLK;KQNLDITSIASNGGR;KYETLSYLPDLSVEQLLSEIEYLLK;LPMFGCTDATQVLAEVEEAK;LPMFGCTDATQVLAEVEEAKK;NGWVPCLEFETEHGFVYR;QNLDITSIASNGGR;QVQCISFIAYKPEGY;SAASFPVSR;SNVAQANMVAPFTGLK;SPGYYDGR;VQCMQVWPPINK;YETLSYLPDLSVEQLLSEIEYLLK				485	1939;2397;10761;11947;12489;12881;13205;15126;15127;16862;18267;18536;19094;20490;20537;24346;25566	False;False;False;False;False;False;False;False;False;True;False;False;False;False;False;False;False	2093;2590;11659;12937;13514;13935;14278;16312;16313;16314;16315;18364;19887;20171;20752;22253;22254;22303;26405;26406;27699	81389;81390;81391;81392;81393;81394;81395;81396;81397;81398;81399;81400;81401;81402;81403;81404;81405;81406;81407;81408;81409;81410;81411;81412;81413;81414;81415;81416;81417;81418;81419;81420;81421;81422;81423;81424;81425;81426;81427;81428;81429;81430;81431;100253;100254;100255;100256;100257;100258;100259;100260;100261;100262;100263;100264;100265;100266;100267;100268;100269;100270;100271;100272;100273;100274;100275;100276;100277;100278;100279;100280;100281;100282;100283;100284;100285;100286;100287;100288;100289;100290;100291;100292;100293;100294;100295;100296;100297;100298;100299;100300;100301;100302;100303;100304;100305;100306;100307;100308;100309;100310;100311;100312;100313;100314;100315;100316;100317;100318;100319;100320;100321;100322;100323;100324;100325;100326;100327;100328;100329;100330;100331;100332;100333;100334;100335;100336;100337;100338;100339;100340;100341;100342;100343;100344;100345;100346;100347;100348;100349;100350;100351;100352;100353;100354;100355;100356;100357;100358;100359;100360;100361;100362;100363;100364;100365;100366;100367;100368;100369;100370;100371;100372;100373;100374;100375;100376;100377;100378;100379;100380;100381;100382;100383;100384;100385;100386;100387;100388;100389;100390;100391;100392;100393;100394;100395;100396;100397;100398;100399;100400;100401;100402;100403;100404;100405;100406;100407;100408;100409;100410;100411;100412;100413;100414;100415;100416;100417;100418;100419;100420;100421;100422;100423;100424;100425;100426;100427;100428;100429;100430;100431;100432;100433;100434;100435;100436;100437;100438;100439;100440;100441;100442;100443;474649;474650;474651;474652;474653;474654;474655;474656;474657;474658;474659;474660;474661;474662;474663;474664;474665;474666;474667;474668;474669;474670;474671;474672;474673;474674;474675;474676;474677;474678;474679;474680;474681;474682;474683;474684;474685;474686;474687;474688;474689;474690;474691;474692;474693;474694;474695;474696;474697;474698;474699;474700;474701;474702;474703;474704;474705;474706;474707;474708;474709;474710;474711;474712;474713;474714;474715;474716;474717;474718;474719;474720;474721;474722;474723;474724;474725;474726;474727;474728;474729;474730;474731;474732;474733;474734;474735;474736;474737;474738;474739;474740;474741;474742;474743;474744;474745;474746;474747;474748;474749;474750;474751;474752;474753;474754;474755;474756;474757;474758;474759;474760;474761;474762;474763;474764;474765;474766;474767;474768;474769;474770;474771;474772;474773;474774;474775;474776;474777;474778;474779;474780;474781;474782;474783;474784;474785;474786;474787;474788;474789;474790;474791;474792;474793;474794;474795;474796;474797;474798;474799;474800;474801;474802;474803;474804;474805;474806;474807;474808;474809;474810;474811;474812;474813;474814;474815;474816;474817;474818;474819;474820;474821;474822;474823;474824;474825;474826;474827;474828;474829;474830;474831;474832;474833;474834;474835;474836;474837;474838;474839;474840;474841;474842;474843;474844;474845;474846;474847;474848;474849;474850;474851;474852;474853;474854;474855;474856;474857;474858;474859;474860;474861;474862;474863;474864;474865;474866;474867;474868;474869;474870;474871;474872;474873;474874;474875;474876;474877;474878;474879;474880;474881;474882;474883;474884;474885;474886;474887;474888;474889;474890;474891;474892;474893;474894;474895;474896;474897;474898;474899;474900;474901;474902;474903;474904;474905;474906;474907;474908;474909;474910;474911;474912;474913;474914;474915;474916;474917;474918;474919;474920;474921;474922;474923;474924;474925;474926;474927;474928;474929;474930;474931;474932;474933;474934;474935;474936;474937;474938;474939;474940;474941;474942;474943;474944;474945;474946;474947;474948;474949;474950;474951;474952;474953;474954;474955;474956;474957;474958;474959;474960;474961;474962;474963;474964;474965;474966;474967;474968;474969;474970;474971;474972;474973;474974;474975;474976;474977;474978;474979;474980;474981;474982;474983;474984;474985;474986;474987;474988;474989;474990;474991;474992;474993;474994;474995;474996;474997;474998;474999;475000;475001;475002;475003;475004;475005;475006;475007;475008;475009;475010;475011;475012;475013;475014;475015;475016;475017;475018;475019;475020;475021;475022;475023;475024;475025;475026;475027;475028;475029;475030;475031;475032;475033;475034;475035;475036;475037;475038;475039;475040;475041;475042;475043;475044;475045;475046;475047;475048;475049;475050;475051;475052;475053;475054;475055;475056;475057;475058;475059;475060;475061;475062;475063;475064;475065;475066;475067;475068;475069;475070;475071;475072;475073;475074;475075;475076;475077;475078;475079;475080;475081;475082;475083;475084;475085;475086;475087;475088;475089;475090;475091;475092;475093;475094;475095;475096;475097;475098;475099;475100;475101;475102;475103;475104;475105;475106;475107;475108;475109;475110;475111;475112;475113;475114;475115;475116;475117;475118;475119;475120;475121;475122;475123;475124;475125;475126;475127;475128;475129;475130;475131;475132;475133;475134;475135;475136;475137;475138;475139;475140;475141;475142;475143;475144;475145;475146;475147;475148;475149;475150;475151;475152;475153;475154;475155;475156;475157;475158;475159;475160;475161;475162;475163;475164;475165;475166;475167;475168;475169;475170;475171;475172;475173;475174;475175;475176;475177;475178;475179;475180;475181;475182;475183;475184;475185;475186;475187;475188;475189;475190;475191;475192;475193;475194;475195;475196;475197;475198;475199;475200;475201;475202;475203;475204;475205;475206;475207;475208;475209;475210;475211;475212;475213;475214;475215;475216;475217;475218;475219;475220;475221;475222;475223;475224;475225;475226;475227;475228;475229;475230;475231;475232;475233;475234;475235;475236;475237;475238;475239;475240;475241;475242;475243;475244;475245;475246;475247;475248;475249;475250;475251;475252;475253;475254;475255;475256;475257;475258;475259;475260;475261;475262;475263;475264;475265;475266;475267;475268;475269;475270;475271;475272;475273;475274;475275;475276;475277;475278;475279;475280;475281;475282;475283;475284;475285;475286;475287;475288;475289;475290;475291;475292;475293;475294;475295;475296;475297;475298;475299;475300;475301;475302;475303;475304;475305;475306;475307;475308;475309;475310;475311;475312;475313;475314;475315;475316;475317;475318;475319;475320;475321;475322;475323;475324;475325;475326;475327;475328;475329;475330;475331;475332;475333;475334;475335;475336;475337;523657;523658;523659;523660;523661;523662;523663;523664;523665;523666;523667;523668;523669;523670;523671;523672;523673;523674;523675;523676;523677;523678;523679;523680;523681;523682;523683;523684;523685;523686;523687;523688;523689;523690;523691;523692;523693;523694;523695;523696;523697;523698;523699;523700;523701;523702;523703;523704;523705;523706;523707;523708;523709;523710;523711;523712;523713;523714;523715;523716;523717;523718;523719;523720;523721;523722;523723;523724;523725;523726;523727;552843;552844;552845;552846;552847;552848;552849;552850;552851;570700;570701;570702;570703;570704;570705;570706;570707;570708;570709;570710;570711;570712;570713;570714;570715;570716;570717;570718;570719;570720;570721;570722;570723;570724;570725;570726;570727;570728;570729;570730;570731;570732;570733;570734;570735;570736;570737;570738;570739;570740;570741;570742;570743;570744;570745;570746;570747;570748;570749;570750;570751;570752;570753;570754;570755;570756;570757;570758;570759;570760;570761;570762;570763;570764;570765;570766;570767;570768;570769;570770;570771;570772;570773;570774;570775;570776;570777;570778;570779;570780;570781;570782;570783;570784;570785;570786;570787;570788;570789;570790;570791;570792;570793;590236;590237;590238;590239;590240;590241;590242;590243;590244;667350;667351;667352;667353;667354;667355;667356;667357;667358;667359;667360;667361;667362;667363;667364;667365;667366;667367;667368;667369;667370;667371;667372;667373;667374;667375;667376;667377;667378;667379;667380;667381;667382;667383;667384;667385;667386;667387;667388;667389;667390;667391;667392;667393;667394;667395;667396;667397;667398;667399;667400;667401;667402;667403;667404;667405;667406;667407;667408;667409;667410;667411;667412;667413;667414;667415;667416;667417;667418;667419;667420;667421;667422;667423;667424;667425;667426;667427;667428;667429;667430;667431;667432;667433;667434;667435;667436;667437;667438;667439;667440;667441;667442;667443;667444;667445;667446;667447;667448;667449;667450;667451;667452;667453;667454;667455;667456;667457;667458;667459;667460;667461;667462;667463;667464;667465;667466;667467;667468;667469;667470;667471;667472;667473;667474;667475;667476;667477;667478;667479;667480;667481;667482;667483;667484;667485;667486;667487;667488;667489;667490;667491;667492;667493;667494;667495;667496;667497;667498;667499;667500;667501;667502;667503;667504;667505;667506;667507;667508;667509;667510;667511;667512;667513;667514;667515;667516;667517;667518;667519;667520;667521;667522;667523;667524;667525;667526;667527;667528;667529;667530;667531;667532;667533;667534;667535;667536;667537;667538;667539;667540;667541;667542;667543;667544;667545;667546;667547;667548;667549;667550;667551;667552;667553;667554;667555;667556;667557;667558;667559;667560;667561;667562;667563;667564;667565;667566;667567;667568;667569;667570;667571;667572;667573;667574;667575;667576;667577;667578;667579;667580;667581;667582;667583;667584;667585;667586;667587;667588;667589;667590;667591;667592;667593;667594;667595;667596;667597;667598;667599;667600;667601;667602;667603;667604;667605;667606;667607;667608;667609;667610;667611;667612;667613;667614;667615;667616;667617;667618;667619;667620;667621;667622;667623;667624;667625;667626;667627;667628;667629;667630;667631;667632;667633;667634;667635;667636;667637;667638;667639;667640;667641;667642;667643;667644;667645;667646;667647;667648;667649;667650;667651;667652;667653;667654;667655;667656;667657;667658;667659;667660;667661;667662;667663;667664;667665;667666;667667;667668;667669;667670;667671;667672;667673;667674;667675;667676;667677;667678;667679;667680;667681;667682;667683;667684;667685;667686;667687;667688;667689;667690;667691;667692;667693;667694;667695;667696;667697;667698;667699;667700;667701;667702;667703;667704;667705;667706;667707;667708;667709;667710;667711;667712;667713;667714;667715;667716;667717;667718;667719;667720;667721;667722;667723;667724;667725;667726;667727;667728;667729;667730;667731;667732;667733;667734;667735;667736;667737;667738;667739;667740;667741;667742;667743;667744;667745;667746;667747;667748;667749;667750;667751;667752;667753;667754;667755;667756;667757;667758;667759;667760;667761;667762;667763;667764;667765;667766;667767;667768;667769;667770;667771;667772;667773;667774;667775;667776;667777;667778;667779;667780;667781;667782;667783;667784;667785;667786;667787;667788;667789;667790;667791;667792;667793;667794;667795;667796;667797;667798;667799;667800;667801;667802;667803;667804;667805;667806;667807;667808;667809;667810;667811;667812;667813;667814;667815;667816;667817;667818;667819;667820;667821;667822;667823;667824;667825;667826;667827;667828;667829;667830;667831;667832;667833;667834;667835;667836;667837;667838;667839;667840;667841;667842;667843;667844;667845;667846;667847;667848;667849;667850;667851;667852;667853;667854;667855;667856;667857;667858;667859;667860;667861;667862;667863;667864;667865;667866;667867;667868;667869;667870;667871;667872;667873;667874;667875;667876;667877;667878;667879;667880;667881;667882;667883;667884;667885;667886;667887;667888;667889;667890;667891;667892;667893;667894;667895;667896;667897;667898;667899;667900;667901;667902;667903;667904;667905;667906;667907;667908;667909;667910;667911;667912;667913;667914;667915;667916;667917;667918;667919;667920;667921;667922;667923;667924;667925;667926;667927;667928;667929;667930;667931;667932;667933;667934;667935;667936;667937;667938;667939;667940;667941;667942;667943;667944;667945;667946;667947;667948;667949;667950;667951;667952;667953;667954;667955;667956;667957;667958;667959;667960;667961;667962;667963;667964;667965;667966;667967;667968;667969;667970;667971;667972;667973;667974;667975;667976;667977;667978;667979;667980;667981;667982;667983;667984;667985;667986;667987;667988;667989;667990;667991;667992;667993;667994;667995;667996;667997;667998;667999;668000;668001;749619;749620;749621;749622;749623;749624;749625;749626;749627;749628;749629;749630;749631;749632;749633;749634;749635;749636;749637;749638;749639;749640;749641;749642;749643;749644;749645;749646;749647;749648;749649;749650;749651;749652;749653;749654;749655;749656;749657;749658;749659;749660;749661;807096;807097;807098;807099;807100;807101;807102;807103;807104;807105;807106;807107;807108;807109;807110;807111;807112;807113;807114;807115;807116;807117;807118;807119;807120;807121;807122;807123;807124;807125;807126;807127;807128;807129;807130;807131;807132;807133;807134;807135;807136;807137;807138;807139;807140;807141;818059;818060;818061;818062;818063;818064;818065;818066;818067;818068;818069;818070;818071;818072;818073;818074;818075;818076;818077;818078;818079;818080;818081;818082;818083;818084;818085;818086;818087;818088;818089;818090;818091;818092;818093;818094;818095;818096;818097;818098;818099;818100;818101;818102;818103;818104;818105;818106;818107;818108;818109;818110;818111;818112;818113;818114;818115;818116;818117;818118;818119;818120;818121;818122;818123;818124;818125;818126;818127;818128;818129;818130;818131;818132;818133;818134;818135;818136;818137;818138;818139;818140;818141;818142;818143;818144;818145;818146;818147;818148;818149;818150;818151;818152;818153;818154;818155;818156;818157;818158;818159;818160;818161;818162;818163;818164;818165;818166;818167;818168;818169;818170;818171;818172;818173;818174;818175;818176;818177;818178;818179;818180;839598;839599;839600;839601;839602;839603;839604;839605;839606;839607;839608;839609;839610;839611;839612;839613;839614;839615;839616;839617;839618;839619;839620;839621;839622;839623;839624;839625;839626;839627;839628;839629;839630;839631;839632;839633;839634;839635;839636;839637;839638;839639;839640;839641;839642;839643;839644;839645;839646;839647;839648;839649;839650;839651;839652;839653;839654;839655;839656;839657;839658;839659;839660;839661;839662;839663;839664;839665;839666;839667;839668;839669;839670;839671;839672;839673;839674;839675;839676;839677;839678;839679;839680;839681;839682;839683;839684;839685;839686;839687;839688;839689;839690;839691;839692;839693;839694;839695;839696;839697;839698;839699;902696;902697;902698;902699;902700;902701;902702;902703;902704;902705;902706;902707;902708;902709;902710;902711;902712;902713;902714;902715;902716;902717;902718;902719;902720;902721;902722;902723;902724;902725;902726;902727;902728;902729;902730;902731;902732;902733;902734;902735;902736;902737;902738;902739;902740;902741;902742;902743;902744;902745;902746;902747;902748;902749;902750;902751;902752;902753;902754;902755;902756;902757;902758;902759;902760;902761;902762;902763;902764;902765;902766;902767;902768;902769;902770;902771;902772;902773;902774;902775;902776;902777;902778;902779;902780;902781;902782;902783;902784;902785;902786;902787;902788;902789;902790;902791;902792;902793;902794;902795;902796;902797;902798;902799;902800;902801;902802;902803;904663;904664;904665;904666;904667;904668;904669;904670;904671;904672;904673;904674;904675;904676;904677;904678;904679;904680;904681;904682;904683;904684;904685;904686;904687;904688;904689;904690;904691;904692;904693;904694;904695;904696;904697;904698;904699;904700;904701;904702;904703;904704;904705;904706;904707;904708;904709;904710;904711;904712;904713;904714;904715;904716;904717;904718;904719;904720;904721;904722;904723;904724;904725;904726;904727;904728;904729;904730;904731;904732;904733;904734;904735;904736;904737;904738;904739;904740;904741;904742;904743;904744;904745;904746;904747;904748;904749;904750;904751;904752;904753;904754;904755;904756;904757;904758;904759;904760;904761;904762;904763;904764;904765;904766;904767;904768;904769;904770;904771;904772;904773;904774;904775;904776;904777;904778;904779;904780;904781;904782;904783;904784;904785;904786;904787;904788;904789;904790;904791;904792;904793;904794;904795;904796;904797;904798;904799;904800;904801;904802;904803;904804;904805;904806;904807;904808;904809;904810;904811;904812;904813;904814;904815;904816;904817;904818;904819;904820;904821;904822;904823;904824;904825;904826;904827;904828;904829;904830;904831;904832;904833;904834;904835;904836;904837;904838;904839;904840;904841;904842;904843;904844;904845;904846;904847;904848;904849;904850;904851;904852;904853;904854;904855;904856;904857;904858;904859;904860;904861;904862;904863;904864;904865;904866;904867;904868;904869;904870;904871;904872;904873;904874;904875;904876;904877;904878;904879;904880;904881;904882;904883;904884;904885;904886;904887;904888;904889;904890;904891;904892;904893;904894;904895;904896;904897;904898;904899;904900;904901;904902;904903;904904;904905;904906;904907;904908;904909;904910;904911;904912;904913;904914;904915;904916;904917;904918;904919;904920;904921;904922;904923;904924;904925;904926;904927;904928;904929;904930;904931;904932;904933;904934;904935;904936;904937;904938;904939;904940;904941;904942;904943;904944;904945;904946;904947;904948;904949;904950;904951;904952;904953;904954;904955;904956;904957;904958;904959;904960;904961;904962;904963;904964;904965;904966;904967;904968;904969;904970;904971;904972;904973;904974;904975;904976;904977;904978;904979;904980;904981;904982;904983;904984;904985;904986;904987;904988;904989;904990;904991;904992;904993;904994;904995;904996;904997;904998;904999;905000;905001;905002;905003;905004;905005;905006;905007;905008;905009;905010;905011;905012;905013;905014;905015;1065374;1065375;1065376;1065377;1065378;1065379;1065380;1065381;1065382;1065383;1065384;1065385;1065386;1065387;1065388;1065389;1065390;1065391;1065392;1065393;1065394;1065395;1065396;1065397;1065398;1065399;1065400;1065401;1065402;1065403;1065404;1065405;1065406;1065407;1065408;1065409;1065410;1065411;1065412;1065413;1065414;1065415;1065416;1065417;1065418;1065419;1065420;1065421;1065422;1065423;1065424;1065425;1065426;1065427;1065428;1065429;1065430;1065431;1065432;1065433;1065434;1065435;1065436;1065437;1065438;1065439;1065440;1065441;1114906;1114907;1114908;1114909;1114910;1114911	39079;39080;39081;39082;39083;39084;39085;39086;39087;39088;39089;39090;39091;39092;39093;39094;39095;39096;39097;39098;39099;39100;39101;39102;39103;39104;39105;47966;47967;47968;47969;47970;47971;47972;47973;47974;47975;47976;47977;47978;47979;47980;47981;47982;47983;47984;47985;47986;47987;47988;47989;47990;47991;47992;47993;47994;47995;47996;47997;47998;47999;48000;48001;48002;48003;48004;48005;48006;48007;48008;48009;48010;48011;48012;48013;48014;48015;48016;48017;48018;48019;48020;48021;48022;48023;48024;48025;48026;48027;48028;48029;48030;48031;48032;48033;48034;48035;48036;48037;48038;48039;48040;48041;48042;48043;48044;48045;48046;48047;48048;48049;48050;48051;48052;48053;48054;48055;48056;48057;48058;48059;48060;48061;48062;48063;48064;48065;48066;48067;222410;222411;222412;222413;222414;222415;222416;222417;222418;222419;222420;222421;222422;222423;222424;222425;222426;222427;222428;222429;222430;222431;222432;222433;222434;222435;222436;222437;222438;222439;222440;222441;222442;222443;222444;222445;222446;222447;222448;222449;222450;222451;222452;222453;222454;222455;222456;222457;222458;222459;222460;222461;222462;222463;222464;222465;222466;222467;222468;222469;222470;222471;222472;222473;222474;222475;222476;222477;222478;222479;222480;222481;222482;222483;222484;222485;222486;222487;222488;222489;222490;222491;222492;222493;222494;222495;222496;222497;222498;222499;222500;222501;222502;222503;222504;222505;222506;222507;222508;222509;222510;222511;222512;222513;222514;222515;222516;222517;222518;222519;222520;222521;222522;222523;222524;222525;222526;222527;222528;222529;222530;222531;222532;222533;222534;222535;222536;222537;222538;222539;222540;222541;222542;222543;222544;222545;222546;222547;222548;222549;222550;222551;222552;222553;222554;222555;222556;222557;222558;222559;222560;222561;222562;222563;222564;222565;222566;222567;222568;222569;222570;222571;222572;222573;222574;222575;222576;222577;222578;222579;222580;222581;222582;222583;222584;222585;222586;222587;222588;222589;222590;222591;222592;222593;222594;222595;222596;222597;222598;222599;222600;222601;222602;222603;222604;222605;222606;222607;222608;222609;222610;222611;222612;222613;222614;222615;222616;222617;222618;222619;222620;222621;222622;222623;222624;222625;222626;222627;222628;222629;222630;222631;222632;222633;222634;222635;222636;222637;222638;222639;222640;222641;222642;222643;222644;222645;222646;222647;222648;222649;222650;222651;222652;222653;222654;222655;222656;222657;222658;222659;222660;222661;222662;222663;222664;222665;222666;222667;222668;222669;222670;222671;222672;222673;222674;222675;222676;222677;222678;222679;222680;222681;222682;222683;222684;222685;222686;222687;222688;222689;222690;222691;222692;222693;222694;222695;222696;222697;222698;222699;222700;222701;245120;245121;245122;245123;245124;245125;245126;245127;245128;245129;245130;245131;245132;245133;245134;245135;245136;245137;245138;245139;245140;245141;245142;245143;245144;245145;245146;245147;245148;245149;245150;245151;245152;245153;258276;258277;258278;267150;267151;267152;267153;267154;267155;267156;267157;267158;267159;267160;267161;267162;267163;267164;267165;267166;267167;267168;267169;267170;267171;267172;267173;267174;267175;267176;267177;267178;267179;267180;267181;267182;267183;267184;267185;267186;267187;267188;267189;267190;267191;267192;267193;267194;267195;267196;267197;276301;276302;276303;276304;276305;312686;312687;312688;312689;312690;312691;312692;312693;312694;312695;312696;312697;312698;312699;312700;312701;312702;312703;312704;312705;312706;312707;312708;312709;312710;312711;312712;312713;312714;312715;312716;312717;312718;312719;312720;312721;312722;312723;312724;312725;312726;312727;312728;312729;312730;312731;312732;312733;312734;312735;312736;312737;312738;312739;312740;312741;312742;312743;312744;312745;312746;312747;312748;312749;312750;312751;312752;312753;312754;312755;312756;312757;312758;312759;312760;312761;312762;312763;312764;312765;312766;312767;312768;312769;312770;312771;312772;312773;312774;312775;312776;312777;312778;312779;312780;312781;312782;312783;312784;312785;312786;312787;312788;312789;312790;312791;312792;312793;312794;312795;312796;312797;312798;312799;312800;312801;312802;312803;312804;312805;312806;312807;312808;312809;312810;312811;312812;312813;312814;312815;312816;312817;312818;312819;312820;312821;312822;312823;312824;312825;312826;312827;312828;312829;312830;312831;312832;312833;312834;312835;312836;312837;312838;312839;312840;312841;312842;312843;312844;312845;312846;312847;312848;312849;312850;312851;312852;312853;312854;312855;312856;312857;312858;312859;312860;312861;312862;312863;312864;312865;312866;312867;312868;312869;312870;312871;312872;312873;312874;312875;312876;312877;312878;312879;312880;312881;312882;312883;312884;312885;312886;312887;312888;312889;312890;312891;312892;312893;312894;312895;312896;312897;312898;312899;312900;312901;312902;312903;312904;312905;312906;312907;312908;312909;312910;312911;312912;312913;312914;312915;312916;312917;312918;312919;312920;312921;312922;312923;312924;312925;312926;312927;312928;312929;312930;312931;312932;312933;312934;312935;312936;312937;312938;312939;312940;312941;312942;312943;312944;312945;312946;312947;312948;312949;312950;312951;312952;312953;312954;312955;312956;312957;312958;312959;312960;312961;312962;312963;312964;312965;312966;312967;312968;312969;312970;312971;312972;312973;312974;312975;312976;312977;312978;312979;312980;312981;312982;312983;312984;312985;312986;312987;312988;312989;312990;312991;312992;312993;312994;312995;312996;312997;312998;312999;313000;313001;313002;313003;313004;313005;313006;313007;313008;313009;313010;313011;313012;313013;313014;313015;313016;313017;313018;313019;313020;313021;313022;313023;313024;313025;313026;313027;313028;313029;313030;313031;313032;313033;313034;349485;349486;349487;349488;349489;349490;349491;349492;349493;349494;349495;349496;349497;349498;349499;349500;349501;349502;349503;349504;349505;349506;349507;349508;349509;349510;349511;349512;349513;349514;349515;349516;349517;375800;375801;375802;375803;375804;375805;375806;375807;375808;375809;375810;375811;375812;375813;375814;375815;375816;375817;375818;381055;381056;381057;381058;381059;381060;381061;381062;381063;381064;381065;381066;381067;381068;381069;381070;381071;381072;381073;381074;381075;381076;381077;381078;381079;381080;381081;381082;381083;381084;381085;381086;381087;381088;381089;381090;381091;381092;381093;381094;381095;381096;381097;381098;381099;381100;381101;381102;381103;381104;381105;381106;381107;381108;381109;381110;381111;381112;381113;381114;381115;381116;381117;381118;381119;381120;381121;381122;381123;381124;381125;381126;381127;381128;381129;381130;381131;381132;391038;391039;391040;391041;391042;391043;391044;391045;391046;391047;391048;391049;391050;391051;391052;391053;391054;391055;391056;391057;391058;391059;391060;391061;391062;391063;391064;391065;391066;391067;391068;391069;391070;391071;391072;391073;391074;391075;391076;391077;391078;391079;391080;391081;391082;391083;391084;391085;391086;391087;391088;391089;391090;391091;391092;391093;391094;421846;421847;421848;421849;421850;421851;421852;421853;421854;421855;421856;421857;421858;421859;421860;421861;421862;421863;421864;421865;421866;421867;421868;421869;421870;421871;421872;421873;421874;421875;421876;421877;421878;421879;421880;421881;421882;421883;421884;421885;421886;421887;422769;422770;422771;422772;422773;422774;422775;422776;422777;422778;422779;422780;422781;422782;422783;422784;422785;422786;422787;422788;422789;422790;422791;422792;422793;422794;422795;422796;422797;422798;422799;422800;422801;422802;422803;422804;422805;422806;422807;422808;422809;422810;422811;422812;422813;422814;422815;422816;422817;422818;422819;422820;422821;422822;422823;422824;422825;422826;422827;422828;422829;422830;422831;422832;422833;422834;422835;422836;422837;422838;422839;422840;422841;422842;422843;422844;422845;422846;422847;422848;422849;422850;422851;422852;422853;422854;422855;422856;422857;422858;422859;422860;422861;422862;422863;422864;422865;422866;422867;422868;499897;499898;499899;499900;499901;499902;499903;499904;499905;499906;499907;499908;499909;499910;499911;499912;499913;499914;499915;499916;499917;499918;499919;499920;499921;499922;499923;499924;499925;523314;523315	39093;47977;222498;245136;258278;267169;276303;312765;312805;349493;375816;381089;391060;421855;422829;499922;523315	473;474;475	22;58;131	-1
Nbe.v1.s00020g23460	Nbe.v1.s00020g23460	17	17	0	Nbe.v1.s00020g23460	1	17	17	0	10	8	7	9	9	10	10	9	8	4	11	12	11	11	8	10	11	11	10	8	7	9	9	10	10	9	8	4	11	12	11	11	8	10	11	11	0	0	0	0	0	0	0	0	0	0	0	0	0	0	0	0	0	0	91.1	91.1	0	20.361	180	180	0	323.31	By MS/MS	By MS/MS	By MS/MS	By MS/MS	By MS/MS	By MS/MS	By MS/MS	By MS/MS	By MS/MS	By MS/MS	By MS/MS	By MS/MS	By MS/MS	By MS/MS	By MS/MS	By MS/MS	By MS/MS	By MS/MS	58.9	40.6	33.9	50	47.8	63.9	58.9	45.6	41.7	20.6	60	72.2	61.7	59.4	56.7	63.3	56.7	65	1018400000	33084000	15733000	926760	1021200	683750	921960	61435000	48948000	305440	226270	1563100	2277700	66405000	57538000	389700	710720	2673700	2134300	12	69558000	2443200	1246800	69633	81741	50315	68887	4078700	3321000	22231	15694	116860	169840	3760300	3926500	30791	56654	201960	160850	11533000	9409500	313280	244700	242470	222040	11186000	12604000	224910	286420	292590	314670	9597200	13169000	66653	105440	250880	273440	23	18	7	6	6	8	26	34	3	2	7	12	40	29	2	4	8	13	1252		ASSVLSSAAVATR;AYPQAWIR;IIGFDNVR;KAYPQAWIR;KKYETLSYLPDLSVEQLLSEIEYLLK;KQNLDITSIASNGGR;KYETLSYLPDLSVEQLLSEIEYLLK;LPMFGCTDATQVLAEVEEAK;LPMFGCTDATQVLAEVEEAKK;NGWVPCLEFETER;QNLDITSIASNGGR;QVQCISFIAYKPEGY;SAASFPVSR;SNVAQANMVAPFTGLK;SPGYYDGR;VQCMQVWPPINK;YETLSYLPDLSVEQLLSEIEYLLK				486	1939;2397;10761;11947;12489;12881;13205;15126;15127;16864;18267;18536;19094;20490;20537;24346;25566	True;True;True;True;True;True;True;True;True;True;True;True;True;True;True;True;True	2093;2590;11659;12937;13514;13935;14278;16312;16313;16314;16315;18366;19887;20171;20752;22253;22254;22303;26405;26406;27699	81389;81390;81391;81392;81393;81394;81395;81396;81397;81398;81399;81400;81401;81402;81403;81404;81405;81406;81407;81408;81409;81410;81411;81412;81413;81414;81415;81416;81417;81418;81419;81420;81421;81422;81423;81424;81425;81426;81427;81428;81429;81430;81431;100253;100254;100255;100256;100257;100258;100259;100260;100261;100262;100263;100264;100265;100266;100267;100268;100269;100270;100271;100272;100273;100274;100275;100276;100277;100278;100279;100280;100281;100282;100283;100284;100285;100286;100287;100288;100289;100290;100291;100292;100293;100294;100295;100296;100297;100298;100299;100300;100301;100302;100303;100304;100305;100306;100307;100308;100309;100310;100311;100312;100313;100314;100315;100316;100317;100318;100319;100320;100321;100322;100323;100324;100325;100326;100327;100328;100329;100330;100331;100332;100333;100334;100335;100336;100337;100338;100339;100340;100341;100342;100343;100344;100345;100346;100347;100348;100349;100350;100351;100352;100353;100354;100355;100356;100357;100358;100359;100360;100361;100362;100363;100364;100365;100366;100367;100368;100369;100370;100371;100372;100373;100374;100375;100376;100377;100378;100379;100380;100381;100382;100383;100384;100385;100386;100387;100388;100389;100390;100391;100392;100393;100394;100395;100396;100397;100398;100399;100400;100401;100402;100403;100404;100405;100406;100407;100408;100409;100410;100411;100412;100413;100414;100415;100416;100417;100418;100419;100420;100421;100422;100423;100424;100425;100426;100427;100428;100429;100430;100431;100432;100433;100434;100435;100436;100437;100438;100439;100440;100441;100442;100443;474649;474650;474651;474652;474653;474654;474655;474656;474657;474658;474659;474660;474661;474662;474663;474664;474665;474666;474667;474668;474669;474670;474671;474672;474673;474674;474675;474676;474677;474678;474679;474680;474681;474682;474683;474684;474685;474686;474687;474688;474689;474690;474691;474692;474693;474694;474695;474696;474697;474698;474699;474700;474701;474702;474703;474704;474705;474706;474707;474708;474709;474710;474711;474712;474713;474714;474715;474716;474717;474718;474719;474720;474721;474722;474723;474724;474725;474726;474727;474728;474729;474730;474731;474732;474733;474734;474735;474736;474737;474738;474739;474740;474741;474742;474743;474744;474745;474746;474747;474748;474749;474750;474751;474752;474753;474754;474755;474756;474757;474758;474759;474760;474761;474762;474763;474764;474765;474766;474767;474768;474769;474770;474771;474772;474773;474774;474775;474776;474777;474778;474779;474780;474781;474782;474783;474784;474785;474786;474787;474788;474789;474790;474791;474792;474793;474794;474795;474796;474797;474798;474799;474800;474801;474802;474803;474804;474805;474806;474807;474808;474809;474810;474811;474812;474813;474814;474815;474816;474817;474818;474819;474820;474821;474822;474823;474824;474825;474826;474827;474828;474829;474830;474831;474832;474833;474834;474835;474836;474837;474838;474839;474840;474841;474842;474843;474844;474845;474846;474847;474848;474849;474850;474851;474852;474853;474854;474855;474856;474857;474858;474859;474860;474861;474862;474863;474864;474865;474866;474867;474868;474869;474870;474871;474872;474873;474874;474875;474876;474877;474878;474879;474880;474881;474882;474883;474884;474885;474886;474887;474888;474889;474890;474891;474892;474893;474894;474895;474896;474897;474898;474899;474900;474901;474902;474903;474904;474905;474906;474907;474908;474909;474910;474911;474912;474913;474914;474915;474916;474917;474918;474919;474920;474921;474922;474923;474924;474925;474926;474927;474928;474929;474930;474931;474932;474933;474934;474935;474936;474937;474938;474939;474940;474941;474942;474943;474944;474945;474946;474947;474948;474949;474950;474951;474952;474953;474954;474955;474956;474957;474958;474959;474960;474961;474962;474963;474964;474965;474966;474967;474968;474969;474970;474971;474972;474973;474974;474975;474976;474977;474978;474979;474980;474981;474982;474983;474984;474985;474986;474987;474988;474989;474990;474991;474992;474993;474994;474995;474996;474997;474998;474999;475000;475001;475002;475003;475004;475005;475006;475007;475008;475009;475010;475011;475012;475013;475014;475015;475016;475017;475018;475019;475020;475021;475022;475023;475024;475025;475026;475027;475028;475029;475030;475031;475032;475033;475034;475035;475036;475037;475038;475039;475040;475041;475042;475043;475044;475045;475046;475047;475048;475049;475050;475051;475052;475053;475054;475055;475056;475057;475058;475059;475060;475061;475062;475063;475064;475065;475066;475067;475068;475069;475070;475071;475072;475073;475074;475075;475076;475077;475078;475079;475080;475081;475082;475083;475084;475085;475086;475087;475088;475089;475090;475091;475092;475093;475094;475095;475096;475097;475098;475099;475100;475101;475102;475103;475104;475105;475106;475107;475108;475109;475110;475111;475112;475113;475114;475115;475116;475117;475118;475119;475120;475121;475122;475123;475124;475125;475126;475127;475128;475129;475130;475131;475132;475133;475134;475135;475136;475137;475138;475139;475140;475141;475142;475143;475144;475145;475146;475147;475148;475149;475150;475151;475152;475153;475154;475155;475156;475157;475158;475159;475160;475161;475162;475163;475164;475165;475166;475167;475168;475169;475170;475171;475172;475173;475174;475175;475176;475177;475178;475179;475180;475181;475182;475183;475184;475185;475186;475187;475188;475189;475190;475191;475192;475193;475194;475195;475196;475197;475198;475199;475200;475201;475202;475203;475204;475205;475206;475207;475208;475209;475210;475211;475212;475213;475214;475215;475216;475217;475218;475219;475220;475221;475222;475223;475224;475225;475226;475227;475228;475229;475230;475231;475232;475233;475234;475235;475236;475237;475238;475239;475240;475241;475242;475243;475244;475245;475246;475247;475248;475249;475250;475251;475252;475253;475254;475255;475256;475257;475258;475259;475260;475261;475262;475263;475264;475265;475266;475267;475268;475269;475270;475271;475272;475273;475274;475275;475276;475277;475278;475279;475280;475281;475282;475283;475284;475285;475286;475287;475288;475289;475290;475291;475292;475293;475294;475295;475296;475297;475298;475299;475300;475301;475302;475303;475304;475305;475306;475307;475308;475309;475310;475311;475312;475313;475314;475315;475316;475317;475318;475319;475320;475321;475322;475323;475324;475325;475326;475327;475328;475329;475330;475331;475332;475333;475334;475335;475336;475337;523657;523658;523659;523660;523661;523662;523663;523664;523665;523666;523667;523668;523669;523670;523671;523672;523673;523674;523675;523676;523677;523678;523679;523680;523681;523682;523683;523684;523685;523686;523687;523688;523689;523690;523691;523692;523693;523694;523695;523696;523697;523698;523699;523700;523701;523702;523703;523704;523705;523706;523707;523708;523709;523710;523711;523712;523713;523714;523715;523716;523717;523718;523719;523720;523721;523722;523723;523724;523725;523726;523727;552843;552844;552845;552846;552847;552848;552849;552850;552851;570700;570701;570702;570703;570704;570705;570706;570707;570708;570709;570710;570711;570712;570713;570714;570715;570716;570717;570718;570719;570720;570721;570722;570723;570724;570725;570726;570727;570728;570729;570730;570731;570732;570733;570734;570735;570736;570737;570738;570739;570740;570741;570742;570743;570744;570745;570746;570747;570748;570749;570750;570751;570752;570753;570754;570755;570756;570757;570758;570759;570760;570761;570762;570763;570764;570765;570766;570767;570768;570769;570770;570771;570772;570773;570774;570775;570776;570777;570778;570779;570780;570781;570782;570783;570784;570785;570786;570787;570788;570789;570790;570791;570792;570793;590236;590237;590238;590239;590240;590241;590242;590243;590244;667350;667351;667352;667353;667354;667355;667356;667357;667358;667359;667360;667361;667362;667363;667364;667365;667366;667367;667368;667369;667370;667371;667372;667373;667374;667375;667376;667377;667378;667379;667380;667381;667382;667383;667384;667385;667386;667387;667388;667389;667390;667391;667392;667393;667394;667395;667396;667397;667398;667399;667400;667401;667402;667403;667404;667405;667406;667407;667408;667409;667410;667411;667412;667413;667414;667415;667416;667417;667418;667419;667420;667421;667422;667423;667424;667425;667426;667427;667428;667429;667430;667431;667432;667433;667434;667435;667436;667437;667438;667439;667440;667441;667442;667443;667444;667445;667446;667447;667448;667449;667450;667451;667452;667453;667454;667455;667456;667457;667458;667459;667460;667461;667462;667463;667464;667465;667466;667467;667468;667469;667470;667471;667472;667473;667474;667475;667476;667477;667478;667479;667480;667481;667482;667483;667484;667485;667486;667487;667488;667489;667490;667491;667492;667493;667494;667495;667496;667497;667498;667499;667500;667501;667502;667503;667504;667505;667506;667507;667508;667509;667510;667511;667512;667513;667514;667515;667516;667517;667518;667519;667520;667521;667522;667523;667524;667525;667526;667527;667528;667529;667530;667531;667532;667533;667534;667535;667536;667537;667538;667539;667540;667541;667542;667543;667544;667545;667546;667547;667548;667549;667550;667551;667552;667553;667554;667555;667556;667557;667558;667559;667560;667561;667562;667563;667564;667565;667566;667567;667568;667569;667570;667571;667572;667573;667574;667575;667576;667577;667578;667579;667580;667581;667582;667583;667584;667585;667586;667587;667588;667589;667590;667591;667592;667593;667594;667595;667596;667597;667598;667599;667600;667601;667602;667603;667604;667605;667606;667607;667608;667609;667610;667611;667612;667613;667614;667615;667616;667617;667618;667619;667620;667621;667622;667623;667624;667625;667626;667627;667628;667629;667630;667631;667632;667633;667634;667635;667636;667637;667638;667639;667640;667641;667642;667643;667644;667645;667646;667647;667648;667649;667650;667651;667652;667653;667654;667655;667656;667657;667658;667659;667660;667661;667662;667663;667664;667665;667666;667667;667668;667669;667670;667671;667672;667673;667674;667675;667676;667677;667678;667679;667680;667681;667682;667683;667684;667685;667686;667687;667688;667689;667690;667691;667692;667693;667694;667695;667696;667697;667698;667699;667700;667701;667702;667703;667704;667705;667706;667707;667708;667709;667710;667711;667712;667713;667714;667715;667716;667717;667718;667719;667720;667721;667722;667723;667724;667725;667726;667727;667728;667729;667730;667731;667732;667733;667734;667735;667736;667737;667738;667739;667740;667741;667742;667743;667744;667745;667746;667747;667748;667749;667750;667751;667752;667753;667754;667755;667756;667757;667758;667759;667760;667761;667762;667763;667764;667765;667766;667767;667768;667769;667770;667771;667772;667773;667774;667775;667776;667777;667778;667779;667780;667781;667782;667783;667784;667785;667786;667787;667788;667789;667790;667791;667792;667793;667794;667795;667796;667797;667798;667799;667800;667801;667802;667803;667804;667805;667806;667807;667808;667809;667810;667811;667812;667813;667814;667815;667816;667817;667818;667819;667820;667821;667822;667823;667824;667825;667826;667827;667828;667829;667830;667831;667832;667833;667834;667835;667836;667837;667838;667839;667840;667841;667842;667843;667844;667845;667846;667847;667848;667849;667850;667851;667852;667853;667854;667855;667856;667857;667858;667859;667860;667861;667862;667863;667864;667865;667866;667867;667868;667869;667870;667871;667872;667873;667874;667875;667876;667877;667878;667879;667880;667881;667882;667883;667884;667885;667886;667887;667888;667889;667890;667891;667892;667893;667894;667895;667896;667897;667898;667899;667900;667901;667902;667903;667904;667905;667906;667907;667908;667909;667910;667911;667912;667913;667914;667915;667916;667917;667918;667919;667920;667921;667922;667923;667924;667925;667926;667927;667928;667929;667930;667931;667932;667933;667934;667935;667936;667937;667938;667939;667940;667941;667942;667943;667944;667945;667946;667947;667948;667949;667950;667951;667952;667953;667954;667955;667956;667957;667958;667959;667960;667961;667962;667963;667964;667965;667966;667967;667968;667969;667970;667971;667972;667973;667974;667975;667976;667977;667978;667979;667980;667981;667982;667983;667984;667985;667986;667987;667988;667989;667990;667991;667992;667993;667994;667995;667996;667997;667998;667999;668000;668001;749793;749794;749795;749796;749797;749798;749799;749800;749801;749802;749803;749804;749805;749806;749807;749808;749809;749810;749811;749812;749813;749814;749815;749816;749817;749818;749819;749820;749821;749822;749823;749824;749825;749826;749827;749828;749829;749830;749831;749832;749833;749834;749835;749836;749837;749838;749839;749840;749841;749842;749843;749844;749845;749846;749847;749848;749849;749850;749851;749852;749853;749854;749855;749856;749857;749858;749859;749860;749861;749862;749863;749864;749865;749866;749867;749868;749869;749870;749871;749872;749873;749874;749875;749876;749877;749878;749879;749880;749881;749882;749883;749884;749885;749886;749887;749888;749889;749890;749891;749892;749893;749894;749895;749896;749897;749898;749899;807096;807097;807098;807099;807100;807101;807102;807103;807104;807105;807106;807107;807108;807109;807110;807111;807112;807113;807114;807115;807116;807117;807118;807119;807120;807121;807122;807123;807124;807125;807126;807127;807128;807129;807130;807131;807132;807133;807134;807135;807136;807137;807138;807139;807140;807141;818059;818060;818061;818062;818063;818064;818065;818066;818067;818068;818069;818070;818071;818072;818073;818074;818075;818076;818077;818078;818079;818080;818081;818082;818083;818084;818085;818086;818087;818088;818089;818090;818091;818092;818093;818094;818095;818096;818097;818098;818099;818100;818101;818102;818103;818104;818105;818106;818107;818108;818109;818110;818111;818112;818113;818114;818115;818116;818117;818118;818119;818120;818121;818122;818123;818124;818125;818126;818127;818128;818129;818130;818131;818132;818133;818134;818135;818136;818137;818138;818139;818140;818141;818142;818143;818144;818145;818146;818147;818148;818149;818150;818151;818152;818153;818154;818155;818156;818157;818158;818159;818160;818161;818162;818163;818164;818165;818166;818167;818168;818169;818170;818171;818172;818173;818174;818175;818176;818177;818178;818179;818180;839598;839599;839600;839601;839602;839603;839604;839605;839606;839607;839608;839609;839610;839611;839612;839613;839614;839615;839616;839617;839618;839619;839620;839621;839622;839623;839624;839625;839626;839627;839628;839629;839630;839631;839632;839633;839634;839635;839636;839637;839638;839639;839640;839641;839642;839643;839644;839645;839646;839647;839648;839649;839650;839651;839652;839653;839654;839655;839656;839657;839658;839659;839660;839661;839662;839663;839664;839665;839666;839667;839668;839669;839670;839671;839672;839673;839674;839675;839676;839677;839678;839679;839680;839681;839682;839683;839684;839685;839686;839687;839688;839689;839690;839691;839692;839693;839694;839695;839696;839697;839698;839699;902696;902697;902698;902699;902700;902701;902702;902703;902704;902705;902706;902707;902708;902709;902710;902711;902712;902713;902714;902715;902716;902717;902718;902719;902720;902721;902722;902723;902724;902725;902726;902727;902728;902729;902730;902731;902732;902733;902734;902735;902736;902737;902738;902739;902740;902741;902742;902743;902744;902745;902746;902747;902748;902749;902750;902751;902752;902753;902754;902755;902756;902757;902758;902759;902760;902761;902762;902763;902764;902765;902766;902767;902768;902769;902770;902771;902772;902773;902774;902775;902776;902777;902778;902779;902780;902781;902782;902783;902784;902785;902786;902787;902788;902789;902790;902791;902792;902793;902794;902795;902796;902797;902798;902799;902800;902801;902802;902803;904663;904664;904665;904666;904667;904668;904669;904670;904671;904672;904673;904674;904675;904676;904677;904678;904679;904680;904681;904682;904683;904684;904685;904686;904687;904688;904689;904690;904691;904692;904693;904694;904695;904696;904697;904698;904699;904700;904701;904702;904703;904704;904705;904706;904707;904708;904709;904710;904711;904712;904713;904714;904715;904716;904717;904718;904719;904720;904721;904722;904723;904724;904725;904726;904727;904728;904729;904730;904731;904732;904733;904734;904735;904736;904737;904738;904739;904740;904741;904742;904743;904744;904745;904746;904747;904748;904749;904750;904751;904752;904753;904754;904755;904756;904757;904758;904759;904760;904761;904762;904763;904764;904765;904766;904767;904768;904769;904770;904771;904772;904773;904774;904775;904776;904777;904778;904779;904780;904781;904782;904783;904784;904785;904786;904787;904788;904789;904790;904791;904792;904793;904794;904795;904796;904797;904798;904799;904800;904801;904802;904803;904804;904805;904806;904807;904808;904809;904810;904811;904812;904813;904814;904815;904816;904817;904818;904819;904820;904821;904822;904823;904824;904825;904826;904827;904828;904829;904830;904831;904832;904833;904834;904835;904836;904837;904838;904839;904840;904841;904842;904843;904844;904845;904846;904847;904848;904849;904850;904851;904852;904853;904854;904855;904856;904857;904858;904859;904860;904861;904862;904863;904864;904865;904866;904867;904868;904869;904870;904871;904872;904873;904874;904875;904876;904877;904878;904879;904880;904881;904882;904883;904884;904885;904886;904887;904888;904889;904890;904891;904892;904893;904894;904895;904896;904897;904898;904899;904900;904901;904902;904903;904904;904905;904906;904907;904908;904909;904910;904911;904912;904913;904914;904915;904916;904917;904918;904919;904920;904921;904922;904923;904924;904925;904926;904927;904928;904929;904930;904931;904932;904933;904934;904935;904936;904937;904938;904939;904940;904941;904942;904943;904944;904945;904946;904947;904948;904949;904950;904951;904952;904953;904954;904955;904956;904957;904958;904959;904960;904961;904962;904963;904964;904965;904966;904967;904968;904969;904970;904971;904972;904973;904974;904975;904976;904977;904978;904979;904980;904981;904982;904983;904984;904985;904986;904987;904988;904989;904990;904991;904992;904993;904994;904995;904996;904997;904998;904999;905000;905001;905002;905003;905004;905005;905006;905007;905008;905009;905010;905011;905012;905013;905014;905015;1065374;1065375;1065376;1065377;1065378;1065379;1065380;1065381;1065382;1065383;1065384;1065385;1065386;1065387;1065388;1065389;1065390;1065391;1065392;1065393;1065394;1065395;1065396;1065397;1065398;1065399;1065400;1065401;1065402;1065403;1065404;1065405;1065406;1065407;1065408;1065409;1065410;1065411;1065412;1065413;1065414;1065415;1065416;1065417;1065418;1065419;1065420;1065421;1065422;1065423;1065424;1065425;1065426;1065427;1065428;1065429;1065430;1065431;1065432;1065433;1065434;1065435;1065436;1065437;1065438;1065439;1065440;1065441;1114906;1114907;1114908;1114909;1114910;1114911	39079;39080;39081;39082;39083;39084;39085;39086;39087;39088;39089;39090;39091;39092;39093;39094;39095;39096;39097;39098;39099;39100;39101;39102;39103;39104;39105;47966;47967;47968;47969;47970;47971;47972;47973;47974;47975;47976;47977;47978;47979;47980;47981;47982;47983;47984;47985;47986;47987;47988;47989;47990;47991;47992;47993;47994;47995;47996;47997;47998;47999;48000;48001;48002;48003;48004;48005;48006;48007;48008;48009;48010;48011;48012;48013;48014;48015;48016;48017;48018;48019;48020;48021;48022;48023;48024;48025;48026;48027;48028;48029;48030;48031;48032;48033;48034;48035;48036;48037;48038;48039;48040;48041;48042;48043;48044;48045;48046;48047;48048;48049;48050;48051;48052;48053;48054;48055;48056;48057;48058;48059;48060;48061;48062;48063;48064;48065;48066;48067;222410;222411;222412;222413;222414;222415;222416;222417;222418;222419;222420;222421;222422;222423;222424;222425;222426;222427;222428;222429;222430;222431;222432;222433;222434;222435;222436;222437;222438;222439;222440;222441;222442;222443;222444;222445;222446;222447;222448;222449;222450;222451;222452;222453;222454;222455;222456;222457;222458;222459;222460;222461;222462;222463;222464;222465;222466;222467;222468;222469;222470;222471;222472;222473;222474;222475;222476;222477;222478;222479;222480;222481;222482;222483;222484;222485;222486;222487;222488;222489;222490;222491;222492;222493;222494;222495;222496;222497;222498;222499;222500;222501;222502;222503;222504;222505;222506;222507;222508;222509;222510;222511;222512;222513;222514;222515;222516;222517;222518;222519;222520;222521;222522;222523;222524;222525;222526;222527;222528;222529;222530;222531;222532;222533;222534;222535;222536;222537;222538;222539;222540;222541;222542;222543;222544;222545;222546;222547;222548;222549;222550;222551;222552;222553;222554;222555;222556;222557;222558;222559;222560;222561;222562;222563;222564;222565;222566;222567;222568;222569;222570;222571;222572;222573;222574;222575;222576;222577;222578;222579;222580;222581;222582;222583;222584;222585;222586;222587;222588;222589;222590;222591;222592;222593;222594;222595;222596;222597;222598;222599;222600;222601;222602;222603;222604;222605;222606;222607;222608;222609;222610;222611;222612;222613;222614;222615;222616;222617;222618;222619;222620;222621;222622;222623;222624;222625;222626;222627;222628;222629;222630;222631;222632;222633;222634;222635;222636;222637;222638;222639;222640;222641;222642;222643;222644;222645;222646;222647;222648;222649;222650;222651;222652;222653;222654;222655;222656;222657;222658;222659;222660;222661;222662;222663;222664;222665;222666;222667;222668;222669;222670;222671;222672;222673;222674;222675;222676;222677;222678;222679;222680;222681;222682;222683;222684;222685;222686;222687;222688;222689;222690;222691;222692;222693;222694;222695;222696;222697;222698;222699;222700;222701;245120;245121;245122;245123;245124;245125;245126;245127;245128;245129;245130;245131;245132;245133;245134;245135;245136;245137;245138;245139;245140;245141;245142;245143;245144;245145;245146;245147;245148;245149;245150;245151;245152;245153;258276;258277;258278;267150;267151;267152;267153;267154;267155;267156;267157;267158;267159;267160;267161;267162;267163;267164;267165;267166;267167;267168;267169;267170;267171;267172;267173;267174;267175;267176;267177;267178;267179;267180;267181;267182;267183;267184;267185;267186;267187;267188;267189;267190;267191;267192;267193;267194;267195;267196;267197;276301;276302;276303;276304;276305;312686;312687;312688;312689;312690;312691;312692;312693;312694;312695;312696;312697;312698;312699;312700;312701;312702;312703;312704;312705;312706;312707;312708;312709;312710;312711;312712;312713;312714;312715;312716;312717;312718;312719;312720;312721;312722;312723;312724;312725;312726;312727;312728;312729;312730;312731;312732;312733;312734;312735;312736;312737;312738;312739;312740;312741;312742;312743;312744;312745;312746;312747;312748;312749;312750;312751;312752;312753;312754;312755;312756;312757;312758;312759;312760;312761;312762;312763;312764;312765;312766;312767;312768;312769;312770;312771;312772;312773;312774;312775;312776;312777;312778;312779;312780;312781;312782;312783;312784;312785;312786;312787;312788;312789;312790;312791;312792;312793;312794;312795;312796;312797;312798;312799;312800;312801;312802;312803;312804;312805;312806;312807;312808;312809;312810;312811;312812;312813;312814;312815;312816;312817;312818;312819;312820;312821;312822;312823;312824;312825;312826;312827;312828;312829;312830;312831;312832;312833;312834;312835;312836;312837;312838;312839;312840;312841;312842;312843;312844;312845;312846;312847;312848;312849;312850;312851;312852;312853;312854;312855;312856;312857;312858;312859;312860;312861;312862;312863;312864;312865;312866;312867;312868;312869;312870;312871;312872;312873;312874;312875;312876;312877;312878;312879;312880;312881;312882;312883;312884;312885;312886;312887;312888;312889;312890;312891;312892;312893;312894;312895;312896;312897;312898;312899;312900;312901;312902;312903;312904;312905;312906;312907;312908;312909;312910;312911;312912;312913;312914;312915;312916;312917;312918;312919;312920;312921;312922;312923;312924;312925;312926;312927;312928;312929;312930;312931;312932;312933;312934;312935;312936;312937;312938;312939;312940;312941;312942;312943;312944;312945;312946;312947;312948;312949;312950;312951;312952;312953;312954;312955;312956;312957;312958;312959;312960;312961;312962;312963;312964;312965;312966;312967;312968;312969;312970;312971;312972;312973;312974;312975;312976;312977;312978;312979;312980;312981;312982;312983;312984;312985;312986;312987;312988;312989;312990;312991;312992;312993;312994;312995;312996;312997;312998;312999;313000;313001;313002;313003;313004;313005;313006;313007;313008;313009;313010;313011;313012;313013;313014;313015;313016;313017;313018;313019;313020;313021;313022;313023;313024;313025;313026;313027;313028;313029;313030;313031;313032;313033;313034;349568;349569;349570;349571;349572;349573;349574;349575;349576;349577;349578;349579;349580;349581;349582;349583;349584;349585;349586;349587;349588;349589;349590;349591;349592;349593;349594;349595;349596;349597;349598;349599;349600;349601;349602;349603;349604;349605;349606;349607;349608;349609;349610;349611;349612;349613;349614;349615;349616;349617;349618;349619;349620;349621;349622;349623;349624;349625;349626;349627;349628;349629;349630;349631;349632;375800;375801;375802;375803;375804;375805;375806;375807;375808;375809;375810;375811;375812;375813;375814;375815;375816;375817;375818;381055;381056;381057;381058;381059;381060;381061;381062;381063;381064;381065;381066;381067;381068;381069;381070;381071;381072;381073;381074;381075;381076;381077;381078;381079;381080;381081;381082;381083;381084;381085;381086;381087;381088;381089;381090;381091;381092;381093;381094;381095;381096;381097;381098;381099;381100;381101;381102;381103;381104;381105;381106;381107;381108;381109;381110;381111;381112;381113;381114;381115;381116;381117;381118;381119;381120;381121;381122;381123;381124;381125;381126;381127;381128;381129;381130;381131;381132;391038;391039;391040;391041;391042;391043;391044;391045;391046;391047;391048;391049;391050;391051;391052;391053;391054;391055;391056;391057;391058;391059;391060;391061;391062;391063;391064;391065;391066;391067;391068;391069;391070;391071;391072;391073;391074;391075;391076;391077;391078;391079;391080;391081;391082;391083;391084;391085;391086;391087;391088;391089;391090;391091;391092;391093;391094;421846;421847;421848;421849;421850;421851;421852;421853;421854;421855;421856;421857;421858;421859;421860;421861;421862;421863;421864;421865;421866;421867;421868;421869;421870;421871;421872;421873;421874;421875;421876;421877;421878;421879;421880;421881;421882;421883;421884;421885;421886;421887;422769;422770;422771;422772;422773;422774;422775;422776;422777;422778;422779;422780;422781;422782;422783;422784;422785;422786;422787;422788;422789;422790;422791;422792;422793;422794;422795;422796;422797;422798;422799;422800;422801;422802;422803;422804;422805;422806;422807;422808;422809;422810;422811;422812;422813;422814;422815;422816;422817;422818;422819;422820;422821;422822;422823;422824;422825;422826;422827;422828;422829;422830;422831;422832;422833;422834;422835;422836;422837;422838;422839;422840;422841;422842;422843;422844;422845;422846;422847;422848;422849;422850;422851;422852;422853;422854;422855;422856;422857;422858;422859;422860;422861;422862;422863;422864;422865;422866;422867;422868;499897;499898;499899;499900;499901;499902;499903;499904;499905;499906;499907;499908;499909;499910;499911;499912;499913;499914;499915;499916;499917;499918;499919;499920;499921;499922;499923;499924;499925;523314;523315	39093;47977;222498;245136;258278;267169;276303;312765;312805;349584;375816;381089;391060;421855;422829;499922;523315	473;474;475	22;58;131	-1
Nbe.v1.s00020g23670	Nbe.v1.s00020g23670	3	3	3	Nbe.v1.s00020g23670	1	3	3	3	0	1	0	0	0	0	1	1	0	0	0	1	2	2	0	0	1	0	0	1	0	0	0	0	1	1	0	0	0	1	2	2	0	0	1	0	0	1	0	0	0	0	1	1	0	0	0	1	2	2	0	0	1	0	27.8	27.8	27.8	10.249	97	97	0	29.58		By matching					By MS/MS	By matching				By matching	By MS/MS	By MS/MS			By matching		0	11.3	0	0	0	0	14.4	11.3	0	0	0	14.4	27.8	27.8	0	0	14.4	0	5986800	0	5518.4	0	0	0	0	40090	26100	0	0	0	20229	130570	24633	0	0	4140.7	0	3	974020	0	1839.5	0	0	0	0	13363	8699.9	0	0	0	6743.1	11651	8211	0	0	1380.2	0	0	0	0	0	0	0	0	0	0	0	0	0	12438	9274.9	0	0	0	0	0	0	0	0	0	0	1	0	0	0	0	0	1	1	0	0	0	0	50		DPNLRPYVNSPNAK;EQKPCLCGYLK;LREQKPCLCGYLK				487	3644;6018;15357	True;True;True	3948;6536;16556	156463;156464;156465;156466;156467;156468;156469;156470;156471;156472;156473;156474;156475;156476;156477;156478;156479;156480;156481;156482;156483;156484;156485;156486;156487;156488;156489;156490;156491;156492;156493;156494;156495;156496;156497;156498;156499;156500;156501;156502;156503;156504;156505;156506;156507;156508;156509;156510;156511;156512;156513;156514;156515;156516;156517;156518;156519;156520;156521;156522;156523;156524;156525;156526;156527;156528;156529;269287;269288;269289;269290;269291;269292;269293;269294;269295;269296;269297;269298;269299;269300;269301;269302;269303;269304;269305;269306;269307;269308;269309;269310;269311;269312;269313;269314;269315;269316;269317;269318;269319;269320;678448;678449;678450;678451;678452;678453;678454;678455;678456;678457;678458;678459;678460;678461	73223;73224;73225;73226;73227;73228;73229;73230;73231;73232;73233;73234;73235;73236;73237;73238;73239;73240;73241;73242;73243;73244;73245;73246;73247;73248;73249;73250;73251;73252;73253;73254;73255;73256;73257;124893;124894;124895;124896;124897;124898;124899;124900;124901;124902;124903;124904;317751;317752;317753	73230;124896;317752			-1
Nbe.v1.s00020g23680	Nbe.v1.s00020g23680	2	2	2	Nbe.v1.s00020g23680	1	2	2	2	0	0	0	0	0	0	0	0	0	0	0	1	0	0	0	0	0	0	0	0	0	0	0	0	0	0	0	0	0	1	0	0	0	0	0	0	0	0	0	0	0	0	0	0	0	0	0	1	0	0	0	0	0	0	27.8	27.8	27.8	10.758	97	97	0.00058377	6.2397												By matching							0	0	0	0	0	0	0	0	0	0	0	18.6	0	0	0	0	0	0	433470	0	0	0	0	0	0	0	0	0	0	0	12085	0	0	0	0	0	0	5	86694	0	0	0	0	0	0	0	0	0	0	0	2417	0	0	0	0	0	0	0	0	0	0	0	0	0	0	0	0	0	0	0	0	0	0	0	0	0	0	0	0	0	0	0	0	0	0	0	0	0	0	0	0	0	0	12		DPNLRPYVK;ELNPCAPAFTSSQPPTNK				488	3643;5705	True;True	3947;6186	156454;156455;156456;156457;156458;156459;156460;156461;156462;256411;256412;256413;256414;256415;256416;256417;256418;256419;256420;256421;256422;256423;256424;256425;256426	73222;119248;119249;119250;119251;119252;119253;119254;119255;119256;119257;119258	73222;119257			-1
Nbe.v1.s00020g23740	Nbe.v1.s00020g23740	6	6	2	Nbe.v1.s00020g23740	1	6	6	2	3	3	0	0	0	0	4	4	0	0	0	0	5	5	0	0	0	0	3	3	0	0	0	0	4	4	0	0	0	0	5	5	0	0	0	0	2	2	0	0	0	0	1	1	0	0	0	0	2	2	0	0	0	0	19.5	19.5	6	45.712	416	416	0	19.52	By matching	By matching					By MS/MS	By MS/MS					By MS/MS	By MS/MS					8.2	8.7	0	0	0	0	11.3	11.1	0	0	0	0	14.2	14.2	0	0	0	0	1628100	22449	13087	0	0	0	0	126760	64776	0	0	0	0	196310	98392	0	0	0	0	23	70204	976.04	568.99	0	0	0	0	5511.3	2816.4	0	0	0	0	8535.1	4277.9	0	0	0	0	11122	11513	0	0	0	0	18391	16642	0	0	0	0	14406	14761	0	0	0	0	0	0	0	0	0	0	2	1	0	0	0	0	5	2	0	0	0	0	36		ALTPLEQADILFK;DSWLIDYEATK;DTLEDFFQK;EGMAGQELGEQTIF;IDQVLPIGGPGK;LCACKPISEQDLASFIADCVLK				489	1390;3886;3924;5063;10317;13503	True;True;True;True;True;True	1476;4213;4253;5487;11190;14593	55846;55847;55848;55849;55850;55851;55852;55853;55854;55855;55856;55857;55858;55859;55860;55861;55862;55863;55864;55865;55866;55867;166622;166623;166624;166625;166626;166627;166628;166629;166630;166631;166632;166633;166634;166635;166636;166637;166638;166639;166640;168732;168733;168734;168735;168736;168737;168738;168739;168740;168741;168742;168743;168744;168745;168746;168747;168748;168749;168750;168751;168752;227090;227091;227092;227093;227094;227095;227096;227097;227098;227099;227100;227101;227102;455894;455895;455896;455897;455898;455899;455900;455901;455902;455903;455904;455905;455906;455907;455908;455909;455910;455911;602018	27106;27107;27108;27109;27110;27111;27112;27113;77738;77739;77740;77741;77742;77743;77744;77745;77746;77747;77748;77749;78693;78694;78695;78696;78697;78698;78699;78700;78701;78702;78703;105355;212992;212993;212994;282172	27111;77739;78699;105355;212993;282172	476	405	-1
Nbe.v1.s00020g24090;Nbe.v1.s00020g26360	Nbe.v1.s00020g24090	4;1	4;1	4;1	Nbe.v1.s00020g24090	2	4	4	4	4	2	0	0	0	0	4	4	0	0	0	0	4	4	0	0	1	0	4	2	0	0	0	0	4	4	0	0	0	0	4	4	0	0	1	0	4	2	0	0	0	0	4	4	0	0	0	0	4	4	0	0	1	0	15.4	15.4	15.4	41.171	370	370;234	0	12.725	By matching	By matching					By MS/MS	By MS/MS					By MS/MS	By MS/MS			By matching		15.4	7.3	0	0	0	0	15.4	15.4	0	0	0	0	15.4	15.4	0	0	2.4	0	1341700	33093	9283.7	0	0	0	0	83956	65566	0	0	0	0	156780	66854	0	0	16015	0	16	77459	1861.1	580.23	0	0	0	0	4790.1	3689.3	0	0	0	0	8554.3	3661.1	0	0	1000.9	0	10571	9269.4	0	0	0	0	14246	13261	0	0	0	0	13612	15326	0	0	0	0	0	0	0	0	0	0	2	1	0	0	0	0	3	2	0	0	0	0	24		DQYIFFDNYHPTEVANMATAR;IGEIPCSNR;LLIDDLNTNLPNAR;LYTPDQFATVLVR				490	3719;10597;14738;16045	True;True;True;True	4029;11485;15897;17280	159669;159670;159671;159672;159673;159674;159675;159676;159677;159678;159679;469109;469110;469111;469112;469113;469114;469115;469116;469117;469118;469119;469120;469121;469122;469123;469124;653163;653164;653165;653166;653167;653168;653169;653170;653171;653172;653173;653174;653175;653176;653177;653178;653179;653180;653181;653182;653183;653184;653185;653186;653187;653188;653189;707261;707262;707263;707264;707265;707266;707267;707268;707269;707270;707271;707272;707273;707274;707275;707276;707277;707278;707279;707280;707281;707282;707283;707284;707285;707286;707287;707288	74623;219725;219726;306172;306173;306174;306175;306176;306177;331461;331462;331463;331464;331465;331466;331467;331468;331469;331470;331471;331472;331473;331474;331475	74623;219726;306174;331466			-1;-1	;
Nbe.v1.s00020g24230;Nbe.v1.s00110g34350;Nbe.v1.s00090g10640;Nbe.v1.s00060g38340	Nbe.v1.s00020g24230;Nbe.v1.s00110g34350	5;4;1;1	5;4;1;1	5;4;1;1	Nbe.v1.s00020g24230;Nbe.v1.s00110g34350	4	5	5	5	0	0	0	0	0	1	0	1	1	0	4	4	0	0	0	0	1	1	0	0	0	0	0	1	0	1	1	0	4	4	0	0	0	0	1	1	0	0	0	0	0	1	0	1	1	0	4	4	0	0	0	0	1	1	10.5	10.5	10.5	46.104	428	428;428;338;400	0	12.461						By matching		By matching	By matching		By MS/MS	By MS/MS					By matching	By matching	0	0	0	0	0	2.6	0	2.1	2.6	0	8.6	8.6	0	0	0	0	1.9	2.1	2087300	0	0	0	0	0	3217.3	0	3766.3	11035	0	204390	396890	0	0	0	0	1968.5	11344	16	130460	0	0	0	0	0	201.08	0	235.39	689.7	0	12774	24805	0	0	0	0	123.03	708.99	0	0	0	0	0	0	0	0	0	0	44485	86054	0	0	0	0	0	0	0	0	0	0	0	0	0	0	0	0	2	4	0	0	0	0	0	0	29		ALQSLNIPTGK;LGIAPCDK;LTGVWLSR;NVNDLTVSR;SFTCINSLK				491	1362;14122;15657;17590;19675	True;True;True;True;True	1448;15241;16867;19159;21383	55032;55033;55034;55035;55036;55037;55038;55039;55040;55041;55042;55043;55044;55045;55046;55047;55048;55049;55050;627227;627228;689867;689868;689869;689870;689871;689872;689873;689874;689875;689876;689877;689878;689879;689880;689881;689882;689883;689884;689885;689886;689887;689888;689889;689890;689891;689892;689893;780154;780155;780156;780157;780158;780159;780160;780161;780162;780163;780164;780165;780166;780167;780168;780169;780170;780171;780172;780173;780174;780175;780176;780177;780178;780179;780180;780181;780182;780183;780184;780185;780186;871214;871215;871216;871217;871218;871219	26721;26722;26723;26724;26725;26726;26727;26728;26729;294191;294192;323198;323199;323200;323201;323202;323203;323204;363167;363168;363169;363170;363171;363172;363173;363174;363175;363176;407106	26721;294191;323198;363174;407106			-1;-1;-1;-1	;;;
Nbe.v1.s00020g24490;Nbe.v1.s00110g34180	Nbe.v1.s00020g24490;Nbe.v1.s00110g34180	5;3	5;3	5;3	Nbe.v1.s00020g24490;Nbe.v1.s00110g34180	2	5	5	5	2	0	3	2	4	3	1	2	2	2	2	2	2	2	4	3	2	3	2	0	3	2	4	3	1	2	2	2	2	2	2	2	4	3	2	3	2	0	3	2	4	3	1	2	2	2	2	2	2	2	4	3	2	3	18.4	18.4	18.4	19.102	163	163;208	0	323.31	By matching		By MS/MS	By MS/MS	By MS/MS	By MS/MS	By MS/MS	By matching	By MS/MS	By MS/MS	By MS/MS	By MS/MS	By MS/MS	By matching	By MS/MS	By MS/MS	By MS/MS	By MS/MS	11	0	11.7	11	17.8	11.7	10.4	17.2	11	11	11	11	11	17.2	18.4	11.7	11	11.7	181630000	16345	0	304500	185240	641660	1100600	65990	24985	103030	131570	409040	588760	74680	39940	1289100	1802800	1647200	1862700	4	19105000	1297.4	0	34483	20913	75565	145030	13978	4955.4	18441	17429	32249	47254	11951	7348.1	108880	132470	164720	209260	4177.1	0	57285	43619	143730	169400	5974.4	3232.7	45765	64622	54530	66145	3218.7	3644.8	256770	371180	171360	152830	0	0	4	3	4	4	1	0	2	3	4	4	1	0	5	6	5	4	448		GTEGIIEIQNPNLVKPK;KGTEGIIEIQNPNLVKPK;KVEAEHEEDER;RKGTEGIIEIQNPNLVKPK;VEAEHEEDER				492	9288;12316;13077;18805;23243	True;True;True;True;True	10087;13334;14144;20452;25204	409469;409470;409471;409472;409473;409474;409475;409476;409477;409478;409479;409480;409481;409482;409483;409484;409485;409486;409487;409488;409489;409490;409491;409492;409493;409494;409495;409496;409497;409498;409499;409500;409501;409502;409503;409504;409505;409506;409507;409508;409509;409510;409511;409512;409513;409514;409515;409516;409517;409518;409519;409520;409521;409522;409523;409524;409525;409526;409527;409528;409529;409530;409531;409532;409533;409534;409535;409536;409537;409538;409539;409540;409541;409542;409543;409544;409545;409546;409547;409548;409549;409550;409551;409552;409553;409554;409555;409556;409557;409558;409559;409560;409561;409562;409563;409564;409565;409566;409567;409568;409569;409570;409571;409572;409573;409574;409575;409576;409577;409578;409579;409580;409581;409582;409583;409584;409585;409586;409587;409588;409589;409590;409591;409592;409593;409594;409595;409596;409597;409598;409599;409600;409601;409602;409603;409604;409605;409606;409607;409608;409609;409610;409611;409612;409613;409614;409615;409616;409617;409618;409619;409620;409621;409622;409623;409624;409625;409626;409627;409628;409629;409630;409631;409632;409633;409634;409635;409636;409637;409638;409639;409640;409641;409642;409643;409644;409645;409646;409647;409648;409649;409650;409651;409652;409653;409654;409655;409656;409657;409658;409659;409660;409661;409662;409663;409664;409665;409666;409667;409668;409669;409670;409671;409672;409673;409674;409675;409676;409677;409678;409679;409680;409681;409682;409683;409684;409685;409686;409687;409688;409689;409690;409691;409692;409693;409694;409695;409696;409697;409698;409699;409700;409701;409702;409703;409704;409705;409706;409707;409708;409709;409710;409711;409712;409713;409714;409715;409716;409717;409718;409719;409720;409721;409722;409723;409724;409725;409726;409727;409728;409729;409730;409731;409732;409733;409734;409735;409736;409737;409738;409739;409740;409741;409742;409743;409744;409745;409746;409747;409748;409749;409750;409751;409752;409753;409754;409755;409756;409757;409758;409759;409760;409761;409762;409763;409764;409765;409766;409767;409768;409769;409770;409771;409772;409773;409774;409775;409776;409777;409778;409779;409780;409781;409782;409783;409784;409785;546498;546499;546500;546501;546502;546503;546504;546505;546506;546507;546508;546509;546510;546511;546512;546513;546514;546515;546516;546517;546518;546519;546520;546521;546522;546523;546524;546525;546526;546527;546528;546529;546530;546531;546532;546533;546534;546535;546536;546537;546538;546539;546540;546541;546542;546543;546544;546545;546546;546547;546548;546549;546550;546551;546552;546553;546554;546555;546556;546557;546558;546559;546560;546561;546562;546563;546564;546565;546566;546567;546568;546569;546570;546571;546572;546573;546574;546575;546576;546577;546578;546579;546580;546581;546582;546583;546584;546585;546586;546587;546588;546589;546590;546591;546592;546593;546594;546595;546596;546597;546598;546599;546600;546601;546602;546603;546604;546605;546606;546607;546608;546609;546610;546611;546612;546613;546614;546615;546616;546617;546618;546619;546620;546621;546622;546623;546624;546625;546626;546627;546628;546629;546630;546631;546632;546633;546634;546635;546636;546637;546638;546639;546640;546641;546642;546643;546644;546645;546646;546647;546648;546649;546650;546651;546652;546653;546654;546655;546656;546657;546658;546659;546660;546661;546662;546663;546664;546665;546666;546667;546668;546669;546670;546671;546672;546673;546674;546675;546676;546677;546678;546679;546680;546681;546682;546683;546684;546685;546686;546687;546688;546689;546690;546691;546692;546693;546694;546695;546696;546697;546698;546699;546700;546701;546702;546703;546704;546705;546706;546707;546708;546709;546710;546711;546712;546713;546714;546715;546716;546717;546718;546719;546720;546721;546722;546723;546724;546725;546726;546727;546728;546729;546730;546731;546732;546733;546734;546735;546736;546737;546738;546739;546740;546741;546742;546743;546744;546745;546746;546747;546748;546749;546750;546751;546752;546753;546754;546755;546756;546757;546758;546759;546760;546761;546762;546763;546764;546765;546766;546767;546768;546769;546770;546771;546772;546773;546774;546775;546776;546777;546778;546779;546780;546781;546782;546783;546784;546785;546786;546787;546788;546789;546790;546791;546792;546793;546794;546795;546796;546797;546798;546799;546800;546801;546802;546803;546804;546805;546806;546807;546808;546809;546810;546811;546812;546813;546814;546815;546816;546817;546818;546819;546820;546821;546822;546823;546824;546825;546826;546827;546828;546829;546830;546831;546832;546833;546834;546835;546836;546837;546838;546839;546840;546841;546842;546843;546844;546845;546846;546847;546848;546849;546850;546851;546852;546853;546854;546855;546856;546857;546858;546859;546860;546861;546862;546863;546864;546865;546866;546867;583373;583374;583375;583376;583377;583378;583379;583380;583381;583382;583383;583384;583385;583386;583387;583388;583389;583390;583391;583392;583393;583394;583395;583396;583397;583398;583399;583400;583401;583402;583403;583404;583405;583406;583407;583408;583409;583410;583411;583412;583413;583414;827472;827473;827474;827475;827476;827477;827478;827479;827480;827481;827482;827483;827484;827485;827486;827487;827488;827489;827490;827491;827492;827493;827494;827495;827496;827497;827498;827499;827500;827501;827502;827503;827504;827505;827506;827507;827508;827509;827510;827511;827512;827513;827514;827515;827516;827517;827518;827519;827520;827521;827522;827523;827524;827525;827526;1018698;1018699;1018700;1018701;1018702	190929;190930;190931;190932;190933;190934;190935;190936;190937;190938;190939;190940;190941;190942;190943;190944;190945;190946;190947;190948;190949;190950;190951;190952;190953;190954;190955;190956;190957;190958;190959;190960;190961;190962;190963;190964;190965;190966;190967;190968;190969;190970;190971;190972;190973;190974;190975;190976;190977;190978;190979;190980;190981;190982;190983;190984;190985;190986;190987;190988;190989;190990;190991;190992;190993;190994;190995;190996;190997;190998;190999;191000;191001;191002;191003;191004;191005;191006;191007;191008;191009;191010;191011;191012;191013;191014;191015;191016;191017;191018;191019;191020;191021;191022;191023;191024;191025;191026;191027;191028;191029;191030;191031;191032;191033;191034;191035;191036;191037;191038;191039;191040;191041;191042;191043;191044;191045;191046;191047;191048;191049;191050;191051;191052;191053;191054;191055;191056;191057;191058;191059;191060;191061;191062;191063;191064;191065;191066;191067;191068;191069;191070;191071;191072;191073;191074;191075;191076;191077;191078;191079;191080;191081;191082;191083;191084;191085;191086;191087;191088;191089;191090;191091;191092;191093;191094;191095;191096;191097;191098;191099;191100;191101;191102;191103;191104;191105;191106;191107;191108;255489;255490;255491;255492;255493;255494;255495;255496;255497;255498;255499;255500;255501;255502;255503;255504;255505;255506;255507;255508;255509;255510;255511;255512;255513;255514;255515;255516;255517;255518;255519;255520;255521;255522;255523;255524;255525;255526;255527;255528;255529;255530;255531;255532;255533;255534;255535;255536;255537;255538;255539;255540;255541;255542;255543;255544;255545;255546;255547;255548;255549;255550;255551;255552;255553;255554;255555;255556;255557;255558;255559;255560;255561;255562;255563;255564;255565;255566;255567;255568;255569;255570;255571;255572;255573;255574;255575;255576;255577;255578;255579;255580;255581;255582;255583;255584;255585;255586;255587;255588;255589;255590;255591;255592;255593;255594;255595;255596;255597;255598;255599;255600;255601;255602;255603;255604;255605;255606;255607;255608;255609;255610;255611;255612;255613;255614;255615;255616;255617;255618;255619;255620;255621;255622;255623;255624;255625;255626;255627;255628;255629;255630;255631;255632;255633;255634;255635;255636;255637;255638;255639;255640;255641;255642;255643;255644;255645;255646;255647;255648;255649;255650;255651;255652;255653;255654;255655;255656;255657;255658;255659;255660;255661;255662;255663;255664;255665;255666;255667;255668;255669;255670;255671;255672;255673;255674;255675;255676;255677;255678;255679;255680;255681;255682;255683;255684;255685;255686;255687;255688;255689;255690;272962;272963;272964;272965;272966;272967;272968;272969;272970;272971;272972;272973;272974;272975;272976;272977;272978;272979;272980;272981;272982;272983;272984;272985;272986;272987;272988;272989;272990;272991;385350;385351;385352;385353;385354;385355;385356;385357;385358;385359;385360;385361;385362;385363;385364;385365;385366;385367;385368;385369;385370;385371;385372;385373;385374;385375;385376;385377;385378;385379;385380;385381;385382;385383;385384;476947	191006;255570;272966;385365;476947			-1;-1	;
Nbe.v1.s00020g24670	Nbe.v1.s00020g24670	4	4	4	Nbe.v1.s00020g24670	1	4	4	4	0	1	4	2	1	1	0	0	1	1	2	1	0	0	4	4	3	2	0	1	4	2	1	1	0	0	1	1	2	1	0	0	4	4	3	2	0	1	4	2	1	1	0	0	1	1	2	1	0	0	4	4	3	2	9.7	9.7	9.7	85.459	764	764	0	202.25		By matching	By MS/MS	By MS/MS	By matching	By matching			By matching	By matching	By matching	By MS/MS			By MS/MS	By MS/MS	By MS/MS	By MS/MS	0	2.5	9.7	4.6	2.5	2.5	0	0	2.5	2.5	5.1	2.5	0	0	9.7	9.7	7.1	5	10147000	0	3099.8	154050	53670	4615.4	8695	0	0	8418.7	9657.8	24139	39039	0	0	257500	252040	139770	46826	36	240250	0	86.105	3555.9	1490.8	128.21	241.53	0	0	233.85	268.27	670.52	1084.4	0	0	5724.6	5443.9	2985	1173.9	0	0	62740	30418	0	0	0	0	0	0	9174.2	0	0	0	76205	73394	19680	9615	0	0	3	1	0	0	0	0	0	0	0	1	0	0	4	3	2	1	147		DGSQVLEPSGLEQHLR;IQPFGQAVDAEILTDVSGK;THIESDVQASGFEDGETNR;VAIDVQFTEGGDQEAVDDLK				493	3111;11338;21850;22946	True;True;True;True	3357;12298;23706;24886	131957;131958;131959;131960;131961;131962;131963;131964;131965;131966;131967;131968;131969;131970;131971;131972;131973;131974;131975;131976;131977;131978;131979;131980;131981;131982;131983;131984;131985;131986;131987;131988;131989;131990;131991;131992;131993;131994;131995;131996;131997;131998;131999;132000;132001;132002;132003;132004;132005;132006;132007;132008;132009;132010;132011;132012;132013;132014;132015;132016;132017;132018;132019;132020;132021;132022;132023;132024;132025;132026;132027;132028;132029;132030;132031;132032;132033;132034;132035;132036;132037;132038;132039;132040;132041;132042;132043;132044;132045;132046;132047;499349;499350;499351;499352;499353;499354;499355;499356;499357;499358;499359;499360;499361;499362;499363;499364;499365;499366;499367;499368;499369;499370;499371;499372;499373;499374;499375;499376;499377;499378;499379;499380;499381;499382;499383;499384;499385;499386;499387;499388;499389;499390;499391;499392;499393;499394;499395;499396;499397;499398;499399;499400;499401;499402;499403;499404;499405;499406;499407;499408;499409;499410;499411;499412;499413;499414;499415;499416;499417;499418;499419;499420;499421;499422;499423;499424;499425;499426;499427;499428;958551;958552;958553;958554;958555;958556;958557;958558;958559;958560;958561;958562;958563;958564;958565;958566;958567;958568;958569;958570;958571;958572;958573;958574;1004580;1004581;1004582;1004583;1004584;1004585;1004586;1004587;1004588;1004589;1004590;1004591;1004592;1004593;1004594;1004595;1004596;1004597;1004598;1004599;1004600;1004601;1004602;1004603;1004604;1004605;1004606;1004607;1004608;1004609;1004610;1004611;1004612;1004613;1004614;1004615;1004616	62265;62266;62267;62268;62269;62270;62271;62272;62273;62274;62275;62276;62277;62278;62279;62280;62281;62282;62283;62284;62285;62286;62287;62288;62289;62290;62291;62292;62293;62294;62295;62296;62297;62298;62299;62300;62301;62302;62303;62304;62305;62306;62307;62308;62309;62310;62311;62312;62313;62314;62315;62316;62317;62318;62319;62320;62321;62322;62323;62324;62325;62326;62327;62328;62329;62330;62331;62332;62333;62334;62335;233624;233625;233626;233627;233628;233629;233630;233631;233632;233633;233634;233635;233636;233637;233638;233639;233640;233641;233642;233643;233644;233645;233646;233647;233648;233649;233650;233651;233652;233653;233654;233655;233656;233657;233658;233659;233660;233661;233662;233663;233664;233665;233666;233667;233668;233669;233670;233671;233672;233673;233674;233675;233676;233677;233678;233679;448533;448534;448535;448536;448537;448538;448539;448540;448541;448542;470237;470238;470239;470240;470241;470242;470243;470244;470245;470246	62312;233644;448535;470242			-1
Nbe.v1.s00020g25570	Nbe.v1.s00020g25570	2	2	2	Nbe.v1.s00020g25570	1	2	2	2	0	0	0	0	0	0	0	0	0	0	2	1	0	0	0	0	0	2	0	0	0	0	0	0	0	0	0	0	2	1	0	0	0	0	0	2	0	0	0	0	0	0	0	0	0	0	2	1	0	0	0	0	0	2	3	3	3	94.287	841	841	0.00080797	4.4378											By MS/MS	By matching						By matching	0	0	0	0	0	0	0	0	0	0	3	1.4	0	0	0	0	0	3	269620	0	0	0	0	0	0	0	0	0	0	25946	27014	0	0	0	0	0	11757	44	6127.7	0	0	0	0	0	0	0	0	0	0	589.68	613.96	0	0	0	0	0	267.2	0	0	0	0	0	0	0	0	0	0	6000.8	0	0	0	0	0	0	3632	0	0	0	0	0	0	0	0	0	0	1	0	0	0	0	0	0	0	5		EFTDGGQDFYIR;SMEDPGSGEYVYK				494	4923;20390	True;True	5339;22139	217616;217617;217618;217619;217620;217621;217622;217623;217624;217625;217626;217627;217628;217629;217630;217631;217632;899343;899344;899345;899346;899347;899348;899349	102013;420526;420527;420528;420529	102013;420526	477	182	-1
Nbe.v1.s00020g26070;Nbe.v1.s00040g13310	Nbe.v1.s00020g26070;Nbe.v1.s00040g13310	7;5	7;5	7;5	Nbe.v1.s00020g26070;Nbe.v1.s00040g13310	2	7	7	7	0	0	3	3	2	3	3	1	3	4	6	6	4	0	1	3	4	4	0	0	3	3	2	3	3	1	3	4	6	6	4	0	1	3	4	4	0	0	3	3	2	3	3	1	3	4	6	6	4	0	1	3	4	4	23.4	23.4	23.4	48.982	458	458;453	0	323.31			By MS/MS	By MS/MS	By MS/MS	By MS/MS	By MS/MS	By matching	By MS/MS	By matching	By MS/MS	By MS/MS	By MS/MS		By MS/MS	By matching	By MS/MS	By MS/MS	0	0	10.9	10.9	8.7	10.9	11.1	2.4	10.9	15.3	21.8	21.8	13.3	0	4.1	11.1	13.3	13.3	13288000	0	0	52608	76807	29562	53403	24278	3580.3	53949	46993	510640	1111100	85898	0	16010	45382	229080	216220	15	863310	0	0	3507.2	5120.5	1970.8	3560.2	1618.5	238.68	3596.6	3132.9	31455	67549	5726.5	0	1067.4	3025.5	15272	14414	0	0	17776	42024	14753	19076	4362.4	0	40343	24063	95859	147030	6842.9	0	0	8741.2	30436	33078	0	0	1	2	1	2	1	0	1	0	5	10	1	0	1	0	4	3	163		AYDLLSMDGSHALADHTTR;DVHEFETTVDSASLLAACGK;IDLVNECCEQTCQNAISEAAK;NVYNLCHISLK;QSFVTNLQALDCAASLGLK;VCPLAFPGMK;YVSHLQR				495	2360;4024;10298;17636;18368;23085;26211	True;True;True;True;True;True;True	2547;2548;4369;11170;19209;19991;25037;25038;28399	98599;98600;98601;98602;98603;98604;98605;98606;98607;98608;176615;176616;176617;176618;176619;176620;176621;176622;176623;176624;176625;176626;176627;176628;176629;176630;176631;176632;176633;176634;176635;176636;176637;176638;176639;176640;176641;455297;455298;455299;455300;455301;455302;455303;455304;455305;455306;455307;455308;455309;455310;455311;455312;455313;455314;455315;455316;455317;455318;455319;455320;455321;455322;455323;455324;455325;455326;455327;455328;455329;455330;455331;455332;455333;455334;455335;455336;455337;455338;455339;455340;455341;455342;455343;455344;455345;455346;455347;455348;455349;455350;455351;455352;455353;455354;455355;455356;455357;455358;455359;455360;455361;455362;455363;455364;455365;455366;455367;455368;455369;455370;455371;455372;455373;455374;455375;455376;455377;455378;455379;455380;455381;455382;455383;455384;781708;781709;781710;781711;781712;781713;781714;781715;781716;781717;781718;781719;781720;781721;781722;781723;781724;781725;781726;781727;781728;781729;781730;781731;781732;781733;781734;781735;781736;781737;781738;781739;781740;781741;781742;781743;781744;781745;781746;781747;781748;781749;781750;781751;781752;781753;781754;781755;781756;810824;810825;810826;810827;810828;810829;810830;810831;810832;810833;810834;810835;810836;810837;810838;810839;810840;810841;810842;810843;810844;810845;810846;810847;810848;810849;810850;810851;810852;810853;810854;810855;810856;810857;810858;810859;810860;810861;810862;810863;810864;810865;810866;810867;810868;810869;810870;810871;810872;810873;810874;810875;810876;810877;810878;810879;810880;810881;810882;810883;810884;810885;810886;810887;810888;810889;810890;810891;810892;810893;810894;810895;810896;810897;810898;810899;1012019;1012020;1012021;1012022;1012023;1012024;1012025;1012026;1012027;1012028;1012029;1012030;1012031;1012032;1012033;1012034;1012035;1012036;1012037;1012038;1012039;1012040;1012041;1012042;1012043;1012044;1012045;1012046;1012047;1012048;1012049;1012050;1012051;1012052;1012053;1012054;1012055;1012056;1012057;1012058;1012059;1012060;1012061;1012062;1012063;1012064;1012065;1012066;1012067;1012068;1012069;1012070;1012071;1012072;1012073;1012074;1012075;1012076;1012077;1012078;1012079;1012080;1012081;1012082;1012083;1012084;1012085;1012086;1012087;1012088;1012089;1012090;1012091;1012092;1012093;1012094;1012095;1012096;1012097;1012098;1012099;1012100;1012101;1012102;1012103;1012104;1012105;1012106;1012107;1012108;1012109;1012110;1012111;1012112;1012113;1012114;1012115;1012116;1012117;1012118;1142361;1142362;1142363;1142364;1142365;1142366;1142367;1142368	47180;47181;47182;82498;82499;82500;82501;82502;82503;82504;82505;212690;212691;212692;212693;212694;212695;212696;212697;212698;212699;212700;212701;212702;212703;212704;212705;212706;212707;212708;212709;212710;212711;212712;212713;212714;212715;212716;212717;212718;212719;212720;212721;212722;212723;212724;212725;212726;212727;212728;212729;212730;212731;212732;212733;212734;212735;212736;212737;212738;212739;363906;363907;363908;363909;363910;363911;363912;363913;363914;363915;363916;363917;363918;363919;363920;363921;363922;363923;363924;363925;363926;363927;363928;363929;363930;363931;363932;363933;363934;363935;363936;377533;377534;377535;377536;377537;377538;377539;377540;377541;377542;377543;377544;377545;377546;377547;377548;377549;377550;377551;377552;377553;377554;377555;377556;377557;377558;377559;377560;377561;377562;377563;377564;377565;377566;377567;377568;377569;377570;377571;377572;377573;377574;377575;377576;377577;377578;377579;377580;377581;377582;377583;473689;473690;473691;473692;473693;473694;473695;473696;473697;473698;473699;473700;473701;473702;473703;473704;473705;473706;473707;535841	47182;82500;212708;363922;377541;473691;535841	478;479	231;287	-1;-1	;
Nbe.v1.s00020g26120	Nbe.v1.s00020g26120	10	6	2	Nbe.v1.s00020g26120	1	10	6	2	2	2	0	0	7	8	3	3	0	0	8	8	2	3	1	1	8	9	1	0	0	0	4	5	2	2	0	0	5	5	1	2	1	0	5	6	0	0	0	0	0	1	0	0	0	0	1	1	0	0	1	0	1	2	33.3	24.3	11.4	46.325	420	420	0	323.31	By matching	By matching			By MS/MS	By MS/MS	By matching	By matching			By MS/MS	By MS/MS	By MS/MS	By matching	By matching	By matching	By MS/MS	By MS/MS	4.8	4	0	0	20	24.3	6.9	9.3	0	0	24.3	24.3	7.1	6.9	4.3	3.1	24.3	31.4	33341000	3954.7	0	0	0	335020	426830	44823	16117	0	0	1212100	855520	32381	25544	19273	0	1181000	798550	14	1899600	282.48	0	0	0	16935	21873	3201.6	508.49	0	0	70866	61108	2312.9	1824.6	1376.6	0	71144	43084	0	0	0	0	148250	117710	7089.5	5727.6	0	0	162460	93113	0	6502.2	0	0	102110	102740	0	0	0	0	4	4	0	0	0	0	7	5	1	0	0	0	6	6	212		CGFVQFADR;FCSTRPMR;FGDESEQLR;LNWASPGSGEK;NLQAYNGTLMPNIEQPFR;QTGQSEGYGFIEFISHAAAEK;QVFGHYGQLLHVK;SCAEEALR;SLWIGDLQFWMDEQYIHNCFAHTGEVVSVK;VLNGTQLGGQSIR				496	2491;6758;6982;15057;17137;18451;18493;19281;20378;24010	True;False;False;True;True;True;False;False;True;True	2689;7335;7575;16242;18662;18663;20081;20125;20957;22124;26026	104029;104030;104031;104032;104033;104034;104035;104036;104037;104038;104039;104040;104041;104042;104043;104044;104045;104046;104047;104048;104049;104050;104051;104052;104053;104054;104055;104056;104057;104058;104059;104060;104061;104062;104063;104064;104065;104066;104067;104068;104069;104070;104071;104072;104073;104074;104075;104076;104077;104078;104079;104080;104081;104082;104083;104084;104085;104086;300297;300298;308985;308986;308987;308988;308989;308990;308991;308992;308993;308994;308995;308996;308997;308998;308999;309000;309001;309002;309003;309004;309005;309006;309007;309008;309009;309010;309011;309012;309013;309014;309015;309016;309017;309018;309019;309020;309021;309022;309023;309024;309025;309026;309027;309028;309029;309030;309031;309032;309033;309034;309035;309036;309037;309038;309039;309040;309041;309042;309043;309044;309045;309046;309047;309048;309049;309050;309051;309052;309053;309054;309055;309056;309057;309058;309059;309060;309061;309062;309063;309064;309065;309066;309067;309068;309069;309070;309071;309072;309073;309074;309075;309076;309077;309078;309079;309080;309081;309082;309083;309084;309085;309086;309087;309088;309089;309090;309091;309092;309093;309094;309095;309096;309097;309098;309099;309100;309101;309102;309103;309104;309105;309106;309107;309108;309109;309110;309111;309112;309113;309114;309115;309116;309117;309118;309119;309120;309121;309122;309123;309124;309125;309126;309127;309128;309129;309130;309131;309132;309133;309134;309135;309136;309137;309138;309139;309140;309141;309142;309143;309144;665222;665223;665224;665225;665226;665227;665228;665229;665230;665231;665232;665233;665234;665235;665236;665237;665238;665239;665240;665241;665242;665243;665244;665245;665246;665247;665248;665249;665250;665251;665252;665253;665254;665255;665256;665257;665258;665259;665260;665261;665262;665263;665264;665265;665266;665267;665268;665269;665270;665271;665272;665273;665274;665275;665276;665277;665278;665279;665280;665281;665282;665283;665284;665285;665286;762076;762077;762078;762079;762080;762081;762082;762083;762084;762085;762086;762087;762088;762089;762090;762091;762092;762093;762094;762095;762096;762097;762098;762099;762100;762101;762102;762103;762104;762105;762106;762107;762108;762109;762110;762111;762112;762113;762114;762115;762116;762117;762118;762119;762120;762121;762122;762123;762124;762125;813978;813979;813980;813981;813982;813983;813984;813985;813986;813987;813988;813989;813990;813991;813992;813993;813994;813995;813996;813997;813998;813999;814000;814001;814002;814003;814004;814005;814006;814007;814008;814009;814010;814011;814012;814013;814014;814015;814016;814017;814018;814019;814020;814021;814022;814023;814024;814025;814026;814027;814028;814029;814030;814031;814032;814033;814034;814035;814036;814037;814038;814039;814040;814041;814042;814043;814044;814045;814046;814047;814048;814049;814050;814051;814052;814053;814054;814055;814056;814057;815550;815551;815552;815553;815554;815555;815556;815557;815558;815559;815560;815561;815562;815563;815564;815565;815566;815567;815568;815569;815570;815571;815572;815573;815574;815575;815576;815577;815578;815579;815580;815581;815582;815583;815584;815585;815586;815587;815588;815589;815590;815591;815592;815593;815594;815595;815596;815597;815598;815599;815600;815601;815602;815603;815604;815605;815606;815607;815608;815609;815610;815611;815612;815613;815614;815615;815616;815617;815618;815619;815620;815621;815622;815623;815624;815625;815626;815627;815628;815629;815630;815631;815632;815633;815634;815635;815636;815637;815638;815639;815640;815641;815642;815643;815644;815645;815646;815647;815648;848095;848096;848097;848098;848099;848100;848101;848102;848103;848104;848105;848106;848107;848108;848109;848110;848111;848112;848113;848114;848115;848116;848117;848118;848119;848120;848121;848122;848123;848124;848125;848126;848127;848128;848129;848130;848131;848132;848133;848134;848135;848136;848137;848138;848139;848140;848141;848142;848143;848144;848145;848146;848147;848148;848149;848150;848151;848152;848153;848154;848155;848156;848157;848158;899046;899047;899048;899049;899050;899051;899052;899053;899054;899055;899056;899057;1051496;1051497;1051498;1051499;1051500;1051501;1051502;1051503;1051504;1051505;1051506;1051507;1051508;1051509;1051510;1051511;1051512;1051513;1051514;1051515;1051516;1051517;1051518;1051519;1051520;1051521;1051522;1051523;1051524;1051525;1051526;1051527;1051528;1051529;1051530;1051531;1051532;1051533;1051534;1051535;1051536;1051537	49819;49820;49821;49822;49823;49824;49825;49826;49827;49828;49829;49830;49831;49832;49833;49834;49835;49836;49837;49838;49839;49840;49841;49842;49843;49844;49845;49846;49847;49848;49849;49850;49851;49852;49853;49854;49855;49856;49857;49858;49859;139699;143714;143715;143716;143717;143718;143719;143720;143721;143722;143723;143724;143725;143726;143727;143728;143729;143730;143731;143732;143733;143734;143735;143736;143737;143738;143739;143740;143741;143742;143743;143744;143745;143746;143747;143748;143749;143750;143751;143752;143753;143754;143755;143756;143757;143758;143759;143760;143761;143762;143763;143764;143765;143766;143767;143768;143769;143770;143771;143772;143773;143774;143775;143776;143777;143778;143779;143780;143781;143782;143783;143784;143785;143786;143787;143788;311723;311724;311725;311726;311727;311728;311729;311730;311731;311732;311733;311734;311735;311736;311737;311738;311739;311740;311741;311742;311743;311744;311745;311746;311747;311748;311749;311750;311751;311752;311753;311754;311755;311756;311757;311758;311759;311760;311761;311762;354919;354920;354921;354922;354923;354924;354925;354926;354927;354928;354929;354930;354931;354932;354933;354934;354935;354936;354937;354938;354939;354940;354941;354942;354943;354944;354945;354946;378963;378964;378965;378966;378967;378968;378969;378970;378971;378972;378973;378974;378975;378976;378977;378978;378979;378980;378981;378982;378983;378984;378985;378986;378987;378988;378989;378990;378991;378992;378993;378994;378995;378996;378997;378998;378999;379000;379001;379002;379003;379004;379005;379006;379007;379008;379009;379010;379011;379012;379013;379014;379015;379016;379017;379018;379019;379020;379021;379022;379023;379721;379722;379723;379724;379725;379726;379727;379728;379729;379730;379731;379732;379733;379734;379735;379736;379737;379738;379739;379740;379741;379742;379743;379744;379745;379746;379747;379748;379749;379750;379751;379752;379753;379754;379755;379756;379757;379758;379759;379760;379761;379762;379763;379764;379765;379766;379767;379768;379769;379770;379771;379772;379773;379774;379775;379776;379777;379778;379779;379780;379781;379782;379783;379784;379785;379786;379787;379788;379789;379790;379791;379792;379793;379794;379795;379796;379797;379798;395509;395510;395511;395512;395513;395514;395515;395516;395517;395518;395519;395520;395521;395522;395523;395524;395525;395526;395527;395528;395529;395530;395531;395532;395533;395534;395535;395536;395537;395538;395539;420393;420394;420395;420396;492951;492952;492953;492954;492955;492956;492957;492958;492959;492960;492961;492962;492963;492964;492965;492966;492967;492968;492969;492970;492971;492972;492973;492974;492975;492976;492977;492978;492979;492980;492981;492982;492983;492984;492985;492986;492987;492988	49845;139699;143750;311759;354931;378964;379758;395525;420396;492984	480;481	93;148	-1
Nbe.v1.s00020g26660;Nbe.v1.s00110g34830;Nbe.v1.s00110g34860;Nbe.v1.s00110g34850	Nbe.v1.s00020g26660;Nbe.v1.s00110g34830;Nbe.v1.s00110g34860	9;7;7;2	1;1;0;0	0;0;0;0	Nbe.v1.s00020g26660;Nbe.v1.s00110g34830;Nbe.v1.s00110g34860	4	9	1	0	5	4	3	5	6	5	6	5	4	5	7	5	7	7	5	6	6	6	0	0	0	0	1	1	0	0	0	0	1	1	0	0	1	1	1	1	0	0	0	0	0	0	0	0	0	0	0	0	0	0	0	0	0	0	55	3.8	0	27.833	262	262;262;267;199	1	-2	By matching	By matching	By matching	By matching	By matching	By MS/MS	By matching	By matching	By matching	By matching	By MS/MS	By MS/MS	By matching	By matching	By matching	By matching	By matching	By matching	19.5	12.6	11.8	26.7	30.5	29.8	30.5	19.5	12.6	26.7	41.6	26.7	44.7	44.7	16.4	30.5	30.5	30.5	1022800	0	0	0	0	11432	14965	0	0	0	0	25082	24885	0	0	8658.1	7815.9	20350	13988	8	127850	0	0	0	0	1429	1870.6	0	0	0	0	3135.3	3110.6	0	0	1082.3	976.99	2543.8	1748.5	0	0	0	0	0	0	0	0	0	0	0	0	0	0	0	0	0	0	0	0	0	0	0	1	0	0	0	0	1	1	0	0	0	0	0	0	16		AKPVSSGSPWYGPDR;ALSSSSFAGK;ELEVIHCR;FGEAVWFK;GPLENLADHLADPVNNNAWAYATNFVPGK;LAMFSMFGFFVQAIVTGK;NRELEVIHCR;WAMLGALGCVFPELLAR;YLGPFSGESPSYLTGEFPGDYGWDTAGLSADPETFAK	+			498	1131;1377;5594;6991;8996;13380;17383;25116;25865	False;True;False;False;False;False;False;False;False	1202;1463;6064;7584;9775;14463;14464;14465;18934;27221;28021	46225;46226;46227;46228;46229;46230;46231;46232;46233;46234;46235;46236;46237;46238;46239;46240;46241;46242;46243;46244;46245;46246;46247;46248;46249;46250;46251;46252;46253;46254;46255;46256;46257;46258;46259;46260;46261;46262;46263;46264;46265;46266;46267;46268;46269;46270;46271;46272;46273;46274;46275;46276;46277;46278;46279;46280;46281;46282;46283;46284;46285;46286;46287;46288;46289;46290;46291;46292;46293;46294;46295;46296;46297;46298;46299;46300;46301;46302;46303;46304;46305;46306;46307;46308;46309;46310;46311;46312;46313;46314;46315;46316;46317;46318;46319;46320;46321;46322;46323;46324;46325;46326;46327;46328;46329;46330;46331;46332;46333;46334;46335;46336;46337;46338;46339;46340;46341;46342;46343;46344;46345;46346;46347;46348;46349;46350;46351;46352;46353;46354;46355;46356;46357;46358;46359;46360;46361;46362;46363;46364;46365;46366;46367;46368;46369;46370;46371;46372;46373;46374;46375;46376;46377;46378;46379;46380;46381;46382;46383;46384;46385;46386;46387;46388;46389;46390;46391;46392;46393;46394;46395;46396;46397;46398;46399;46400;46401;46402;46403;46404;46405;46406;46407;46408;46409;46410;46411;46412;46413;46414;46415;46416;46417;46418;46419;46420;46421;46422;46423;46424;46425;46426;46427;46428;46429;46430;46431;46432;46433;46434;46435;46436;46437;46438;46439;46440;46441;46442;46443;46444;46445;46446;46447;46448;46449;46450;46451;46452;46453;46454;46455;46456;46457;46458;46459;46460;46461;46462;46463;46464;46465;46466;46467;46468;46469;46470;46471;46472;46473;46474;46475;46476;46477;46478;46479;46480;46481;46482;46483;46484;46485;46486;46487;46488;46489;46490;46491;46492;46493;46494;46495;46496;46497;46498;46499;46500;46501;46502;46503;46504;46505;46506;46507;55500;55501;55502;55503;55504;55505;55506;55507;55508;55509;55510;55511;55512;55513;55514;55515;55516;55517;55518;55519;55520;55521;55522;55523;55524;55525;55526;55527;55528;55529;55530;55531;55532;55533;55534;55535;55536;55537;55538;55539;55540;55541;55542;250360;250361;250362;250363;250364;250365;250366;250367;250368;250369;250370;250371;250372;250373;250374;250375;250376;250377;250378;250379;250380;250381;250382;250383;250384;250385;250386;250387;250388;250389;250390;250391;250392;250393;250394;250395;250396;250397;250398;250399;250400;250401;250402;250403;250404;250405;250406;250407;250408;250409;250410;250411;250412;250413;250414;250415;250416;250417;250418;250419;250420;250421;250422;250423;250424;250425;250426;250427;250428;250429;250430;250431;250432;250433;250434;250435;250436;250437;250438;250439;250440;250441;250442;250443;250444;250445;250446;250447;250448;250449;250450;250451;250452;250453;250454;250455;250456;250457;250458;250459;250460;250461;250462;250463;250464;250465;250466;250467;250468;250469;250470;250471;250472;250473;250474;250475;250476;250477;250478;250479;250480;250481;250482;250483;250484;250485;250486;250487;250488;250489;250490;250491;250492;250493;250494;250495;250496;250497;250498;250499;250500;250501;250502;250503;250504;250505;250506;250507;250508;250509;250510;250511;250512;250513;250514;250515;250516;250517;250518;250519;250520;250521;250522;250523;250524;250525;250526;250527;250528;250529;250530;250531;250532;250533;250534;250535;250536;250537;250538;250539;250540;250541;250542;250543;250544;250545;250546;250547;250548;250549;309325;309326;309327;309328;309329;309330;309331;309332;309333;309334;309335;309336;309337;309338;309339;309340;309341;309342;309343;309344;309345;309346;309347;309348;309349;309350;309351;309352;309353;309354;309355;309356;309357;309358;309359;309360;309361;309362;309363;309364;309365;309366;309367;309368;309369;309370;309371;309372;309373;309374;309375;309376;309377;309378;309379;309380;309381;309382;309383;309384;309385;309386;309387;309388;309389;309390;309391;309392;309393;309394;309395;309396;309397;309398;309399;309400;309401;309402;309403;309404;309405;309406;309407;309408;309409;309410;309411;309412;309413;309414;309415;309416;309417;309418;309419;309420;309421;309422;309423;309424;309425;309426;309427;309428;309429;309430;309431;309432;309433;309434;309435;309436;309437;309438;309439;309440;309441;309442;309443;309444;309445;309446;309447;309448;309449;309450;309451;309452;309453;309454;309455;309456;309457;309458;309459;309460;309461;309462;309463;309464;309465;309466;309467;309468;309469;309470;309471;309472;309473;309474;309475;309476;309477;309478;309479;309480;309481;309482;309483;309484;309485;309486;309487;309488;309489;309490;309491;309492;398248;398249;398250;398251;398252;398253;398254;398255;398256;398257;398258;398259;597204;597205;597206;597207;597208;597209;597210;597211;597212;597213;597214;597215;597216;597217;597218;597219;597220;597221;597222;597223;597224;597225;597226;597227;597228;597229;597230;597231;597232;597233;597234;597235;597236;597237;597238;597239;597240;597241;597242;597243;597244;597245;772188;772189;772190;772191;772192;772193;772194;772195;772196;772197;772198;772199;772200;772201;772202;772203;772204;772205;772206;772207;772208;772209;772210;772211;772212;772213;772214;772215;772216;772217;772218;772219;772220;772221;772222;772223;772224;772225;772226;772227;772228;772229;772230;772231;772232;772233;772234;772235;772236;772237;772238;772239;772240;772241;772242;772243;772244;772245;772246;772247;772248;772249;1098121;1098122;1098123;1128460;1128461;1128462;1128463;1128464;1128465;1128466;1128467;1128468;1128469;1128470;1128471;1128472;1128473;1128474;1128475;1128476;1128477;1128478;1128479;1128480;1128481;1128482;1128483;1128484;1128485;1128486;1128487;1128488;1128489;1128490;1128491;1128492;1128493;1128494;1128495;1128496;1128497;1128498	22452;22453;22454;22455;22456;22457;22458;22459;22460;22461;22462;22463;22464;22465;22466;22467;22468;22469;22470;22471;22472;22473;22474;22475;22476;22477;22478;22479;22480;22481;22482;22483;22484;22485;22486;22487;22488;22489;22490;22491;22492;22493;22494;22495;22496;22497;22498;22499;22500;22501;22502;22503;22504;22505;22506;22507;22508;22509;22510;22511;22512;22513;22514;22515;22516;22517;22518;22519;22520;22521;22522;22523;22524;22525;22526;22527;22528;22529;22530;22531;22532;22533;22534;22535;22536;22537;22538;22539;22540;22541;22542;22543;22544;22545;22546;22547;22548;22549;22550;22551;22552;22553;22554;22555;22556;22557;22558;22559;22560;22561;22562;22563;22564;22565;22566;22567;22568;22569;22570;22571;22572;22573;22574;22575;22576;22577;22578;22579;22580;22581;22582;22583;22584;22585;22586;22587;22588;22589;22590;22591;22592;22593;22594;22595;22596;22597;22598;22599;22600;22601;22602;22603;22604;22605;22606;22607;22608;22609;22610;22611;22612;22613;22614;22615;22616;22617;22618;22619;22620;22621;22622;22623;22624;22625;22626;22627;22628;22629;22630;22631;22632;22633;26962;26963;26964;26965;26966;26967;26968;26969;26970;26971;26972;26973;26974;26975;26976;26977;116383;116384;116385;116386;116387;116388;116389;116390;116391;116392;116393;116394;116395;116396;116397;116398;116399;116400;116401;116402;116403;116404;116405;116406;116407;116408;116409;116410;116411;116412;116413;116414;116415;116416;116417;116418;116419;116420;116421;116422;116423;116424;116425;116426;116427;116428;116429;116430;116431;116432;116433;116434;116435;116436;116437;116438;116439;116440;116441;116442;116443;116444;116445;116446;116447;116448;116449;116450;116451;116452;116453;116454;116455;116456;116457;116458;116459;116460;116461;116462;116463;116464;116465;116466;116467;116468;116469;116470;116471;116472;116473;116474;116475;116476;116477;116478;116479;116480;116481;116482;116483;116484;116485;116486;116487;116488;116489;116490;116491;116492;116493;116494;116495;116496;116497;143878;143879;143880;143881;143882;143883;143884;143885;143886;143887;143888;143889;143890;143891;143892;143893;143894;143895;143896;143897;143898;143899;143900;143901;143902;143903;143904;143905;143906;143907;143908;143909;143910;143911;143912;143913;143914;143915;143916;143917;143918;143919;143920;143921;143922;143923;143924;143925;143926;143927;143928;143929;143930;143931;143932;143933;143934;143935;143936;143937;143938;143939;143940;143941;143942;143943;143944;143945;143946;143947;143948;143949;143950;143951;143952;143953;143954;143955;143956;143957;143958;143959;143960;143961;143962;143963;143964;143965;143966;143967;143968;143969;143970;143971;143972;143973;143974;143975;143976;143977;143978;143979;143980;143981;143982;143983;143984;143985;143986;186024;186025;186026;186027;186028;279663;279664;279665;279666;279667;279668;279669;279670;279671;279672;279673;279674;279675;279676;279677;279678;279679;279680;359382;359383;359384;359385;359386;359387;359388;359389;359390;359391;359392;359393;359394;359395;359396;359397;359398;359399;359400;359401;359402;359403;359404;359405;359406;359407;359408;359409;359410;359411;359412;359413;359414;359415;359416;359417;359418;359419;359420;359421;359422;359423;359424;359425;359426;359427;359428;515109;529689;529690;529691;529692;529693;529694;529695;529696;529697;529698;529699;529700;529701;529702;529703;529704;529705;529706;529707;529708;529709;529710;529711;529712;529713;529714;529715;529716	22573;26976;116386;143965;186025;279672;359409;515109;529708	482;483	218;221	-1;-1;-1;-1	;;;
Nbe.v1.s00020g26680	Nbe.v1.s00020g26680	8	1	1	Nbe.v1.s00020g26680	1	8	1	1	5	4	3	5	5	4	5	5	4	5	5	3	6	6	5	5	5	5	0	0	0	0	0	0	0	0	0	0	0	0	0	0	1	0	0	0	0	0	0	0	0	0	0	0	0	0	0	0	0	0	1	0	0	0	45	5	5	28	262	262	0.0027919	3.4594	By matching	By matching	By matching	By matching	By matching	By matching	By matching	By matching	By matching	By matching	By matching	By matching	By matching	By matching	By matching	By matching	By matching	By matching	19.5	12.6	11.8	26.7	26.7	26	19.5	19.5	12.6	26.7	26.7	11.8	33.6	33.6	17.6	26.7	26.7	26.7	262400	0	0	0	0	0	0	0	0	0	0	0	0	0	0	20849	0	0	0	8	32801	0	0	0	0	0	0	0	0	0	0	0	0	0	0	2606.1	0	0	0	0	0	0	0	0	0	0	0	0	0	0	0	0	0	0	0	0	0	0	0	0	0	0	0	0	0	0	0	0	0	0	0	0	0	0	0	2		AKPVSSGSPWYGPDR;ELEVIHCR;FGEAVWFK;LAMFSMFGFFVQAIVTGK;LSPFSSEITGNGK;NRELEVIHCR;WAMLGALGCVFPELLAR;YLGPFSGESPSYLTGEFPGDYGWDTAGLSADPETFAK				499	1131;5594;6991;13380;15522;17383;25116;25865	False;False;False;False;True;False;False;False	1202;6064;7584;14463;14464;14465;16723;18934;27221;28021	46225;46226;46227;46228;46229;46230;46231;46232;46233;46234;46235;46236;46237;46238;46239;46240;46241;46242;46243;46244;46245;46246;46247;46248;46249;46250;46251;46252;46253;46254;46255;46256;46257;46258;46259;46260;46261;46262;46263;46264;46265;46266;46267;46268;46269;46270;46271;46272;46273;46274;46275;46276;46277;46278;46279;46280;46281;46282;46283;46284;46285;46286;46287;46288;46289;46290;46291;46292;46293;46294;46295;46296;46297;46298;46299;46300;46301;46302;46303;46304;46305;46306;46307;46308;46309;46310;46311;46312;46313;46314;46315;46316;46317;46318;46319;46320;46321;46322;46323;46324;46325;46326;46327;46328;46329;46330;46331;46332;46333;46334;46335;46336;46337;46338;46339;46340;46341;46342;46343;46344;46345;46346;46347;46348;46349;46350;46351;46352;46353;46354;46355;46356;46357;46358;46359;46360;46361;46362;46363;46364;46365;46366;46367;46368;46369;46370;46371;46372;46373;46374;46375;46376;46377;46378;46379;46380;46381;46382;46383;46384;46385;46386;46387;46388;46389;46390;46391;46392;46393;46394;46395;46396;46397;46398;46399;46400;46401;46402;46403;46404;46405;46406;46407;46408;46409;46410;46411;46412;46413;46414;46415;46416;46417;46418;46419;46420;46421;46422;46423;46424;46425;46426;46427;46428;46429;46430;46431;46432;46433;46434;46435;46436;46437;46438;46439;46440;46441;46442;46443;46444;46445;46446;46447;46448;46449;46450;46451;46452;46453;46454;46455;46456;46457;46458;46459;46460;46461;46462;46463;46464;46465;46466;46467;46468;46469;46470;46471;46472;46473;46474;46475;46476;46477;46478;46479;46480;46481;46482;46483;46484;46485;46486;46487;46488;46489;46490;46491;46492;46493;46494;46495;46496;46497;46498;46499;46500;46501;46502;46503;46504;46505;46506;46507;250360;250361;250362;250363;250364;250365;250366;250367;250368;250369;250370;250371;250372;250373;250374;250375;250376;250377;250378;250379;250380;250381;250382;250383;250384;250385;250386;250387;250388;250389;250390;250391;250392;250393;250394;250395;250396;250397;250398;250399;250400;250401;250402;250403;250404;250405;250406;250407;250408;250409;250410;250411;250412;250413;250414;250415;250416;250417;250418;250419;250420;250421;250422;250423;250424;250425;250426;250427;250428;250429;250430;250431;250432;250433;250434;250435;250436;250437;250438;250439;250440;250441;250442;250443;250444;250445;250446;250447;250448;250449;250450;250451;250452;250453;250454;250455;250456;250457;250458;250459;250460;250461;250462;250463;250464;250465;250466;250467;250468;250469;250470;250471;250472;250473;250474;250475;250476;250477;250478;250479;250480;250481;250482;250483;250484;250485;250486;250487;250488;250489;250490;250491;250492;250493;250494;250495;250496;250497;250498;250499;250500;250501;250502;250503;250504;250505;250506;250507;250508;250509;250510;250511;250512;250513;250514;250515;250516;250517;250518;250519;250520;250521;250522;250523;250524;250525;250526;250527;250528;250529;250530;250531;250532;250533;250534;250535;250536;250537;250538;250539;250540;250541;250542;250543;250544;250545;250546;250547;250548;250549;309325;309326;309327;309328;309329;309330;309331;309332;309333;309334;309335;309336;309337;309338;309339;309340;309341;309342;309343;309344;309345;309346;309347;309348;309349;309350;309351;309352;309353;309354;309355;309356;309357;309358;309359;309360;309361;309362;309363;309364;309365;309366;309367;309368;309369;309370;309371;309372;309373;309374;309375;309376;309377;309378;309379;309380;309381;309382;309383;309384;309385;309386;309387;309388;309389;309390;309391;309392;309393;309394;309395;309396;309397;309398;309399;309400;309401;309402;309403;309404;309405;309406;309407;309408;309409;309410;309411;309412;309413;309414;309415;309416;309417;309418;309419;309420;309421;309422;309423;309424;309425;309426;309427;309428;309429;309430;309431;309432;309433;309434;309435;309436;309437;309438;309439;309440;309441;309442;309443;309444;309445;309446;309447;309448;309449;309450;309451;309452;309453;309454;309455;309456;309457;309458;309459;309460;309461;309462;309463;309464;309465;309466;309467;309468;309469;309470;309471;309472;309473;309474;309475;309476;309477;309478;309479;309480;309481;309482;309483;309484;309485;309486;309487;309488;309489;309490;309491;309492;597204;597205;597206;597207;597208;597209;597210;597211;597212;597213;597214;597215;597216;597217;597218;597219;597220;597221;597222;597223;597224;597225;597226;597227;597228;597229;597230;597231;597232;597233;597234;597235;597236;597237;597238;597239;597240;597241;597242;597243;597244;597245;684707;684708;684709;684710;684711;684712;684713;684714;684715;684716;772188;772189;772190;772191;772192;772193;772194;772195;772196;772197;772198;772199;772200;772201;772202;772203;772204;772205;772206;772207;772208;772209;772210;772211;772212;772213;772214;772215;772216;772217;772218;772219;772220;772221;772222;772223;772224;772225;772226;772227;772228;772229;772230;772231;772232;772233;772234;772235;772236;772237;772238;772239;772240;772241;772242;772243;772244;772245;772246;772247;772248;772249;1098121;1098122;1098123;1128460;1128461;1128462;1128463;1128464;1128465;1128466;1128467;1128468;1128469;1128470;1128471;1128472;1128473;1128474;1128475;1128476;1128477;1128478;1128479;1128480;1128481;1128482;1128483;1128484;1128485;1128486;1128487;1128488;1128489;1128490;1128491;1128492;1128493;1128494;1128495;1128496;1128497;1128498	22452;22453;22454;22455;22456;22457;22458;22459;22460;22461;22462;22463;22464;22465;22466;22467;22468;22469;22470;22471;22472;22473;22474;22475;22476;22477;22478;22479;22480;22481;22482;22483;22484;22485;22486;22487;22488;22489;22490;22491;22492;22493;22494;22495;22496;22497;22498;22499;22500;22501;22502;22503;22504;22505;22506;22507;22508;22509;22510;22511;22512;22513;22514;22515;22516;22517;22518;22519;22520;22521;22522;22523;22524;22525;22526;22527;22528;22529;22530;22531;22532;22533;22534;22535;22536;22537;22538;22539;22540;22541;22542;22543;22544;22545;22546;22547;22548;22549;22550;22551;22552;22553;22554;22555;22556;22557;22558;22559;22560;22561;22562;22563;22564;22565;22566;22567;22568;22569;22570;22571;22572;22573;22574;22575;22576;22577;22578;22579;22580;22581;22582;22583;22584;22585;22586;22587;22588;22589;22590;22591;22592;22593;22594;22595;22596;22597;22598;22599;22600;22601;22602;22603;22604;22605;22606;22607;22608;22609;22610;22611;22612;22613;22614;22615;22616;22617;22618;22619;22620;22621;22622;22623;22624;22625;22626;22627;22628;22629;22630;22631;22632;22633;116383;116384;116385;116386;116387;116388;116389;116390;116391;116392;116393;116394;116395;116396;116397;116398;116399;116400;116401;116402;116403;116404;116405;116406;116407;116408;116409;116410;116411;116412;116413;116414;116415;116416;116417;116418;116419;116420;116421;116422;116423;116424;116425;116426;116427;116428;116429;116430;116431;116432;116433;116434;116435;116436;116437;116438;116439;116440;116441;116442;116443;116444;116445;116446;116447;116448;116449;116450;116451;116452;116453;116454;116455;116456;116457;116458;116459;116460;116461;116462;116463;116464;116465;116466;116467;116468;116469;116470;116471;116472;116473;116474;116475;116476;116477;116478;116479;116480;116481;116482;116483;116484;116485;116486;116487;116488;116489;116490;116491;116492;116493;116494;116495;116496;116497;143878;143879;143880;143881;143882;143883;143884;143885;143886;143887;143888;143889;143890;143891;143892;143893;143894;143895;143896;143897;143898;143899;143900;143901;143902;143903;143904;143905;143906;143907;143908;143909;143910;143911;143912;143913;143914;143915;143916;143917;143918;143919;143920;143921;143922;143923;143924;143925;143926;143927;143928;143929;143930;143931;143932;143933;143934;143935;143936;143937;143938;143939;143940;143941;143942;143943;143944;143945;143946;143947;143948;143949;143950;143951;143952;143953;143954;143955;143956;143957;143958;143959;143960;143961;143962;143963;143964;143965;143966;143967;143968;143969;143970;143971;143972;143973;143974;143975;143976;143977;143978;143979;143980;143981;143982;143983;143984;143985;143986;279663;279664;279665;279666;279667;279668;279669;279670;279671;279672;279673;279674;279675;279676;279677;279678;279679;279680;320713;320714;359382;359383;359384;359385;359386;359387;359388;359389;359390;359391;359392;359393;359394;359395;359396;359397;359398;359399;359400;359401;359402;359403;359404;359405;359406;359407;359408;359409;359410;359411;359412;359413;359414;359415;359416;359417;359418;359419;359420;359421;359422;359423;359424;359425;359426;359427;359428;515109;529689;529690;529691;529692;529693;529694;529695;529696;529697;529698;529699;529700;529701;529702;529703;529704;529705;529706;529707;529708;529709;529710;529711;529712;529713;529714;529715;529716	22573;116386;143965;279672;320714;359409;515109;529708	482;483	218;221	-1
Nbe.v1.s00020g26720	Nbe.v1.s00020g26720	8	2	2	Nbe.v1.s00020g26720	1	8	2	2	3	3	3	5	6	4	4	3	4	4	7	5	5	5	5	5	5	6	0	0	1	1	2	1	0	0	1	0	2	2	0	0	2	1	1	2	0	0	1	1	2	1	0	0	1	0	2	2	0	0	2	1	1	2	49.2	11.3	11.3	28.115	266	266	0	24.863	By matching	By matching	By matching	By matching	By MS/MS	By MS/MS	By matching	By matching	By matching	By matching	By MS/MS	By MS/MS	By matching	By matching	By matching	By MS/MS	By MS/MS	By MS/MS	6.8	6.8	11.7	26.3	32	25.6	17.7	6.8	12.4	20.7	42.9	28.2	31.6	31.6	18	26.3	26.3	32	3252100	0	0	1887.7	5251.6	40201	37489	0	0	13489	0	70850	63923	0	0	15387	31825	58764	50670	8	175000	0	0	235.96	656.45	2232.3	1426.1	0	0	559.84	0	3760.5	3528.3	0	0	1923.4	1546.3	2859.3	2345	0	0	0	0	17601	12657	0	0	14073	0	14427	9777.9	0	0	9670.8	10271	9146.8	7943.8	0	0	0	0	1	1	0	0	0	0	1	1	0	0	0	1	1	1	66		AKPTSSGSPWYGPDR;AVSSPSSSEITGNGK;ELEVIHCR;FGEAVWFK;GPLENLADHLADPVNNNAWAYATNFVPGK;NRELEVIHCR;WAMLGALGCVFPELLAR;YLGPFSGESPSYLTGEFPGDYGWDTAGLSADPETFAK				500	1128;2285;5594;6991;8996;17383;25116;25865	True;True;False;False;False;False;False;False	1199;2468;6064;7584;9775;18934;27221;28021	46085;46086;46087;46088;46089;46090;46091;46092;46093;46094;46095;46096;46097;46098;46099;46100;46101;46102;46103;46104;46105;46106;46107;46108;46109;46110;46111;46112;46113;46114;46115;46116;46117;46118;46119;46120;46121;46122;46123;46124;46125;46126;46127;46128;46129;46130;46131;46132;46133;46134;46135;46136;46137;46138;46139;46140;46141;46142;46143;46144;46145;46146;46147;46148;46149;46150;46151;46152;46153;46154;46155;46156;46157;46158;46159;46160;46161;46162;46163;46164;46165;46166;46167;46168;46169;46170;46171;46172;46173;46174;46175;46176;46177;46178;46179;46180;46181;46182;46183;46184;46185;46186;46187;46188;46189;46190;46191;46192;95723;95724;95725;95726;95727;95728;95729;95730;95731;95732;95733;95734;95735;95736;250360;250361;250362;250363;250364;250365;250366;250367;250368;250369;250370;250371;250372;250373;250374;250375;250376;250377;250378;250379;250380;250381;250382;250383;250384;250385;250386;250387;250388;250389;250390;250391;250392;250393;250394;250395;250396;250397;250398;250399;250400;250401;250402;250403;250404;250405;250406;250407;250408;250409;250410;250411;250412;250413;250414;250415;250416;250417;250418;250419;250420;250421;250422;250423;250424;250425;250426;250427;250428;250429;250430;250431;250432;250433;250434;250435;250436;250437;250438;250439;250440;250441;250442;250443;250444;250445;250446;250447;250448;250449;250450;250451;250452;250453;250454;250455;250456;250457;250458;250459;250460;250461;250462;250463;250464;250465;250466;250467;250468;250469;250470;250471;250472;250473;250474;250475;250476;250477;250478;250479;250480;250481;250482;250483;250484;250485;250486;250487;250488;250489;250490;250491;250492;250493;250494;250495;250496;250497;250498;250499;250500;250501;250502;250503;250504;250505;250506;250507;250508;250509;250510;250511;250512;250513;250514;250515;250516;250517;250518;250519;250520;250521;250522;250523;250524;250525;250526;250527;250528;250529;250530;250531;250532;250533;250534;250535;250536;250537;250538;250539;250540;250541;250542;250543;250544;250545;250546;250547;250548;250549;309325;309326;309327;309328;309329;309330;309331;309332;309333;309334;309335;309336;309337;309338;309339;309340;309341;309342;309343;309344;309345;309346;309347;309348;309349;309350;309351;309352;309353;309354;309355;309356;309357;309358;309359;309360;309361;309362;309363;309364;309365;309366;309367;309368;309369;309370;309371;309372;309373;309374;309375;309376;309377;309378;309379;309380;309381;309382;309383;309384;309385;309386;309387;309388;309389;309390;309391;309392;309393;309394;309395;309396;309397;309398;309399;309400;309401;309402;309403;309404;309405;309406;309407;309408;309409;309410;309411;309412;309413;309414;309415;309416;309417;309418;309419;309420;309421;309422;309423;309424;309425;309426;309427;309428;309429;309430;309431;309432;309433;309434;309435;309436;309437;309438;309439;309440;309441;309442;309443;309444;309445;309446;309447;309448;309449;309450;309451;309452;309453;309454;309455;309456;309457;309458;309459;309460;309461;309462;309463;309464;309465;309466;309467;309468;309469;309470;309471;309472;309473;309474;309475;309476;309477;309478;309479;309480;309481;309482;309483;309484;309485;309486;309487;309488;309489;309490;309491;309492;398248;398249;398250;398251;398252;398253;398254;398255;398256;398257;398258;398259;772188;772189;772190;772191;772192;772193;772194;772195;772196;772197;772198;772199;772200;772201;772202;772203;772204;772205;772206;772207;772208;772209;772210;772211;772212;772213;772214;772215;772216;772217;772218;772219;772220;772221;772222;772223;772224;772225;772226;772227;772228;772229;772230;772231;772232;772233;772234;772235;772236;772237;772238;772239;772240;772241;772242;772243;772244;772245;772246;772247;772248;772249;1098121;1098122;1098123;1128460;1128461;1128462;1128463;1128464;1128465;1128466;1128467;1128468;1128469;1128470;1128471;1128472;1128473;1128474;1128475;1128476;1128477;1128478;1128479;1128480;1128481;1128482;1128483;1128484;1128485;1128486;1128487;1128488;1128489;1128490;1128491;1128492;1128493;1128494;1128495;1128496;1128497;1128498	22371;22372;22373;22374;22375;22376;22377;22378;22379;22380;22381;22382;22383;22384;22385;22386;22387;22388;22389;22390;22391;22392;22393;22394;22395;22396;22397;22398;22399;22400;22401;22402;22403;22404;22405;22406;22407;22408;22409;22410;22411;22412;22413;22414;22415;22416;22417;22418;22419;22420;22421;22422;22423;22424;22425;22426;22427;22428;22429;22430;22431;22432;45795;45796;45797;45798;116383;116384;116385;116386;116387;116388;116389;116390;116391;116392;116393;116394;116395;116396;116397;116398;116399;116400;116401;116402;116403;116404;116405;116406;116407;116408;116409;116410;116411;116412;116413;116414;116415;116416;116417;116418;116419;116420;116421;116422;116423;116424;116425;116426;116427;116428;116429;116430;116431;116432;116433;116434;116435;116436;116437;116438;116439;116440;116441;116442;116443;116444;116445;116446;116447;116448;116449;116450;116451;116452;116453;116454;116455;116456;116457;116458;116459;116460;116461;116462;116463;116464;116465;116466;116467;116468;116469;116470;116471;116472;116473;116474;116475;116476;116477;116478;116479;116480;116481;116482;116483;116484;116485;116486;116487;116488;116489;116490;116491;116492;116493;116494;116495;116496;116497;143878;143879;143880;143881;143882;143883;143884;143885;143886;143887;143888;143889;143890;143891;143892;143893;143894;143895;143896;143897;143898;143899;143900;143901;143902;143903;143904;143905;143906;143907;143908;143909;143910;143911;143912;143913;143914;143915;143916;143917;143918;143919;143920;143921;143922;143923;143924;143925;143926;143927;143928;143929;143930;143931;143932;143933;143934;143935;143936;143937;143938;143939;143940;143941;143942;143943;143944;143945;143946;143947;143948;143949;143950;143951;143952;143953;143954;143955;143956;143957;143958;143959;143960;143961;143962;143963;143964;143965;143966;143967;143968;143969;143970;143971;143972;143973;143974;143975;143976;143977;143978;143979;143980;143981;143982;143983;143984;143985;143986;186024;186025;186026;186027;186028;359382;359383;359384;359385;359386;359387;359388;359389;359390;359391;359392;359393;359394;359395;359396;359397;359398;359399;359400;359401;359402;359403;359404;359405;359406;359407;359408;359409;359410;359411;359412;359413;359414;359415;359416;359417;359418;359419;359420;359421;359422;359423;359424;359425;359426;359427;359428;515109;529689;529690;529691;529692;529693;529694;529695;529696;529697;529698;529699;529700;529701;529702;529703;529704;529705;529706;529707;529708;529709;529710;529711;529712;529713;529714;529715;529716	22432;45797;116386;143965;186025;359409;515109;529708			-1
Nbe.v1.s00020g26750	Nbe.v1.s00020g26750	9	2	2	Nbe.v1.s00020g26750	1	9	2	2	5	4	3	5	4	4	6	5	4	5	6	4	7	7	4	5	5	5	1	1	1	1	0	1	1	1	1	1	1	1	1	1	1	1	1	1	1	1	1	1	0	1	1	1	1	1	1	1	1	1	1	1	1	1	55.3	10.5	10.5	28.178	266	266	0	23.028	By MS/MS	By MS/MS	By MS/MS	By matching	By matching	By MS/MS	By MS/MS	By MS/MS	By MS/MS	By matching	By MS/MS	By MS/MS	By MS/MS	By MS/MS	By MS/MS	By MS/MS	By MS/MS	By MS/MS	19.2	12.4	11.7	26.3	20.7	25.6	30.1	19.2	12.4	26.3	37.2	22.6	44	44	12.4	26.3	26.3	26.3	9940100	212520	35061	22253	26859	0	81052	123900	91243	28196	10076	105410	81378	352240	130920	52428	60330	113050	97962	8	554110	13193	4382.6	1268.1	1470.2	0	4138.6	7741.8	5875.5	1418.6	1259.5	4988.2	3934.2	21718	8198.3	3084	3425.2	6097.1	5216.7	132520	0	8813.7	11402	0	22869	32542	37834	24072	0	29952	12396	55539	46443	14368	15566	13946	23850	2	1	1	0	0	1	2	2	1	0	2	1	2	2	1	1	1	2	110		AKPASSGSPWYGPDR;ELEVIHCR;FGEAVWFK;GPLENLADHLADPVNNNAWAYATNFVPGK;LAMFSMFGFFVQAIVTGK;LSPSSPEITGNGK;NRELEVIHCR;WAMLGALGCVFPELLAR;YLGPFSGESPSYLTGEFPGDYGWDTAGLSADPETFAK				501	1123;5594;6991;8996;13380;15527;17383;25116;25865	True;False;False;False;False;True;False;False;False	1194;6064;7584;9775;14463;14464;14465;16728;18934;27221;28021	45815;45816;45817;45818;45819;45820;45821;45822;45823;45824;45825;45826;45827;45828;45829;45830;45831;45832;45833;45834;45835;45836;45837;45838;45839;45840;45841;45842;45843;45844;45845;45846;45847;45848;45849;45850;45851;45852;45853;45854;45855;45856;45857;45858;45859;45860;45861;45862;45863;45864;45865;45866;45867;45868;45869;45870;45871;45872;45873;45874;45875;45876;45877;45878;45879;45880;45881;45882;45883;45884;45885;45886;45887;45888;45889;45890;45891;45892;45893;45894;45895;45896;45897;45898;45899;45900;45901;45902;45903;45904;45905;45906;45907;45908;45909;45910;45911;45912;45913;45914;45915;45916;45917;45918;45919;45920;45921;45922;45923;45924;45925;45926;45927;45928;45929;45930;45931;45932;45933;45934;45935;45936;45937;45938;45939;45940;45941;45942;45943;45944;45945;45946;45947;45948;45949;45950;45951;45952;45953;45954;45955;45956;45957;45958;45959;45960;45961;45962;45963;45964;45965;45966;45967;45968;45969;45970;45971;45972;45973;45974;45975;45976;45977;45978;45979;45980;45981;45982;45983;45984;45985;45986;45987;45988;45989;45990;45991;45992;45993;45994;45995;45996;45997;250360;250361;250362;250363;250364;250365;250366;250367;250368;250369;250370;250371;250372;250373;250374;250375;250376;250377;250378;250379;250380;250381;250382;250383;250384;250385;250386;250387;250388;250389;250390;250391;250392;250393;250394;250395;250396;250397;250398;250399;250400;250401;250402;250403;250404;250405;250406;250407;250408;250409;250410;250411;250412;250413;250414;250415;250416;250417;250418;250419;250420;250421;250422;250423;250424;250425;250426;250427;250428;250429;250430;250431;250432;250433;250434;250435;250436;250437;250438;250439;250440;250441;250442;250443;250444;250445;250446;250447;250448;250449;250450;250451;250452;250453;250454;250455;250456;250457;250458;250459;250460;250461;250462;250463;250464;250465;250466;250467;250468;250469;250470;250471;250472;250473;250474;250475;250476;250477;250478;250479;250480;250481;250482;250483;250484;250485;250486;250487;250488;250489;250490;250491;250492;250493;250494;250495;250496;250497;250498;250499;250500;250501;250502;250503;250504;250505;250506;250507;250508;250509;250510;250511;250512;250513;250514;250515;250516;250517;250518;250519;250520;250521;250522;250523;250524;250525;250526;250527;250528;250529;250530;250531;250532;250533;250534;250535;250536;250537;250538;250539;250540;250541;250542;250543;250544;250545;250546;250547;250548;250549;309325;309326;309327;309328;309329;309330;309331;309332;309333;309334;309335;309336;309337;309338;309339;309340;309341;309342;309343;309344;309345;309346;309347;309348;309349;309350;309351;309352;309353;309354;309355;309356;309357;309358;309359;309360;309361;309362;309363;309364;309365;309366;309367;309368;309369;309370;309371;309372;309373;309374;309375;309376;309377;309378;309379;309380;309381;309382;309383;309384;309385;309386;309387;309388;309389;309390;309391;309392;309393;309394;309395;309396;309397;309398;309399;309400;309401;309402;309403;309404;309405;309406;309407;309408;309409;309410;309411;309412;309413;309414;309415;309416;309417;309418;309419;309420;309421;309422;309423;309424;309425;309426;309427;309428;309429;309430;309431;309432;309433;309434;309435;309436;309437;309438;309439;309440;309441;309442;309443;309444;309445;309446;309447;309448;309449;309450;309451;309452;309453;309454;309455;309456;309457;309458;309459;309460;309461;309462;309463;309464;309465;309466;309467;309468;309469;309470;309471;309472;309473;309474;309475;309476;309477;309478;309479;309480;309481;309482;309483;309484;309485;309486;309487;309488;309489;309490;309491;309492;398248;398249;398250;398251;398252;398253;398254;398255;398256;398257;398258;398259;597204;597205;597206;597207;597208;597209;597210;597211;597212;597213;597214;597215;597216;597217;597218;597219;597220;597221;597222;597223;597224;597225;597226;597227;597228;597229;597230;597231;597232;597233;597234;597235;597236;597237;597238;597239;597240;597241;597242;597243;597244;597245;684830;684831;684832;684833;684834;684835;772188;772189;772190;772191;772192;772193;772194;772195;772196;772197;772198;772199;772200;772201;772202;772203;772204;772205;772206;772207;772208;772209;772210;772211;772212;772213;772214;772215;772216;772217;772218;772219;772220;772221;772222;772223;772224;772225;772226;772227;772228;772229;772230;772231;772232;772233;772234;772235;772236;772237;772238;772239;772240;772241;772242;772243;772244;772245;772246;772247;772248;772249;1098121;1098122;1098123;1128460;1128461;1128462;1128463;1128464;1128465;1128466;1128467;1128468;1128469;1128470;1128471;1128472;1128473;1128474;1128475;1128476;1128477;1128478;1128479;1128480;1128481;1128482;1128483;1128484;1128485;1128486;1128487;1128488;1128489;1128490;1128491;1128492;1128493;1128494;1128495;1128496;1128497;1128498	22224;22225;22226;22227;22228;22229;22230;22231;22232;22233;22234;22235;22236;22237;22238;22239;22240;22241;22242;22243;22244;22245;22246;22247;22248;22249;22250;22251;22252;22253;22254;22255;22256;22257;22258;22259;22260;22261;22262;22263;22264;22265;22266;22267;22268;22269;22270;22271;22272;22273;22274;22275;22276;22277;22278;22279;22280;22281;22282;22283;22284;22285;22286;22287;22288;22289;22290;22291;22292;22293;22294;22295;22296;22297;22298;22299;22300;22301;22302;22303;22304;22305;22306;22307;22308;22309;22310;22311;22312;22313;22314;22315;22316;22317;22318;22319;22320;22321;22322;22323;22324;22325;22326;22327;22328;22329;22330;116383;116384;116385;116386;116387;116388;116389;116390;116391;116392;116393;116394;116395;116396;116397;116398;116399;116400;116401;116402;116403;116404;116405;116406;116407;116408;116409;116410;116411;116412;116413;116414;116415;116416;116417;116418;116419;116420;116421;116422;116423;116424;116425;116426;116427;116428;116429;116430;116431;116432;116433;116434;116435;116436;116437;116438;116439;116440;116441;116442;116443;116444;116445;116446;116447;116448;116449;116450;116451;116452;116453;116454;116455;116456;116457;116458;116459;116460;116461;116462;116463;116464;116465;116466;116467;116468;116469;116470;116471;116472;116473;116474;116475;116476;116477;116478;116479;116480;116481;116482;116483;116484;116485;116486;116487;116488;116489;116490;116491;116492;116493;116494;116495;116496;116497;143878;143879;143880;143881;143882;143883;143884;143885;143886;143887;143888;143889;143890;143891;143892;143893;143894;143895;143896;143897;143898;143899;143900;143901;143902;143903;143904;143905;143906;143907;143908;143909;143910;143911;143912;143913;143914;143915;143916;143917;143918;143919;143920;143921;143922;143923;143924;143925;143926;143927;143928;143929;143930;143931;143932;143933;143934;143935;143936;143937;143938;143939;143940;143941;143942;143943;143944;143945;143946;143947;143948;143949;143950;143951;143952;143953;143954;143955;143956;143957;143958;143959;143960;143961;143962;143963;143964;143965;143966;143967;143968;143969;143970;143971;143972;143973;143974;143975;143976;143977;143978;143979;143980;143981;143982;143983;143984;143985;143986;186024;186025;186026;186027;186028;279663;279664;279665;279666;279667;279668;279669;279670;279671;279672;279673;279674;279675;279676;279677;279678;279679;279680;320773;320774;320775;359382;359383;359384;359385;359386;359387;359388;359389;359390;359391;359392;359393;359394;359395;359396;359397;359398;359399;359400;359401;359402;359403;359404;359405;359406;359407;359408;359409;359410;359411;359412;359413;359414;359415;359416;359417;359418;359419;359420;359421;359422;359423;359424;359425;359426;359427;359428;515109;529689;529690;529691;529692;529693;529694;529695;529696;529697;529698;529699;529700;529701;529702;529703;529704;529705;529706;529707;529708;529709;529710;529711;529712;529713;529714;529715;529716	22267;116386;143965;186025;279672;320775;359409;515109;529708	482;483	222;225	-1
Nbe.v1.s00020g26760;Nbe.v1.s00110g35050	Nbe.v1.s00020g26760;Nbe.v1.s00110g35050	4;3	4;3	4;3	Nbe.v1.s00020g26760;Nbe.v1.s00110g35050	2	4	4	4	0	0	1	1	2	1	0	0	0	0	2	1	1	2	2	2	1	2	0	0	1	1	2	1	0	0	0	0	2	1	1	2	2	2	1	2	0	0	1	1	2	1	0	0	0	0	2	1	1	2	2	2	1	2	6.4	6.4	6.4	91.405	850	850;852	0	14.327			By matching	By matching	By matching	By matching					By matching	By MS/MS	By matching	By matching	By matching	By matching	By matching	By matching	0	0	1.2	1.2	3.5	1.2	0	0	0	0	3.6	2.4	1.3	2.8	2.5	2.8	2.4	3.9	1488600	0	0	7335.2	8609.7	13707	21333	0	0	0	0	20964	12892	11173	4235.9	35319	6835.2	10200	16858	26	55043	0	0	282.12	331.14	527.21	820.48	0	0	0	0	626.25	495.85	429.71	162.92	1358.4	262.89	392.32	648.38	0	0	0	0	0	0	0	0	0	0	6119.1	0	0	2581.4	0	3931.6	0	5583.3	0	0	0	0	0	0	0	0	0	0	0	1	0	0	0	0	0	0	19		DADSSSVGHLGTR;LLSQDTFHEVK;NQSDSNLFHR;TNASSGNYDLPSAAQPESLK				502	2617;14859;17373;22202	True;True;True;True	2824;16025;18922;24092	107815;107816;107817;107818;107819;107820;107821;107822;107823;107824;107825;107826;107827;107828;107829;107830;107831;107832;107833;107834;107835;107836;107837;107838;107839;107840;107841;107842;107843;107844;657297;657298;657299;657300;657301;657302;657303;657304;657305;657306;657307;657308;657309;657310;657311;657312;657313;657314;657315;657316;657317;657318;657319;657320;657321;657322;657323;657324;657325;657326;657327;657328;657329;657330;657331;657332;657333;657334;657335;657336;657337;657338;771841;771842;771843;771844;771845;771846;771847;771848;771849;771850;771851;771852;771853;771854;771855;771856;771857;771858;771859;771860;771861;973341;973342;973343;973344;973345;973346;973347;973348;973349;973350;973351;973352;973353;973354;973355;973356;973357;973358;973359;973360;973361;973362;973363	51547;51548;51549;51550;51551;308283;308284;308285;308286;308287;308288;308289;308290;359212;359213;359214;455599;455600;455601	51550;308288;359213;455601			-1;-1	;
Nbe.v1.s00020g27950;Nbe.v1.s00140g11340	Nbe.v1.s00020g27950	20;2	15;1	15;1	Nbe.v1.s00020g27950	2	20	15	15	3	2	0	0	0	0	5	2	0	0	0	1	5	2	0	0	1	1	0	0	0	0	0	0	0	0	0	0	0	1	1	0	0	0	1	1	0	0	0	0	0	0	0	0	0	0	0	1	1	0	0	0	1	1	39.3	34.1	34.1	67.035	595	595;345	0	264.9	By matching	By matching					By matching	By matching				By matching	By matching	By matching			By matching	By matching	3.9	2.5	0	0	0	0	7.6	2.5	0	0	0	3	9.2	2.5	0	0	2.7	1.5	5657500	0	0	0	0	0	0	0	0	0	0	0	6891.1	10851	0	0	0	4111.8	2099.1	27	112810	0	0	0	0	0	0	0	0	0	0	0	255.22	401.88	0	0	0	152.29	77.746	0	0	0	0	0	0	0	0	0	0	0	0	0	0	0	0	0	0	0	0	0	0	0	0	0	0	0	0	0	0	0	0	0	0	0	0	51		AICFSIERPATSR;DLTDKDWLNSEFFFYDENRDPWR;DWLNSEFFFYDENR;ELDKDPFDPLGFK;EYAGSYTSLPHVHGPNTASHVVEVEK;FDVFINADK;KRPPAQDVTEEYIAK;LPAMFDVEGSSLYDAR;MRELDKDPFDPLGFK;NGTIIDLGFFGK;QMITNAPCPLLFFGEPYR;RPPAQDVTEEYIAK;SQQDKDEFEEVLTFNNLK;SYGEDMGNFYSAGLDPVFYSHHANVDR;TVNADDVDQK;TVNADDVDQKEYAGSYTSLPHVHGPNTASHVVEVEK;VFPLSNLDR;VRDCLDSK;WYLYFYER;YQLATSK				503	938;3472;4106;5527;6567;6845;12904;15067;16384;16850;18242;18938;20661;21209;22703;22704;23459;24427;25327;26042	True;True;False;False;True;True;True;True;False;True;True;True;True;True;True;True;True;False;False;True	998;3748;4455;5989;7125;7426;13959;16252;17793;17794;18352;19857;19858;20592;22432;23020;23021;24618;24619;25433;26493;27441;28220	39873;39874;39875;39876;39877;148178;148179;148180;180899;180900;180901;180902;180903;180904;180905;180906;247586;247587;247588;247589;247590;247591;247592;247593;247594;247595;247596;247597;247598;247599;247600;247601;247602;247603;247604;247605;247606;247607;247608;247609;247610;247611;247612;247613;247614;247615;247616;247617;247618;247619;247620;247621;247622;247623;247624;247625;247626;247627;247628;247629;247630;247631;247632;247633;247634;247635;292566;292567;292568;292569;292570;303049;303050;303051;303052;303053;303054;571368;571369;571370;571371;571372;571373;571374;571375;665598;665599;665600;665601;665602;665603;729318;729319;729320;729321;729322;729323;729324;729325;729326;729327;729328;729329;729330;729331;729332;729333;729334;729335;729336;729337;729338;729339;729340;729341;729342;729343;729344;729345;729346;749265;749266;749267;749268;749269;806222;806223;806224;806225;806226;806227;806228;806229;806230;806231;806232;806233;806234;833252;833253;833254;833255;833256;833257;833258;833259;909180;909181;909182;909183;932348;932349;932350;932351;932352;932353;932354;932355;932356;932357;932358;993171;993172;993173;993174;993175;993176;993177;993178;993179;993180;993181;993182;993183;993184;1029032;1029033;1029034;1029035;1068762;1068763;1068764;1068765;1068766;1068767;1068768;1068769;1068770;1068771;1068772;1068773;1068774;1068775;1068776;1068777;1068778;1068779;1068780;1068781;1068782;1068783;1068784;1068785;1068786;1068787;1068788;1068789;1106029;1106030;1106031;1106032;1136586;1136587	19358;69612;69613;84556;115117;115118;115119;115120;115121;115122;115123;115124;115125;115126;115127;115128;115129;115130;115131;115132;115133;115134;115135;115136;115137;115138;115139;115140;115141;115142;115143;115144;115145;115146;115147;115148;115149;115150;115151;115152;115153;115154;115155;115156;115157;115158;115159;115160;115161;136041;136042;136043;136044;136045;140896;140897;140898;140899;267419;267420;267421;267422;267423;267424;267425;311901;311902;311903;311904;340495;340496;340497;340498;340499;340500;340501;340502;340503;340504;340505;340506;349297;349298;349299;349300;375366;375367;375368;387896;387897;387898;387899;424822;424823;424824;424825;435772;435773;435774;435775;435776;435777;464599;464600;464601;481702;481703;501710;501711;518834;518835;533237;533238	19358;69613;84556;115131;136043;140897;267419;311904;340505;349300;375367;387898;424825;435775;464599;464601;481702;501710;518835;533237	201;484;485	157;293;352	-1;-1	;
Nbe.v1.s00020g28380;Nbe.v1.s00090g02950;Nbe.v1.s00110g14630;Nbe.v1.s00060g28630;Nbe.v1.s00090g30450;Nbe.v1.s00120g30680;Nbe.v1.s00180g07350;Nbe.v1.s00030g35420;Nbe.v1.s00140g07470;Nbe.v1.s00140g07370;Nbe.v1.s00070g25460;Nbe.v1.s00060g34910;Nbe.v1.s00140g07290;Nbe.v1.s00140g34060;Nbe.v1.s00140g07280;Nbe.v1.s00070g25450;Nbe.v1.s00090g37020	Nbe.v1.s00020g28380;Nbe.v1.s00090g02950;Nbe.v1.s00110g14630;Nbe.v1.s00060g28630;Nbe.v1.s00090g30450;Nbe.v1.s00120g30680;Nbe.v1.s00180g07350	20;18;17;17;14;13;11;8;7;7;7;6;4;4;2;1;1	1;0;0;0;0;1;1;0;0;0;0;0;0;0;0;0;0	1;0;0;0;0;1;1;0;0;0;0;0;0;0;0;0;0	Nbe.v1.s00020g28380;Nbe.v1.s00090g02950;Nbe.v1.s00110g14630;Nbe.v1.s00060g28630;Nbe.v1.s00090g30450;Nbe.v1.s00120g30680;Nbe.v1.s00180g07350	17	20	1	1	15	10	7	6	6	6	16	15	1	3	11	9	14	16	7	4	9	9	1	0	0	0	0	0	1	0	0	0	0	0	0	1	0	0	0	0	1	0	0	0	0	0	1	0	0	0	0	0	0	1	0	0	0	0	58.1	4.4	4.4	49.735	451	451;450;458;450;451;395;411;305;327;327;296;428;204;455;128;227;70	0.0022942	3.5139	By MS/MS	By matching	By matching	By matching	By matching	By matching	By MS/MS	By matching	By matching	By matching	By matching	By matching	By matching	By matching	By matching	By matching	By matching	By matching	42.8	25.5	23.1	17.7	20.6	20	51.7	47.2	3.1	9.3	35.5	28.2	43.7	46.6	21.5	12.9	26.4	27.1	388430	17777	0	0	0	0	0	27426	0	0	0	0	0	0	19025	0	0	0	0	21	18497	846.54	0	0	0	0	0	1306	0	0	0	0	0	0	905.95	0	0	0	0	0	0	0	0	0	0	0	0	0	0	0	0	0	0	0	0	0	0	1	0	0	0	0	0	1	0	0	0	0	0	0	0	0	0	0	0	9		AFVHWYVGEGMEEGEFSEAR;AVCMISNSTSVAEVFSR;AVFVDLEPTVIDEVR;AYHEQLSVAEITNSAFEPSSMMVK;CGINYQPPTVVPGGDLAK;DVNAAVATIK;EDAANNFAR;EDLAALEK;EIVDLCLDR;FDGALNVDVNEFQTNLVPYPR;FDLMYAK;GHYTIGK;IHFMLSSYAPVISAEK;LISQVISSLTASLR;LSVDYGK;LSVDYGKK;QLFHPEQLISGK;SLDIERPTYTNLNR;TIGGGDDAFNTFFSETGAGK;TIQFVDWCPTGFK				504	699;2137;2194;2376;2496;4054;4510;4576;5331;6799;6817;8444;10713;14463;15575;15576;18155;20171;21904;21927	False;False;False;False;False;False;False;False;False;False;False;False;False;False;False;False;False;False;True;False	736;737;2305;2306;2368;2565;2566;2694;4401;4893;4962;5779;7379;7398;9161;11608;15610;16776;16777;19762;21911;23762;23787	28021;28022;28023;28024;28025;28026;28027;28028;28029;28030;28031;28032;28033;28034;28035;28036;28037;28038;28039;28040;28041;28042;28043;28044;28045;28046;28047;28048;28049;28050;28051;28052;28053;28054;28055;28056;28057;28058;28059;28060;28061;28062;28063;28064;28065;28066;28067;28068;28069;28070;28071;28072;28073;28074;28075;28076;28077;28078;28079;28080;28081;28082;28083;28084;28085;28086;28087;28088;28089;28090;28091;28092;28093;28094;28095;28096;28097;28098;28099;28100;28101;28102;28103;28104;28105;28106;28107;28108;28109;28110;28111;28112;28113;28114;28115;28116;28117;28118;28119;28120;28121;28122;28123;28124;28125;28126;28127;28128;28129;28130;28131;28132;28133;28134;28135;28136;28137;28138;28139;28140;28141;28142;28143;28144;28145;28146;28147;28148;28149;28150;28151;28152;28153;28154;28155;89615;89616;89617;89618;89619;89620;89621;89622;89623;89624;89625;89626;89627;89628;89629;89630;89631;89632;89633;89634;89635;89636;89637;89638;89639;89640;89641;89642;89643;89644;89645;89646;89647;89648;89649;89650;89651;89652;89653;89654;89655;89656;89657;89658;89659;89660;89661;89662;89663;89664;89665;89666;89667;89668;89669;89670;89671;89672;89673;89674;89675;89676;89677;89678;89679;89680;89681;89682;89683;89684;89685;89686;89687;89688;89689;89690;89691;89692;89693;89694;89695;89696;89697;89698;89699;89700;89701;89702;89703;89704;89705;89706;89707;89708;89709;89710;89711;89712;89713;89714;89715;89716;89717;89718;89719;89720;89721;89722;89723;89724;89725;89726;89727;89728;89729;89730;89731;89732;92652;92653;92654;92655;92656;92657;92658;92659;92660;92661;92662;92663;92664;92665;92666;92667;92668;92669;92670;92671;92672;92673;92674;92675;92676;92677;92678;92679;92680;92681;92682;92683;92684;92685;92686;92687;92688;92689;92690;92691;92692;92693;92694;92695;92696;92697;92698;92699;92700;92701;92702;92703;92704;92705;92706;92707;92708;92709;92710;92711;92712;92713;92714;92715;92716;92717;92718;92719;92720;92721;92722;92723;92724;92725;92726;92727;92728;92729;92730;92731;92732;92733;92734;92735;92736;92737;92738;92739;92740;92741;92742;92743;92744;92745;92746;92747;99211;99212;99213;99214;99215;99216;99217;99218;99219;99220;99221;99222;99223;99224;99225;99226;99227;104178;104179;104180;104181;104182;104183;104184;104185;104186;104187;104188;104189;104190;104191;104192;104193;104194;104195;104196;104197;104198;104199;104200;104201;104202;104203;104204;104205;104206;104207;104208;104209;104210;104211;104212;104213;104214;104215;104216;104217;104218;104219;104220;104221;104222;104223;104224;104225;104226;104227;104228;104229;104230;104231;104232;104233;104234;104235;104236;177843;177844;177845;177846;177847;177848;177849;177850;177851;177852;177853;177854;177855;177856;177857;177858;177859;177860;177861;177862;177863;177864;177865;177866;177867;177868;177869;177870;177871;177872;177873;177874;177875;177876;177877;177878;177879;177880;177881;177882;177883;177884;177885;177886;177887;177888;177889;177890;177891;177892;177893;177894;177895;177896;177897;177898;177899;177900;177901;177902;177903;177904;177905;177906;177907;177908;177909;177910;177911;177912;177913;177914;177915;177916;177917;177918;177919;177920;177921;177922;177923;200675;200676;200677;200678;200679;200680;200681;200682;200683;200684;200685;200686;200687;200688;200689;200690;200691;200692;200693;200694;200695;200696;200697;200698;200699;200700;200701;200702;200703;200704;200705;200706;200707;200708;203409;203410;203411;203412;203413;203414;203415;203416;203417;203418;203419;203420;203421;203422;203423;203424;203425;203426;203427;203428;203429;203430;203431;203432;203433;203434;203435;203436;203437;203438;203439;203440;203441;203442;203443;203444;203445;203446;203447;203448;203449;203450;203451;203452;203453;203454;203455;203456;203457;203458;203459;203460;203461;203462;203463;203464;203465;203466;203467;237796;237797;237798;237799;237800;237801;237802;237803;237804;237805;237806;237807;237808;237809;237810;237811;237812;237813;237814;237815;237816;237817;237818;237819;237820;301480;301481;301482;301483;301484;301485;301486;301487;301488;301489;301490;301491;301492;301493;301494;301495;302125;302126;302127;302128;302129;302130;302131;302132;302133;302134;302135;376022;376023;376024;376025;376026;376027;376028;473199;473200;473201;473202;473203;473204;473205;473206;473207;473208;473209;473210;473211;473212;473213;473214;473215;473216;473217;473218;473219;473220;473221;473222;473223;473224;640940;640941;640942;686872;686873;686874;686875;686876;686877;686878;686879;686880;686881;686882;686883;686884;686885;686886;686887;686888;686889;686890;686891;686892;686893;686894;686895;686896;686897;686898;686899;686900;686901;686902;686903;686904;686905;803187;803188;803189;803190;803191;803192;803193;803194;803195;803196;803197;803198;803199;803200;803201;803202;803203;803204;803205;803206;803207;803208;803209;803210;803211;803212;803213;803214;803215;803216;803217;803218;803219;803220;803221;803222;803223;803224;803225;803226;803227;803228;803229;803230;803231;803232;803233;803234;803235;803236;803237;803238;803239;803240;803241;803242;803243;803244;803245;803246;803247;803248;803249;803250;803251;803252;803253;803254;892199;892200;892201;892202;892203;892204;892205;892206;892207;892208;892209;892210;892211;892212;892213;892214;892215;892216;892217;892218;892219;892220;892221;892222;892223;892224;892225;892226;892227;892228;892229;892230;892231;892232;892233;892234;892235;892236;892237;892238;892239;892240;892241;892242;892243;960075;960076;960077;960078;960079;960080;960081;960082;960083;960084;960085;960086;960087;960088;960089;960090;960091;960092;960868;960869;960870;960871;960872;960873;960874;960875;960876;960877;960878;960879;960880;960881;960882;960883;960884;960885;960886;960887;960888;960889;960890;960891;960892;960893;960894;960895;960896;960897;960898;960899;960900;960901;960902;960903;960904;960905;960906;960907;960908;960909;960910;960911;960912;960913;960914;960915;960916;960917;960918;960919;960920;960921;960922;960923;960924;960925;960926;960927;960928;960929;960930;960931;960932;960933;960934;960935;960936;960937;960938;960939;960940;960941;960942;960943;960944;960945;960946;960947;960948;960949;960950;960951;960952;960953;960954;960955;960956;960957;960958;960959;960960;960961;960962;960963	13585;13586;13587;13588;13589;13590;13591;13592;13593;13594;13595;13596;13597;13598;13599;13600;13601;13602;13603;13604;13605;13606;13607;13608;13609;13610;13611;13612;13613;13614;13615;13616;13617;13618;43082;43083;43084;43085;43086;43087;43088;43089;43090;43091;43092;43093;43094;43095;43096;43097;43098;43099;43100;43101;43102;43103;43104;43105;43106;43107;43108;43109;43110;43111;43112;43113;43114;43115;43116;44502;44503;44504;44505;44506;44507;44508;44509;44510;44511;44512;44513;44514;44515;44516;44517;44518;44519;44520;44521;44522;44523;44524;44525;44526;44527;44528;44529;44530;44531;44532;44533;44534;44535;44536;44537;44538;44539;44540;44541;44542;47490;47491;47492;47493;47494;47495;49925;49926;49927;49928;49929;49930;49931;49932;49933;49934;49935;49936;49937;49938;49939;49940;49941;49942;49943;49944;49945;49946;49947;49948;49949;49950;49951;49952;49953;83088;83089;83090;83091;83092;83093;83094;83095;83096;83097;83098;83099;83100;83101;83102;83103;83104;83105;83106;83107;83108;83109;83110;83111;83112;83113;83114;83115;83116;83117;83118;83119;83120;83121;83122;83123;83124;83125;83126;83127;94272;94273;94274;94275;94276;94277;94278;94279;94280;94281;94282;94283;94284;94285;94286;94287;94288;94289;94290;95490;95491;95492;95493;95494;95495;95496;95497;95498;95499;95500;95501;95502;95503;95504;95505;95506;95507;95508;95509;95510;95511;110444;110445;110446;110447;110448;110449;110450;110451;110452;110453;110454;110455;110456;110457;110458;110459;110460;140196;140197;140198;140199;140200;140201;140202;140203;140481;140482;175399;175400;175401;221726;221727;221728;221729;221730;221731;221732;221733;221734;221735;221736;300267;321774;321775;321776;321777;321778;321779;321780;321781;321782;321783;321784;374016;374017;374018;374019;374020;374021;374022;374023;374024;374025;374026;374027;374028;374029;374030;374031;374032;374033;374034;374035;374036;374037;374038;374039;374040;374041;374042;374043;374044;374045;374046;374047;374048;417173;417174;417175;417176;417177;417178;417179;417180;417181;417182;417183;417184;417185;417186;417187;417188;417189;417190;417191;417192;417193;417194;417195;417196;417197;417198;417199;417200;417201;417202;417203;417204;417205;449198;449199;449200;449201;449202;449203;449204;449205;449206;449562;449563;449564;449565;449566;449567;449568;449569;449570;449571;449572;449573;449574;449575;449576;449577;449578;449579;449580;449581;449582;449583;449584;449585;449586;449587;449588;449589;449590;449591;449592;449593;449594;449595;449596;449597;449598;449599;449600;449601;449602;449603;449604;449605;449606;449607;449608;449609;449610	13616;43092;44517;47495;49932;83114;94282;95498;110450;140201;140482;175399;221733;300267;321776;321783;374016;417180;449204;449576	486;487;488;489	301;302;377;413	-1;-1;-1;-1;-1;-1;-1;-1;-1;-1;-1;-1;-1;-1;-1;-1;-1	;;;;;;;;;;;;;;;;
Nbe.v1.s00020g28690;Nbe.v1.s00130g18030;Nbe.v1.s00110g16300	Nbe.v1.s00020g28690;Nbe.v1.s00130g18030;Nbe.v1.s00110g16300	3;2;2	3;2;2	3;2;2	Nbe.v1.s00020g28690;Nbe.v1.s00130g18030;Nbe.v1.s00110g16300	3	3	3	3	0	0	1	1	1	1	2	1	1	1	1	1	1	0	1	1	2	1	0	0	1	1	1	1	2	1	1	1	1	1	1	0	1	1	2	1	0	0	1	1	1	1	2	1	1	1	1	1	1	0	1	1	2	1	12	12	12	46.6	443	443;434;434	0.00054511	4.615			By matching	By matching	By matching	By matching	By MS/MS	By matching	By matching	By matching	By matching	By matching	By matching		By matching	By matching	By matching	By matching	0	0	8.1	8.1	8.1	8.1	3.8	2	8.1	8.1	8.1	8.1	2	0	8.1	8.1	10.2	8.1	8186200	0	0	537010	226800	229190	47991	96192	63715	67615	55403	87196	64159	78969	0	7187.5	78543	69074	41580	12	59498	0	0	44751	18900	19099	3999.2	8016	5309.6	5634.6	4616.9	7266.4	5346.6	6580.8	0	598.96	6545.3	514.39	3465	0	0	0	0	0	0	24493	0	0	0	0	0	0	0	0	0	0	0	0	0	0	0	0	0	1	0	0	0	0	0	0	0	0	0	0	0	8		DSVGLANDVVPNYAFGCISAVSGNAIPPQGLLGLGR;ILFDTANSR;LGPLGQPK				506	3877;10940;14176	True;True;True	4203;11854;15300	166279;166280;166281;166282;166283;166284;166285;166286;166287;166288;166289;166290;166291;166292;166293;166294;166295;166296;166297;166298;166299;166300;166301;166302;166303;166304;166305;166306;166307;166308;166309;166310;166311;166312;166313;166314;166315;166316;166317;166318;166319;166320;166321;166322;166323;166324;166325;166326;166327;166328;166329;166330;166331;166332;166333;166334;166335;166336;166337;166338;166339;166340;166341;166342;166343;166344;166345;166346;482741;482742;482743;482744;482745;482746;482747;482748;482749;482750;482751;482752;482753;482754;482755;482756;630886;630887;630888;630889;630890;630891;630892	77597;77598;77599;226442;295758;295759;295760;295761	77597;226442;295761			-1;-1;-1	;;
Nbe.v1.s00020g29510;Nbe.v1.s00080g37660	Nbe.v1.s00020g29510;Nbe.v1.s00080g37660	17;16	8;7	8;7	Nbe.v1.s00020g29510;Nbe.v1.s00080g37660	2	17	8	8	8	6	3	3	2	2	13	12	1	1	5	3	14	13	2	1	4	2	3	2	1	1	0	0	7	6	0	0	2	1	8	7	0	0	1	1	3	2	1	1	0	0	7	6	0	0	2	1	8	7	0	0	1	1	81.2	42.7	42.7	28.797	255	255;255	0	140.97	By MS/MS	By MS/MS	By matching	By matching	By matching	By matching	By MS/MS	By MS/MS	By matching	By matching	By matching	By matching	By MS/MS	By MS/MS	By matching	By matching	By matching	By matching	37.6	30.2	15.7	15.7	11.4	11.4	62.4	55.7	3.9	3.9	25.5	13.7	68.2	63.9	7.1	3.9	18.8	10.6	6012000	121290	29464	4231.5	8198.2	0	0	324440	209120	0	0	18027	9710.6	622670	261030	0	0	29215	8676.3	15	326800	6653.1	1964.3	282.1	546.55	0	0	18044	11838	0	0	1011.6	203.71	33488	14032	0	0	1947.7	218.46	56632	20537	0	0	0	0	52842	53331	0	0	3111.7	2466.2	65057	60492	0	0	0	2376.8	4	1	0	0	0	0	4	4	0	0	0	0	7	5	0	0	0	0	116		AAQDIANAELAPTHPIR;DNLTLWTSDMQDDGADEIK;DNLTLWTSDMQDDGADEIKETK;DSTLIMQLLR;EAAESTLSAYK;EENVYMAK;IISSIEQKEESRGNEDHVK;KEAAESTLSAYK;LAEQAER;LGLALNFSVFYYEILNSPDR;LLDSCLIPSASAGDSK;MKGDYHR;NLLSVAYK;QAFDEAIAELDTLGEESYK;SKIESELSNICDGILK;VSTSLGTSEELTVEER;YEEMVSFMEK				507	217;3581;3583;3866;4185;4773;10809;12052;13335;14132;14635;16274;17113;17753;20106;24618;25521	True;False;True;False;True;False;False;True;False;False;True;False;False;False;True;True;True	224;3876;3879;4191;4192;4536;5174;11710;13057;14414;15251;15790;17628;18637;19334;21842;26695;27653	9520;9521;9522;9523;9524;9525;9526;9527;9528;9529;9530;9531;9532;9533;9534;9535;9536;9537;9538;9539;9540;9541;9542;9543;9544;9545;9546;9547;9548;9549;9550;9551;9552;9553;9554;9555;9556;9557;9558;9559;9560;9561;9562;9563;9564;9565;9566;9567;9568;9569;9570;9571;9572;9573;9574;9575;9576;9577;9578;9579;9580;9581;9582;9583;9584;9585;9586;9587;9588;9589;9590;9591;9592;9593;9594;9595;9596;9597;9598;9599;9600;9601;9602;154289;154290;154291;154292;154293;154294;154295;154296;154297;154298;154315;154316;154317;154318;154319;154320;154321;165550;165551;165552;165553;165554;165555;165556;165557;165558;165559;165560;165561;165562;165563;165564;165565;165566;165567;165568;165569;165570;165571;165572;165573;165574;165575;165576;165577;165578;165579;165580;165581;165582;165583;165584;165585;165586;165587;165588;165589;165590;165591;165592;165593;165594;165595;165596;165597;165598;165599;165600;165601;165602;165603;165604;165605;165606;165607;165608;165609;165610;165611;165612;165613;165614;165615;165616;165617;165618;165619;165620;165621;165622;165623;165624;165625;165626;165627;165628;165629;165630;165631;165632;165633;165634;165635;165636;165637;165638;165639;165640;165641;165642;165643;165644;165645;165646;165647;165648;165649;165650;165651;165652;165653;165654;165655;165656;165657;165658;165659;165660;165661;165662;165663;165664;165665;165666;165667;165668;165669;165670;165671;165672;165673;165674;165675;165676;165677;165678;165679;165680;165681;165682;165683;165684;165685;165686;165687;165688;165689;165690;165691;165692;165693;165694;165695;165696;165697;165698;165699;165700;165701;165702;165703;165704;165705;165706;165707;165708;165709;165710;165711;165712;165713;165714;165715;165716;165717;165718;165719;165720;165721;165722;165723;165724;165725;165726;165727;165728;165729;165730;165731;165732;165733;165734;165735;165736;165737;165738;165739;165740;165741;165742;165743;165744;165745;165746;165747;165748;165749;165750;165751;165752;165753;165754;165755;165756;165757;165758;165759;165760;165761;165762;165763;165764;165765;165766;165767;165768;165769;165770;165771;165772;165773;165774;165775;165776;165777;165778;165779;165780;165781;165782;165783;165784;165785;165786;165787;165788;165789;165790;165791;165792;165793;165794;165795;165796;165797;165798;165799;165800;165801;165802;165803;165804;165805;165806;165807;165808;165809;165810;165811;165812;165813;165814;165815;165816;165817;165818;165819;165820;165821;165822;165823;165824;165825;165826;165827;165828;165829;165830;165831;165832;165833;165834;165835;165836;165837;165838;165839;165840;165841;165842;165843;165844;165845;165846;165847;165848;165849;165850;165851;165852;165853;165854;165855;165856;165857;165858;165859;165860;165861;165862;165863;165864;165865;165866;165867;165868;165869;165870;165871;165872;165873;165874;165875;165876;165877;165878;165879;165880;165881;165882;165883;165884;165885;183290;183291;183292;183293;183294;183295;183296;183297;183298;183299;183300;183301;183302;183303;183304;183305;183306;183307;183308;183309;183310;183311;183312;183313;183314;183315;183316;183317;183318;183319;183320;183321;183322;183323;183324;183325;183326;183327;183328;183329;183330;183331;183332;183333;183334;183335;183336;183337;183338;183339;211422;211423;211424;211425;211426;211427;211428;211429;211430;211431;211432;211433;211434;211435;211436;211437;211438;211439;211440;211441;211442;211443;211444;211445;211446;211447;211448;211449;211450;211451;211452;211453;211454;211455;211456;211457;211458;211459;211460;211461;211462;211463;211464;211465;211466;211467;211468;211469;211470;477583;477584;477585;534320;534321;534322;534323;534324;534325;534326;534327;534328;534329;534330;534331;534332;534333;534334;595678;595679;595680;595681;595682;595683;595684;595685;595686;595687;595688;595689;595690;627715;627716;627717;627718;627719;627720;627721;648338;648339;648340;648341;648342;648343;648344;648345;648346;648347;648348;648349;648350;648351;648352;648353;648354;648355;648356;648357;648358;648359;648360;648361;648362;648363;648364;722512;722513;722514;722515;722516;722517;722518;722519;722520;722521;722522;761226;761227;761228;761229;761230;761231;761232;761233;761234;761235;761236;761237;761238;761239;761240;761241;761242;761243;761244;761245;761246;761247;761248;761249;761250;761251;761252;761253;761254;761255;761256;761257;761258;761259;761260;761261;761262;761263;761264;761265;761266;761267;761268;761269;761270;761271;761272;761273;761274;761275;761276;761277;761278;761279;761280;761281;761282;761283;761284;761285;761286;761287;761288;785661;785662;785663;785664;785665;785666;785667;785668;785669;785670;785671;785672;785673;785674;785675;785676;785677;785678;785679;785680;785681;785682;785683;785684;785685;785686;785687;785688;785689;785690;785691;785692;785693;785694;785695;785696;785697;785698;785699;785700;785701;785702;785703;785704;785705;785706;785707;785708;785709;785710;785711;785712;785713;785714;785715;785716;785717;785718;785719;785720;785721;785722;785723;785724;785725;785726;785727;785728;785729;785730;785731;785732;785733;785734;785735;785736;785737;785738;785739;785740;785741;785742;785743;785744;785745;785746;785747;889020;889021;889022;889023;889024;889025;889026;889027;889028;889029;889030;889031;889032;889033;1078065;1078066;1078067;1078068;1078069;1078070;1078071;1113584;1113585;1113586;1113587;1113588;1113589;1113590;1113591;1113592	4799;4800;4801;4802;4803;4804;4805;4806;4807;4808;4809;4810;4811;4812;4813;4814;4815;4816;4817;4818;4819;4820;4821;4822;4823;4824;4825;4826;4827;4828;4829;4830;4831;4832;4833;4834;4835;4836;4837;4838;4839;4840;4841;4842;4843;4844;4845;4846;4847;72306;72307;72311;72312;72313;77255;77256;77257;77258;77259;77260;77261;77262;77263;77264;77265;77266;77267;77268;77269;77270;77271;77272;77273;77274;77275;77276;77277;77278;77279;77280;77281;77282;77283;77284;77285;77286;77287;77288;77289;77290;77291;77292;77293;77294;77295;77296;77297;77298;77299;77300;77301;77302;77303;77304;77305;77306;77307;77308;77309;77310;77311;77312;77313;77314;77315;77316;77317;77318;77319;77320;77321;77322;77323;77324;77325;77326;77327;77328;77329;77330;77331;77332;77333;77334;77335;77336;77337;77338;77339;77340;77341;77342;77343;77344;77345;77346;77347;77348;77349;77350;77351;77352;77353;77354;77355;77356;77357;77358;77359;77360;77361;77362;77363;77364;77365;77366;77367;77368;77369;77370;77371;77372;77373;77374;77375;77376;77377;77378;77379;77380;77381;77382;77383;77384;77385;77386;77387;77388;77389;77390;77391;77392;85753;85754;85755;85756;85757;85758;85759;85760;85761;85762;85763;85764;85765;85766;85767;85768;85769;85770;85771;85772;85773;85774;85775;85776;85777;85778;85779;98949;98950;98951;98952;98953;98954;98955;98956;98957;98958;98959;98960;98961;98962;98963;98964;98965;224003;249870;249871;278964;278965;294468;294469;294470;303686;303687;303688;303689;303690;303691;303692;303693;303694;303695;303696;303697;303698;303699;303700;303701;303702;303703;303704;303705;303706;303707;303708;303709;303710;303711;337910;354578;354579;354580;354581;354582;354583;354584;354585;354586;354587;354588;354589;354590;354591;354592;354593;354594;354595;354596;354597;354598;354599;354600;354601;354602;354603;354604;354605;354606;354607;354608;354609;354610;354611;365846;365847;365848;365849;365850;365851;365852;365853;365854;365855;365856;365857;365858;365859;365860;365861;365862;365863;365864;365865;365866;365867;365868;365869;365870;365871;365872;365873;365874;365875;365876;365877;365878;365879;365880;365881;365882;365883;365884;365885;365886;365887;365888;365889;365890;365891;365892;365893;365894;365895;365896;415771;415772;505643;505644;505645;505646;522724;522725;522726	4817;72306;72312;77337;85774;98949;224003;249871;278964;294470;303689;337910;354579;365866;415771;505645;522724	470;490;491;492;493	9;22;26;223;237	-1;-1	;
Nbe.v1.s00020g30150;Nbe.v1.s00060g23750;Nbe.v1.s00080g38460;Nbe.v1.s00140g10980;Nbe.v1.s00170g37240;Nbe.v1.s00070g17090	Nbe.v1.s00020g30150;Nbe.v1.s00060g23750;Nbe.v1.s00080g38460	19;17;13;9;5;1	5;3;2;1;2;0	1;1;0;1;1;0	Nbe.v1.s00020g30150;Nbe.v1.s00060g23750;Nbe.v1.s00080g38460	6	19	5	1	9	8	4	5	5	4	16	14	2	2	7	6	15	13	9	3	5	8	0	2	1	1	1	1	4	2	1	1	1	1	3	2	2	1	1	1	0	0	0	0	0	0	0	0	0	0	0	0	0	0	1	0	0	0	60.5	17	2.1	41.719	377	377;377;310;377;220;117	0	121.49	By matching	By MS/MS	By MS/MS	By MS/MS	By MS/MS	By MS/MS	By MS/MS	By MS/MS	By MS/MS	By MS/MS	By MS/MS	By MS/MS	By MS/MS	By MS/MS	By MS/MS	By MS/MS	By MS/MS	By MS/MS	27.9	27.6	12.7	17.8	17.5	10.3	56.5	49.6	5.6	5.6	26	24.1	53.6	47.2	28.6	7.4	17.5	28.9	60204000	0	51598	641240	969300	494980	713000	152820	98370	332560	936570	505900	334740	371780	151790	483920	462100	508150	525750	21	2866900	0	2457	30535	46157	23570	33953	7277.1	4684.3	15836	44599	24090	15940	17704	7228	23044	22005	24198	25036	0	0	109270	157100	77007	94954	45184	47914	150640	420000	39444	21444	88785	79997	55569	67513	29474	43953	0	1	7	6	3	5	1	1	2	7	3	2	2	1	4	5	3	3	445		AEYDESGPAIVHR;AGFAGDDAPR;AVFPSIVGRPR;DAYVGDEAQSK;DAYVGDEAQSKR;DLTDYLMK;DLYGNIVLSGGSTMFPGIADR;EITALAPSSMK;GYMFTTSAER;HQGVMVGMGQK;IWHHTFYNELR;KDLYGNIVLSGGSTMFPGIADR;LAYVALDFEQELETAK;RGILTLK;SYELPDGQVITIGAER;TTGIVLDSGDGVSHTVPIYEGYALPHAILR;VAPEEHPVLLTEAPLNPK;VVAPPER;YPIEHGIVSNWDDMEK				508	622;760;2192;2746;2747;3475;3512;5320;9609;9947;11754;12016;13499;18739;21201;22557;22993;24762;25994	True;False;False;False;False;True;False;False;False;True;False;False;True;False;True;False;False;False;False	655;806;2366;2966;2967;3751;3790;5767;5768;10435;10791;10792;10793;12736;13017;13018;14589;20385;23011;24461;24939;26849;28168;28169	25789;25790;25791;25792;25793;25794;25795;25796;25797;25798;32072;32073;32074;32075;32076;32077;32078;32079;32080;32081;32082;32083;32084;32085;32086;32087;32088;32089;32090;32091;32092;32093;32094;32095;32096;32097;32098;32099;32100;32101;32102;32103;32104;32105;32106;32107;32108;32109;32110;32111;32112;32113;32114;32115;32116;32117;32118;32119;32120;32121;32122;32123;32124;32125;32126;32127;32128;32129;32130;32131;32132;32133;32134;32135;32136;32137;32138;32139;32140;32141;32142;32143;32144;32145;32146;32147;32148;32149;32150;32151;32152;32153;32154;32155;32156;32157;32158;32159;32160;32161;32162;32163;32164;32165;32166;32167;32168;32169;32170;32171;32172;32173;32174;32175;32176;32177;32178;32179;32180;32181;32182;32183;32184;32185;32186;32187;32188;32189;32190;32191;32192;32193;32194;32195;32196;32197;32198;32199;32200;32201;32202;32203;32204;32205;32206;32207;32208;32209;32210;32211;32212;32213;32214;32215;32216;32217;32218;32219;32220;32221;32222;32223;32224;32225;32226;32227;32228;32229;32230;32231;32232;32233;32234;32235;32236;32237;32238;32239;32240;32241;32242;32243;32244;32245;32246;32247;32248;32249;32250;32251;32252;32253;32254;32255;32256;32257;32258;32259;32260;32261;32262;32263;32264;32265;32266;32267;32268;32269;32270;32271;32272;92469;92470;92471;92472;92473;92474;92475;92476;92477;92478;92479;92480;92481;92482;92483;92484;92485;92486;92487;92488;92489;92490;92491;92492;92493;92494;92495;92496;92497;92498;92499;92500;92501;92502;92503;92504;92505;92506;92507;92508;92509;92510;92511;92512;92513;92514;92515;113718;113719;113720;113721;113722;113723;113724;113725;113726;113727;113728;113729;113730;113731;113732;113733;113734;113735;113736;113737;113738;113739;113740;113741;113742;113743;113744;113745;113746;113747;113748;113749;113750;113751;113752;113753;113754;113755;113756;113757;113758;113759;113760;113761;113762;113763;113764;113765;113766;113767;113768;113769;113770;113771;113772;113773;113774;113775;113776;113777;113778;113779;113780;113781;113782;113783;113784;113785;113786;113787;113788;113789;113790;113791;113792;113793;113794;113795;113796;113797;113798;113799;113800;113801;113802;113803;113804;113805;113806;113807;113808;113809;113810;113811;113812;113813;113814;113815;113816;113817;113818;113819;113820;113821;113822;113823;113824;113825;113826;113827;113828;113829;113830;113831;113832;113833;113834;113835;113836;113837;113838;113839;113840;113841;113842;113843;113844;113845;148195;149124;149125;149126;149127;149128;149129;149130;149131;149132;149133;149134;149135;149136;237358;237359;237360;237361;237362;237363;237364;237365;237366;237367;237368;237369;237370;237371;237372;237373;237374;237375;237376;237377;237378;237379;237380;237381;237382;237383;237384;237385;237386;237387;237388;237389;237390;237391;237392;237393;237394;237395;237396;237397;237398;237399;237400;237401;237402;237403;237404;237405;237406;237407;237408;237409;237410;237411;237412;237413;237414;237415;237416;237417;237418;237419;237420;237421;237422;237423;237424;237425;237426;237427;237428;237429;237430;237431;237432;237433;237434;237435;237436;237437;237438;237439;237440;237441;237442;237443;237444;237445;423860;423861;423862;423863;423864;423865;423866;423867;423868;423869;423870;423871;423872;423873;423874;423875;423876;423877;423878;423879;423880;423881;423882;423883;423884;423885;423886;423887;423888;437808;437809;437810;437811;437812;437813;437814;437815;437816;437817;437818;437819;437820;437821;437822;437823;437824;437825;437826;437827;437828;437829;437830;437831;437832;437833;437834;437835;437836;437837;437838;437839;437840;437841;437842;437843;437844;437845;437846;437847;437848;437849;437850;437851;437852;437853;437854;437855;437856;437857;437858;437859;437860;437861;437862;437863;437864;437865;437866;437867;437868;437869;437870;437871;437872;437873;437874;437875;437876;437877;437878;437879;437880;437881;437882;437883;437884;437885;437886;437887;437888;437889;437890;437891;437892;437893;437894;437895;437896;437897;437898;437899;437900;437901;437902;437903;437904;437905;437906;437907;437908;437909;437910;437911;437912;437913;437914;437915;437916;437917;437918;437919;437920;437921;437922;437923;437924;437925;437926;437927;437928;437929;437930;437931;437932;437933;437934;437935;437936;437937;437938;437939;437940;437941;437942;437943;437944;437945;437946;437947;437948;437949;437950;437951;437952;437953;437954;437955;437956;437957;437958;437959;437960;437961;437962;437963;437964;437965;437966;437967;437968;437969;437970;437971;437972;437973;437974;437975;437976;437977;437978;437979;437980;437981;437982;437983;437984;437985;437986;437987;437988;437989;437990;437991;437992;437993;437994;437995;437996;437997;437998;437999;438000;438001;438002;438003;438004;438005;438006;438007;438008;438009;438010;438011;438012;438013;438014;438015;438016;438017;438018;438019;438020;438021;438022;438023;438024;438025;438026;438027;438028;438029;438030;438031;438032;438033;438034;438035;438036;438037;438038;438039;438040;438041;438042;438043;438044;438045;438046;438047;438048;438049;438050;438051;438052;438053;438054;438055;438056;438057;438058;438059;438060;438061;438062;438063;438064;438065;438066;438067;438068;438069;438070;438071;438072;438073;438074;438075;438076;438077;438078;438079;438080;438081;438082;438083;438084;438085;438086;438087;438088;438089;438090;438091;438092;438093;438094;438095;438096;438097;438098;438099;438100;438101;438102;438103;438104;438105;438106;438107;438108;438109;438110;438111;438112;438113;438114;438115;438116;438117;438118;438119;438120;438121;438122;438123;438124;438125;438126;438127;438128;438129;438130;438131;438132;438133;438134;438135;438136;438137;438138;438139;438140;438141;438142;438143;438144;438145;438146;438147;438148;438149;438150;438151;438152;438153;438154;438155;438156;438157;438158;438159;438160;438161;438162;438163;438164;438165;438166;438167;438168;438169;438170;438171;438172;438173;438174;438175;438176;438177;438178;438179;438180;438181;438182;438183;438184;438185;438186;438187;438188;438189;438190;438191;438192;438193;438194;438195;438196;438197;438198;438199;438200;438201;438202;438203;438204;438205;438206;438207;438208;438209;438210;438211;438212;438213;438214;438215;438216;438217;438218;438219;438220;438221;438222;438223;438224;438225;438226;438227;438228;438229;438230;438231;438232;438233;438234;438235;438236;438237;438238;438239;438240;438241;438242;438243;438244;438245;438246;438247;438248;438249;438250;438251;438252;438253;438254;438255;438256;438257;438258;438259;438260;438261;438262;438263;438264;438265;438266;438267;438268;438269;438270;438271;438272;438273;438274;438275;438276;438277;438278;438279;438280;438281;438282;438283;438284;438285;438286;438287;438288;438289;438290;438291;438292;438293;438294;438295;438296;438297;438298;438299;438300;438301;438302;438303;438304;438305;438306;438307;438308;438309;438310;438311;438312;438313;438314;438315;438316;438317;438318;438319;438320;438321;438322;438323;438324;438325;438326;438327;438328;438329;438330;438331;438332;438333;438334;438335;438336;438337;438338;438339;438340;438341;438342;438343;438344;438345;438346;438347;438348;438349;438350;438351;438352;438353;438354;438355;438356;438357;438358;438359;438360;438361;438362;438363;438364;438365;438366;438367;438368;438369;438370;438371;438372;438373;438374;438375;438376;438377;438378;438379;438380;438381;438382;438383;438384;438385;438386;438387;438388;438389;438390;438391;438392;438393;438394;438395;438396;438397;438398;438399;438400;438401;438402;438403;438404;438405;438406;438407;438408;438409;438410;438411;438412;438413;438414;438415;438416;438417;438418;438419;438420;438421;438422;438423;438424;438425;438426;438427;438428;438429;438430;438431;438432;438433;438434;438435;438436;438437;438438;438439;438440;438441;438442;438443;438444;438445;438446;438447;438448;438449;438450;438451;438452;438453;438454;438455;438456;438457;438458;438459;438460;438461;438462;438463;438464;438465;438466;438467;438468;438469;438470;438471;438472;438473;438474;438475;438476;438477;438478;438479;438480;438481;438482;438483;438484;438485;438486;438487;438488;438489;438490;438491;438492;438493;438494;438495;438496;438497;438498;438499;438500;438501;438502;438503;438504;438505;438506;438507;438508;438509;438510;438511;438512;438513;438514;438515;438516;438517;438518;438519;438520;438521;438522;438523;438524;438525;438526;438527;438528;438529;438530;438531;438532;438533;438534;438535;438536;438537;438538;438539;438540;438541;438542;438543;438544;438545;438546;438547;438548;438549;438550;438551;438552;438553;438554;438555;438556;438557;438558;438559;438560;438561;438562;438563;438564;438565;438566;438567;438568;438569;438570;438571;438572;438573;438574;438575;438576;438577;438578;438579;438580;438581;438582;438583;438584;438585;438586;438587;438588;438589;438590;438591;438592;438593;438594;438595;438596;438597;438598;438599;438600;438601;438602;438603;438604;438605;438606;438607;438608;438609;438610;438611;438612;438613;438614;438615;438616;438617;438618;438619;438620;438621;438622;438623;438624;438625;438626;438627;438628;438629;438630;438631;438632;438633;438634;438635;438636;438637;438638;438639;438640;438641;438642;438643;438644;438645;438646;438647;438648;438649;438650;438651;438652;438653;438654;438655;438656;438657;438658;438659;438660;438661;438662;438663;438664;438665;438666;438667;438668;438669;438670;438671;438672;438673;438674;438675;438676;438677;438678;438679;438680;438681;438682;438683;438684;438685;438686;438687;438688;438689;438690;438691;438692;438693;438694;438695;438696;438697;438698;438699;438700;438701;438702;438703;438704;438705;438706;438707;438708;438709;438710;438711;438712;438713;438714;438715;438716;438717;438718;438719;438720;438721;438722;438723;438724;438725;438726;438727;438728;438729;438730;438731;438732;438733;438734;438735;438736;438737;438738;438739;438740;438741;438742;438743;438744;438745;438746;438747;438748;438749;438750;438751;438752;438753;438754;438755;438756;438757;438758;438759;438760;438761;438762;438763;438764;438765;438766;438767;438768;438769;438770;438771;438772;438773;438774;438775;438776;438777;438778;438779;438780;438781;438782;438783;438784;438785;438786;438787;438788;438789;438790;438791;438792;438793;438794;438795;438796;438797;438798;438799;438800;438801;438802;438803;438804;438805;438806;438807;438808;438809;438810;438811;438812;438813;438814;438815;438816;438817;438818;438819;438820;438821;438822;438823;438824;438825;438826;438827;438828;438829;438830;438831;438832;438833;438834;438835;438836;438837;438838;438839;438840;438841;438842;438843;438844;438845;438846;438847;438848;438849;438850;438851;438852;438853;438854;438855;438856;438857;438858;438859;438860;438861;438862;438863;438864;438865;438866;438867;438868;438869;438870;438871;438872;438873;438874;438875;438876;438877;438878;438879;438880;438881;438882;438883;438884;438885;438886;438887;438888;438889;438890;438891;438892;438893;438894;438895;438896;438897;438898;438899;438900;438901;438902;438903;438904;438905;438906;438907;438908;438909;438910;438911;438912;438913;438914;438915;438916;438917;438918;438919;438920;438921;438922;438923;438924;438925;438926;438927;438928;438929;438930;438931;438932;438933;438934;438935;438936;438937;438938;438939;438940;438941;438942;438943;438944;438945;438946;438947;438948;438949;438950;438951;438952;438953;438954;438955;438956;438957;438958;438959;438960;438961;438962;438963;438964;438965;438966;438967;438968;438969;438970;438971;438972;438973;438974;438975;438976;438977;438978;438979;438980;438981;438982;438983;438984;438985;438986;438987;438988;438989;438990;438991;438992;438993;438994;438995;438996;438997;438998;438999;439000;439001;439002;439003;439004;439005;439006;439007;439008;439009;439010;439011;439012;439013;439014;439015;439016;439017;439018;439019;439020;439021;439022;439023;439024;439025;439026;439027;439028;439029;439030;439031;439032;439033;439034;439035;439036;439037;439038;439039;439040;439041;439042;439043;439044;439045;439046;439047;439048;439049;439050;439051;439052;439053;439054;439055;439056;439057;439058;439059;439060;439061;439062;439063;439064;439065;439066;439067;439068;439069;439070;439071;439072;439073;439074;439075;439076;439077;439078;439079;439080;439081;439082;439083;439084;439085;439086;439087;439088;439089;439090;439091;439092;439093;439094;439095;439096;439097;439098;439099;439100;439101;439102;439103;439104;439105;439106;439107;439108;439109;439110;439111;439112;439113;439114;439115;439116;439117;439118;439119;439120;439121;439122;439123;439124;439125;439126;439127;439128;439129;439130;439131;439132;439133;439134;439135;439136;439137;439138;439139;439140;439141;439142;439143;439144;439145;439146;439147;439148;439149;439150;439151;439152;439153;439154;439155;439156;439157;439158;439159;439160;439161;439162;439163;439164;439165;439166;439167;439168;439169;439170;439171;439172;439173;439174;439175;439176;439177;439178;439179;439180;439181;439182;439183;439184;439185;439186;439187;439188;439189;439190;439191;439192;439193;439194;439195;439196;439197;439198;439199;439200;439201;439202;439203;439204;439205;439206;439207;439208;439209;439210;439211;439212;439213;439214;439215;439216;439217;439218;439219;439220;439221;439222;439223;439224;439225;439226;439227;439228;439229;439230;439231;439232;439233;439234;439235;439236;439237;439238;439239;439240;439241;439242;439243;439244;439245;439246;439247;439248;439249;439250;439251;439252;439253;439254;439255;439256;439257;439258;439259;439260;439261;439262;439263;439264;439265;439266;439267;439268;439269;439270;439271;439272;439273;439274;439275;439276;439277;439278;439279;439280;439281;439282;439283;439284;439285;439286;439287;439288;439289;439290;439291;439292;439293;439294;439295;439296;439297;439298;439299;439300;439301;439302;439303;439304;439305;439306;439307;439308;439309;439310;439311;439312;439313;439314;439315;439316;439317;439318;439319;439320;439321;439322;439323;439324;439325;439326;439327;439328;439329;439330;439331;439332;439333;439334;439335;439336;439337;439338;439339;439340;439341;439342;439343;439344;439345;439346;439347;439348;439349;439350;439351;439352;439353;439354;439355;439356;439357;439358;439359;439360;439361;439362;439363;439364;439365;439366;439367;439368;439369;439370;439371;439372;439373;439374;439375;439376;439377;439378;439379;439380;439381;439382;439383;439384;439385;439386;439387;439388;439389;439390;439391;439392;439393;439394;439395;439396;439397;439398;439399;439400;439401;439402;439403;439404;439405;439406;439407;439408;439409;439410;439411;439412;439413;439414;439415;439416;439417;439418;439419;439420;439421;439422;439423;439424;439425;439426;439427;439428;439429;439430;439431;439432;439433;439434;439435;439436;439437;439438;439439;439440;439441;439442;439443;439444;439445;439446;439447;439448;439449;439450;439451;439452;439453;439454;439455;439456;439457;439458;439459;439460;439461;439462;439463;439464;439465;439466;439467;439468;439469;439470;439471;439472;439473;439474;439475;439476;439477;439478;439479;439480;439481;439482;439483;439484;439485;439486;439487;439488;439489;439490;439491;439492;439493;439494;439495;439496;439497;439498;439499;439500;439501;439502;439503;439504;439505;439506;439507;439508;439509;439510;439511;515570;515571;515572;515573;515574;515575;515576;515577;515578;515579;515580;515581;515582;515583;515584;515585;515586;515587;515588;515589;515590;515591;515592;515593;515594;515595;515596;515597;515598;515599;515600;515601;515602;515603;515604;515605;515606;515607;515608;515609;515610;515611;515612;515613;532355;532356;532357;532358;532359;532360;532361;532362;532363;532364;532365;532366;532367;532368;601958;601959;601960;601961;601962;601963;601964;601965;825749;825750;825751;825752;825753;825754;825755;825756;825757;825758;825759;825760;825761;825762;825763;825764;825765;825766;825767;825768;825769;825770;825771;825772;825773;825774;825775;825776;825777;825778;825779;825780;825781;825782;825783;825784;825785;825786;825787;825788;932183;932184;932185;932186;932187;932188;932189;932190;932191;932192;932193;932194;932195;932196;932197;932198;932199;932200;932201;932202;932203;987206;987207;987208;987209;987210;987211;987212;987213;987214;987215;987216;987217;987218;987219;987220;987221;987222;987223;987224;987225;987226;987227;987228;987229;987230;987231;987232;987233;987234;987235;987236;987237;987238;987239;987240;987241;987242;987243;1007154;1007155;1007156;1007157;1007158;1007159;1007160;1007161;1007162;1007163;1007164;1007165;1007166;1007167;1007168;1007169;1007170;1007171;1007172;1007173;1007174;1007175;1007176;1007177;1007178;1007179;1007180;1007181;1007182;1007183;1007184;1007185;1007186;1007187;1007188;1007189;1007190;1007191;1007192;1007193;1007194;1007195;1007196;1007197;1007198;1007199;1007200;1007201;1007202;1007203;1007204;1007205;1007206;1007207;1007208;1007209;1007210;1007211;1007212;1007213;1007214;1007215;1007216;1007217;1007218;1007219;1007220;1007221;1007222;1007223;1007224;1007225;1007226;1007227;1007228;1007229;1007230;1007231;1007232;1007233;1007234;1007235;1007236;1007237;1007238;1007239;1007240;1007241;1007242;1007243;1007244;1007245;1007246;1007247;1007248;1007249;1007250;1007251;1007252;1007253;1007254;1007255;1007256;1007257;1007258;1007259;1007260;1007261;1007262;1007263;1007264;1007265;1083388;1083389;1083390;1083391;1083392;1083393;1083394;1083395;1083396;1083397;1083398;1083399;1083400;1083401;1083402;1083403;1083404;1083405;1083406;1083407;1083408;1083409;1083410;1083411;1083412;1083413;1083414;1083415;1134308;1134309;1134310;1134311;1134312;1134313;1134314;1134315;1134316;1134317;1134318;1134319;1134320;1134321;1134322;1134323;1134324;1134325;1134326;1134327;1134328;1134329;1134330;1134331;1134332;1134333;1134334;1134335;1134336;1134337;1134338;1134339;1134340;1134341;1134342;1134343;1134344;1134345;1134346;1134347;1134348;1134349;1134350;1134351;1134352;1134353;1134354;1134355;1134356;1134357;1134358;1134359;1134360;1134361;1134362;1134363;1134364;1134365;1134366;1134367;1134368;1134369;1134370;1134371;1134372;1134373;1134374;1134375;1134376;1134377;1134378;1134379;1134380;1134381;1134382;1134383;1134384;1134385;1134386;1134387;1134388;1134389;1134390;1134391;1134392;1134393;1134394;1134395;1134396;1134397;1134398;1134399;1134400;1134401;1134402;1134403;1134404;1134405;1134406;1134407;1134408;1134409;1134410;1134411;1134412;1134413;1134414;1134415;1134416;1134417;1134418;1134419;1134420;1134421;1134422;1134423;1134424;1134425;1134426;1134427;1134428;1134429;1134430;1134431	12558;12559;12560;15664;15665;15666;15667;15668;15669;15670;15671;15672;15673;15674;15675;15676;15677;15678;15679;15680;15681;15682;15683;15684;15685;15686;15687;15688;15689;15690;15691;15692;15693;15694;15695;15696;15697;15698;15699;15700;15701;15702;15703;15704;15705;15706;15707;15708;15709;15710;15711;15712;15713;15714;15715;15716;15717;15718;15719;15720;15721;15722;15723;15724;15725;15726;15727;15728;15729;15730;15731;15732;15733;15734;15735;15736;15737;15738;15739;15740;15741;15742;15743;15744;15745;15746;15747;15748;15749;15750;15751;15752;15753;15754;15755;15756;15757;15758;15759;15760;15761;15762;15763;15764;15765;15766;15767;15768;15769;15770;15771;15772;15773;15774;15775;15776;15777;15778;15779;15780;15781;15782;15783;15784;15785;15786;15787;15788;15789;15790;15791;15792;15793;15794;15795;15796;15797;15798;15799;44411;44412;44413;44414;44415;44416;44417;44418;44419;44420;44421;44422;44423;44424;44425;44426;44427;44428;54364;54365;54366;54367;54368;54369;54370;54371;54372;54373;54374;54375;54376;54377;54378;54379;54380;54381;54382;54383;54384;54385;54386;54387;54388;54389;54390;54391;54392;54393;54394;54395;54396;54397;54398;54399;54400;54401;54402;54403;54404;54405;69621;69983;69984;69985;69986;69987;69988;110239;110240;110241;110242;110243;110244;110245;110246;110247;110248;110249;110250;110251;110252;110253;110254;110255;110256;110257;110258;110259;110260;110261;110262;110263;110264;110265;110266;110267;110268;110269;110270;110271;110272;110273;110274;110275;110276;110277;110278;198298;198299;198300;198301;198302;198303;198304;198305;198306;198307;204625;204626;204627;204628;204629;204630;204631;204632;204633;204634;204635;204636;204637;204638;204639;204640;204641;204642;204643;204644;204645;204646;204647;204648;204649;204650;204651;204652;204653;204654;204655;204656;204657;204658;204659;204660;204661;204662;204663;204664;204665;204666;204667;204668;204669;204670;204671;204672;204673;204674;204675;204676;204677;204678;204679;204680;204681;204682;204683;204684;204685;204686;204687;204688;204689;204690;204691;204692;204693;204694;204695;204696;204697;204698;204699;204700;204701;204702;204703;204704;204705;204706;204707;204708;204709;204710;204711;204712;204713;204714;204715;204716;204717;204718;204719;204720;204721;204722;204723;204724;204725;204726;204727;204728;204729;204730;204731;204732;204733;204734;204735;204736;204737;204738;204739;204740;204741;204742;204743;204744;204745;204746;204747;204748;204749;204750;204751;204752;204753;204754;204755;204756;204757;204758;204759;204760;204761;204762;204763;204764;204765;204766;204767;204768;204769;204770;204771;204772;204773;204774;204775;204776;204777;204778;204779;204780;204781;204782;204783;204784;204785;204786;204787;204788;204789;204790;204791;204792;204793;204794;204795;204796;204797;204798;204799;204800;204801;204802;204803;204804;204805;204806;204807;204808;204809;204810;204811;204812;204813;204814;204815;204816;204817;204818;204819;204820;204821;204822;204823;204824;204825;204826;204827;204828;204829;204830;204831;204832;204833;204834;204835;204836;204837;204838;204839;204840;204841;204842;204843;204844;204845;204846;204847;204848;204849;204850;204851;204852;204853;204854;204855;204856;204857;204858;204859;204860;204861;204862;204863;204864;204865;204866;204867;204868;204869;204870;204871;204872;204873;204874;204875;204876;204877;204878;204879;204880;204881;204882;204883;204884;204885;204886;204887;204888;204889;204890;204891;204892;204893;204894;204895;204896;204897;204898;204899;204900;204901;204902;204903;204904;204905;204906;204907;204908;204909;204910;204911;204912;204913;204914;204915;204916;204917;204918;204919;204920;204921;204922;204923;204924;204925;204926;204927;204928;204929;204930;204931;204932;204933;204934;204935;204936;204937;204938;204939;204940;204941;204942;204943;204944;204945;204946;204947;204948;204949;204950;204951;204952;204953;204954;204955;204956;204957;204958;204959;204960;204961;204962;204963;204964;204965;204966;204967;204968;204969;204970;204971;204972;204973;204974;204975;204976;204977;204978;204979;204980;204981;204982;204983;204984;204985;204986;204987;204988;204989;204990;204991;204992;204993;204994;204995;204996;204997;204998;204999;205000;205001;205002;205003;205004;205005;205006;205007;205008;205009;205010;205011;205012;205013;205014;205015;205016;205017;205018;205019;205020;205021;205022;205023;205024;205025;205026;205027;205028;205029;205030;205031;205032;205033;205034;205035;205036;205037;205038;205039;205040;205041;205042;205043;205044;205045;241395;241396;241397;241398;241399;241400;241401;241402;241403;241404;241405;241406;241407;241408;241409;241410;241411;248913;248914;248915;248916;282137;282138;384537;384538;435690;435691;435692;435693;435694;435695;435696;435697;435698;435699;435700;435701;435702;435703;435704;435705;435706;435707;461804;461805;461806;461807;461808;461809;461810;461811;461812;461813;461814;461815;461816;461817;461818;461819;461820;461821;461822;461823;471489;471490;471491;471492;471493;471494;471495;471496;471497;471498;471499;471500;471501;471502;471503;471504;471505;471506;471507;471508;471509;471510;471511;471512;471513;471514;471515;471516;471517;471518;471519;471520;471521;471522;471523;471524;471525;471526;471527;471528;471529;471530;471531;471532;471533;471534;471535;471536;471537;471538;471539;471540;471541;471542;471543;471544;471545;471546;471547;471548;471549;471550;471551;507941;507942;507943;507944;507945;507946;507947;507948;507949;507950;507951;507952;507953;507954;507955;532220;532221;532222;532223;532224;532225;532226;532227;532228;532229;532230;532231;532232;532233;532234;532235;532236;532237;532238;532239;532240;532241;532242;532243;532244;532245;532246;532247;532248;532249;532250;532251;532252;532253;532254;532255;532256;532257;532258;532259;532260;532261;532262;532263;532264;532265;532266;532267;532268;532269;532270;532271;532272;532273;532274;532275;532276	12559;15696;44423;54380;54405;69621;69988;110248;198303;205014;241403;248916;282137;384538;435698;461811;471509;507955;532232	289;290;291;494;495;496	46;49;84;201;307;327	-1;-1;-1;-1;-1;-1	;;;;;
Nbe.v1.s00020g30280	Nbe.v1.s00020g30280	12	1	0	Nbe.v1.s00020g30280	1	12	1	0	3	0	0	0	0	0	1	0	0	0	0	1	2	1	0	0	0	0	1	0	0	0	0	0	0	0	0	0	0	0	1	1	0	0	0	0	0	0	0	0	0	0	0	0	0	0	0	0	0	0	0	0	0	0	38.9	5.1	0	34.222	311	311	0	59.18	By matching						By matching					By matching	By MS/MS	By matching					11.6	0	0	0	0	0	3.5	0	0	0	0	2.6	9.6	5.1	0	0	0	0	1294400	3729.9	0	0	0	0	0	0	0	0	0	0	0	23496	5925.3	0	0	0	0	20	64719	186.5	0	0	0	0	0	0	0	0	0	0	0	1174.8	296.26	0	0	0	0	0	0	0	0	0	0	0	0	0	0	0	0	0	0	0	0	0	0	0	0	0	0	0	0	0	0	0	0	0	0	1	0	0	0	0	0	20		APIFLGSYDDVEEIK;FVCTAVNK;FVLNEQSK;KLDVLSNEVFIK;LLGLAGETNVQGEDQK;NWDGPTSK;TCVLVSEEDEEATFVEPAK;TCVLVSEEDEEATFVEPAKR;TDLMTITR;TLLYGGIFLYPADK;TLLYGGIFLYPADKK;YIGSMVADVHR				509	1623;7597;7633;12532;14716;17639;21435;21436;21495;22101;22102;25771	False;False;False;False;True;False;False;False;False;False;False;False	1756;8242;8279;13562;15874;19212;23263;23264;23329;23971;23972;27918;27919	67887;67888;67889;67890;67891;67892;67893;67894;334461;334462;334463;334464;334465;334466;334467;334468;334469;334470;335802;335803;335804;335805;335806;335807;335808;335809;335810;335811;335812;335813;335814;335815;335816;335817;335818;335819;335820;335821;335822;335823;335824;335825;335826;554779;554780;554781;554782;554783;554784;554785;554786;554787;554788;554789;554790;554791;554792;554793;554794;554795;554796;554797;554798;554799;554800;554801;652474;652475;652476;652477;652478;652479;652480;652481;652482;652483;652484;652485;652486;652487;652488;652489;652490;652491;652492;652493;652494;652495;652496;652497;652498;652499;652500;652501;652502;652503;781821;781822;781823;781824;781825;781826;781827;781828;941080;941081;941082;941083;941084;941085;941086;941087;941088;941089;941090;941091;941092;941093;943153;943154;943155;943156;943157;943158;943159;943160;943161;943162;943163;968258;968259;968260;968261;968262;968263;968264;968265;968266;968267;968268;1125174;1125175;1125176;1125177;1125178;1125179;1125180;1125181;1125182;1125183;1125184;1125185;1125186;1125187;1125188;1125189;1125190;1125191;1125192;1125193;1125194;1125195;1125196;1125197;1125198	32430;32431;32432;32433;32434;32435;155395;155396;155397;155398;155399;155998;155999;156000;156001;156002;156003;156004;156005;156006;156007;156008;259286;259287;259288;259289;259290;259291;259292;259293;259294;259295;259296;259297;259298;259299;305814;305815;305816;305817;305818;305819;305820;305821;305822;305823;305824;305825;305826;305827;305828;305829;305830;305831;305832;305833;363967;363968;363969;363970;363971;440056;440057;440058;440059;440060;440061;440062;440063;441057;441058;441059;441060;441061;453289;453290;453291;453292;453293;453294;453295;453296;528094;528095;528096;528097;528098;528099	32430;155399;156002;259287;305831;363969;440057;440061;441059;453289;453296;528094	497;498	13;222	-1
Nbe.v1.s00020g30780	Nbe.v1.s00020g30780	10	10	5	Nbe.v1.s00020g30780	1	10	10	5	0	0	0	0	0	0	0	0	0	0	1	0	2	0	0	0	0	0	0	0	0	0	0	0	0	0	0	0	1	0	2	0	0	0	0	0	0	0	0	0	0	0	0	0	0	0	0	0	1	0	0	0	0	0	17.9	17.9	9.6	68.628	627	627	0	114.71											By matching		By matching						0	0	0	0	0	0	0	0	0	0	2.7	0	3.5	0	0	0	0	0	1946900	0	0	0	0	0	0	0	0	0	0	4245.1	0	31696	0	0	0	0	0	34	48938	0	0	0	0	0	0	0	0	0	0	124.86	0	932.25	0	0	0	0	0	0	0	0	0	0	0	0	0	0	0	0	0	6689	0	0	0	0	0	0	0	0	0	0	0	0	0	0	0	0	0	0	0	0	0	0	0	22		AVDHFLSENQFSTVNYHGEVPAEQR;FKAEVDDDGVKK;FKSDEGDCPTLVCTDLAAR;LEALLQVLEPSLAK;LNVVGFR;LVDEEFQGIQHLR;NESLDALSVDGVK;NESLDALSVDGVKR;NSIDYLHR;SDEGDCPTLVCTDLAAR				511	2142;7150;7179;13725;15049;15769;16734;16735;17419;19328	True;True;True;True;True;True;True;True;True;True	2311;7765;7796;14827;16234;16991;18231;18232;18970;21008	89924;89925;89926;89927;89928;89929;89930;316249;316250;316251;316252;316253;316254;317301;317302;317303;317304;317305;610997;610998;610999;611000;611001;611002;611003;611004;611005;611006;664992;695732;695733;695734;695735;695736;695737;695738;745254;745255;745256;745257;745258;745259;745260;745261;745262;745263;745264;745265;745266;745267;745268;745269;745270;745271;745272;745273;745274;745275;745276;745277;745278;745279;745280;745281;745282;745283;745284;773319;773320;773321;773322;773323;773324;773325;773326;773327;773328;773329;773330;850610;850611;850612;850613;850614;850615;850616;850617;850618;850619;850620;850621;850622;850623;850624;850625;850626	43226;43227;147114;147538;286576;311587;325914;325915;347592;347593;347594;347595;347596;347597;359948;359949;396738;396739;396740;396741;396742;396743	43227;147114;147538;286576;311587;325915;347596;347597;359949;396741			-1
Nbe.v1.s00020g30880	Nbe.v1.s00020g30880	5	5	5	Nbe.v1.s00020g30880	1	5	5	5	0	0	1	0	0	0	2	1	0	0	0	0	3	2	0	0	0	0	0	0	1	0	0	0	2	1	0	0	0	0	3	2	0	0	0	0	0	0	1	0	0	0	2	1	0	0	0	0	3	2	0	0	0	0	17.5	17.5	17.5	39.722	360	360	0	32.001			By matching				By matching	By matching					By matching	By matching					0	0	4.2	0	0	0	6.9	2.8	0	0	0	0	10.3	7.5	0	0	0	0	911660	0	0	26450	0	0	0	24246	4272.2	0	0	0	0	71540	20445	0	0	0	0	20	44955	0	0	1322.5	0	0	0	1212.3	213.61	0	0	0	0	3577	1022.3	0	0	0	0	0	0	0	0	0	0	3191.7	0	0	0	0	0	3084.7	3645.3	0	0	0	0	0	0	0	0	0	0	0	0	0	0	0	0	0	0	0	0	0	0	17		ASFVSAVESGFK;FGILGCADIAR;GTLHIHDFVIPFEEK;KTTLVLDAVK;MTEFLSDPQQFGELK				512	1839;7022;9319;13036;16434	True;True;True;True;True	1984;7623;10120;14101;17879;17880	77906;77907;77908;77909;77910;77911;77912;77913;77914;77915;77916;77917;77918;77919;77920;77921;77922;77923;310884;310885;310886;310887;310888;310889;310890;411116;581646;581647;581648;581649;581650;581651;581652;581653;581654;581655;581656;581657;581658;581659;581660;581661;581662;581663;581664;581665;581666;581667;581668;733441;733442;733443;733444;733445;733446;733447;733448;733449;733450;733451;733452;733453;733454;733455;733456;733457;733458;733459;733460;733461;733462;733463;733464;733465;733466;733467;733468;733469;733470;733471;733472;733473	37545;37546;37547;37548;37549;144671;191742;272137;272138;272139;342072;342073;342074;342075;342076;342077;342078	37547;144671;191742;272137;342074	499	139	-1
Nbe.v1.s00020g30960	Nbe.v1.s00020g30960	7	7	2	Nbe.v1.s00020g30960	1	7	7	2	7	7	2	2	2	2	6	6	1	1	2	3	7	7	1	3	4	3	7	7	2	2	2	2	6	6	1	1	2	3	7	7	1	3	4	3	2	2	1	1	1	1	2	2	1	1	1	1	2	2	1	2	2	2	37.1	37.1	12.9	26.757	248	248	0	323.31	By MS/MS	By MS/MS	By matching	By matching	By matching	By matching	By MS/MS	By MS/MS	By matching	By matching	By matching	By matching	By MS/MS	By MS/MS	By matching	By matching	By MS/MS	By matching	37.1	37.1	11.7	11.7	11.7	11.7	29	29	7.3	7.3	11.7	17.3	37.1	37.1	7.3	17.3	23	17.3	28999000	452930	243080	17796	12755	14083	16774	1373100	783420	8950	5722	58222	50248	4139500	1955000	14716	24940	72209	75337	14	1922800	29857	16400	1271.1	911.1	1005.9	1198.1	90451	51859	639.29	408.72	4158.7	3589.2	269690	127700	1051.1	1781.5	5157.8	5381.2	131170	142350	3009	2271.8	2671.8	2273.7	222690	173690	0	0	4108.6	1766.8	383830	368940	0	2629.4	3480.2	3956.6	7	5	0	0	0	0	9	7	0	0	0	0	13	11	0	0	1	0	210		EIVKEFEK;IFDDEAVYNFFVSPIVGEEK;LESQHLAQIAK;LIDMSVK;SNGTLEQTTADLEK;TAIDESLVAGFTIR;VYNTLTDTELAVVTSVVK				513	5347;10504;13886;14339;20439;21320;25052	True;True;True;True;True;True;True	5795;11385;14993;15474;15475;22198;23138;27155	238682;238683;238684;238685;238686;238687;238688;238689;238690;238691;238692;238693;238694;238695;238696;238697;238698;238699;238700;238701;238702;238703;238704;238705;238706;238707;238708;238709;238710;238711;238712;238713;238714;238715;238716;238717;464316;464317;464318;464319;464320;464321;464322;464323;464324;464325;464326;464327;464328;464329;464330;464331;464332;464333;464334;464335;464336;464337;464338;464339;464340;464341;617016;617017;617018;617019;617020;617021;617022;617023;617024;617025;617026;617027;617028;617029;617030;617031;617032;617033;617034;617035;617036;617037;617038;617039;617040;617041;617042;617043;617044;617045;617046;617047;617048;617049;617050;617051;617052;617053;617054;617055;617056;617057;617058;617059;617060;617061;617062;617063;617064;617065;617066;617067;617068;617069;617070;617071;617072;617073;617074;617075;617076;617077;617078;617079;617080;617081;617082;617083;617084;617085;617086;617087;617088;617089;617090;617091;617092;617093;617094;617095;617096;617097;617098;617099;617100;617101;617102;617103;617104;617105;617106;617107;617108;617109;617110;617111;617112;617113;617114;617115;617116;617117;617118;617119;617120;617121;617122;617123;617124;617125;617126;617127;617128;617129;617130;617131;617132;617133;617134;617135;617136;617137;617138;617139;617140;617141;617142;636115;636116;636117;636118;636119;636120;636121;636122;636123;636124;636125;636126;636127;636128;636129;636130;636131;636132;636133;636134;636135;636136;636137;636138;636139;636140;900901;900902;900903;900904;900905;900906;900907;900908;900909;900910;900911;900912;900913;900914;900915;900916;900917;900918;900919;900920;900921;900922;900923;900924;900925;900926;900927;900928;900929;900930;900931;900932;900933;900934;900935;900936;900937;900938;900939;900940;900941;900942;900943;900944;900945;900946;900947;900948;900949;900950;900951;900952;900953;900954;900955;900956;936324;936325;936326;936327;936328;936329;936330;936331;936332;936333;936334;936335;936336;936337;936338;936339;936340;936341;936342;936343;936344;936345;936346;936347;936348;936349;936350;936351;936352;936353;936354;936355;936356;936357;936358;936359;936360;936361;936362;936363;936364;936365;936366;936367;936368;936369;936370;936371;936372;936373;936374;936375;936376;936377;936378;936379;936380;936381;1095806;1095807;1095808;1095809;1095810;1095811;1095812;1095813;1095814;1095815;1095816;1095817;1095818;1095819;1095820;1095821;1095822;1095823;1095824;1095825;1095826;1095827;1095828;1095829;1095830;1095831;1095832;1095833;1095834;1095835;1095836;1095837;1095838;1095839;1095840;1095841;1095842;1095843;1095844;1095845;1095846;1095847;1095848;1095849;1095850;1095851;1095852;1095853;1095854;1095855;1095856;1095857;1095858;1095859;1095860;1095861;1095862;1095863;1095864;1095865;1095866;1095867;1095868;1095869;1095870;1095871;1095872;1095873;1095874;1095875;1095876;1095877;1095878;1095879;1095880;1095881;1095882;1095883;1095884;1095885;1095886;1095887;1095888;1095889;1095890;1095891;1095892;1095893;1095894;1095895;1095896;1095897;1095898;1095899;1095900;1095901;1095902;1095903;1095904;1095905;1095906;1095907;1095908;1095909;1095910;1095911;1095912;1095913;1095914;1095915;1095916;1095917;1095918;1095919;1095920;1095921;1095922;1095923;1095924;1095925;1095926;1095927;1095928;1095929;1095930;1095931;1095932;1095933;1095934;1095935;1095936;1095937;1095938;1095939;1095940;1095941;1095942;1095943;1095944;1095945;1095946;1095947;1095948;1095949;1095950;1095951;1095952;1095953;1095954;1095955;1095956;1095957;1095958;1095959;1095960;1095961;1095962;1095963;1095964	110951;110952;110953;110954;110955;110956;110957;110958;110959;110960;110961;110962;110963;110964;110965;110966;110967;110968;110969;110970;217427;217428;217429;217430;217431;217432;217433;217434;217435;217436;217437;217438;217439;217440;289211;289212;289213;289214;289215;289216;289217;289218;289219;289220;289221;289222;289223;289224;289225;289226;289227;289228;289229;289230;289231;289232;289233;289234;289235;289236;289237;289238;289239;289240;289241;289242;289243;289244;289245;289246;289247;289248;289249;289250;289251;289252;289253;289254;289255;289256;289257;289258;289259;289260;289261;289262;289263;289264;289265;289266;289267;289268;289269;289270;289271;297957;297958;297959;297960;421168;421169;421170;421171;421172;421173;421174;421175;421176;421177;421178;421179;421180;421181;421182;421183;421184;421185;421186;421187;421188;421189;421190;421191;421192;421193;421194;421195;421196;421197;437657;437658;437659;437660;437661;437662;437663;437664;437665;437666;437667;437668;437669;437670;437671;437672;437673;437674;437675;437676;437677;437678;437679;437680;513996;513997;513998;513999;514000;514001;514002;514003;514004;514005;514006;514007;514008;514009;514010;514011;514012;514013;514014;514015;514016;514017;514018;514019;514020;514021;514022;514023;514024;514025;514026;514027;514028;514029;514030;514031;514032;514033;514034;514035;514036;514037;514038;514039;514040;514041;514042;514043;514044;514045;514046;514047;514048;514049;514050;514051;514052	110954;217437;289236;297960;421177;437670;514024			-1
Nbe.v1.s00020g31110	Nbe.v1.s00020g31110	8	2	2	Nbe.v1.s00020g31110	1	8	2	2	2	1	0	0	3	5	3	2	0	0	4	3	4	3	0	0	4	2	1	0	0	0	0	1	0	0	0	0	1	1	1	0	0	0	1	0	1	0	0	0	0	1	0	0	0	0	1	1	1	0	0	0	1	0	60.2	10.6	10.6	12.442	113	113	0.00058789	6.4256	By matching	By matching			By matching	By matching	By matching	By matching			By matching	By matching	By matching	By matching			By matching	By matching	20.4	10.6	0	0	41.6	52.2	32.7	24.8	0	0	51.3	38.1	42.5	32.7	0	0	51.3	31	1109200	9024.2	0	0	0	0	78271	0	0	0	0	12518	4794.7	61732	0	0	0	77074	0	5	221840	1804.8	0	0	0	0	15654	0	0	0	0	2503.6	958.93	12346	0	0	0	15415	0	0	0	0	0	0	0	0	0	0	0	0	0	0	0	0	0	0	0	0	0	0	0	0	0	0	0	0	0	0	0	0	0	0	0	0	0	5		KSEIEYYAMLSK;KTHESINNR;LILISNNCPPLR;LILISNNCPPLRK;SEIEYYAMLSK;THESINNR;VGVHHFNGNNVDLGTACGK;VSCLSIIDPGDSDIIK				514	12929;13019;14421;14422;19506;21846;23616;24466	True;False;False;False;True;False;False;False	13985;14084;15563;15564;21203;23702;25605;26532	572425;572426;572427;572428;572429;572430;572431;572432;572433;581137;581138;581139;581140;581141;581142;581143;581144;581145;581146;581147;639472;639473;639474;639475;639476;639477;639478;639479;639480;639481;639482;639483;639484;639485;639486;639487;639488;639489;639490;639491;639492;639493;639494;639495;639496;639497;639498;639499;639500;639501;639502;639503;639504;639505;639506;639507;639508;639509;639510;639511;639512;639513;639514;639515;639516;639517;639518;639519;639520;639521;639522;639523;639524;639525;639526;639527;639528;639529;639530;639531;639532;639533;639534;639535;862391;862392;862393;862394;862395;862396;862397;862398;862399;862400;862401;862402;862403;862404;862405;862406;862407;862408;862409;862410;862411;862412;862413;862414;862415;862416;958475;958476;958477;958478;1037110;1037111;1037112;1037113;1037114;1037115;1037116;1037117;1037118;1037119;1037120;1037121;1037122;1037123;1037124;1037125;1037126;1037127;1037128;1037129;1037130;1037131;1037132;1037133;1037134;1037135;1037136;1070171;1070172;1070173;1070174;1070175;1070176;1070177;1070178;1070179;1070180;1070181;1070182;1070183;1070184;1070185;1070186;1070187;1070188;1070189;1070190;1070191;1070192;1070193;1070194;1070195;1070196;1070197;1070198;1070199;1070200;1070201;1070202;1070203;1070204;1070205;1070206;1070207;1070208;1070209;1070210;1070211;1070212;1070213;1070214;1070215;1070216;1070217;1070218;1070219;1070220;1070221;1070222;1070223;1070224	267836;267837;271901;271902;271903;271904;271905;271906;271907;271908;271909;299613;299614;299615;299616;299617;299618;299619;299620;299621;299622;299623;299624;299625;299626;299627;299628;299629;402469;402470;402471;448508;486042;486043;486044;486045;486046;486047;486048;486049;486050;486051;486052;502204;502205;502206;502207;502208;502209;502210;502211;502212;502213;502214;502215;502216;502217;502218;502219;502220;502221;502222;502223;502224;502225;502226;502227;502228;502229;502230;502231	267836;271906;299618;299627;402471;448508;486044;502217			-1
Nbe.v1.s00020g31660	Nbe.v1.s00020g31660	1	1	1	Nbe.v1.s00020g31660	1	1	1	1	0	0	0	0	0	1	0	0	0	0	0	1	0	0	0	0	0	0	0	0	0	0	0	1	0	0	0	0	0	1	0	0	0	0	0	0	0	0	0	0	0	1	0	0	0	0	0	1	0	0	0	0	0	0	7.2	7.2	7.2	24.411	223	223	0	13.761						By matching						By matching							0	0	0	0	0	7.2	0	0	0	0	0	7.2	0	0	0	0	0	0	386270	0	0	0	0	0	2934.1	0	0	0	0	0	8228.4	0	0	0	0	0	0	8	48283	0	0	0	0	0	366.76	0	0	0	0	0	1028.6	0	0	0	0	0	0	0	0	0	0	0	0	0	0	0	0	0	0	0	0	0	0	0	0	0	0	0	0	0	0	0	0	0	0	0	0	0	0	0	0	0	0	10		ISCTADIIGQCPNELR				515	11396	TRUE	12359	501225;501226;501227;501228;501229;501230;501231;501232;501233;501234;501235;501236;501237;501238;501239;501240;501241;501242;501243;501244;501245;501246;501247;501248;501249;501250;501251;501252;501253	234436;234437;234438;234439;234440;234441;234442;234443;234444;234445	234440			-1
Nbe.v1.s00020g31940	Nbe.v1.s00020g31940	5	5	3	Nbe.v1.s00020g31940	1	5	5	3	3	2	0	0	0	0	4	3	0	0	0	0	4	5	0	0	0	0	3	2	0	0	0	0	4	3	0	0	0	0	4	5	0	0	0	0	1	1	0	0	0	0	3	2	0	0	0	0	3	3	0	0	0	0	28.9	28.9	15.7	26.271	235	235	0	35.505	By MS/MS	By matching					By matching	By MS/MS					By MS/MS	By MS/MS					16.6	8.1	0	0	0	0	24.3	18.7	0	0	0	0	24.3	28.9	0	0	0	0	2270400	55923	20788	0	0	0	0	59593	36177	0	0	0	0	238870	153110	0	0	0	0	10	102230	4125.8	2078.8	0	0	0	0	1667.9	1434.6	0	0	0	0	8479.9	9942.9	0	0	0	0	23252	17818	0	0	0	0	12837	14337	0	0	0	0	28003	27120	0	0	0	0	3	0	0	0	0	0	0	2	0	0	0	0	4	5	0	0	0	0	38		IDTYWLQK;SATASHFDEIHATLFK;SPEFAEINPMK;TESVLDWHHSNLR;YLASAFPEVADHWYPSDLQK				516	10333;19247;20518;21632;25824	True;True;True;True;True	11206;20923;22283;23472;27977	456263;456264;456265;456266;456267;456268;456269;456270;456271;456272;456273;456274;456275;456276;456277;456278;456279;846571;846572;846573;846574;846575;846576;846577;846578;846579;846580;846581;846582;846583;903881;903882;903883;903884;903885;903886;903887;903888;903889;903890;903891;949390;949391;949392;949393;949394;949395;949396;949397;949398;949399;949400;1127036;1127037;1127038;1127039;1127040;1127041;1127042;1127043;1127044;1127045;1127046;1127047;1127048;1127049;1127050;1127051;1127052;1127053;1127054;1127055;1127056;1127057;1127058;1127059;1127060;1127061	213157;213158;213159;213160;213161;213162;213163;213164;213165;213166;394791;394792;394793;394794;394795;394796;422394;422395;422396;422397;422398;444039;444040;444041;444042;444043;444044;444045;529024;529025;529026;529027;529028;529029;529030;529031;529032;529033	213163;394793;422394;444043;529026	500	51	-1
Nbe.v1.s00020g31970;Nbe.v1.s00020g31960;Nbe.v1.s00020g31950	Nbe.v1.s00020g31970;Nbe.v1.s00020g31960;Nbe.v1.s00020g31950	2;2;2	1;1;1	1;1;1	Nbe.v1.s00020g31970;Nbe.v1.s00020g31960;Nbe.v1.s00020g31950	3	2	1	1	0	1	0	0	0	0	2	1	0	0	0	0	2	2	0	0	1	0	0	1	0	0	0	0	1	1	0	0	0	0	1	1	0	0	0	0	0	1	0	0	0	0	1	1	0	0	0	0	1	1	0	0	0	0	12.9	7.1	7.1	19.396	170	170;170;170	0.0052032	3.1511		By matching					By matching	By matching					By MS/MS	By matching			By matching		0	7.1	0	0	0	0	12.9	7.1	0	0	0	0	12.9	12.9	0	0	5.9	0	515940	0	7676.2	0	0	0	0	27070	17240	0	0	0	0	44505	24032	0	0	0	0	11	46904	0	697.83	0	0	0	0	2460.9	1567.3	0	0	0	0	4045.9	2184.7	0	0	0	0	0	0	0	0	0	0	0	0	0	0	0	0	0	0	0	0	0	0	0	0	0	0	0	0	0	0	0	0	0	0	1	0	0	0	0	0	7		VLLIVNVASK;YYPTTSPLTIER				517	23987;26264	False;True	26001;28453	1050428;1050429;1050430;1050431;1050432;1050433;1050434;1050435;1050436;1050437;1050438;1050439;1050440;1050441;1050442;1050443;1050444;1144082;1144083;1144084;1144085;1144086;1144087;1144088;1144089;1144090;1144091;1144092;1144093;1144094;1144095;1144096;1144097;1144098;1144099;1144100;1144101;1144102;1144103;1144104;1144105	492573;492574;536610;536611;536612;536613;536614;536615;536616	492573;536611			-1;-1;-1	;;
Nbe.v1.s00020g32280;Nbe.v1.s00200g08690;Nbe.v1.s00170g09460;Nbe.v1.s00160g34540;Nbe.v1.s00150g25740;Nbe.v1.s00120g21640;Nbe.v1.s00090g28720;Nbe.v1.s00070g42570;Nbe.v1.s00060g09980;Nbe.v1.s00040g19460;Nbe.v1.s00030g13110;Nbe.v1.s00120g35880;Nbe.v1.s00070g21060;Nbe.v1.s00050g23870	Nbe.v1.s00020g32280;Nbe.v1.s00200g08690;Nbe.v1.s00170g09460;Nbe.v1.s00160g34540;Nbe.v1.s00150g25740;Nbe.v1.s00120g21640;Nbe.v1.s00090g28720;Nbe.v1.s00070g42570;Nbe.v1.s00060g09980;Nbe.v1.s00040g19460;Nbe.v1.s00030g13110;Nbe.v1.s00120g35880;Nbe.v1.s00070g21060;Nbe.v1.s00050g23870	1;1;1;1;1;1;1;1;1;1;1;1;1;1	1;1;1;1;1;1;1;1;1;1;1;1;1;1	1;1;1;1;1;1;1;1;1;1;1;1;1;1	Nbe.v1.s00020g32280;Nbe.v1.s00200g08690;Nbe.v1.s00170g09460;Nbe.v1.s00160g34540;Nbe.v1.s00150g25740;Nbe.v1.s00120g21640;Nbe.v1.s00090g28720;Nbe.v1.s00070g42570;Nbe.v1.s00060g09980;Nbe.v1.s00040g19460;Nbe.v1.s00030g13110;Nbe.v1.s00120g35880;Nbe.v1.s00070g21	14	1	1	1	0	0	0	0	0	0	1	1	0	0	0	0	0	0	0	0	0	0	0	0	0	0	0	0	1	1	0	0	0	0	0	0	0	0	0	0	0	0	0	0	0	0	1	1	0	0	0	0	0	0	0	0	0	0	8.8	8.8	8.8	14.298	125	125;148;148;148;148;148;148;148;148;148;148;168;199;391	0.0010488	3.9844							By MS/MS	By MS/MS											0	0	0	0	0	0	8.8	8.8	0	0	0	0	0	0	0	0	0	0	409160	0	0	0	0	0	0	42512	33835	0	0	0	0	0	0	0	0	0	0	3	136390	0	0	0	0	0	0	14171	11278	0	0	0	0	0	0	0	0	0	0	0	0	0	0	0	0	0	0	0	0	0	0	0	0	0	0	0	0	0	0	0	0	0	0	1	1	0	0	0	0	0	0	0	0	0	0	4		EQWSPALTISK				519	6061	TRUE	6582	271394;271395;271396;271397;271398;271399;271400;271401;271402;271403;271404;271405;271406;271407	125532;125533;125534;125535	125534			-1;-1;-1;-1;-1;-1;-1;-1;-1;-1;-1;-1;-1;-1	;;;;;;;;;;;;;
Nbe.v1.s00020g32330	Nbe.v1.s00020g32330	11	2	2	Nbe.v1.s00020g32330	1	11	2	2	5	3	1	1	1	1	7	6	1	1	1	1	9	6	1	0	2	0	0	0	0	0	0	0	0	1	0	0	0	0	0	0	0	0	0	0	0	0	0	0	0	0	0	1	0	0	0	0	0	0	0	0	0	0	27	2.9	2.9	56.213	519	519	0.0032663	3.3379	By matching	By matching	By matching	By matching	By matching	By matching	By matching	By matching	By matching	By matching	By matching	By matching	By matching	By matching	By matching		By matching		13.7	7.5	1.7	1.7	1.7	1.7	20	16.2	1.7	1.7	1.7	3.9	24.1	16.8	1.7	0	3.7	0	146780	0	0	0	0	0	0	0	10003	0	0	0	0	0	0	0	0	0	0	27	5436.3	0	0	0	0	0	0	0	370.48	0	0	0	0	0	0	0	0	0	0	0	0	0	0	0	0	0	0	0	0	0	0	0	0	0	0	0	0	0	0	0	0	0	0	0	0	0	0	0	0	0	0	0	0	0	0	4		DFVLSIQRPR;EGQLPLTGQYNPR;GFPISVYNR;GLLYLGMGVSGGEDGAR;GWNLNLGEMAR;ICSYAQGMNLLR;IGLAGLAVMGQNLALNIAEK;TGSGELVDK;VAAQVEDGPCVTYIGEGGSGNFVK;VDETLDR;VVGQAIQR				520	3007;5094;8210;8765;9550;10234;10638;21807;22877;23150;24857	False;False;False;False;False;False;False;False;False;True;True	3242;5526;8913;9505;10371;10372;11105;11529;23661;24815;25108;26948	126224;126225;126226;126227;126228;126229;126230;126231;126232;126233;126234;126235;126236;126237;126238;126239;126240;126241;126242;126243;126244;126245;228478;228479;228480;228481;228482;228483;228484;228485;228486;228487;228488;228489;228490;228491;228492;228493;228494;228495;228496;228497;228498;228499;228500;228501;228502;364451;364452;364453;364454;364455;364456;364457;364458;364459;364460;364461;364462;364463;364464;364465;364466;364467;364468;364469;364470;364471;364472;364473;364474;364475;364476;364477;364478;364479;364480;364481;364482;364483;364484;364485;364486;364487;364488;364489;364490;364491;364492;364493;364494;364495;364496;364497;364498;364499;364500;364501;364502;364503;364504;364505;364506;364507;364508;364509;364510;364511;364512;364513;364514;364515;364516;364517;364518;364519;364520;364521;364522;364523;364524;364525;364526;364527;364528;364529;364530;388317;388318;388319;388320;388321;388322;388323;388324;388325;388326;388327;388328;388329;388330;388331;421256;421257;421258;421259;421260;421261;421262;421263;421264;421265;421266;421267;421268;421269;421270;421271;421272;421273;421274;451769;451770;451771;451772;451773;451774;451775;451776;451777;451778;470699;470700;470701;470702;470703;470704;470705;470706;470707;470708;470709;470710;470711;470712;470713;470714;470715;470716;470717;470718;470719;470720;470721;470722;470723;956953;956954;956955;1002254;1002255;1002256;1002257;1002258;1002259;1002260;1002261;1002262;1002263;1002264;1002265;1002266;1002267;1002268;1002269;1002270;1002271;1002272;1015096;1087810;1087811;1087812;1087813;1087814;1087815;1087816;1087817	60087;60088;60089;60090;60091;60092;60093;60094;60095;60096;106031;106032;106033;106034;106035;106036;106037;106038;106039;106040;106041;106042;106043;106044;106045;170127;170128;170129;170130;170131;170132;170133;170134;170135;170136;170137;170138;170139;170140;170141;181223;181224;181225;181226;181227;181228;196954;196955;210982;210983;210984;220525;220526;220527;220528;447864;447865;469149;469150;469151;469152;469153;469154;469155;469156;469157;469158;469159;469160;469161;469162;475238;510118;510119;510120	60093;106035;170135;181227;196954;210984;220526;447864;469157;475238;510120	501;502;503	21;135;376	-1
Nbe.v1.s00020g32740;Nbe.v1.s00060g24770	Nbe.v1.s00020g32740;Nbe.v1.s00060g24770	7;5	7;5	5;3	Nbe.v1.s00020g32740;Nbe.v1.s00060g24770	2	7	7	5	0	0	0	0	0	0	5	4	0	0	0	0	5	5	0	0	0	0	0	0	0	0	0	0	5	4	0	0	0	0	5	5	0	0	0	0	0	0	0	0	0	0	3	2	0	0	0	0	3	3	0	0	0	0	26.6	26.6	18.7	30.826	267	267;267	0	37.12							By MS/MS	By MS/MS					By MS/MS	By MS/MS					0	0	0	0	0	0	21	16.5	0	0	0	0	18	18.7	0	0	0	0	1712600	0	0	0	0	0	0	76762	68487	0	0	0	0	111410	62659	0	0	0	0	15	109730	0	0	0	0	0	0	5117.4	4565.8	0	0	0	0	7427.1	4177.3	0	0	0	0	0	0	0	0	0	0	9142.5	12017	0	0	0	0	8196.2	13133	0	0	0	0	0	0	0	0	0	0	1	1	0	0	0	0	1	2	0	0	0	0	37		DFFQLKPYYTDVR;DIYEHAVVLAVK;EEHPEWEIK;LTEISQLFER;NEFETCTR;TVRDEIAGCSEK;VLLTEYK				521	2955;3275;4732;15619;16705;22728;23996	True;True;True;True;True;True;True	3190;3537;5129;16824;18199;24644;26011	123847;123848;123849;123850;123851;123852;123853;123854;123855;123856;123857;140739;140740;140741;140742;140743;140744;140745;140746;140747;140748;140749;140750;140751;140752;140753;210304;210305;210306;210307;210308;210309;210310;210311;210312;210313;210314;688259;688260;688261;688262;688263;688264;688265;688266;688267;688268;688269;688270;688271;688272;688273;688274;688275;688276;688277;744066;744067;744068;744069;994418;994419;994420;994421;994422;994423;994424;994425;994426;994427;994428;994429;994430;994431;994432;994433;994434;994435;994436;1050625;1050626;1050627;1050628;1050629;1050630;1050631	59113;59114;59115;59116;59117;66231;66232;66233;98524;98525;98526;98527;98528;98529;322386;322387;322388;322389;322390;322391;322392;322393;322394;322395;322396;322397;322398;322399;346971;346972;465276;465277;465278;465279;465280;465281;492618	59116;66233;98526;322392;346971;465277;492618			-1;-1	;
Nbe.v1.s00020g32920	Nbe.v1.s00020g32920	7	7	3	Nbe.v1.s00020g32920	1	7	7	3	0	0	2	4	1	3	2	1	3	2	4	4	2	1	2	2	4	3	0	0	2	4	1	3	2	1	3	2	4	4	2	1	2	2	4	3	0	0	0	1	0	1	0	0	1	0	0	0	0	0	0	0	1	0	23.1	23.1	10.7	45.295	420	420	0	131.45			By MS/MS	By MS/MS	By matching	By matching	By matching	By matching	By matching	By matching	By MS/MS	By MS/MS	By matching	By matching	By matching	By matching	By MS/MS	By MS/MS	0	0	3.6	13.6	1.7	7.4	4.3	1.7	7.4	4.5	12.4	12.4	3.6	1.7	3.6	4.5	10	6.2	5799400	0	0	18824	67345	4462.8	25223	25342	8157.9	17004	8911.3	116080	164620	18441	3569.6	8349.7	17881	124480	75007	12	387590	0	0	1568.7	4009.6	371.9	2101.9	2111.8	679.82	1417	742.61	6004	8183.8	1536.8	297.46	695.81	1490.1	10373	6250.6	0	0	16028	21235	0	8212.9	6190.7	0	16724	13077	24267	27586	4004.6	0	4949.7	6851.6	16724	14218	0	0	1	1	0	0	0	0	0	0	2	4	0	0	0	0	2	1	64		AFANTNVEFIVSIGNEYLADMKDPAK;DLVDCITQVLDFHCK;GDGDEVGATPDNAR;KYNCNLIK;LYDADPR;TGSYFQINAYPYFAYK;TNVQAYLPATK				522	629;3483;7926;13222;15986;21815;22250	True;True;True;True;True;True;True	662;3759;8596;14297;17219;23669;24142	25901;25902;25903;25904;25905;25906;25907;25908;25909;25910;25911;25912;25913;25914;25915;25916;25917;25918;25919;25920;25921;25922;25923;25924;25925;25926;25927;25928;25929;25930;25931;25932;25933;25934;25935;25936;25937;25938;148317;148318;148319;148320;148321;148322;348966;348967;591239;591240;591241;591242;591243;591244;591245;591246;591247;591248;591249;591250;591251;591252;591253;591254;591255;591256;591257;591258;591259;591260;591261;591262;591263;591264;591265;591266;591267;591268;591269;591270;591271;591272;591273;591274;591275;591276;591277;591278;591279;591280;591281;591282;591283;591284;591285;591286;591287;591288;591289;591290;591291;591292;591293;591294;591295;591296;591297;591298;591299;591300;591301;591302;591303;591304;591305;591306;591307;705118;705119;705120;705121;705122;705123;705124;705125;705126;705127;705128;705129;705130;705131;705132;705133;705134;705135;705136;705137;705138;705139;705140;705141;705142;705143;705144;705145;705146;705147;705148;705149;705150;705151;705152;705153;705154;705155;705156;705157;705158;705159;705160;705161;705162;705163;705164;705165;705166;705167;705168;705169;705170;705171;705172;957488;957489;957490;957491;957492;957493;957494;957495;957496;957497;957498;957499;957500;957501;957502;957503;957504;957505;957506;957507;957508;957509;957510;957511;957512;957513;957514;957515;957516;957517;957518;957519;957520;957521;975548;975549;975550;975551;975552;975553;975554;975555;975556;975557;975558;975559;975560;975561;975562;975563;975564;975565;975566;975567;975568;975569;975570;975571;975572;975573;975574;975575;975576;975577;975578;975579;975580;975581;975582;975583;975584;975585;975586;975587;975588;975589;975590;975591;975592;975593;975594;975595;975596;975597;975598;975599;975600;975601;975602;975603;975604;975605;975606;975607	12595;12596;12597;12598;12599;12600;69647;69648;162532;276784;276785;276786;276787;276788;276789;276790;276791;276792;276793;276794;276795;276796;276797;330371;330372;330373;330374;330375;330376;330377;330378;330379;330380;330381;448119;448120;448121;448122;448123;448124;448125;448126;448127;456641;456642;456643;456644;456645;456646;456647;456648;456649;456650;456651;456652;456653;456654;456655;456656;456657;456658;456659;456660;456661	12598;69647;162532;276787;330379;448122;456651	504	85	-1
Nbe.v1.s00020g33000;Nbe.v1.s00150g00890;Nbe.v1.s00040g24620;Nbe.v1.s00040g24640;Nbe.v1.s00040g24630	Nbe.v1.s00020g33000;Nbe.v1.s00150g00890	23;21;4;4;1	1;1;1;0;0	1;1;1;0;0	Nbe.v1.s00020g33000;Nbe.v1.s00150g00890	5	23	1	1	17	16	0	2	0	0	15	14	0	0	0	2	21	15	0	0	3	1	1	0	0	1	0	0	0	0	0	0	0	0	1	1	0	0	0	0	1	0	0	1	0	0	0	0	0	0	0	0	1	1	0	0	0	0	39.6	2.1	2.1	74.161	669	669;617;97;374;114	0.0037594	3.2928	By MS/MS	By matching		By matching			By matching	By matching				By matching	By MS/MS	By MS/MS			By matching	By matching	29.3	27.7	0	4.6	0	0	26.8	25.3	0	0	0	4.5	36.6	26.5	0	0	5.8	2.7	351940	76377	0	0	4016.3	0	0	0	0	0	0	0	0	173030	83884	0	0	0	0	40	8798.4	1909.4	0	0	100.41	0	0	0	0	0	0	0	0	4325.8	2097.1	0	0	0	0	0	0	0	0	0	0	0	0	0	0	0	0	0	0	0	0	0	0	1	0	0	0	0	0	0	0	0	0	0	0	1	1	0	0	0	0	3		DALAETDKITLETAK;EASIYTGITIAEYFR;EDDLNEIVQLVGK;EDYLAQNAFTPYDK;EVLQREDDLNEIVQLVGK;FDADFIDIR;FEDPAEGEDVLVGK;GVSVPALDKDILWEFQPK;ITYTLIK;KHFPSVNWLISYSK;LAADTPLLTGQR;LAEMPADSGYPAYLAAR;LASFYER;LGDLFYR;LHDDLTAGFR;LLREDYLAQNAFTPYDK;NIIHFYNLANQAVER;SGDVYIPR;TTLVANTSNMPVAAR;TVISQALSK;VGHDNLIGEIIR;YSGALESFYEK;YSNSDTVVYVGCGER				524	2669;4406;4530;4639;6499;6761;6860;9495;11594;12352;13247;13333;13430;14061;14257;14835;16943;19710;22585;22678;23556;26087;26116	False;False;False;False;False;False;True;False;False;False;False;False;False;False;False;False;False;False;False;False;False;False;False	2882;4776;4914;5030;7052;7338;7442;10314;12563;13371;14324;14411;14412;14519;15178;15386;15996;18454;21418;24493;24494;24590;25537;28268;28298	110719;110720;110721;110722;110723;110724;110725;110726;110727;110728;110729;110730;110731;110732;110733;110734;110735;110736;110737;110738;110739;110740;110741;110742;110743;110744;110745;110746;195637;195638;195639;195640;195641;195642;195643;195644;201159;201160;201161;201162;201163;201164;201165;201166;201167;201168;201169;201170;201171;201172;201173;201174;201175;201176;201177;201178;201179;201180;201181;201182;201183;201184;201185;201186;201187;205826;205827;205828;205829;205830;205831;205832;205833;205834;205835;205836;205837;205838;205839;205840;205841;205842;205843;205844;205845;205846;205847;205848;205849;205850;289402;289403;289404;289405;289406;289407;289408;289409;289410;289411;289412;300323;300324;300325;300326;300327;300328;300329;300330;300331;300332;300333;300334;300335;300336;300337;300338;300339;300340;300341;300342;300343;300344;300345;300346;300347;300348;300349;300350;300351;300352;300353;300354;300355;303613;303614;303615;303616;303617;303618;303619;419066;419067;419068;419069;419070;419071;419072;419073;419074;419075;419076;419077;419078;419079;419080;419081;419082;419083;419084;419085;419086;419087;419088;419089;419090;419091;419092;419093;419094;419095;419096;419097;419098;419099;419100;419101;419102;419103;419104;419105;419106;419107;419108;419109;508766;508767;508768;508769;508770;508771;508772;508773;508774;508775;508776;508777;508778;508779;508780;547862;547863;547864;547865;547866;592203;592204;592205;592206;592207;592208;592209;592210;592211;592212;592213;592214;592215;592216;592217;595602;595603;595604;595605;595606;595607;595608;595609;595610;595611;595612;595613;595614;595615;595616;595617;595618;595619;595620;595621;595622;595623;595624;595625;595626;595627;595628;595629;595630;595631;595632;595633;595634;595635;595636;595637;595638;595639;595640;595641;595642;595643;595644;595645;595646;595647;595648;595649;595650;595651;599458;599459;599460;599461;599462;599463;599464;599465;599466;599467;599468;599469;599470;599471;599472;624476;624477;624478;624479;624480;624481;624482;624483;624484;624485;624486;624487;624488;624489;624490;624491;624492;624493;624494;624495;624496;624497;624498;624499;624500;633264;633265;633266;633267;633268;633269;633270;633271;633272;633273;633274;633275;633276;633277;633278;633279;633280;633281;633282;633283;656146;656147;656148;656149;656150;656151;656152;656153;656154;656155;656156;656157;656158;656159;752999;753000;753001;753002;753003;753004;753005;753006;753007;753008;753009;753010;753011;753012;753013;753014;753015;753016;753017;753018;753019;753020;872484;872485;872486;872487;872488;872489;872490;988504;988505;988506;988507;988508;988509;988510;988511;988512;988513;988514;988515;988516;988517;988518;988519;988520;988521;988522;988523;988524;988525;988526;988527;988528;988529;988530;988531;988532;988533;988534;988535;988536;992284;992285;992286;992287;992288;992289;992290;992291;992292;992293;992294;992295;992296;1034978;1034979;1034980;1034981;1034982;1034983;1034984;1034985;1034986;1034987;1034988;1034989;1034990;1034991;1034992;1034993;1034994;1034995;1034996;1034997;1034998;1034999;1035000;1035001;1138517;1138518;1138519;1138520;1138521;1138522;1138523;1138524;1138525;1138526;1138527;1138528;1138529;1138530;1138531;1138532;1138533;1138534;1138535;1138536;1138537;1138538;1138539;1138540;1138541;1138542;1139533;1139534;1139535;1139536;1139537;1139538;1139539;1139540;1139541;1139542;1139543;1139544;1139545;1139546;1139547	52902;52903;52904;52905;52906;52907;52908;52909;52910;52911;52912;52913;52914;52915;52916;52917;52918;52919;91811;91812;91813;94450;94451;94452;94453;94454;94455;94456;94457;94458;94459;94460;94461;94462;94463;94464;94465;94466;94467;94468;96566;96567;96568;96569;96570;96571;96572;96573;96574;96575;96576;96577;96578;96579;96580;96581;96582;96583;134515;134516;139713;139714;139715;139716;139717;139718;139719;139720;139721;139722;139723;139724;139725;139726;139727;139728;139729;139730;139731;139732;139733;139734;139735;139736;141194;141195;141196;195823;195824;195825;195826;195827;195828;195829;237966;237967;237968;237969;237970;237971;237972;237973;237974;237975;237976;256132;256133;277258;277259;277260;277261;277262;278921;278922;278923;278924;278925;278926;278927;278928;278929;278930;278931;278932;278933;278934;278935;278936;278937;278938;278939;278940;278941;278942;278943;280894;280895;280896;280897;280898;292871;292872;292873;292874;292875;292876;292877;292878;292879;292880;292881;292882;292883;292884;292885;292886;292887;296794;296795;296796;296797;307734;307735;307736;307737;307738;307739;307740;307741;350847;350848;350849;350850;350851;350852;350853;350854;350855;350856;407737;407738;407739;407740;407741;462463;462464;462465;462466;462467;462468;462469;462470;462471;462472;462473;462474;462475;462476;462477;462478;462479;462480;462481;462482;462483;462484;462485;462486;462487;462488;464156;464157;464158;464159;464160;464161;485006;485007;485008;485009;534180;534181;534182;534183;534184;534185;534186;534187;534188;534189;534190;534191;534192;534193;534194;534195;534196;534617;534618;534619;534620;534621;534622;534623;534624;534625;534626;534627	52916;91811;94457;96573;134516;139723;141194;195829;237976;256132;277259;278932;280898;292879;296794;307737;350851;407737;462486;464158;485008;534183;534620	505;506	367;417	-1;-1;-1;-1;-1	;;;;
Nbe.v1.s00020g33490	Nbe.v1.s00020g33490	6	6	4	Nbe.v1.s00020g33490	1	6	6	4	0	0	2	2	1	1	0	0	0	0	1	4	1	1	2	5	5	6	0	0	2	2	1	1	0	0	0	0	1	4	1	1	2	5	5	6	0	0	0	0	0	0	0	0	0	0	0	2	0	0	1	3	4	4	42.9	42.9	30.8	17.366	156	156	0	61.398			By MS/MS	By MS/MS	By matching	By matching					By matching	By matching	By matching	By matching	By MS/MS	By matching	By MS/MS	By MS/MS	0	0	12.2	12.2	6.4	6.4	0	0	0	0	6.4	23.1	6.4	6.4	20.5	37.2	37.2	42.9	4524100	0	0	28172	29846	4771.6	7432.9	0	0	0	0	5832.5	27612	4982.8	1864.7	25093	52802	105750	104510	11	356640	0	0	2561.1	2713.3	433.78	675.72	0	0	0	0	530.23	2510.2	452.98	169.52	979.77	3679.5	8601	8711.6	0	0	13694	15558	0	0	0	0	0	0	0	3219	0	0	11242	8898.2	10794	10876	0	0	1	1	0	0	0	0	0	0	0	0	0	0	1	0	3	2	93		AICGLDLQK;ALIGPTDPLK;ETILDHGFK;GNAITDWR;NCVHGSDSPQSAAWEISFFFEK;SFYAEYSSR				525	939;1280;6289;8882;16611;19686	True;True;True;True;True;True	999;1359;6824;9654;18101;21394	39878;39879;39880;39881;39882;39883;39884;39885;39886;39887;39888;39889;39890;39891;39892;39893;39894;39895;39896;39897;39898;39899;39900;39901;39902;39903;39904;39905;39906;39907;39908;39909;39910;39911;39912;39913;39914;39915;39916;39917;39918;39919;39920;39921;39922;39923;39924;39925;39926;39927;39928;39929;39930;39931;39932;51569;51570;51571;51572;51573;51574;51575;51576;51577;51578;51579;51580;51581;51582;51583;51584;51585;51586;51587;51588;51589;51590;51591;51592;51593;51594;51595;51596;51597;51598;51599;51600;51601;51602;51603;51604;51605;51606;51607;51608;51609;51610;51611;51612;51613;51614;51615;51616;51617;51618;51619;51620;51621;51622;51623;51624;51625;51626;51627;51628;51629;51630;51631;51632;51633;51634;51635;51636;51637;51638;51639;51640;51641;51642;51643;51644;280503;280504;280505;280506;280507;280508;280509;280510;280511;280512;280513;280514;280515;280516;280517;280518;280519;280520;280521;280522;280523;280524;280525;280526;280527;280528;280529;280530;280531;280532;280533;280534;393369;393370;393371;393372;393373;393374;393375;393376;393377;393378;393379;393380;393381;393382;393383;393384;393385;393386;393387;393388;393389;393390;393391;393392;393393;393394;393395;393396;393397;393398;393399;393400;393401;393402;393403;740925;740926;740927;740928;740929;740930;740931;740932;740933;740934;740935;740936;740937;740938;740939;740940;740941;740942;740943;740944;740945;740946;740947;740948;740949;740950;740951;740952;740953;740954;740955;740956;740957;740958;740959;740960;740961;871743;871744;871745;871746;871747;871748;871749;871750;871751;871752;871753;871754;871755;871756;871757;871758;871759;871760;871761;871762;871763;871764;871765;871766;871767;871768;871769;871770;871771;871772;871773	19359;19360;19361;19362;19363;19364;19365;19366;19367;19368;19369;19370;19371;19372;19373;19374;19375;19376;19377;19378;19379;19380;19381;19382;19383;19384;25053;25054;25055;25056;25057;25058;25059;25060;25061;25062;25063;25064;25065;25066;25067;25068;25069;25070;25071;25072;25073;25074;25075;25076;25077;25078;25079;25080;25081;25082;25083;25084;25085;25086;25087;25088;130179;130180;130181;130182;130183;130184;130185;130186;130187;183692;183693;345384;345385;345386;345387;345388;345389;345390;345391;345392;345393;345394;345395;345396;345397;407394;407395;407396;407397;407398;407399	19359;25083;130183;183693;345387;407397			-1
Nbe.v1.s00020g33740	Nbe.v1.s00020g33740	4	4	4	Nbe.v1.s00020g33740	1	4	4	4	0	0	0	0	0	0	0	0	0	0	2	1	0	0	0	0	2	1	0	0	0	0	0	0	0	0	0	0	2	1	0	0	0	0	2	1	0	0	0	0	0	0	0	0	0	0	2	1	0	0	0	0	2	1	5.5	5.5	5.5	89.547	833	833	0	10.875											By matching	By matching					By matching	By matching	0	0	0	0	0	0	0	0	0	0	2.9	1.3	0	0	0	0	2.5	1.3	424730	0	0	0	0	0	0	0	0	0	0	8198.7	5042.8	0	0	0	0	16955	6546.2	32	13273	0	0	0	0	0	0	0	0	0	0	256.21	157.59	0	0	0	0	529.83	204.57	0	0	0	0	0	0	0	0	0	0	0	0	0	0	0	0	3621.7	0	0	0	0	0	0	0	0	0	0	0	0	0	0	0	0	0	0	0	7		ADGGTHILSAGVR;ETNMDPNETAQK;LLNQDPFHEVK;TALPDAGLTR				526	386;6317;14789;21345	True;True;True;True	403;6855;15950;23164	15994;15995;15996;15997;15998;15999;16000;281790;654636;654637;654638;654639;654640;654641;654642;654643;654644;654645;654646;654647;654648;654649;654650;654651;654652;654653;654654;654655;654656;654657;936944;936945;936946;936947;936948;936949;936950;936951;936952;936953	7853;130707;306983;306984;306985;306986;437916	7853;130707;306984;437916			-1
Nbe.v1.s00020g34060	Nbe.v1.s00020g34060	5	5	4	Nbe.v1.s00020g34060	1	5	5	4	2	1	0	1	1	1	3	3	1	1	1	0	4	3	1	1	2	1	2	1	0	1	1	1	3	3	1	1	1	0	4	3	1	1	2	1	2	0	0	0	0	0	2	2	0	0	0	0	3	2	0	0	1	0	15.5	15.5	13.6	46.185	412	412	0	19.313	By matching	By MS/MS		By matching	By MS/MS	By matching	By MS/MS	By MS/MS	By matching	By matching	By matching		By MS/MS	By MS/MS	By matching	By matching	By matching	By matching	5.3	1.9	0	1.9	1.9	1.9	7.3	7.3	1.9	1.9	1.9	0	11.9	7.3	1.9	1.9	4.9	1.9	1648100	17175	19893	0	6713.2	8443.3	7370.4	49486	32740	6886.7	2474.9	7655.1	0	109700	42568	7304	2983.4	10426	4989.6	20	78197	858.73	994.65	0	335.66	422.17	368.52	2474.3	1637	344.34	123.75	382.75	0	5115.7	2128.4	365.2	149.17	521.3	249.48	10503	0	0	0	0	0	8310.7	11772	0	0	0	0	10436	11727	0	0	2294.5	0	0	1	0	0	1	0	1	2	0	0	0	0	2	1	0	0	0	0	44		ALFGIEFDNR;KVDYPLSLDVYDFCSEDLR;NVKPVAPTQFWTVLR;SPNSSEIPDIVK;YLTIQFVR				528	1237;13076;17573;20561;25929	True;True;True;True;True	1316;14143;19141;22327;28092	50281;50282;50283;50284;50285;50286;50287;50288;50289;50290;50291;50292;583369;583370;583371;583372;779227;779228;905855;905856;905857;905858;905859;905860;905861;905862;905863;905864;905865;905866;905867;1131082;1131083;1131084;1131085;1131086;1131087;1131088;1131089;1131090;1131091;1131092;1131093;1131094;1131095;1131096;1131097;1131098;1131099;1131100;1131101;1131102;1131103;1131104;1131105;1131106;1131107;1131108;1131109;1131110;1131111;1131112;1131113;1131114;1131115;1131116;1131117;1131118;1131119;1131120;1131121;1131122;1131123;1131124;1131125;1131126;1131127;1131128;1131129;1131130;1131131;1131132;1131133;1131134;1131135;1131136;1131137;1131138;1131139;1131140;1131141;1131142;1131143;1131144;1131145;1131146;1131147;1131148;1131149;1131150;1131151;1131152;1131153;1131154;1131155;1131156;1131157;1131158;1131159;1131160;1131161;1131162;1131163;1131164;1131165;1131166;1131167;1131168;1131169;1131170;1131171;1131172;1131173	24407;24408;272959;272960;272961;362534;423347;423348;423349;423350;423351;423352;530966;530967;530968;530969;530970;530971;530972;530973;530974;530975;530976;530977;530978;530979;530980;530981;530982;530983;530984;530985;530986;530987;530988;530989;530990;530991;530992;530993;530994;530995;530996;530997	24407;272961;362534;423351;530969			-1
Nbe.v1.s00020g34190;Nbe.v1.s00150g02260	Nbe.v1.s00020g34190	7;3	2;1	2;1	Nbe.v1.s00020g34190	2	7	2	2	0	0	0	0	7	7	4	3	0	0	7	7	3	4	0	0	7	6	0	0	0	0	2	2	1	1	0	0	2	2	1	0	0	0	2	1	0	0	0	0	2	2	1	1	0	0	2	2	1	0	0	0	2	1	46.2	17.5	17.5	15.836	143	143;162	0	38.113					By MS/MS	By MS/MS	By matching	By matching			By MS/MS	By MS/MS	By MS/MS	By matching			By MS/MS	By MS/MS	0	0	0	0	46.2	46.2	32.2	25.9	0	0	46.2	46.2	26.6	23.1	0	0	46.2	39.9	3319800	0	0	0	0	32160	27260	16952	8926.3	0	0	86554	98889	38478	0	0	0	53219	28343	9	286200	0	0	0	0	2997.7	3028.8	1396.1	788.89	0	0	7599.9	8185.6	2928.6	0	0	0	4524.6	2089.5	0	0	0	0	12137	10599	3640.7	2664.7	0	0	21178	21168	4977.1	0	0	0	7740	5578.7	0	0	0	0	1	1	0	0	0	0	3	3	1	0	0	0	2	1	62		AVSNQVADNYYRPDLK;DQSVLLATTK;EPNNLYNLHSYK;KNNSFLVK;KQNKPSSLLNK;QNKPSSLLNK;TVTIQAVGK				529	2282;3707;5968;12721;12878;18263;22751	True;False;False;False;False;False;True	2465;4013;6482;13769;13932;19883;24671	95592;95593;95594;95595;95596;95597;95598;95599;95600;95601;95602;95603;95604;95605;95606;95607;95608;95609;95610;95611;95612;95613;95614;95615;95616;95617;95618;95619;95620;95621;95622;95623;95624;95625;95626;95627;95628;95629;95630;95631;95632;95633;95634;95635;95636;95637;95638;95639;95640;95641;95642;95643;95644;95645;95646;95647;95648;95649;95650;95651;95652;95653;95654;95655;95656;95657;95658;95659;95660;95661;95662;95663;95664;95665;95666;95667;95668;95669;95670;95671;95672;95673;95674;95675;95676;95677;95678;95679;95680;95681;95682;95683;95684;159093;159094;159095;159096;159097;159098;159099;159100;159101;159102;159103;159104;159105;159106;159107;159108;159109;159110;159111;159112;159113;159114;159115;159116;159117;159118;159119;159120;159121;159122;159123;159124;159125;159126;159127;159128;159129;159130;159131;159132;159133;159134;159135;159136;159137;159138;159139;159140;159141;159142;159143;159144;159145;159146;159147;159148;159149;159150;159151;159152;159153;159154;159155;159156;159157;159158;159159;159160;267179;267180;267181;267182;267183;267184;267185;267186;267187;267188;267189;267190;267191;267192;267193;267194;267195;267196;267197;267198;267199;267200;267201;267202;267203;267204;267205;267206;267207;267208;267209;267210;267211;267212;267213;267214;267215;267216;267217;267218;267219;267220;267221;267222;267223;267224;267225;267226;267227;267228;267229;267230;267231;267232;267233;267234;267235;267236;267237;267238;267239;267240;267241;267242;267243;267244;267245;267246;267247;267248;267249;267250;267251;267252;267253;267254;267255;267256;267257;267258;267259;267260;267261;267262;267263;267264;267265;267266;267267;267268;267269;267270;267271;267272;267273;267274;267275;267276;267277;267278;267279;267280;267281;267282;267283;267284;267285;562737;562738;562739;562740;562741;562742;562743;562744;562745;562746;562747;562748;562749;562750;562751;562752;562753;562754;562755;562756;562757;562758;562759;562760;562761;562762;562763;562764;562765;562766;562767;562768;562769;562770;562771;562772;562773;562774;562775;562776;562777;562778;562779;562780;562781;562782;562783;562784;562785;562786;562787;570516;570517;570518;570519;570520;570521;570522;570523;570524;570525;570526;570527;570528;570529;570530;570531;570532;570533;570534;570535;570536;570537;570538;570539;570540;570541;570542;570543;570544;570545;570546;570547;570548;570549;570550;570551;570552;570553;570554;570555;570556;570557;570558;570559;570560;570561;570562;570563;570564;570565;570566;570567;570568;570569;570570;570571;570572;570573;570574;570575;570576;570577;570578;570579;570580;570581;570582;570583;570584;570585;570586;806779;806780;806781;806782;806783;806784;806785;806786;806787;806788;806789;806790;806791;806792;806793;806794;806795;806796;806797;806798;806799;806800;806801;806802;806803;806804;806805;806806;806807;806808;806809;806810;806811;806812;806813;806814;806815;806816;806817;806818;806819;806820;806821;806822;806823;806824;806825;806826;806827;806828;806829;806830;806831;806832;806833;806834;806835;806836;806837;806838;806839;806840;806841;806842;806843;806844;806845;806846;806847;806848;806849;806850;806851;806852;806853;806854;806855;806856;806857;806858;806859;806860;806861;806862;806863;806864;806865;806866;806867;806868;806869;806870;806871;806872;806873;806874;995315;995316;995317;995318;995319;995320;995321;995322;995323;995324;995325;995326;995327;995328;995329;995330;995331;995332;995333;995334;995335;995336;995337;995338;995339;995340;995341;995342;995343;995344;995345;995346;995347;995348	45737;45738;45739;45740;45741;45742;45743;45744;45745;45746;45747;45748;45749;45750;45751;45752;45753;45754;45755;45756;45757;45758;45759;45760;45761;45762;45763;45764;45765;45766;45767;45768;45769;45770;45771;45772;45773;45774;45775;45776;45777;74356;74357;74358;74359;74360;74361;74362;74363;74364;74365;74366;74367;74368;74369;74370;74371;74372;74373;74374;74375;74376;74377;74378;74379;74380;74381;74382;74383;74384;74385;74386;74387;74388;74389;74390;74391;74392;74393;74394;74395;74396;74397;123909;123910;123911;123912;123913;123914;123915;123916;123917;123918;123919;123920;123921;123922;123923;123924;123925;123926;123927;123928;123929;123930;123931;123932;123933;123934;123935;123936;123937;123938;123939;123940;123941;123942;123943;123944;123945;123946;123947;123948;123949;123950;123951;123952;123953;123954;123955;123956;123957;123958;123959;123960;123961;123962;123963;123964;123965;123966;123967;123968;123969;123970;123971;123972;123973;123974;123975;123976;123977;123978;123979;123980;123981;123982;123983;123984;123985;123986;123987;123988;123989;123990;123991;123992;123993;123994;263262;263263;263264;263265;263266;263267;263268;263269;263270;263271;263272;263273;263274;263275;263276;263277;263278;263279;263280;263281;263282;263283;263284;263285;263286;263287;263288;263289;263290;263291;263292;263293;263294;263295;263296;263297;263298;263299;263300;263301;263302;267054;267055;267056;267057;267058;267059;267060;267061;267062;267063;267064;267065;267066;267067;267068;267069;267070;267071;267072;267073;267074;267075;267076;267077;267078;267079;267080;267081;267082;267083;267084;267085;267086;267087;375633;375634;375635;375636;375637;375638;375639;375640;375641;375642;375643;375644;375645;375646;375647;375648;375649;375650;375651;375652;375653;375654;375655;375656;375657;375658;375659;375660;375661;375662;375663;375664;375665;375666;375667;375668;375669;375670;375671;375672;375673;375674;375675;375676;375677;375678;375679;375680;375681;375682;375683;375684;375685;465642;465643;465644;465645;465646;465647;465648;465649;465650;465651;465652;465653;465654;465655;465656;465657;465658;465659;465660;465661;465662	45757;74360;123979;263281;267076;375663;465659			-1;-1	;
Nbe.v1.s00020g34290;Nbe.v1.s00060g07110;Nbe.v1.s00150g41890;Nbe.v1.s00120g34750;Nbe.v1.s00010g41580;Nbe.v1.s00050g29430;Nbe.v1.s00050g33040	Nbe.v1.s00020g34290;Nbe.v1.s00060g07110	15;14;6;5;4;4;1	15;14;6;5;4;4;1	15;14;6;5;4;4;1	Nbe.v1.s00020g34290;Nbe.v1.s00060g07110	7	15	15	15	5	3	0	0	0	0	12	10	0	0	0	0	11	11	1	0	1	0	5	3	0	0	0	0	12	10	0	0	0	0	11	11	1	0	1	0	5	3	0	0	0	0	12	10	0	0	0	0	11	11	1	0	1	0	28.5	28.5	28.5	70.383	642	642;642;643;634;619;624;591	0	87.647	By MS/MS	By matching					By MS/MS	By MS/MS					By MS/MS	By MS/MS	By matching		By matching		10	4.7	0	0	0	0	22.6	19.3	0	0	0	0	22.7	21.3	2	0	1.2	0	11402000	77820	20879	0	0	0	0	885190	551110	0	0	0	0	1716700	483860	14763	0	24156	0	29	356460	2683.5	719.98	0	0	0	0	28081	18090	0	0	0	0	55172	15813	509.09	0	832.96	0	37207	19215	0	0	0	0	148870	129840	0	0	0	0	109230	88798	0	0	0	0	1	0	0	0	0	0	14	8	0	0	0	0	9	6	0	0	0	0	116		AYELGLATR;GLIYPPFTNIR;GLLPPVVVNHDLQVK;ILGLGDLGCQGMGIPVGK;IQVIVVTDGER;ISANIAAK;MESLQHFK;QTGIPLEETR;QYEVPLQR;QYEVPLQRYIAMMDIQEMNERLYYK;RPQGLFISLK;SIKPTVLIGSSGAGR;VHDDMLLAASEALAEQVSQENFEK;VLIQFEDFANHNAFDLLAK;YIAMMDIQEMNER				530	2367;8747;8761;10953;11357;11389;16184;18448;18571;18572;18955;19973;23635;23969;25750	True;True;True;True;True;True;True;True;True;True;True;True;True;True;True	2556;9484;9500;11867;11868;12317;12351;17485;20077;20207;20208;20611;21703;25625;25626;25983;27896	98725;98726;98727;98728;98729;98730;98731;98732;98733;98734;98735;98736;98737;98738;98739;98740;387732;387733;387734;387735;387736;387737;387738;387739;387740;387741;387742;387743;387744;387745;387746;388234;483137;483138;483139;483140;483141;483142;483143;483144;483145;483146;483147;483148;483149;483150;483151;483152;483153;483154;483155;483156;483157;483158;483159;483160;483161;483162;483163;483164;483165;499831;499832;499833;499834;499835;499836;499837;499838;499839;499840;499841;499842;499843;499844;499845;499846;499847;499848;499849;500945;500946;500947;717324;717325;717326;717327;717328;717329;717330;717331;717332;717333;717334;717335;717336;813892;813893;813894;813895;813896;813897;813898;813899;813900;813901;813902;813903;813904;813905;813906;813907;813908;813909;813910;813911;813912;813913;813914;819461;819462;819463;819464;819465;819466;819467;819468;819469;819470;819471;819472;819473;819474;819475;819476;819477;819478;819479;819480;819481;819482;819483;819484;834505;834506;834507;834508;834509;834510;834511;834512;834513;834514;834515;834516;834517;834518;883654;883655;883656;883657;883658;883659;883660;883661;883662;883663;883664;883665;883666;883667;883668;883669;883670;883671;883672;883673;883674;883675;883676;883677;883678;883679;883680;883681;883682;883683;883684;883685;883686;883687;883688;1037591;1037592;1037593;1037594;1037595;1037596;1037597;1037598;1037599;1037600;1037601;1037602;1037603;1037604;1037605;1037606;1037607;1037608;1037609;1037610;1037611;1037612;1037613;1049749;1049750;1049751;1049752;1124163;1124164;1124165;1124166;1124167;1124168;1124169;1124170;1124171;1124172	47214;47215;47216;47217;47218;47219;47220;47221;47222;47223;180970;180971;180972;180973;180974;180975;181201;226603;226604;226605;226606;226607;226608;226609;226610;226611;226612;226613;226614;226615;226616;233834;233835;233836;233837;233838;233839;233840;233841;233842;233843;234269;234270;234271;335860;335861;335862;335863;335864;378933;378934;378935;378936;378937;378938;378939;378940;378941;378942;381727;381728;381729;381730;381731;381732;381733;381734;381735;381736;381737;388629;388630;388631;388632;388633;388634;388635;388636;413392;413393;413394;413395;413396;413397;413398;413399;413400;413401;413402;413403;413404;413405;413406;413407;413408;413409;413410;486255;486256;486257;486258;486259;486260;486261;486262;486263;486264;486265;486266;492245;527528;527529;527530;527531;527532;527533	47223;180973;181201;226615;233841;234270;335860;378936;381727;381737;388634;413401;486260;492245;527529	507;508;509;510;511;512	163;164;169;255;434;566	-1;-1;-1;-1;-1;-1;-1	;;;;;;
Nbe.v1.s00020g34970;Nbe.v1.s00060g08350;Nbe.v1.s00060g08340;Nbe.v1.s00020g34980;Nbe.v1.s00150g03160;Nbe.v1.s00040g23050	Nbe.v1.s00020g34970;Nbe.v1.s00060g08350;Nbe.v1.s00060g08340;Nbe.v1.s00020g34980	3;3;3;3;1;1	3;3;3;3;1;1	3;3;3;3;1;1	Nbe.v1.s00020g34970;Nbe.v1.s00060g08350;Nbe.v1.s00060g08340;Nbe.v1.s00020g34980	6	3	3	3	0	0	0	0	0	0	0	0	0	0	0	1	2	1	0	0	0	0	0	0	0	0	0	0	0	0	0	0	0	1	2	1	0	0	0	0	0	0	0	0	0	0	0	0	0	0	0	1	2	1	0	0	0	0	5.2	5.2	5.2	93.593	849	849;850;855;954;847;850	0.00056561	5.4812												By matching	By matching	By matching					0	0	0	0	0	0	0	0	0	0	0	2	3.8	2	0	0	0	0	309720	0	0	0	0	0	0	0	0	0	0	0	8031.2	42969	8686.6	0	0	0	0	40	7742.9	0	0	0	0	0	0	0	0	0	0	0	200.78	1074.2	217.16	0	0	0	0	0	0	0	0	0	0	0	0	0	0	0	0	0	0	0	0	0	0	0	0	0	0	0	0	0	0	0	0	0	0	0	0	0	0	0	0	3		FLGTAGAASSMMNPK;LQEVEDWLYEDGEDETK;YANPVLLSADVR				532	7225;15245;25393	True;True;True	7843;16437;27509	319194;319195;319196;319197;319198;674248;674249;674250;674251;674252;674253;674254;674255;674256;674257;674258;674259;674260;674261;674262;1107940	148475;315845;519883	148475;315845;519883	513;514	57;58	-1;-1;-1;-1;-1;-1	;;;;;
Nbe.v1.s00020g35340;Nbe.v1.s00150g03320;Nbe.v1.s00060g08040	Nbe.v1.s00020g35340;Nbe.v1.s00150g03320;Nbe.v1.s00060g08040	2;2;2	2;2;2	2;2;2	Nbe.v1.s00020g35340;Nbe.v1.s00150g03320;Nbe.v1.s00060g08040	3	2	2	2	0	0	0	1	0	1	1	1	0	0	1	1	2	1	0	1	1	1	0	0	0	1	0	1	1	1	0	0	1	1	2	1	0	1	1	1	0	0	0	1	0	1	1	1	0	0	1	1	2	1	0	1	1	1	23	23	23	13.892	126	126;166;170	0	51.225				By matching		By matching	By MS/MS	By MS/MS			By matching	By matching	By MS/MS	By MS/MS		By MS/MS	By matching	By MS/MS	0	0	0	11.9	0	11.9	11.9	11.9	0	0	11.9	11.9	23	11.9	0	11.9	11.9	11.9	2060800	0	0	0	7101.4	0	11136	70009	46148	0	0	12885	23408	139920	61250	0	28177	29543	18727	7	294400	0	0	0	1014.5	0	1590.8	10001	6592.6	0	0	1840.7	3344.1	19989	8750	0	4025.3	4220.4	2675.3	0	0	0	0	0	0	0	0	0	0	0	0	28282	0	0	0	0	0	0	0	0	0	0	0	1	1	0	0	0	0	1	1	0	1	0	1	28		ELLDINFPEGPFGTK;SVEDVMPIATGHER				534	5663;21043	True;True	6141;22839	255166;255167;255168;255169;255170;255171;255172;255173;255174;255175;255176;255177;255178;255179;255180;255181;255182;255183;255184;255185;255186;255187;255188;255189;255190;255191;255192;255193;255194;255195;255196;255197;255198;255199;255200;255201;255202;255203;255204;255205;255206;255207;255208;255209;255210;255211;255212;255213;255214;255215;255216;255217;255218;255219;255220;255221;255222;255223;255224;255225;255226;926260;926261;926262;926263	118697;118698;118699;118700;118701;118702;118703;118704;118705;118706;118707;118708;118709;118710;118711;118712;118713;118714;118715;118716;118717;118718;118719;118720;118721;432773;432774;432775	118701;432775	515	67	-1;-1;-1	;;
Nbe.v1.s00020g35680;Nbe.v1.s00080g38710	Nbe.v1.s00020g35680	4;1	4;1	4;1	Nbe.v1.s00020g35680	2	4	4	4	3	3	1	0	0	0	4	4	0	0	0	0	3	4	0	0	0	0	3	3	1	0	0	0	4	4	0	0	0	0	3	4	0	0	0	0	3	3	1	0	0	0	4	4	0	0	0	0	3	4	0	0	0	0	19.6	19.6	19.6	29.699	275	275;96	0	14.616	By MS/MS	By MS/MS	By matching				By MS/MS	By MS/MS					By MS/MS	By MS/MS					16.4	16.4	8.4	0	0	0	19.6	19.6	0	0	0	0	11.3	19.6	0	0	0	0	1830500	56052	34665	63689	0	0	0	147120	99041	0	0	0	0	173810	152420	0	0	0	0	11	134230	3999.5	2601.8	5789.9	0	0	0	10016	6986.9	0	0	0	0	15801	9105.5	0	0	0	0	23286	27336	0	0	0	0	23646	23681	0	0	0	0	20477	31100	0	0	0	0	2	2	0	0	0	0	2	3	0	0	0	0	2	3	0	0	0	0	41		AIFPDTNIVITR;EYTLPTWAK;LQFQVPNAWR;NKPTEFFTEGLAGELSQEGACDK				535	977;6627;15251;17031	True;True;True;True	1038;7190;16443;18549	41968;41969;41970;41971;41972;41973;41974;41975;41976;41977;41978;41979;41980;41981;41982;41983;41984;41985;41986;41987;41988;41989;41990;41991;41992;41993;41994;41995;41996;41997;41998;41999;42000;42001;294972;294973;294974;294975;294976;294977;294978;294979;294980;294981;294982;294983;294984;294985;294986;674629;674630;674631;674632;674633;674634;674635;674636;674637;674638;674639;674640;758120;758121;758122;758123;758124;758125;758126;758127;758128;758129;758130;758131;758132	20462;20463;20464;20465;20466;20467;20468;20469;20470;20471;20472;20473;20474;20475;20476;20477;20478;20479;20480;20481;20482;20483;20484;137188;137189;137190;316050;316051;316052;316053;316054;316055;316056;316057;316058;316059;353203;353204;353205;353206;353207	20468;137188;316059;353203			-1;-1	;
Nbe.v1.s00020g36790	Nbe.v1.s00020g36790	8	1	1	Nbe.v1.s00020g36790	1	8	1	1	5	5	1	0	1	1	7	6	0	0	0	1	6	7	0	0	1	1	1	1	0	0	0	0	1	1	0	0	0	0	1	1	0	0	0	0	1	1	0	0	0	0	1	1	0	0	0	0	1	1	0	0	0	0	30.2	4.5	4.5	29.796	265	265	0	9.6414	By MS/MS	By MS/MS	By matching		By matching	By matching	By MS/MS	By MS/MS				By matching	By MS/MS	By MS/MS			By matching	By matching	23.8	23.8	6.8	0	3	3	29.8	28.7	0	0	0	3	29.8	29.8	0	0	3	3	1732100	42323	12010	0	0	0	0	82544	62278	0	0	0	0	164830	67384	0	0	0	0	15	115480	2821.5	800.68	0	0	0	0	5502.9	4151.8	0	0	0	0	10988	4492.3	0	0	0	0	0	0	0	0	0	0	0	0	0	0	0	0	0	0	0	0	0	0	1	1	0	0	0	0	1	1	0	0	0	0	1	1	0	0	0	0	28		DFGSPQEVAETLIK;DVIEPLESVSVNVIPTSK;FLSSPSQK;FYTLTTGANER;KFLSSPSQK;LHTVVDSFQIFNV;LIEASQYDVEGK;VFKDVIEPLESVSVNVIPTSK				537	2967;4033;7265;7737;12193;14297;14348;23442	False;False;False;False;False;False;True;False	3202;4378;7883;8392;13202;15429;15485;25415	124650;124651;124652;124653;124654;124655;124656;124657;124658;124659;124660;124661;124662;124663;124664;124665;124666;124667;124668;124669;124670;124671;124672;124673;124674;124675;124676;124677;124678;124679;124680;124681;124682;124683;124684;124685;124686;124687;124688;124689;124690;124691;176863;176864;176865;176866;176867;176868;176869;176870;176871;176872;176873;176874;176875;176876;176877;176878;176879;176880;176881;176882;176883;176884;176885;176886;176887;176888;176889;176890;176891;176892;176893;176894;176895;321635;321636;321637;321638;321639;321640;321641;321642;321643;321644;321645;321646;321647;321648;321649;321650;321651;321652;321653;321654;321655;321656;321657;321658;321659;321660;321661;321662;321663;321664;321665;321666;321667;321668;321669;321670;321671;321672;321673;321674;321675;321676;321677;321678;321679;321680;321681;321682;321683;321684;321685;321686;321687;321688;321689;321690;321691;340066;340067;340068;340069;340070;340071;340072;340073;340074;340075;340076;340077;340078;340079;340080;340081;340082;340083;340084;340085;340086;340087;340088;340089;340090;340091;340092;340093;340094;340095;340096;540967;540968;540969;540970;540971;540972;540973;540974;540975;540976;540977;540978;634688;634689;634690;634691;634692;634693;634694;634695;634696;634697;634698;634699;634700;634701;636433;636434;636435;636436;636437;636438;636439;636440;636441;636442;636443;636444;636445;636446;636447;636448;636449;636450;636451;636452;636453;636454;636455;636456;636457;636458;636459;636460;636461;1028438;1028439;1028440;1028441;1028442;1028443;1028444;1028445;1028446;1028447;1028448;1028449;1028450;1028451	59442;59443;59444;59445;59446;59447;59448;59449;59450;59451;59452;59453;59454;59455;59456;59457;59458;59459;59460;59461;59462;59463;59464;59465;59466;59467;59468;59469;59470;59471;59472;59473;59474;59475;59476;82613;82614;82615;82616;82617;82618;82619;82620;82621;82622;82623;82624;82625;82626;82627;82628;82629;82630;82631;82632;82633;82634;82635;82636;82637;82638;82639;82640;82641;149490;149491;149492;149493;149494;149495;149496;149497;149498;149499;149500;149501;149502;149503;149504;149505;149506;149507;149508;149509;149510;149511;149512;149513;149514;149515;149516;149517;149518;158108;158109;158110;158111;158112;158113;158114;158115;158116;158117;158118;158119;158120;158121;158122;158123;158124;158125;158126;158127;158128;158129;158130;158131;158132;158133;158134;158135;158136;158137;252733;252734;252735;252736;297416;297417;297418;297419;297420;297421;297422;297423;297424;298101;298102;298103;298104;298105;298106;298107;298108;298109;298110;298111;298112;298113;298114;298115;298116;298117;298118;298119;298120;298121;298122;298123;298124;298125;298126;298127;298128;481456;481457;481458;481459;481460;481461;481462;481463	59454;82623;149501;158119;252736;297419;298110;481456			-1
Nbe.v1.s00020g36990;Nbe.v1.s00040g19390	Nbe.v1.s00020g36990;Nbe.v1.s00040g19390	13;8	7;2	6;1	Nbe.v1.s00020g36990;Nbe.v1.s00040g19390	2	13	7	6	8	6	2	0	4	4	11	11	1	0	7	7	11	12	2	2	8	6	3	3	1	0	1	1	5	5	0	0	2	3	5	7	1	1	3	3	2	3	1	0	1	1	4	5	0	0	1	2	4	6	1	1	2	2	60	37.2	32.8	27.495	250	250;686	0	214.11	By MS/MS	By MS/MS	By matching		By matching	By matching	By MS/MS	By MS/MS	By matching		By MS/MS	By MS/MS	By MS/MS	By MS/MS	By matching	By matching	By MS/MS	By matching	45.6	27.6	12.8	0	22.4	22.4	53.6	51.6	4.4	0	36.4	42.8	53.6	55.6	12.8	15.6	45.2	38.4	15473000	136450	55530	2993	0	8767.2	6080.7	568890	331010	0	0	33961	62974	836450	441320	8699.2	8148.7	54521	43475	12	1130800	10414	4627.5	249.42	0	730.6	506.72	38889	22792	0	0	2830.1	3693.9	56771	31655	724.94	679.06	4543.4	2561.2	91255	40029	0	0	0	0	155550	91891	0	0	6142.9	8406.6	135840	134580	0	0	10822	6866.6	3	2	0	0	0	0	4	4	0	0	1	1	5	6	0	0	2	0	177		APSAEYVNASR;ASAAEEDDDDVDLFGEETEEEK;ASAAEEDDDDVDLFGEETEEEKK;DDITVYSYLAK;HIDALLR;ICGVSGEGAR;KLDEYLLTCSYISGYQASK;KLEEAIR;LVPVGYGIK;SSVLLDVKPWDDETDMK;SSVLLDVKPWDDETDMKK;SVQMEGLTYGASK;VTVEGSAPITEEAVATPPAGDTK				538	1659;1784;1785;2796;9816;10224;12523;12548;15880;20876;20877;21120;24740	True;True;True;False;False;True;True;True;False;False;False;False;True	1792;1928;1929;3019;10651;11094;13552;13578;17108;22658;22659;22660;22661;22924;22925;26825	70018;70019;70020;70021;70022;70023;70024;70025;70026;70027;70028;70029;70030;70031;70032;70033;70034;70035;70036;70037;70038;70039;70040;70041;70042;70043;70044;70045;70046;70047;70048;70049;70050;70051;70052;70053;70054;70055;70056;70057;70058;70059;70060;70061;70062;70063;70064;70065;70066;70067;70068;70069;70070;70071;70072;70073;70074;70075;70076;70077;70078;70079;70080;70081;75376;75377;75378;75379;75380;75381;75382;75383;75384;75385;75386;75387;75388;75389;75390;75391;75392;75393;75394;75395;75396;75397;75398;75399;75400;75401;75402;75403;75404;75405;75406;75407;75408;75409;75410;75411;75412;75413;75414;75415;75416;75417;75418;75419;75420;75421;75422;75423;75424;75425;75426;75427;75428;75429;75430;75431;75432;75433;75434;75435;75436;75437;75438;75439;75440;75441;75442;75443;75444;75445;75446;75447;75448;75449;75450;75451;75452;75453;75454;75455;75456;75457;75458;75459;75460;115901;115902;115903;115904;115905;115906;115907;115908;115909;115910;115911;115912;115913;115914;115915;115916;115917;115918;115919;115920;115921;115922;115923;115924;115925;115926;115927;115928;115929;115930;115931;115932;115933;115934;115935;115936;115937;115938;115939;115940;115941;115942;115943;115944;115945;115946;115947;115948;115949;115950;115951;115952;115953;115954;115955;115956;115957;115958;115959;115960;115961;115962;115963;115964;115965;115966;115967;115968;115969;115970;115971;115972;115973;115974;115975;431190;431191;431192;431193;431194;431195;431196;431197;431198;431199;431200;431201;431202;431203;431204;431205;431206;431207;431208;431209;431210;431211;431212;431213;431214;431215;431216;431217;431218;431219;431220;431221;431222;431223;431224;431225;431226;431227;431228;431229;431230;431231;431232;431233;431234;431235;431236;431237;451477;451478;451479;451480;451481;451482;451483;451484;451485;451486;451487;451488;451489;451490;451491;451492;451493;451494;451495;451496;451497;451498;451499;451500;451501;451502;451503;451504;451505;451506;451507;451508;554370;554371;554372;554373;554374;554375;554376;554377;554378;554379;554380;555573;555574;555575;555576;555577;555578;555579;555580;555581;555582;555583;555584;555585;555586;555587;555588;555589;555590;555591;555592;555593;555594;555595;555596;555597;555598;555599;555600;701464;701465;701466;701467;701468;701469;701470;701471;701472;701473;701474;701475;701476;701477;701478;701479;701480;701481;701482;701483;701484;701485;701486;701487;701488;701489;701490;701491;701492;701493;701494;701495;701496;701497;701498;701499;701500;701501;701502;701503;701504;701505;701506;701507;701508;701509;701510;701511;701512;701513;701514;701515;701516;701517;701518;701519;701520;701521;701522;701523;701524;701525;701526;701527;701528;701529;701530;701531;701532;701533;701534;701535;701536;701537;701538;701539;701540;701541;701542;701543;701544;701545;701546;701547;701548;701549;701550;917559;917560;917561;917562;917563;917564;917565;917566;917567;917568;917569;917570;917571;917572;917573;917574;917575;917576;917577;917578;917579;917580;917581;917582;917583;917584;917585;917586;917587;917588;917589;917590;917591;917592;917593;917594;917595;917596;917597;917598;917599;917600;917601;917602;917603;917604;917605;917606;917607;917608;917609;917610;917611;917612;917613;917614;917615;917616;917617;917618;917619;917620;917621;917622;917623;917624;917625;917626;917627;917628;917629;917630;917631;917632;917633;917634;917635;917636;917637;917638;917639;917640;917641;917642;917643;917644;917645;917646;917647;917648;917649;917650;917651;917652;917653;917654;917655;917656;917657;917658;917659;917660;917661;917662;917663;917664;917665;917666;917667;917668;917669;917670;917671;917672;917673;917674;917675;917676;917677;917678;917679;917680;917681;917682;917683;917684;917685;917686;917687;917688;917689;917690;917691;917692;917693;917694;917695;917696;917697;917698;917699;917700;917701;917702;917703;917704;917705;917706;917707;917708;917709;917710;917711;917712;917713;917714;917715;917716;917717;917718;917719;917720;917721;917722;917723;917724;917725;917726;917727;917728;917729;917730;917731;917732;917733;917734;917735;917736;917737;917738;917739;917740;917741;917742;917743;917744;917745;917746;917747;917748;917749;917750;917751;917752;917753;917754;917755;917756;917757;917758;917759;929536;929537;929538;929539;929540;929541;929542;929543;929544;929545;929546;929547;929548;929549;929550;929551;929552;929553;929554;929555;929556;929557;929558;929559;929560;929561;929562;929563;929564;929565;929566;929567;929568;929569;929570;929571;929572;929573;929574;929575;929576;929577;929578;929579;929580;929581;929582;929583;929584;929585;929586;929587;929588;929589;929590;929591;929592;929593;929594;929595;929596;929597;929598;929599;929600;929601;929602;929603;929604;929605;929606;929607;929608;929609;929610;929611;929612;929613;929614;929615;929616;929617;929618;929619;929620;929621;929622;929623;929624;929625;929626;929627;929628;929629;929630;929631;929632;929633;929634;929635;929636;929637;929638;929639;929640;929641;929642;929643;929644;929645;929646;929647;929648;929649;929650;929651;929652;929653;929654;929655;929656;929657;929658;929659;929660;929661;929662;929663;929664;929665;929666;929667;929668;929669;929670;929671;929672;929673;929674;929675;929676;929677;929678;929679;929680;929681;929682;929683;929684;929685;929686;929687;929688;929689;929690;929691;929692;929693;929694;929695;929696;929697;929698;929699;929700;929701;929702;929703;929704;929705;929706;929707;929708;929709;929710;929711;929712;929713;929714;929715;929716;929717;929718;929719;929720;929721;929722;929723;929724;1082049;1082050;1082051;1082052;1082053;1082054;1082055;1082056;1082057;1082058;1082059;1082060;1082061;1082062;1082063;1082064;1082065;1082066;1082067;1082068;1082069;1082070;1082071;1082072;1082073;1082074;1082075;1082076;1082077;1082078;1082079;1082080;1082081;1082082;1082083;1082084;1082085;1082086;1082087;1082088;1082089;1082090;1082091;1082092;1082093;1082094;1082095;1082096;1082097;1082098;1082099;1082100;1082101;1082102;1082103;1082104;1082105;1082106;1082107;1082108;1082109;1082110;1082111;1082112;1082113;1082114;1082115;1082116;1082117;1082118	33806;33807;33808;33809;33810;33811;33812;33813;33814;33815;33816;33817;33818;33819;33820;33821;33822;33823;33824;33825;33826;33827;33828;33829;33830;33831;33832;33833;33834;33835;33836;33837;33838;33839;33840;33841;33842;33843;33844;33845;36247;36248;36249;36250;36251;36252;36253;36254;36255;36256;36257;36258;36259;36260;36261;36262;36263;36264;36265;36266;36267;36268;36269;36270;36271;36272;36273;36274;36275;36276;36277;36278;36279;36280;36281;36282;36283;36284;36285;36286;36287;36288;36289;36290;36291;36292;36293;36294;36295;36296;36297;36298;36299;36300;55339;55340;55341;55342;55343;55344;55345;55346;55347;55348;55349;55350;55351;55352;55353;55354;55355;55356;55357;55358;55359;55360;55361;55362;55363;55364;201726;201727;201728;201729;201730;201731;201732;201733;201734;201735;201736;201737;201738;201739;201740;201741;201742;201743;201744;201745;201746;201747;201748;201749;201750;201751;210857;210858;210859;210860;210861;210862;210863;210864;210865;210866;210867;210868;210869;210870;210871;210872;259057;259058;259059;259060;259730;259731;259732;259733;259734;259735;259736;259737;259738;259739;259740;259741;259742;259743;328808;328809;328810;328811;328812;328813;328814;328815;328816;328817;328818;328819;328820;328821;328822;428882;428883;428884;428885;428886;428887;428888;428889;428890;428891;428892;428893;428894;428895;428896;428897;428898;428899;428900;428901;428902;428903;428904;428905;428906;428907;428908;428909;428910;428911;428912;428913;428914;428915;428916;428917;428918;428919;428920;428921;428922;428923;428924;428925;428926;428927;428928;428929;428930;428931;428932;428933;428934;428935;428936;428937;428938;428939;428940;428941;428942;428943;428944;428945;428946;428947;428948;428949;428950;428951;428952;428953;428954;434461;434462;434463;434464;434465;434466;434467;434468;434469;434470;434471;434472;434473;434474;434475;434476;434477;434478;434479;434480;434481;434482;434483;434484;434485;434486;434487;434488;434489;434490;434491;434492;434493;434494;434495;434496;434497;434498;434499;434500;434501;434502;434503;434504;434505;434506;434507;434508;434509;434510;434511;434512;434513;434514;434515;434516;434517;434518;434519;434520;434521;434522;434523;434524;434525;434526;434527;434528;507354;507355;507356;507357;507358;507359;507360;507361;507362;507363;507364;507365;507366;507367;507368;507369;507370;507371;507372;507373;507374;507375;507376;507377;507378;507379;507380;507381;507382;507383;507384;507385;507386;507387;507388;507389;507390;507391;507392;507393;507394;507395;507396;507397;507398;507399;507400;507401;507402	33829;36252;36278;55349;201736;210871;259060;259730;328821;428896;428942;434473;507368	516;517	175;187	-1;-1	;
Nbe.v1.s00020g37440;Nbe.v1.s00060g24350;Nbe.v1.s00040g20840	Nbe.v1.s00020g37440;Nbe.v1.s00060g24350;Nbe.v1.s00040g20840	2;2;1	2;2;1	2;2;1	Nbe.v1.s00020g37440;Nbe.v1.s00060g24350;Nbe.v1.s00040g20840	3	2	2	2	0	0	0	0	1	0	0	1	0	0	0	0	2	0	0	0	0	0	0	0	0	0	1	0	0	1	0	0	0	0	2	0	0	0	0	0	0	0	0	0	1	0	0	1	0	0	0	0	2	0	0	0	0	0	18.9	18.9	18.9	12.536	106	106;106;105	0.00056738	5.5515					By matching			By matching					By MS/MS						0	0	0	0	10.4	0	0	10.4	0	0	0	0	18.9	0	0	0	0	0	482780	0	0	0	0	11066	0	0	57157	0	0	0	0	74757	0	0	0	0	0	6	80463	0	0	0	0	1844.3	0	0	9526.2	0	0	0	0	12460	0	0	0	0	0	0	0	0	0	0	0	0	0	0	0	0	0	11817	0	0	0	0	0	0	0	0	0	0	0	0	0	0	0	0	0	2	0	0	0	0	0	5		HLVQQYLDATR;IEGVNHLQK				539	9899;10415	True;True	10734;11293	435857;435858;435859;435860;435861;435862;435863;435864;435865;435866;435867;435868;435869;435870;460897;460898;460899;460900	203781;203782;203783;215676;215677	203781;215677			-1;-1;-1	;;
Nbe.v1.s00020g38180;rpl16_ribosomal_protein_L16_mitochondria	Nbe.v1.s00020g38180;rpl16_ribosomal_protein_L16_mitochondria	5;5	5;5	5;5	Nbe.v1.s00020g38180;rpl16_ribosomal_protein_L16_mitochondria	2	5	5	5	0	0	0	0	4	4	0	1	0	0	4	5	1	1	0	0	4	4	0	0	0	0	4	4	0	1	0	0	4	5	1	1	0	0	4	4	0	0	0	0	4	4	0	1	0	0	4	5	1	1	0	0	4	4	28.2	28.2	28.2	19.251	170	170;171	0	18.692					By MS/MS	By MS/MS		By matching			By MS/MS	By MS/MS	By matching	By matching			By MS/MS	By MS/MS	0	0	0	0	18.8	18.8	0	7.6	0	0	18.8	28.2	9.4	7.6	0	0	18.8	18.8	5131600	0	0	0	0	95175	119160	0	9757.5	0	0	238340	183560	7777.5	12671	0	0	167400	137680	8	629030	0	0	0	0	11897	14894	0	1219.7	0	0	29793	22945	972.18	1583.9	0	0	20268	17210	0	0	0	0	33477	29167	0	0	0	0	42725	24899	0	0	0	0	16757	18113	0	0	0	0	3	3	0	0	0	0	4	3	0	0	0	0	4	4	100		AIIGHFHR;GCKPDGTQLGFGR;GKGNPTGWIAR;GNPTGWIAR;GQILFEMDGVSLSNAR				540	1000;7894;8615;8929;9056	True;True;True;True;True	1063;8562;9343;9706;9839;9840	42742;42743;42744;42745;42746;42747;42748;42749;42750;42751;42752;42753;42754;42755;42756;42757;42758;42759;42760;42761;42762;42763;42764;42765;42766;42767;42768;42769;42770;42771;42772;42773;42774;42775;42776;42777;42778;42779;42780;347396;347397;347398;347399;347400;347401;347402;347403;347404;347405;347406;347407;347408;347409;347410;347411;347412;347413;347414;347415;347416;347417;347418;347419;347420;347421;347422;347423;347424;347425;347426;347427;347428;347429;347430;347431;347432;347433;347434;347435;347436;347437;347438;347439;347440;347441;347442;347443;347444;347445;347446;347447;347448;347449;347450;347451;347452;347453;347454;347455;347456;347457;347458;347459;347460;347461;347462;347463;347464;347465;347466;382923;382924;382925;382926;382927;382928;382929;382930;382931;382932;382933;382934;382935;382936;382937;382938;382939;382940;382941;382942;395235;395236;395237;395238;395239;395240;395241;395242;395243;395244;395245;395246;395247;395248;395249;395250;395251;395252;395253;395254;395255;395256;395257;395258;395259;395260;395261;395262;395263;395264;395265;395266;395267;395268;395269;400284;400285;400286;400287;400288;400289;400290;400291;400292;400293;400294;400295;400296;400297;400298;400299;400300;400301;400302;400303;400304;400305;400306;400307	20924;20925;20926;20927;20928;20929;20930;20931;20932;20933;20934;20935;20936;20937;20938;20939;20940;20941;20942;20943;20944;20945;20946;20947;20948;20949;20950;20951;20952;161807;161808;161809;161810;161811;161812;161813;161814;161815;161816;161817;161818;161819;161820;161821;161822;161823;161824;161825;161826;161827;161828;161829;161830;161831;161832;161833;161834;161835;161836;161837;161838;161839;161840;178676;178677;178678;178679;178680;184577;184578;184579;184580;184581;184582;184583;184584;184585;184586;184587;184588;184589;184590;184591;184592;184593;184594;184595;184596;184597;184598;184599;184600;184601;184602;184603;184604;184605;187078;187079;187080	20944;161829;178676;184592;187079			-1;-1	;
Nbe.v1.s00020g38360;Nbe.v1.s00100g08050;Nbe.v1.s00110g15510	Nbe.v1.s00020g38360;Nbe.v1.s00100g08050;Nbe.v1.s00110g15510	1;1;1	1;1;1	1;1;1	Nbe.v1.s00020g38360;Nbe.v1.s00100g08050;Nbe.v1.s00110g15510	3	1	1	1	0	0	0	0	0	0	1	0	0	0	0	0	1	1	0	0	0	0	0	0	0	0	0	0	1	0	0	0	0	0	1	1	0	0	0	0	0	0	0	0	0	0	1	0	0	0	0	0	1	1	0	0	0	0	8.3	8.3	8.3	16.155	145	145;174;193	0.00080407	4.365							By matching						By matching	By matching					0	0	0	0	0	0	8.3	0	0	0	0	0	8.3	8.3	0	0	0	0	242660	0	0	0	0	0	0	12052	0	0	0	0	0	22667	10314	0	0	0	0	8	30333	0	0	0	0	0	0	1506.5	0	0	0	0	0	2833.4	1289.2	0	0	0	0	0	0	0	0	0	0	0	0	0	0	0	0	0	0	0	0	0	0	0	0	0	0	0	0	0	0	0	0	0	0	0	0	0	0	0	0	1		STLTQIPLLTTK				541	20966	TRUE	22757	922677;922678;922679;922680;922681;922682;922683;922684;922685;922686;922687;922688;922689;922690	431097	431097			-1;-1;-1	;;
Nbe.v1.s00020g39200	Nbe.v1.s00020g39200	7	7	1	Nbe.v1.s00020g39200	1	7	7	1	2	1	0	0	0	0	2	3	0	0	0	0	4	3	0	1	0	1	2	1	0	0	0	0	2	3	0	0	0	0	4	3	0	1	0	1	0	0	0	0	0	0	0	0	0	0	0	0	0	0	0	0	0	0	19.4	19.4	4.1	44.215	386	386	0	20.939	By matching	By matching					By MS/MS	By MS/MS					By MS/MS	By matching		By matching		By matching	6	2.3	0	0	0	0	4.9	7	0	0	0	0	8.8	8	0	3.4	0	3.4	1903600	17115	6470.5	0	0	0	0	74858	55433	0	0	0	0	131350	36501	0	10319	0	7359.6	22	84112	777.95	294.11	0	0	0	0	3402.6	2519.7	0	0	0	0	5970.4	1659.1	0	469.04	0	334.53	10333	0	0	0	0	0	16353	13994	0	0	0	0	12037	10944	0	0	0	0	0	0	0	0	0	0	1	1	0	0	0	0	1	0	0	0	0	0	29		EAAIGYLEGVIEK;IEEPILYIK;LDNWVEK;LGVEDVEYLLMK;TIPLSVIAER;VHQAALNAQPALVQNK;VLGIPQIK				544	4188;10403;13657;14220;21924;23656;23947	True;True;True;True;True;True;True	4539;11281;14756;15347;23784;25649;25961	183465;183466;183467;183468;183469;183470;183471;183472;183473;183474;183475;183476;183477;183478;183479;460359;460360;460361;460362;460363;460364;460365;460366;460367;460368;460369;460370;460371;460372;460373;460374;460375;460376;460377;460378;607997;607998;607999;608000;608001;632131;960811;960812;960813;960814;960815;960816;960817;960818;960819;960820;960821;960822;960823;960824;960825;960826;960827;960828;960829;960830;960831;960832;960833;960834;960835;960836;1038189;1038190;1038191;1038192;1048922;1048923;1048924;1048925;1048926;1048927;1048928;1048929;1048930	85841;85842;85843;85844;215395;215396;215397;215398;215399;215400;215401;215402;215403;215404;215405;215406;215407;215408;284908;296375;449551;449552;449553;449554;449555;486552;486553;491807;491808	85843;215401;284908;296375;449551;486553;491807			-1
Nbe.v1.s00020g39660;Nbe.v1.s00060g03400	Nbe.v1.s00020g39660;Nbe.v1.s00060g03400	6;5	6;5	6;5	Nbe.v1.s00020g39660;Nbe.v1.s00060g03400	2	6	6	6	2	0	2	2	0	2	3	1	0	0	1	1	5	3	2	4	3	2	2	0	2	2	0	2	3	1	0	0	1	1	5	3	2	4	3	2	2	0	2	2	0	2	3	1	0	0	1	1	5	3	2	4	3	2	17.2	17.2	17.2	46.509	413	413;413	0	35.076	By matching		By matching	By matching		By matching	By MS/MS	By matching			By matching	By matching	By MS/MS	By MS/MS	By MS/MS	By MS/MS	By MS/MS	By matching	6.3	0	7	7	0	5.8	9.7	2.7	0	0	3.6	3.6	16.9	12.1	7	9.4	12.1	7	3089700	21984	0	17048	15553	0	13131	97174	6465.9	0	0	5521.9	8893.7	168850	42083	36624	59135	73421	44399	16	57524	162.17	0	226.24	179.29	0	116.56	2026.6	404.12	0	0	345.12	555.86	5351.5	679.77	602.37	1543.4	1256.4	934.42	17874	0	8310.5	7852.4	0	7312.3	20462	0	0	0	0	0	24877	12312	12853	16914	10454	10076	0	0	0	0	0	0	1	0	0	0	0	0	3	1	1	1	1	0	54		KAEAPKPSLTPEEIK;KAEAPKPSLTPEEIKK;LGLPAEDPAPAKPSTPVVEEK;LSNAAFQDR;TAEAVKPISLEAPK;TAFNTLLTYAK				545	11858;11859;14144;15510;21294;21305	True;True;True;True;True;True	12843;12844;15264;16711;23112;23123	519586;519587;519588;519589;519590;519591;519592;519593;519594;519595;519596;519597;519598;519599;519600;519601;519602;519603;519604;519605;519606;519607;519608;519609;519610;519611;519612;519613;519614;519615;519616;519617;519618;519619;519620;519621;519622;519623;519624;519625;519626;519627;519628;519629;519630;519631;519632;519633;519634;519635;519636;519637;519638;519639;519640;519641;519642;519643;519644;519645;519646;519647;519648;519649;519650;519651;519652;519653;519654;519655;519656;519657;519658;519659;519660;519661;519662;519663;519664;519665;519666;519667;519668;519669;519670;628202;628203;628204;628205;628206;628207;684423;684424;684425;684426;684427;684428;684429;684430;684431;684432;935179;935180;935181;935182;935183;935184;935185;935186;935187;935188;935189;935190;935191;935192;935193;935194;935195;935196;935197;935198;935199;935200;935201;935202;935203;935204;935205;935206;935207;935208;935209;935210;935211;935212;935213;935214;935215;935216;935217;935218;935219;935644;935645;935646;935647;935648;935649;935650	243331;243332;243333;243334;243335;243336;243337;243338;243339;243340;243341;243342;243343;243344;243345;243346;243347;243348;243349;243350;243351;243352;243353;243354;243355;243356;243357;243358;243359;243360;243361;243362;243363;243364;243365;243366;243367;243368;243369;243370;294670;320581;320582;320583;437112;437113;437114;437115;437116;437117;437118;437119;437120;437359	243335;243370;294670;320582;437118;437359			-1;-1	;
Nbe.v1.s00020g40210;Nbe.v1.s00060g04960	Nbe.v1.s00020g40210	10;1	10;1	10;1	Nbe.v1.s00020g40210	2	10	10	10	7	7	5	5	4	4	9	9	2	2	5	5	9	10	6	6	7	6	7	7	5	5	4	4	9	9	2	2	5	5	9	10	6	6	7	6	7	7	5	5	4	4	9	9	2	2	5	5	9	10	6	6	7	6	73.1	73.1	73.1	17.654	160	160;85	0	323.31	By MS/MS	By MS/MS	By matching	By matching	By MS/MS	By MS/MS	By MS/MS	By MS/MS	By matching	By matching	By MS/MS	By MS/MS	By MS/MS	By MS/MS	By matching	By MS/MS	By MS/MS	By MS/MS	53.1	54.4	36.9	36.9	33.8	36.9	64.4	64.4	20	20.6	36.9	36.9	68.8	73.1	46.9	46.9	48.1	43.1	26160000	409250	166310	41431	39726	44374	69318	1086000	568400	8682.3	227210	96965	123360	2692600	1133000	176980	299520	308330	199780	11	2014200	28197	11432	2993.6	2747.7	4034	4911.9	81368	43667	789.3	20655	6786.8	9373.1	205000	86930	14621	25747	22539	14129	194300	163220	7599.7	7570.7	11581	9579	168050	141290	5776.7	45928	14714	14690	286130	257540	7354.4	18333	33778	33342	5	4	0	0	1	1	10	7	0	0	2	2	10	10	0	2	5	4	284		AFILDGDNFLPK;AVEAYLVANPNEYV;FESMPDGGCK;GIVTITDEFTSPISAPR;IAPQVFK;MTYAYTLIEGDTLMDK;NIETIQGDGGPGTIK;QMNFAEGSEIK;YNTKPGVEIK;YNTKPGVEIKEEEIK				546	671;2153;6926;8576;10167;16444;16926;18244;25978;25979	True;True;True;True;True;True;True;True;True;True	706;2322;7514;9303;11034;17896;17897;17898;18437;19860;19861;28150;28151	27198;27199;27200;27201;27202;27203;27204;27205;27206;27207;27208;27209;27210;27211;27212;27213;27214;27215;27216;27217;27218;27219;27220;27221;27222;27223;27224;27225;27226;27227;27228;27229;27230;27231;27232;27233;27234;27235;27236;27237;27238;27239;27240;27241;27242;27243;27244;27245;27246;27247;27248;27249;27250;27251;27252;27253;27254;27255;27256;27257;27258;27259;27260;27261;27262;27263;27264;27265;27266;27267;27268;27269;27270;27271;27272;27273;27274;27275;27276;27277;27278;27279;27280;27281;27282;27283;27284;27285;27286;27287;27288;27289;27290;27291;27292;27293;90724;90725;90726;90727;90728;90729;90730;90731;90732;90733;90734;90735;306746;306747;306748;306749;306750;306751;306752;306753;306754;306755;306756;306757;306758;306759;306760;306761;306762;306763;306764;306765;306766;306767;306768;306769;306770;306771;306772;306773;306774;306775;306776;306777;306778;306779;306780;306781;306782;306783;306784;381163;381164;381165;381166;381167;381168;381169;381170;381171;381172;381173;381174;381175;381176;381177;381178;381179;381180;381181;381182;381183;381184;381185;381186;381187;381188;381189;381190;381191;381192;381193;381194;381195;381196;381197;381198;381199;381200;381201;381202;381203;381204;381205;381206;381207;381208;381209;381210;381211;381212;381213;381214;381215;381216;381217;381218;381219;381220;381221;381222;381223;381224;381225;381226;381227;381228;381229;381230;381231;381232;381233;381234;381235;381236;381237;381238;381239;381240;381241;381242;381243;381244;381245;381246;449136;449137;449138;449139;449140;449141;449142;449143;449144;449145;449146;449147;449148;449149;449150;449151;449152;449153;734320;734321;734322;734323;734324;734325;734326;734327;734328;734329;734330;734331;734332;734333;734334;734335;734336;734337;734338;734339;734340;734341;734342;734343;734344;734345;734346;734347;734348;734349;734350;734351;734352;734353;734354;734355;734356;734357;734358;734359;734360;734361;734362;734363;734364;734365;734366;734367;734368;734369;734370;734371;734372;734373;734374;734375;734376;734377;734378;734379;734380;734381;734382;734383;734384;734385;734386;752516;752517;752518;752519;752520;752521;752522;752523;752524;752525;752526;752527;752528;752529;752530;752531;752532;752533;752534;752535;752536;752537;752538;752539;752540;752541;752542;752543;752544;752545;752546;752547;752548;752549;752550;752551;752552;752553;752554;752555;752556;752557;752558;752559;752560;752561;752562;752563;752564;752565;752566;752567;752568;752569;752570;752571;752572;752573;752574;752575;752576;752577;752578;752579;752580;752581;752582;752583;752584;752585;752586;752587;752588;752589;752590;752591;752592;752593;752594;752595;752596;752597;752598;752599;752600;752601;752602;752603;752604;752605;752606;752607;752608;752609;752610;752611;752612;752613;806245;806246;806247;806248;806249;806250;806251;806252;806253;806254;806255;806256;806257;806258;806259;806260;806261;806262;806263;806264;806265;806266;806267;806268;806269;806270;806271;806272;806273;806274;806275;806276;806277;806278;806279;806280;806281;806282;806283;806284;806285;806286;806287;806288;806289;806290;806291;806292;806293;806294;806295;806296;806297;806298;806299;806300;806301;806302;806303;806304;806305;806306;806307;1133699;1133700;1133701;1133702;1133703;1133704;1133705;1133706;1133707;1133708;1133709;1133710;1133711;1133712;1133713;1133714;1133715;1133716;1133717;1133718;1133719;1133720;1133721;1133722;1133723;1133724;1133725;1133726;1133727;1133728;1133729;1133730;1133731;1133732;1133733;1133734;1133735;1133736;1133737;1133738;1133739;1133740;1133741;1133742;1133743;1133744;1133745;1133746;1133747;1133748;1133749;1133750;1133751;1133752;1133753;1133754;1133755;1133756;1133757;1133758;1133759;1133760;1133761;1133762;1133763;1133764;1133765;1133766;1133767;1133768;1133769;1133770;1133771;1133772;1133773;1133774;1133775;1133776;1133777;1133778;1133779;1133780;1133781;1133782;1133783;1133784;1133785;1133786;1133787;1133788;1133789;1133790;1133791;1133792;1133793;1133794;1133795;1133796;1133797;1133798;1133799;1133800;1133801;1133802;1133803;1133804;1133805;1133806;1133807;1133808;1133809;1133810;1133811;1133812;1133813;1133814;1133815;1133816;1133817;1133818;1133819;1133820;1133821;1133822;1133823;1133824;1133825;1133826;1133827;1133828;1133829;1133830;1133831;1133832;1133833;1133834;1133835;1133836;1133837;1133838;1133839	13177;13178;13179;13180;13181;13182;13183;13184;13185;13186;13187;13188;13189;13190;13191;13192;13193;13194;13195;13196;13197;13198;13199;13200;13201;13202;13203;13204;13205;13206;13207;13208;13209;13210;13211;13212;13213;13214;13215;13216;13217;13218;13219;13220;13221;13222;13223;13224;43659;43660;43661;43662;142602;142603;142604;142605;142606;142607;142608;142609;142610;142611;142612;177747;177748;177749;177750;177751;177752;177753;177754;177755;177756;177757;177758;177759;177760;177761;177762;177763;177764;177765;177766;177767;177768;177769;177770;177771;177772;177773;177774;177775;177776;177777;177778;177779;177780;177781;177782;177783;177784;177785;177786;177787;177788;177789;177790;177791;177792;177793;177794;209663;209664;209665;342435;342436;342437;342438;342439;342440;342441;342442;342443;342444;342445;342446;342447;342448;342449;342450;342451;342452;342453;342454;342455;342456;342457;342458;342459;342460;342461;342462;350635;350636;350637;350638;350639;350640;350641;350642;350643;350644;350645;350646;350647;350648;350649;350650;350651;350652;350653;350654;350655;350656;350657;350658;350659;350660;350661;350662;350663;350664;350665;350666;350667;350668;350669;350670;350671;350672;350673;350674;350675;350676;350677;350678;350679;350680;350681;350682;350683;350684;350685;350686;350687;350688;350689;350690;350691;350692;375374;375375;375376;375377;375378;375379;375380;375381;375382;375383;375384;375385;375386;375387;375388;375389;375390;375391;375392;531974;531975;531976;531977;531978;531979;531980;531981;531982;531983;531984;531985;531986;531987;531988;531989;531990;531991;531992;531993;531994;531995;531996;531997;531998;531999;532000;532001;532002;532003;532004;532005;532006;532007;532008;532009;532010;532011;532012;532013;532014;532015;532016;532017;532018;532019;532020;532021;532022;532023;532024;532025;532026;532027;532028;532029;532030;532031;532032;532033;532034;532035;532036;532037;532038	13200;43660;142607;177761;209664;342460;350638;375385;531978;532009	521;522;523;524	57;80;93;108	-1;-1	;
Nbe.v1.s00020g40400	Nbe.v1.s00020g40400	21	21	5	Nbe.v1.s00020g40400	1	21	21	5	0	0	19	19	9	15	2	1	2	5	7	10	5	2	15	16	16	18	0	0	19	19	9	15	2	1	2	5	7	10	5	2	15	16	16	18	0	0	5	5	1	4	0	0	1	1	1	2	0	0	4	3	3	4	24.9	24.9	5.2	97.437	923	923	0	323.31			By MS/MS	By MS/MS	By MS/MS	By MS/MS	By matching	By matching	By MS/MS	By MS/MS	By MS/MS	By MS/MS	By MS/MS	By matching	By MS/MS	By MS/MS	By MS/MS	By MS/MS	0	0	23.6	23.6	12.9	19.6	2.4	1.6	2.5	6.4	8.2	13.9	7.5	3	20.6	21.8	22.3	23.5	90916000	0	0	1761900	1473500	223010	603700	29589	8069.9	24497	142580	95916	186140	65980	13125	1466600	1779600	2614500	2050800	22	2863700	0	0	58687	50652	8706.5	20585	1345	366.81	1113.5	6277.2	4044.8	5815.3	2504.8	596.59	53951	62673	79722	62918	0	0	377130	338600	56431	93615	1755.2	0	10589	29584	14181	15895	5829.4	1518.1	209050	262890	231740	214090	0	0	16	12	3	7	0	0	1	1	1	1	1	0	12	14	17	19	740		AFDQTVR;DGYKDDDYR;DRGNDDNGQYSSRPLER;DVDTSSASAPK;EHAYQISTLSDFQYIDSSGR;EYYKDEDKYGR;FSEQNLSAPPSYEEAVGASR;GLTVLEYLVAHGSER;GLVNLNISGSK;GNDDNGQYSSRPLER;KAFDQTVR;NTSTGGMYRPGSYSGSGGYGDR;NTSTGGMYRPGSYSGSGGYGDRFDEDR;NYHEYQMIMSVIWK;RFSEQNLSAPPSYEEAVGASR;SQSLVVLVNDK;SQSLVVLVNDKER;STDDFNYGSR;VLDATSNEPWGPHGSLLADIAQATR;VPSIEQK;VVESFDEFDPR				547	642;3140;3736;3992;5152;6643;7451;8818;8836;8887;11877;17505;17506;17672;18707;20667;20668;20912;23897;24307;24816	True;True;True;True;True;True;True;True;True;True;True;True;True;True;True;True;True;True;True;True;True	675;3390;4046;4335;5589;7208;8084;9569;9591;9661;12863;19061;19062;19063;19064;19245;19246;19247;20353;22439;22440;22700;25909;26363;26905	26198;26199;26200;26201;26202;26203;26204;26205;26206;26207;26208;26209;26210;26211;26212;26213;26214;26215;26216;26217;26218;26219;26220;26221;26222;26223;26224;26225;26226;26227;26228;26229;26230;26231;26232;26233;26234;26235;26236;26237;26238;26239;26240;26241;26242;26243;26244;26245;26246;26247;26248;26249;26250;26251;26252;26253;26254;133548;133549;133550;133551;133552;133553;133554;133555;133556;133557;133558;133559;133560;133561;133562;133563;133564;133565;133566;133567;133568;133569;133570;133571;133572;133573;133574;133575;133576;133577;133578;133579;133580;133581;133582;133583;133584;133585;133586;133587;133588;133589;133590;133591;133592;133593;133594;160671;160672;160673;160674;160675;160676;160677;160678;160679;160680;160681;160682;160683;160684;160685;160686;160687;160688;160689;160690;160691;160692;160693;160694;160695;160696;160697;160698;173516;173517;173518;173519;173520;173521;173522;173523;173524;173525;173526;173527;173528;173529;173530;173531;173532;173533;173534;231105;231106;231107;231108;231109;231110;231111;231112;231113;231114;231115;231116;231117;231118;231119;231120;231121;231122;231123;231124;231125;231126;231127;231128;231129;231130;231131;231132;231133;231134;231135;231136;231137;231138;231139;231140;231141;231142;231143;231144;231145;231146;231147;231148;231149;231150;231151;231152;231153;231154;231155;231156;231157;231158;231159;231160;231161;231162;231163;231164;231165;231166;231167;231168;231169;231170;231171;231172;231173;231174;231175;231176;231177;231178;231179;231180;231181;231182;231183;231184;231185;231186;231187;231188;231189;231190;231191;231192;231193;231194;231195;231196;231197;231198;231199;231200;231201;231202;231203;231204;231205;231206;231207;231208;231209;231210;231211;231212;231213;231214;231215;231216;231217;231218;231219;231220;231221;231222;231223;231224;231225;231226;231227;231228;231229;231230;231231;231232;231233;231234;231235;231236;231237;231238;295428;295429;295430;295431;295432;295433;295434;295435;295436;295437;295438;295439;295440;295441;295442;295443;295444;295445;295446;295447;295448;295449;295450;295451;295452;295453;295454;295455;295456;295457;295458;295459;295460;295461;295462;295463;295464;295465;295466;295467;295468;295469;295470;295471;295472;295473;295474;295475;295476;295477;295478;295479;295480;295481;295482;295483;295484;295485;295486;295487;295488;295489;295490;328458;328459;328460;328461;328462;328463;328464;328465;328466;328467;328468;328469;328470;328471;328472;328473;328474;328475;328476;328477;328478;328479;328480;328481;328482;328483;328484;328485;328486;328487;328488;328489;328490;328491;328492;328493;328494;328495;328496;328497;328498;328499;328500;328501;328502;328503;328504;328505;328506;328507;328508;328509;328510;328511;328512;328513;390370;390371;390372;390373;390374;390375;390376;390377;390378;390379;390380;390381;390382;390383;390384;390385;390386;390387;390388;390389;390390;390391;390392;390393;390394;390395;390396;390397;390398;390399;390400;390401;390402;390403;390404;390405;390406;390407;390408;390409;390410;390411;390412;390413;390414;390415;390416;390417;390418;390419;390420;390421;390422;390423;390424;390425;390426;390427;390428;390429;390430;390431;390432;390433;390434;390435;390436;390437;390438;390439;390440;390441;390442;390443;390444;390445;390446;390447;390448;390449;390450;390451;390452;390453;390454;390455;390456;390457;390458;390459;390460;390461;390462;390463;390464;390465;390466;390467;390468;390469;390470;390471;390472;390473;390474;390475;390476;390477;390478;390479;390480;390481;390482;390483;390484;390485;390486;390487;390488;390489;390490;390491;390492;390493;390494;390495;390496;390497;390498;390499;390500;390501;390502;390503;390504;390505;390506;390507;390508;390509;390510;390511;390512;390513;390514;390515;390516;390517;390518;390519;390520;390521;390522;390523;390524;390525;390526;390527;390528;390529;390530;390531;390532;390533;390534;391133;391134;391135;391136;391137;391138;391139;391140;391141;391142;391143;391144;391145;391146;391147;391148;391149;391150;391151;391152;391153;391154;391155;391156;391157;391158;391159;391160;393721;393722;393723;393724;393725;393726;393727;393728;393729;393730;393731;393732;393733;393734;393735;393736;393737;393738;393739;393740;393741;393742;393743;393744;393745;393746;393747;393748;393749;393750;393751;393752;393753;393754;393755;393756;393757;393758;393759;393760;393761;393762;520546;520547;776354;776355;776356;776357;776358;776359;776360;776361;776362;776363;776364;776365;776366;776367;776368;776369;776370;776371;776372;776373;776374;776375;776376;776377;776378;776379;776380;776381;776382;776383;776384;776385;776386;776387;776388;776389;776390;776391;776392;776393;776394;776395;776396;776397;776398;776399;776400;776401;776402;776403;776404;776405;776406;776407;776408;776409;776410;776411;776412;776413;776414;776415;776416;776417;776418;776419;776420;776421;776422;776423;776424;776425;776426;776427;776428;776429;776430;776431;776432;776433;776434;776435;776436;776437;776438;776439;776440;776441;776442;776443;776444;776445;776446;776447;776448;776449;776450;776451;776452;776453;776454;776455;776456;776457;776458;776459;776460;776461;776462;776463;776464;776465;776466;776467;776468;776469;776470;776471;776472;776473;776474;776475;776476;776477;776478;776479;776480;776481;776482;776483;776484;776485;776486;776487;776488;776489;776490;776491;776492;776493;776494;776495;776496;776497;776498;776499;776500;776501;776502;776503;776504;776505;776506;776507;776508;776509;776510;776511;776512;776513;776514;776515;776516;776517;776518;776519;776520;776521;776522;776523;776524;776525;776526;776527;776528;776529;776530;776531;776532;776533;776534;776535;776536;776537;776538;776539;776540;776541;776542;776543;776544;776545;776546;776547;776548;776549;776550;776551;776552;776553;776554;776555;776556;776557;776558;776559;776560;776561;782549;782550;782551;782552;782553;782554;782555;782556;782557;782558;782559;782560;782561;782562;782563;782564;782565;782566;782567;782568;782569;782570;782571;782572;782573;782574;782575;782576;782577;782578;782579;782580;782581;782582;782583;782584;782585;782586;782587;782588;782589;782590;782591;782592;782593;782594;782595;782596;782597;782598;782599;782600;782601;782602;782603;782604;782605;782606;782607;782608;782609;782610;782611;782612;782613;782614;782615;782616;782617;782618;782619;782620;782621;782622;782623;782624;782625;782626;782627;782628;782629;782630;782631;782632;782633;782634;782635;782636;824833;824834;824835;824836;824837;824838;824839;824840;824841;824842;824843;824844;824845;824846;824847;824848;824849;824850;824851;909321;909322;909323;909324;909325;909326;909327;909328;909329;909330;909331;909332;909333;909334;909335;909336;909337;909338;909339;909340;909341;909342;909343;909344;909345;909346;909347;909348;909349;909350;909351;909352;909353;909354;909355;909356;909357;909358;909359;909360;909361;909362;909363;909364;909365;909366;909367;909368;909369;909370;909371;909372;909373;909374;909375;909376;909377;909378;909379;909380;909381;909382;909383;909384;909385;909386;909387;909388;909389;909390;909391;909392;909393;909394;909395;909396;909397;909398;909399;909400;909401;909402;909403;909404;909405;909406;909407;909408;909409;909410;909411;909412;909413;909414;909415;909416;909417;909418;909419;909420;909421;909422;909423;909424;909425;909426;909427;909428;909429;909430;909431;909432;909433;909434;909435;909436;909437;909438;909439;909440;909441;909442;909443;909444;909445;909446;909447;909448;909449;909450;909451;909452;909453;909454;909455;909456;909457;909458;909459;909460;909461;909462;909463;909464;909465;909466;909467;909468;909469;909470;909471;909472;909473;909474;909475;909476;909477;909478;909479;909480;909481;909482;909483;909484;909485;909486;909487;909488;909489;909490;909491;909492;909493;909494;909495;919373;919374;919375;919376;919377;919378;919379;919380;919381;919382;919383;919384;919385;919386;919387;919388;919389;919390;919391;919392;919393;919394;919395;919396;919397;919398;919399;919400;919401;919402;919403;919404;919405;919406;919407;919408;919409;919410;919411;919412;919413;919414;919415;919416;919417;919418;919419;919420;919421;919422;919423;919424;919425;919426;919427;919428;919429;919430;919431;919432;919433;919434;919435;919436;919437;919438;919439;919440;919441;919442;919443;919444;919445;919446;919447;919448;919449;919450;919451;919452;919453;919454;919455;919456;919457;919458;919459;919460;919461;919462;919463;919464;919465;919466;919467;919468;919469;919470;1047034;1047035;1047036;1047037;1047038;1047039;1047040;1047041;1047042;1047043;1047044;1047045;1047046;1047047;1047048;1047049;1047050;1047051;1047052;1047053;1047054;1047055;1047056;1047057;1047058;1047059;1047060;1047061;1047062;1047063;1047064;1047065;1047066;1047067;1047068;1047069;1047070;1047071;1047072;1047073;1047074;1047075;1047076;1047077;1047078;1047079;1047080;1047081;1047082;1047083;1047084;1047085;1047086;1047087;1047088;1047089;1047090;1047091;1047092;1047093;1047094;1047095;1047096;1047097;1047098;1047099;1047100;1047101;1047102;1047103;1047104;1047105;1047106;1047107;1047108;1047109;1047110;1047111;1047112;1047113;1047114;1047115;1047116;1047117;1047118;1047119;1047120;1047121;1047122;1047123;1047124;1047125;1047126;1047127;1047128;1047129;1047130;1047131;1047132;1047133;1047134;1047135;1047136;1047137;1063923;1063924;1063925;1063926;1063927;1063928;1063929;1063930;1063931;1063932;1063933;1063934;1063935;1063936;1063937;1063938;1063939;1063940;1063941;1063942;1063943;1063944;1063945;1063946;1063947;1063948;1063949;1063950;1063951;1063952;1063953;1063954;1063955;1063956;1063957;1063958;1063959;1063960;1063961;1063962;1063963;1063964;1063965;1063966;1063967;1063968;1063969;1063970;1063971;1063972;1063973;1063974;1063975;1063976;1063977;1063978;1063979;1063980;1063981;1063982;1063983;1063984;1063985;1063986;1063987;1063988;1063989;1063990;1063991;1063992;1063993;1063994;1063995;1063996;1063997;1063998;1063999;1064000;1064001;1064002;1064003;1064004;1064005;1085811;1085812;1085813;1085814;1085815;1085816;1085817;1085818;1085819;1085820;1085821;1085822;1085823;1085824;1085825;1085826;1085827;1085828;1085829;1085830;1085831;1085832;1085833;1085834;1085835;1085836;1085837;1085838;1085839;1085840;1085841;1085842;1085843;1085844;1085845;1085846;1085847;1085848;1085849;1085850;1085851;1085852;1085853;1085854;1085855;1085856;1085857;1085858;1085859;1085860;1085861;1085862;1085863;1085864;1085865;1085866;1085867;1085868;1085869;1085870;1085871;1085872;1085873;1085874;1085875;1085876;1085877;1085878;1085879;1085880;1085881;1085882;1085883;1085884;1085885;1085886	12710;12711;12712;12713;12714;12715;12716;12717;12718;12719;12720;12721;12722;12723;12724;12725;12726;12727;12728;12729;12730;12731;12732;12733;12734;12735;12736;12737;12738;12739;12740;12741;12742;12743;12744;62970;62971;62972;62973;62974;62975;62976;62977;62978;62979;62980;62981;62982;75049;75050;75051;75052;75053;75054;81120;81121;81122;81123;81124;81125;81126;107262;107263;107264;107265;107266;107267;107268;107269;107270;107271;107272;107273;107274;107275;107276;107277;107278;107279;107280;107281;107282;107283;107284;107285;107286;107287;107288;107289;107290;107291;107292;107293;107294;107295;107296;107297;107298;107299;107300;107301;107302;107303;107304;107305;137366;137367;137368;137369;137370;137371;137372;137373;137374;137375;137376;137377;137378;137379;137380;137381;137382;137383;137384;137385;137386;137387;137388;137389;137390;152500;152501;152502;152503;152504;152505;152506;152507;152508;152509;152510;152511;152512;152513;152514;152515;152516;152517;152518;152519;152520;152521;152522;152523;152524;152525;152526;152527;152528;182200;182201;182202;182203;182204;182205;182206;182207;182208;182209;182210;182211;182212;182213;182214;182215;182216;182217;182218;182219;182220;182221;182222;182223;182224;182225;182226;182227;182228;182229;182230;182231;182232;182233;182234;182235;182236;182237;182238;182239;182240;182241;182242;182243;182244;182245;182246;182247;182248;182249;182250;182251;182252;182253;182254;182255;182256;182257;182258;182259;182260;182261;182262;182263;182264;182265;182266;182267;182268;182269;182270;182271;182272;182273;182274;182275;182276;182277;182278;182279;182280;182281;182282;182283;182284;182285;182286;182287;182549;182550;182551;182552;182553;182554;182555;182556;182557;182558;183864;183865;183866;183867;183868;183869;183870;183871;183872;183873;183874;183875;183876;183877;243726;361304;361305;361306;361307;361308;361309;361310;361311;361312;361313;361314;361315;361316;361317;361318;361319;361320;361321;361322;361323;361324;361325;361326;361327;361328;361329;361330;361331;361332;361333;361334;361335;361336;361337;361338;361339;361340;361341;361342;361343;361344;361345;361346;361347;361348;361349;361350;361351;361352;361353;361354;361355;361356;361357;361358;361359;361360;361361;361362;361363;361364;361365;361366;361367;361368;361369;361370;361371;361372;361373;361374;361375;361376;361377;361378;364212;364213;364214;364215;364216;364217;364218;364219;364220;364221;364222;364223;364224;364225;364226;364227;364228;364229;384130;384131;384132;384133;384134;384135;424884;424885;424886;424887;424888;424889;424890;424891;424892;424893;424894;424895;424896;424897;424898;424899;424900;424901;424902;424903;424904;424905;424906;424907;424908;424909;424910;424911;424912;424913;424914;424915;424916;424917;424918;424919;424920;424921;424922;424923;424924;424925;424926;424927;424928;424929;424930;424931;424932;424933;424934;424935;424936;424937;424938;424939;424940;424941;424942;424943;424944;424945;424946;424947;424948;424949;424950;424951;424952;424953;424954;424955;424956;424957;424958;424959;424960;424961;424962;424963;424964;424965;424966;424967;424968;424969;424970;424971;424972;424973;424974;424975;424976;424977;424978;424979;424980;424981;424982;424983;424984;424985;424986;424987;424988;424989;424990;424991;424992;424993;424994;424995;424996;424997;429637;429638;429639;429640;429641;429642;429643;429644;429645;429646;429647;429648;429649;429650;429651;429652;429653;429654;429655;429656;429657;429658;429659;429660;429661;429662;429663;429664;429665;429666;429667;429668;429669;429670;429671;429672;429673;429674;429675;429676;429677;429678;429679;429680;429681;429682;429683;429684;429685;429686;429687;429688;429689;429690;429691;429692;429693;429694;429695;429696;429697;429698;429699;429700;429701;429702;429703;429704;429705;429706;429707;429708;429709;490852;490853;490854;490855;490856;490857;490858;490859;490860;490861;490862;490863;490864;490865;490866;490867;490868;490869;490870;490871;490872;490873;490874;490875;490876;490877;490878;490879;490880;490881;490882;490883;490884;490885;490886;490887;490888;490889;490890;490891;490892;490893;490894;490895;490896;490897;490898;490899;490900;490901;490902;490903;490904;490905;490906;490907;490908;490909;490910;490911;490912;490913;490914;490915;490916;490917;490918;490919;490920;490921;490922;490923;490924;490925;499213;499214;499215;499216;499217;499218;499219;499220;499221;499222;499223;499224;499225;499226;499227;499228;499229;499230;499231;499232;499233;499234;499235;499236;499237;499238;499239;499240;499241;499242;499243;499244;499245;499246;499247;499248;499249;499250;499251;499252;499253;499254;499255;499256;499257;499258;499259;499260;499261;499262;499263;499264;499265;499266;499267;509164;509165;509166;509167;509168;509169;509170;509171;509172;509173;509174;509175;509176;509177;509178;509179;509180;509181;509182;509183;509184;509185;509186;509187;509188;509189;509190;509191;509192;509193;509194;509195;509196;509197;509198;509199;509200;509201;509202;509203;509204;509205;509206;509207;509208;509209;509210;509211;509212;509213;509214;509215;509216	12729;62980;75049;81121;107281;137387;152512;182245;182553;183873;243726;361326;361364;364215;384133;424921;424948;429657;490875;499221;509179	525;526	61;168	-1
Nbe.v1.s00020g40480	Nbe.v1.s00020g40480	28	28	4	Nbe.v1.s00020g40480	1	28	28	4	1	0	4	2	2	5	2	1	3	2	12	13	6	2	7	6	8	7	1	0	4	2	2	5	2	1	3	2	12	13	6	2	7	6	8	7	0	0	2	1	1	2	0	0	2	1	2	1	1	0	2	2	2	2	23.6	23.6	3.9	129.81	1142	1142	0	212.91	By matching		By matching	By matching	By matching	By matching	By matching	By matching	By matching	By matching	By MS/MS	By MS/MS	By matching	By matching	By MS/MS	By MS/MS	By MS/MS	By MS/MS	1	0	3.3	2	2.7	5.7	2.6	1	3.9	2.5	12	13.5	7	1.9	5.5	5.1	8.1	8.1	13309000	15139	0	34593	20894	6228.1	30150	30387	4739.1	11388	7195.5	149170	304420	42727	26937	126000	147530	186410	109690	54	234540	280.34	0	640.61	386.93	115.33	558.32	507.49	87.76	210.9	133.25	2579.2	4995.2	710.19	498.83	2231.3	2697.2	3354.7	2031.3	0	0	12694	13572	4288.9	5724.4	7162.1	0	10275	12059	10522	51314	2666.1	8586.9	40207	28114	20757	12316	0	0	0	0	0	0	0	0	0	0	1	8	0	0	2	1	3	1	170		ALQLSEQVVPDDLK;ATALAAALNLQHNLAK;EDSTDEVLAEEK;EEDFAEEQR;ELVQQIHSDIK;ELVQQIHSDIKK;EQLGVSAGAEEEPK;ETLGPISEWTGAAITTR;FNEEEDEVRR;GAEIVVCTPGR;IDYPPFR;ILIFVHTQEK;KGCAITFLSEDDAR;KLEDEMEK;LLELLGEWYEK;LNNAVVNNLGDGYSR;LREDSTDEVLAEEK;LREDSTDEVLAEEKNEK;LSIVDHSK;MIDILCTSGGK;RVQEWQELK;RVQEWQELKR;SNVCNLLIATSIAAR;SREEDFAEEQR;TLAFVLPMLR;TWHQTGLSSK;VNQGLEQAHGTGYGGSGFK;VQEWQELK				548	1354;1962;4622;4678;5785;5786;6027;6297;7302;7769;10343;10959;12231;12539;14661;15009;15350;15351;15483;16243;19061;19062;20492;20694;22002;22787;24205;24366	True;True;True;True;True;True;True;True;True;True;True;True;True;True;True;True;True;True;True;True;True;True;True;True;True;True;True;True	1440;2117;5011;5070;6274;6275;6545;6834;7925;8427;11216;11874;13242;13569;15816;16192;16549;16550;16684;17581;20719;20720;22256;22466;23867;24710;26254;26429	54779;54780;54781;54782;54783;54784;54785;54786;82024;82025;82026;82027;82028;82029;82030;82031;82032;82033;82034;82035;82036;82037;82038;82039;82040;82041;82042;82043;82044;82045;82046;82047;82048;82049;82050;82051;82052;82053;82054;82055;82056;82057;82058;82059;82060;82061;82062;82063;82064;82065;82066;82067;82068;82069;82070;82071;82072;82073;82074;82075;82076;82077;205232;207780;258849;258850;258851;258852;258853;258854;258855;258856;258857;258858;258859;258860;269622;269623;269624;269625;269626;269627;269628;269629;269630;269631;269632;269633;269634;269635;269636;269637;269638;269639;269640;269641;269642;269643;269644;269645;269646;269647;269648;269649;269650;269651;269652;269653;269654;269655;269656;269657;269658;269659;269660;269661;269662;269663;269664;269665;269666;269667;269668;269669;269670;269671;269672;269673;269674;269675;269676;269677;269678;269679;269680;269681;269682;269683;269684;269685;269686;269687;269688;280959;280960;280961;280962;280963;280964;280965;280966;280967;280968;280969;280970;280971;280972;280973;280974;280975;280976;280977;280978;280979;280980;280981;323259;323260;323261;323262;323263;323264;323265;323266;323267;323268;323269;323270;341272;341273;341274;341275;341276;341277;341278;341279;341280;341281;341282;341283;341284;341285;341286;341287;341288;341289;456842;456843;456844;456845;483212;483213;483214;483215;483216;483217;483218;542489;542490;542491;542492;542493;542494;542495;542496;542497;542498;542499;542500;542501;554940;554941;554942;554943;649445;649446;649447;649448;649449;649450;649451;649452;649453;649454;649455;649456;649457;649458;663475;663476;663477;663478;663479;663480;663481;663482;663483;663484;663485;663486;663487;663488;663489;663490;663491;663492;663493;663494;663495;663496;663497;663498;663499;663500;663501;663502;663503;663504;663505;663506;663507;663508;663509;663510;663511;663512;663513;663514;663515;663516;663517;663518;663519;663520;663521;663522;663523;663524;663525;663526;663527;663528;663529;663530;663531;663532;663533;663534;663535;663536;663537;663538;663539;663540;663541;663542;663543;663544;663545;663546;663547;663548;663549;663550;663551;663552;663553;663554;663555;663556;663557;663558;663559;663560;663561;663562;663563;678209;678210;678211;678212;678213;678214;678215;678216;678217;678218;678219;678220;678221;678222;678223;678224;678225;678226;678227;678228;678229;678230;678231;678232;678233;678234;678235;678236;683735;683736;683737;683738;683739;683740;683741;683742;683743;683744;683745;683746;683747;683748;683749;683750;683751;683752;683753;683754;683755;683756;683757;683758;683759;683760;683761;683762;683763;683764;683765;683766;683767;683768;683769;683770;683771;683772;683773;683774;683775;683776;683777;683778;683779;683780;683781;683782;683783;683784;683785;683786;683787;720924;838453;838454;838455;838456;838457;838458;838459;838460;838461;838462;838463;838464;838465;838466;838467;838468;838469;838470;838471;838472;838473;838474;838475;838476;838477;838478;838479;838480;838481;838482;838483;838484;838485;838486;838487;838488;838489;838490;838491;838492;838493;838494;838495;838496;838497;838498;838499;838500;838501;838502;838503;838504;838505;838506;838507;902830;902831;902832;910447;910448;910449;910450;910451;910452;910453;910454;910455;910456;910457;910458;910459;910460;910461;910462;910463;910464;910465;910466;910467;910468;910469;910470;910471;910472;910473;910474;910475;910476;910477;910478;910479;910480;910481;910482;910483;910484;910485;910486;910487;910488;910489;910490;910491;910492;910493;963944;963945;963946;963947;963948;963949;963950;996904;996905;996906;1059663;1059664;1059665;1059666;1059667;1059668;1059669;1059670;1059671;1059672;1059673;1059674;1059675;1059676;1059677;1059678;1059679;1059680;1059681;1059682;1059683;1059684;1059685;1059686;1059687;1059688;1059689;1059690;1059691;1059692;1059693;1059694;1059695;1059696;1066128;1066129;1066130;1066131;1066132;1066133;1066134;1066135;1066136;1066137;1066138;1066139;1066140;1066141;1066142;1066143;1066144;1066145;1066146;1066147;1066148;1066149;1066150;1066151;1066152;1066153;1066154;1066155;1066156;1066157;1066158;1066159;1066160;1066161;1066162;1066163;1066164;1066165;1066166;1066167;1066168;1066169;1066170;1066171;1066172;1066173;1066174;1066175;1066176;1066177;1066178;1066179;1066180;1066181;1066182;1066183;1066184;1066185;1066186;1066187;1066188;1066189;1066190;1066191;1066192;1066193;1066194;1066195;1066196;1066197;1066198;1066199;1066200;1066201;1066202;1066203;1066204;1066205	26615;39351;39352;39353;39354;39355;39356;39357;39358;39359;39360;96339;97433;120267;120268;125039;125040;125041;125042;125043;125044;125045;125046;125047;125048;125049;125050;125051;125052;125053;130375;130376;130377;150132;150133;150134;158712;158713;158714;158715;213410;226629;253538;253539;253540;259338;259339;304295;304296;310884;310885;310886;310887;310888;310889;310890;310891;310892;310893;310894;310895;310896;310897;310898;310899;310900;310901;310902;310903;310904;310905;310906;310907;310908;310909;310910;310911;310912;310913;310914;310915;310916;310917;310918;310919;310920;310921;310922;310923;310924;310925;310926;310927;310928;310929;310930;310931;310932;310933;310934;310935;310936;310937;317650;317651;317652;317653;320245;320246;320247;320248;320249;320250;320251;320252;320253;320254;320255;320256;320257;320258;320259;320260;320261;320262;320263;320264;337166;390564;390565;390566;390567;390568;421890;425478;425479;425480;425481;425482;425483;425484;425485;425486;425487;425488;451013;466386;496856;496857;496858;496859;496860;496861;496862;500284;500285;500286;500287;500288;500289;500290;500291;500292;500293;500294;500295;500296;500297;500298;500299	26615;39358;96339;97433;120267;120268;125045;130376;150134;158715;213410;226629;253540;259338;304296;310888;317650;317651;320247;337166;390566;390568;421890;425482;451013;466386;496858;500292			-1
Nbe.v1.s00020g40580;Nbe.v1.s00060g03820	Nbe.v1.s00020g40580;Nbe.v1.s00060g03820	2;1	2;1	2;1	Nbe.v1.s00020g40580;Nbe.v1.s00060g03820	2	2	2	2	1	0	0	0	0	0	1	0	0	0	0	0	1	2	0	0	0	0	1	0	0	0	0	0	1	0	0	0	0	0	1	2	0	0	0	0	1	0	0	0	0	0	1	0	0	0	0	0	1	2	0	0	0	0	1.6	1.6	1.6	150.13	1337	1337;1340	0.0037603	3.2933	By matching						By matching						By matching	By MS/MS					0.5	0	0	0	0	0	0.5	0	0	0	0	0	1.1	1.6	0	0	0	0	324590	3425.7	0	0	0	0	0	3231.5	0	0	0	0	0	27278	87134	0	0	0	0	64	5071.7	53.527	0	0	0	0	0	50.492	0	0	0	0	0	426.21	1361.5	0	0	0	0	0	0	0	0	0	0	0	0	0	0	0	0	0	37964	0	0	0	0	0	0	0	0	0	0	0	0	0	0	0	0	0	2	0	0	0	0	6		AVVNEEMQDDVNALR;HIQLLAR				550	2313;9838	True;True	2498;10673	96816;96817;96818;96819;96820;96821;96822;96823;432867;432868;432869;432870;432871;432872;432873;432874;432875	46330;46331;202396;202397;202398;202399	46330;202399	527	460	-1;-1	;
Nbe.v1.s00020g40680;Nbe.v1.s00060g04740;Nbe.v1.s00010g44400	Nbe.v1.s00020g40680;Nbe.v1.s00060g04740	15;14;1	15;14;1	3;2;1	Nbe.v1.s00020g40680;Nbe.v1.s00060g04740	3	15	15	3	11	8	0	0	0	0	12	11	0	0	0	0	13	12	0	0	0	0	11	8	0	0	0	0	12	11	0	0	0	0	13	12	0	0	0	0	2	1	0	0	0	0	0	0	0	0	0	0	2	2	0	0	0	0	33.4	33.4	5.9	65.655	608	608;608;529	0	281.86	By MS/MS	By MS/MS					By MS/MS	By MS/MS					By MS/MS	By MS/MS					24.7	19.1	0	0	0	0	27.5	25.8	0	0	0	0	29.3	26.8	0	0	0	0	7831500	213630	85000	0	0	0	0	487530	298590	0	0	0	0	677400	272650	0	0	0	0	32	236380	6675.8	2656.3	0	0	0	0	14822	8927.8	0	0	0	0	20625	8135.7	0	0	0	0	35457	27775	0	0	0	0	29154	28429	0	0	0	0	25020	25627	0	0	0	0	7	5	0	0	0	0	8	7	0	0	0	0	11	7	0	0	0	0	162		DAGAVVPTSYEAFEGAIK;EAFEQLVSDGK;ETPSVAGIINPGSEGFQK;FGGAVDDAAR;GLTPYEFVESMK;IGDTAGTIDNIIQCK;INKPVVAWVSGTCATLFK;LYRPGSVGFVSK;MLDFDFLCGR;SEVQFGHAGAK;SGGMSNELYNTIAR;SIGLIGHTFDQK;TTQALFYNYK;VVAIIAEGVPESDTK;VVIGPATVGGIQAGAFK				551	2645;4277;6326;7013;8814;10593;11135;16033;16288;19581;19765;19962;22595;24757;24879	True;True;True;True;True;True;True;True;True;True;True;True;True;True;True	2854;4634;6864;7611;9564;9565;11481;12081;17268;17649;17650;21280;21477;21692;24504;26844;26972	109222;109223;109224;109225;109226;109227;109228;109229;109230;109231;109232;109233;109234;109235;109236;109237;109238;109239;109240;109241;109242;109243;109244;109245;109246;189531;189532;189533;189534;189535;189536;189537;189538;282160;282161;282162;282163;282164;282165;282166;282167;282168;282169;282170;282171;282172;282173;282174;282175;282176;282177;282178;282179;282180;282181;282182;282183;282184;310271;310272;310273;310274;310275;310276;310277;310278;310279;310280;310281;310282;390224;390225;390226;390227;390228;390229;390230;390231;390232;390233;390234;390235;390236;390237;390238;390239;390240;390241;390242;390243;390244;390245;390246;468908;468909;468910;468911;468912;468913;468914;468915;468916;468917;468918;468919;468920;468921;468922;468923;468924;468925;468926;468927;468928;491151;491152;491153;491154;491155;491156;491157;491158;491159;491160;706931;706932;706933;706934;706935;706936;706937;706938;706939;706940;706941;706942;706943;706944;706945;706946;706947;706948;706949;706950;706951;706952;723444;723445;723446;723447;723448;723449;723450;723451;723452;723453;723454;723455;723456;723457;723458;723459;723460;723461;723462;723463;723464;865603;865604;865605;865606;865607;865608;865609;865610;865611;865612;865613;865614;865615;865616;865617;865618;865619;865620;865621;865622;865623;865624;865625;865626;865627;865628;874833;874834;874835;874836;874837;874838;874839;874840;883535;883536;883537;883538;883539;883540;883541;883542;883543;883544;883545;883546;883547;988867;988868;988869;988870;988871;988872;988873;988874;988875;988876;988877;988878;988879;988880;988881;988882;988883;988884;1083247;1083248;1083249;1083250;1083251;1083252;1083253;1083254;1083255;1083256;1083257;1083258;1088403;1088404;1088405;1088406;1088407;1088408;1088409;1088410;1088411;1088412;1088413;1088414;1088415;1088416;1088417;1088418;1088419;1088420;1088421;1088422	52203;52204;52205;52206;52207;52208;52209;52210;52211;52212;52213;52214;52215;52216;52217;52218;52219;52220;52221;88950;88951;88952;130897;130898;130899;130900;130901;130902;130903;130904;130905;130906;130907;130908;130909;130910;130911;130912;130913;130914;130915;130916;144328;144329;144330;144331;182136;182137;182138;182139;182140;219595;219596;219597;219598;219599;219600;219601;219602;219603;219604;219605;219606;219607;219608;219609;219610;219611;229997;229998;229999;230000;230001;331288;331289;331290;331291;331292;331293;331294;331295;331296;338296;338297;338298;338299;338300;338301;338302;338303;338304;404274;404275;404276;404277;404278;404279;404280;404281;404282;404283;404284;404285;404286;404287;404288;408918;408919;408920;408921;413343;413344;413345;413346;413347;413348;413349;413350;413351;413352;413353;462601;462602;462603;462604;462605;462606;462607;462608;462609;462610;462611;462612;462613;462614;462615;462616;507857;507858;507859;507860;507861;510444;510445;510446;510447;510448;510449;510450;510451;510452;510453;510454;510455;510456;510457;510458;510459;510460;510461;510462;510463	52213;88952;130912;144329;182137;219605;229998;331291;338297;404286;408920;413353;462609;507860;510455	448;449;450	26;179;476	-1;-1;-1	;;
Nbe.v1.s00020g40770	Nbe.v1.s00020g40770	4	4	3	Nbe.v1.s00020g40770	1	4	4	3	0	0	0	0	0	0	0	0	0	0	0	0	2	2	0	0	0	0	0	0	0	0	0	0	0	0	0	0	0	0	2	2	0	0	0	0	0	0	0	0	0	0	0	0	0	0	0	0	2	2	0	0	0	0	33.7	33.7	29.5	17.969	166	166	0	32.469													By matching	By matching					0	0	0	0	0	0	0	0	0	0	0	0	16.9	16.9	0	0	0	0	884050	0	0	0	0	0	0	0	0	0	0	0	0	29510	19475	0	0	0	0	9	80876	0	0	0	0	0	0	0	0	0	0	0	0	3278.9	1325.6	0	0	0	0	0	0	0	0	0	0	0	0	0	0	0	0	3741.5	3829.2	0	0	0	0	0	0	0	0	0	0	0	0	0	0	0	0	0	0	0	0	0	0	14		ANQAALTISK;FAEDGMVGSSGDAQECEENFK;SPFSALNVAVHQLSDVGR;TLLSDKR				552	1534;6674;20528;22097	True;True;True;True	1663;7240;7241;22293;23966	64753;64754;64755;64756;64757;64758;64759;64760;296533;296534;296535;296536;296537;296538;296539;296540;296541;296542;296543;296544;296545;296546;904456;904457;904458;904459;904460;904461;904462;904463;904464;904465;904466;904467;904468;904469;904470;904471;904472;968153;968154;968155	30809;30810;30811;137931;137932;137933;422678;422679;422680;422681;422682;422683;453215;453216	30809;137933;422680;453216	528	123	-1
Nbe.v1.s00020g40820	Nbe.v1.s00020g40820	7	7	7	Nbe.v1.s00020g40820	1	7	7	7	0	0	4	5	2	5	0	1	2	1	2	4	3	1	4	6	5	5	0	0	4	5	2	5	0	1	2	1	2	4	3	1	4	6	5	5	0	0	4	5	2	5	0	1	2	1	2	4	3	1	4	6	5	5	20.8	20.8	20.8	54.897	481	481	0	323.31			By MS/MS	By MS/MS	By MS/MS	By MS/MS		By matching	By matching	By matching	By matching	By MS/MS	By matching	By matching	By MS/MS	By MS/MS	By MS/MS	By MS/MS	0	0	16	17.7	6.7	17.7	0	3.3	6.7	5	8.9	16	11	3.3	16	17.7	17.7	17.7	45091000	0	0	332110	247440	32167	240800	0	7352.8	7569.2	5392.1	256030	115950	39926	8340.7	180040	281200	769540	405220	26	1029200	0	0	9971.9	7625.9	366.93	7049.9	0	282.8	111.62	207.39	8621.8	2012.7	1216.2	320.79	555.98	6605.6	22028	10628	0	0	101260	62585	14265	17925	0	0	8329.4	0	10899	18346	5323.7	0	36150	48595	53995	49021	0	0	2	2	1	2	0	0	0	0	0	1	0	0	2	4	6	4	343		EFFISGESYAGHYVPQLAELVYNR;GFIVGNPETNDYYDYK;GILEYAWSHAVIYDSQYEK;KYPYINLK;NNGAGLDFNSYSWNK;VVWDKYEEIDIYNIYAPK;YEEIDIYNIYAPK				553	4870;8198;8509;13231;17232;24982;25512	True;True;True;True;True;True;True	5281;8900;9230;14306;18775;27082;27642	215684;215685;215686;215687;215688;215689;215690;215691;215692;215693;215694;215695;215696;215697;215698;215699;215700;215701;215702;215703;215704;215705;215706;215707;215708;215709;215710;215711;215712;215713;215714;215715;215716;215717;215718;215719;215720;215721;215722;215723;215724;215725;215726;215727;215728;215729;215730;215731;215732;215733;215734;215735;215736;215737;215738;215739;215740;215741;215742;215743;215744;215745;215746;215747;215748;215749;215750;215751;215752;215753;215754;215755;215756;215757;215758;215759;215760;215761;215762;215763;215764;215765;215766;215767;215768;215769;215770;215771;215772;215773;215774;215775;215776;215777;215778;215779;215780;215781;215782;215783;215784;215785;215786;215787;215788;215789;215790;215791;215792;215793;215794;215795;215796;215797;215798;215799;215800;215801;215802;215803;215804;215805;215806;215807;215808;215809;215810;215811;215812;215813;215814;364120;364121;364122;364123;364124;364125;364126;364127;364128;364129;364130;364131;364132;364133;364134;364135;364136;364137;364138;364139;364140;364141;364142;364143;364144;364145;364146;364147;364148;364149;364150;364151;364152;364153;364154;364155;364156;364157;364158;364159;364160;364161;364162;364163;364164;364165;364166;364167;364168;364169;364170;364171;364172;364173;364174;364175;364176;364177;364178;364179;364180;364181;364182;364183;364184;364185;364186;364187;364188;364189;364190;364191;364192;364193;364194;364195;364196;364197;364198;364199;364200;364201;364202;364203;364204;364205;364206;364207;364208;364209;364210;364211;364212;364213;364214;378173;378174;378175;378176;378177;378178;378179;378180;378181;378182;378183;378184;378185;378186;378187;378188;378189;378190;378191;378192;378193;378194;378195;378196;378197;378198;378199;378200;378201;378202;378203;378204;378205;378206;378207;378208;378209;378210;378211;378212;378213;378214;378215;378216;378217;378218;378219;378220;378221;378222;378223;378224;378225;378226;378227;378228;378229;378230;378231;378232;378233;378234;378235;378236;378237;378238;378239;378240;378241;378242;378243;378244;378245;378246;378247;378248;378249;378250;378251;378252;378253;378254;378255;378256;378257;378258;378259;378260;378261;378262;378263;378264;378265;378266;378267;378268;378269;378270;378271;378272;378273;378274;378275;378276;378277;378278;378279;378280;378281;378282;378283;378284;378285;378286;378287;378288;378289;378290;378291;378292;378293;378294;378295;378296;378297;378298;378299;378300;378301;378302;378303;378304;378305;378306;378307;378308;378309;378310;378311;378312;378313;378314;378315;378316;378317;378318;378319;378320;378321;591601;591602;591603;591604;591605;591606;591607;591608;591609;591610;591611;591612;591613;591614;591615;591616;591617;591618;591619;591620;591621;591622;591623;591624;591625;591626;591627;591628;591629;591630;591631;591632;591633;591634;591635;591636;591637;591638;591639;591640;591641;591642;591643;591644;591645;591646;591647;591648;591649;591650;591651;591652;591653;591654;591655;591656;591657;591658;591659;591660;591661;591662;591663;591664;591665;591666;591667;591668;591669;591670;591671;591672;591673;591674;591675;591676;591677;591678;591679;591680;591681;591682;591683;591684;591685;591686;591687;766873;766874;766875;766876;766877;766878;1093099;1093100;1093101;1093102;1093103;1093104;1093105;1093106;1093107;1093108;1093109;1093110;1093111;1093112;1093113;1093114;1093115;1093116;1093117;1093118;1093119;1093120;1093121;1093122;1093123;1093124;1093125;1093126;1093127;1093128;1093129;1093130;1093131;1093132;1093133;1093134;1093135;1093136;1093137;1093138;1093139;1093140;1093141;1093142;1093143;1093144;1093145;1093146;1093147;1093148;1093149;1093150;1093151;1093152;1093153;1093154;1093155;1093156;1093157;1093158;1093159;1093160;1093161;1093162;1093163;1093164;1093165;1093166;1093167;1093168;1093169;1093170;1093171;1093172;1093173;1093174;1093175;1093176;1093177;1093178;1093179;1093180;1093181;1093182;1093183;1093184;1093185;1093186;1093187;1093188;1093189;1093190;1093191;1093192;1093193;1093194;1093195;1093196;1093197;1093198;1093199;1093200;1093201;1093202;1112990;1112991;1112992;1112993;1112994;1112995;1112996;1112997;1112998;1112999;1113000;1113001;1113002;1113003;1113004;1113005;1113006;1113007;1113008;1113009;1113010;1113011;1113012;1113013;1113014;1113015;1113016;1113017;1113018;1113019;1113020;1113021	101150;101151;101152;101153;101154;101155;101156;101157;101158;101159;101160;101161;101162;101163;101164;101165;101166;101167;101168;101169;101170;101171;101172;101173;101174;101175;101176;101177;101178;101179;101180;101181;101182;101183;101184;101185;101186;101187;101188;101189;101190;101191;101192;101193;101194;101195;101196;101197;101198;101199;101200;101201;101202;101203;101204;101205;101206;101207;101208;101209;101210;101211;101212;101213;101214;101215;101216;101217;101218;101219;101220;101221;101222;101223;101224;101225;101226;101227;101228;101229;101230;101231;101232;101233;101234;101235;101236;101237;101238;101239;101240;101241;101242;101243;101244;101245;101246;101247;170016;170017;170018;170019;170020;170021;170022;170023;170024;170025;170026;170027;170028;170029;170030;170031;170032;170033;170034;170035;170036;170037;170038;170039;170040;170041;170042;170043;170044;170045;170046;170047;170048;170049;170050;170051;170052;170053;170054;170055;170056;170057;170058;170059;170060;170061;170062;170063;170064;170065;170066;170067;170068;170069;170070;170071;170072;170073;170074;170075;170076;176334;176335;176336;176337;176338;176339;176340;176341;176342;176343;176344;176345;176346;176347;176348;176349;176350;176351;176352;176353;176354;176355;176356;176357;176358;176359;176360;176361;176362;176363;176364;176365;176366;176367;176368;176369;176370;176371;176372;176373;176374;176375;176376;176377;176378;176379;176380;176381;176382;176383;176384;176385;176386;176387;176388;176389;176390;176391;176392;176393;176394;176395;176396;176397;176398;176399;176400;176401;176402;176403;176404;176405;176406;176407;176408;176409;176410;176411;276904;276905;276906;276907;276908;276909;276910;276911;276912;276913;276914;276915;276916;276917;276918;276919;276920;276921;276922;276923;276924;276925;276926;276927;276928;276929;276930;276931;276932;276933;276934;276935;276936;276937;276938;276939;276940;276941;276942;276943;276944;276945;276946;276947;276948;276949;276950;276951;276952;276953;276954;356931;356932;512697;512698;512699;512700;512701;512702;512703;512704;512705;512706;512707;512708;512709;512710;512711;512712;512713;512714;512715;512716;512717;512718;512719;512720;512721;512722;512723;512724;512725;512726;512727;512728;512729;512730;512731;512732;512733;512734;512735;512736;512737;512738;512739;522479;522480;522481;522482;522483;522484;522485;522486;522487;522488	101239;170059;176409;276939;356931;512733;522479			-1
Nbe.v1.s00020g40880;Nbe.v1.s00060g04460;Nbe.v1.s00060g04450	Nbe.v1.s00020g40880	13;4;2	2;1;1	2;1;1	Nbe.v1.s00020g40880	3	13	2	2	10	9	0	0	0	0	10	10	0	0	1	2	11	11	0	0	1	0	1	1	0	0	0	0	1	1	0	0	0	0	1	2	0	0	1	0	1	1	0	0	0	0	1	1	0	0	0	0	1	2	0	0	1	0	25.8	4.4	4.4	53.491	504	504;148;106	0.0010571	4.1157	By MS/MS	By matching					By MS/MS	By MS/MS			By matching	By matching	By MS/MS	By MS/MS			By matching		18.8	17.5	0	0	0	0	18.8	18.8	0	0	2.2	5.4	22.8	23.8	0	0	2	0	9021200	295930	137180	0	0	0	0	470890	360660	0	0	0	0	648820	336000	0	0	5247	0	28	322190	10569	4899.4	0	0	0	0	16818	12881	0	0	0	0	23172	12000	0	0	187.39	0	0	0	0	0	0	0	0	0	0	0	0	0	0	0	0	0	0	0	1	0	0	0	0	0	1	1	0	0	0	0	1	1	0	0	0	0	25		AAQLGLK;AEEDGVACVEFIAGK;AIDDAEGLVK;FPFLANSR;GIEGLFK;GTLGGTCLNVGCIPSK;IGVETDK;KLVVIGAGYIGLEMGSVWGR;NIIIATGSDVK;RGTLGGTCLNVGCIPSK;TCHAHPTMSEALK;VGKFPFLANSR;VVSVDTAGDGVK				554	225;500;943;7338;8478;9318;10695;12682;16945;18750;21422;23564;24948	False;False;True;False;False;False;False;False;False;False;False;False;True	232;524;1003;7965;9197;10119;11590;13723;18456;20396;23249;23250;25545;27045	10051;10052;10053;10054;10055;10056;10057;10058;10059;10060;10061;10062;10063;10064;10065;10066;10067;10068;10069;10070;10071;10072;10073;10074;10075;10076;10077;10078;10079;10080;21111;21112;21113;21114;21115;21116;21117;21118;21119;21120;21121;21122;21123;21124;21125;21126;21127;21128;21129;21130;21131;21132;21133;21134;21135;21136;21137;21138;21139;21140;21141;21142;21143;21144;21145;21146;21147;21148;21149;21150;40027;40028;40029;40030;40031;40032;40033;40034;40035;40036;40037;40038;40039;40040;40041;40042;40043;40044;40045;40046;40047;40048;40049;40050;40051;40052;40053;40054;40055;40056;40057;40058;40059;40060;324845;324846;324847;324848;324849;324850;324851;324852;324853;324854;324855;324856;324857;324858;324859;324860;324861;324862;324863;324864;324865;324866;324867;324868;324869;324870;324871;324872;324873;324874;324875;324876;324877;324878;377157;377158;377159;377160;377161;377162;377163;377164;377165;377166;377167;377168;377169;377170;377171;377172;377173;377174;377175;377176;377177;377178;377179;377180;377181;377182;377183;377184;377185;377186;377187;377188;377189;411075;411076;411077;411078;411079;411080;411081;411082;411083;411084;411085;411086;411087;411088;411089;411090;411091;411092;411093;411094;411095;411096;411097;411098;411099;411100;411101;411102;411103;411104;411105;411106;411107;411108;411109;411110;411111;411112;411113;411114;411115;472537;472538;472539;472540;472541;472542;472543;472544;472545;472546;472547;472548;472549;472550;472551;472552;472553;472554;472555;472556;472557;472558;472559;472560;472561;472562;472563;472564;472565;472566;472567;472568;472569;472570;472571;472572;472573;472574;472575;472576;472577;472578;472579;472580;472581;472582;472583;472584;472585;560819;560820;560821;753024;753025;753026;753027;753028;753029;753030;753031;753032;753033;753034;753035;753036;753037;753038;753039;753040;753041;753042;753043;753044;753045;753046;753047;753048;753049;753050;753051;753052;753053;753054;753055;753056;753057;753058;753059;753060;753061;753062;753063;753064;753065;753066;753067;753068;753069;753070;753071;753072;753073;753074;753075;753076;753077;753078;753079;753080;753081;753082;826003;826004;826005;826006;826007;826008;826009;826010;826011;826012;826013;826014;826015;826016;826017;826018;826019;826020;826021;826022;826023;826024;826025;826026;826027;826028;826029;826030;826031;826032;826033;826034;826035;826036;826037;826038;826039;940832;940833;940834;940835;940836;940837;940838;940839;940840;940841;940842;940843;940844;940845;940846;940847;940848;940849;940850;940851;940852;940853;940854;940855;940856;940857;940858;940859;940860;940861;940862;940863;940864;940865;940866;940867;940868;940869;940870;940871;940872;940873;940874;940875;940876;940877;940878;940879;940880;940881;940882;940883;940884;940885;940886;940887;940888;940889;940890;940891;940892;940893;940894;940895;940896;940897;940898;1035220;1091258;1091259;1091260;1091261;1091262;1091263;1091264	5141;5142;5143;5144;5145;5146;5147;5148;5149;5150;5151;5152;5153;5154;5155;5156;10267;10268;10269;10270;10271;10272;10273;10274;10275;10276;10277;10278;10279;10280;10281;10282;10283;10284;10285;10286;10287;10288;10289;10290;10291;10292;10293;10294;10295;10296;10297;10298;10299;19436;19437;19438;19439;19440;19441;19442;19443;19444;19445;19446;19447;19448;19449;19450;19451;19452;19453;19454;19455;19456;19457;19458;19459;150822;150823;150824;150825;150826;150827;150828;150829;150830;150831;150832;150833;150834;150835;150836;150837;150838;150839;150840;150841;150842;150843;150844;150845;150846;150847;150848;150849;150850;150851;150852;150853;150854;175900;175901;175902;175903;175904;175905;175906;175907;175908;175909;175910;175911;175912;175913;175914;191703;191704;191705;191706;191707;191708;191709;191710;191711;191712;191713;191714;191715;191716;191717;191718;191719;191720;191721;191722;191723;191724;191725;191726;191727;191728;191729;191730;191731;191732;191733;191734;191735;191736;191737;191738;191739;191740;191741;221429;221430;221431;221432;221433;221434;221435;221436;221437;221438;221439;221440;221441;221442;221443;221444;221445;221446;221447;262211;350859;350860;350861;350862;350863;350864;350865;350866;350867;350868;350869;350870;350871;350872;350873;350874;350875;350876;350877;350878;350879;350880;350881;350882;350883;350884;350885;350886;350887;350888;350889;350890;350891;350892;350893;350894;350895;350896;350897;350898;350899;350900;384640;384641;384642;384643;384644;384645;384646;384647;384648;384649;384650;384651;384652;384653;384654;384655;384656;384657;384658;384659;384660;439910;439911;439912;439913;439914;439915;439916;439917;439918;439919;439920;439921;439922;439923;439924;439925;439926;439927;439928;439929;439930;439931;439932;439933;439934;439935;439936;439937;439938;439939;439940;485113;511718	5147;10277;19450;150828;175900;191704;221432;262211;350877;384648;439926;485113;511718	529	486	-1;-1;-1	;;
Nbe.v1.s00020g40990;Nbe.v1.s00060g04340;Nbe.v1.s00170g17390;Nbe.v1.s00160g26870;Nbe.v1.s00190g24990;Nbe.v1.s00210g06960;Nbe.v1.s00050g22670;Nbe.v1.s00180g12450	Nbe.v1.s00020g40990;Nbe.v1.s00060g04340;Nbe.v1.s00170g17390;Nbe.v1.s00160g26870	12;11;8;7;4;3;2;2	7;6;4;3;1;1;0;0	7;6;4;3;1;1;0;0	Nbe.v1.s00020g40990;Nbe.v1.s00060g04340;Nbe.v1.s00170g17390;Nbe.v1.s00160g26870	8	12	7	7	9	7	0	1	1	2	11	11	0	0	3	4	12	12	1	1	3	3	4	2	0	0	0	0	6	6	0	0	0	1	7	7	0	0	1	0	4	2	0	0	0	0	6	6	0	0	0	1	7	7	0	0	1	0	40.6	25.7	25.7	46.358	421	421;393;409;449;356;393;283;342	0	171.21	By MS/MS	By MS/MS		By matching	By matching	By matching	By MS/MS	By MS/MS			By matching	By matching	By MS/MS	By MS/MS	By matching	By matching	By matching	By matching	28.5	20.9	0	3.6	5.2	8.8	36.6	37.5	0	0	10.9	14	40.6	40.6	5.2	5.2	11.4	10.9	5651500	128420	25625	0	0	0	0	376150	273480	0	0	0	5919.4	598550	241220	0	0	6136.5	0	23	215660	4878.4	1114.1	0	0	0	0	14141	10426	0	0	0	257.36	22425	9689.4	0	0	266.8	0	45289	25374	0	0	0	0	56950	53587	0	0	0	0	44444	38279	0	0	0	0	3	1	0	0	0	0	6	5	0	0	0	0	6	4	0	0	0	0	76		DDSDFTWEVVKPLK;EHVIKPVIPEK;EIGFVSADVGLDADNCK;FVIGGPHGDAGLTGR;IPDKEILNIVK;LCDQVSDAVLDACLAQDPESK;SGAYIVR;TAAYGHFGR;TIFHLNPSGR;TNLVMVFGEITTK;VHTVLISTQHDETVTNDEIAR;VLVNIEQQSPDIAQGVHGHLTK				555	2831;5189;5243;7626;11184;13511;19697;21277;21900;22229;23663;24101	True;True;True;False;True;True;False;False;False;True;True;False	3054;5631;5688;8272;12136;14601;21405;23095;23758;24120;25656;26131	117042;117043;117044;117045;117046;117047;117048;117049;117050;117051;117052;117053;117054;117055;117056;117057;117058;117059;117060;117061;117062;117063;117064;117065;117066;117067;117068;117069;117070;117071;232973;232974;232975;232976;232977;232978;232979;232980;232981;232982;232983;232984;232985;232986;232987;232988;232989;232990;232991;232992;232993;232994;232995;232996;232997;232998;232999;233000;233001;233002;233003;234454;234455;234456;234457;234458;234459;234460;234461;234462;234463;234464;234465;335425;335426;335427;335428;335429;335430;335431;335432;335433;335434;335435;335436;335437;335438;335439;335440;335441;335442;335443;335444;335445;335446;335447;335448;335449;335450;335451;335452;335453;335454;335455;335456;335457;335458;335459;335460;335461;335462;335463;335464;335465;335466;335467;335468;335469;335470;335471;335472;335473;335474;335475;335476;335477;335478;335479;335480;335481;335482;335483;335484;335485;335486;335487;335488;335489;335490;335491;335492;335493;335494;335495;335496;335497;335498;335499;335500;335501;335502;335503;335504;335505;335506;335507;335508;493418;493419;493420;493421;493422;493423;493424;493425;493426;493427;493428;493429;493430;493431;493432;493433;493434;493435;493436;493437;493438;493439;493440;493441;493442;493443;602144;602145;602146;602147;602148;602149;602150;602151;602152;602153;602154;602155;602156;602157;602158;602159;602160;872037;872038;872039;872040;872041;872042;872043;872044;872045;872046;872047;872048;872049;872050;872051;872052;872053;934522;934523;934524;934525;934526;934527;934528;934529;934530;934531;934532;934533;934534;934535;934536;934537;934538;934539;934540;934541;934542;934543;934544;934545;934546;934547;934548;934549;934550;934551;934552;934553;934554;934555;934556;934557;934558;934559;934560;934561;934562;960000;960001;960002;960003;960004;960005;960006;960007;960008;960009;960010;960011;960012;960013;960014;960015;960016;960017;960018;960019;960020;960021;960022;960023;960024;960025;960026;960027;960028;960029;960030;960031;960032;960033;960034;960035;960036;960037;960038;960039;960040;960041;974835;974836;974837;974838;974839;974840;974841;974842;974843;974844;974845;974846;974847;974848;974849;974850;1038361;1038362;1038363;1038364;1038365;1038366;1038367;1038368;1038369;1038370;1038371;1038372;1038373;1038374;1038375;1038376;1038377;1038378;1054851;1054852;1054853;1054854;1054855;1054856;1054857;1054858;1054859;1054860;1054861;1054862;1054863;1054864;1054865;1054866;1054867;1054868;1054869;1054870;1054871;1054872;1054873;1054874;1054875;1054876;1054877;1054878;1054879;1054880;1054881;1054882;1054883;1054884;1054885;1054886;1054887;1054888;1054889;1054890;1054891;1054892;1054893;1054894;1054895;1054896;1054897;1054898;1054899;1054900;1054901;1054902;1054903;1054904;1054905;1054906;1054907;1054908;1054909;1054910;1054911;1054912;1054913;1054914;1054915;1054916;1054917;1054918;1054919;1054920;1054921;1054922;1054923;1054924;1054925;1054926;1054927;1054928;1054929;1054930;1054931;1054932;1054933;1054934;1054935;1054936;1054937;1054938;1054939;1054940;1054941;1054942;1054943;1054944;1054945;1054946;1054947;1054948;1054949;1054950;1054951;1054952;1054953;1054954;1054955;1054956;1054957;1054958;1054959;1054960;1054961;1054962;1054963;1054964;1054965;1054966;1054967;1054968;1054969;1054970	55797;55798;55799;55800;55801;55802;55803;55804;55805;55806;55807;55808;55809;55810;55811;55812;55813;55814;55815;108101;108102;108103;108104;108105;108106;108107;108108;108109;108110;108111;108112;108113;108114;108115;108116;108117;108118;108119;108913;108914;108915;108916;108917;108918;155831;155832;155833;155834;155835;155836;155837;155838;155839;155840;155841;155842;155843;155844;155845;155846;155847;155848;155849;155850;155851;155852;155853;155854;155855;155856;155857;155858;155859;155860;155861;155862;155863;155864;155865;155866;155867;155868;155869;155870;155871;155872;155873;155874;155875;155876;155877;155878;155879;155880;231200;231201;231202;231203;231204;231205;231206;231207;231208;231209;231210;231211;231212;231213;231214;231215;282240;407501;407502;407503;407504;407505;407506;407507;407508;407509;407510;407511;407512;436826;436827;436828;436829;436830;436831;436832;436833;436834;436835;436836;436837;436838;436839;436840;436841;436842;436843;436844;436845;436846;436847;449162;449163;449164;449165;449166;449167;449168;449169;449170;449171;449172;449173;449174;449175;449176;449177;449178;449179;449180;449181;449182;449183;449184;449185;449186;449187;449188;449189;456322;486635;486636;486637;486638;486639;486640;486641;486642;486643;486644;486645;486646;486647;486648;494519;494520;494521;494522;494523;494524;494525;494526;494527;494528;494529;494530;494531;494532;494533;494534;494535;494536;494537;494538;494539;494540;494541;494542;494543;494544;494545;494546;494547;494548;494549;494550;494551;494552;494553;494554;494555;494556;494557	55810;108106;108918;155854;231210;282240;407511;436831;449174;456322;486639;494525	530	80	-1;-1;-1;-1;-1;-1;-1;-1	;;;;;;;
Nbe.v1.s00020g41000;Nbe.v1.s00060g04330	Nbe.v1.s00020g41000;Nbe.v1.s00060g04330	1;1	1;1	1;1	Nbe.v1.s00020g41000;Nbe.v1.s00060g04330	2	1	1	1	0	0	0	0	0	0	0	0	0	0	0	0	0	0	0	0	0	0	0	0	0	0	0	0	0	0	0	0	0	0	0	0	0	0	0	0	0	0	0	0	0	0	0	0	0	0	0	0	0	0	0	0	0	0	3.6	3.6	3.6	56.853	497	497;503	0.00079893	4.2182																			0	0	0	0	0	0	0	0	0	0	0	0	0	0	0	0	0	0	73850	0	0	0	0	0	0	0	0	0	0	0	0	0	0	0	0	0	0	27	2735.2	0	0	0	0	0	0	0	0	0	0	0	0	0	0	0	0	0	0	0	0	0	0	0	0	0	0	0	0	0	0	0	0	0	0	0	0	0	0	0	0	0	0	0	0	0	0	0	0	0	0	0	0	0	0	2		SVVPNTVTQNIVLSGYGR				556	21144	TRUE	22951	930301;930302	434836;434837	434836			-1;-1	;
Nbe.v1.s00020g41180;Nbe.v1.s00060g04200	Nbe.v1.s00020g41180;Nbe.v1.s00060g04200	7;6	7;6	7;6	Nbe.v1.s00020g41180;Nbe.v1.s00060g04200	2	7	7	7	2	0	0	0	1	0	2	1	0	0	1	1	4	1	1	2	1	1	2	0	0	0	1	0	2	1	0	0	1	1	4	1	1	2	1	1	2	0	0	0	1	0	2	1	0	0	1	1	4	1	1	2	1	1	46.9	46.9	46.9	18.029	162	162;162	0	28.691	By matching				By matching		By MS/MS	By matching			By MS/MS	By MS/MS	By MS/MS	By MS/MS	By matching	By matching	By matching	By matching	10.5	0	0	0	5.6	0	11.1	5.6	0	0	5.6	5.6	23.5	5.6	5.6	12.3	5.6	5.6	4026100	19775	0	0	0	2582.3	0	65035	27382	0	0	7086.5	11917	182700	21571	5414.4	9266	3832	5354.7	9	416720	2197.2	0	0	0	286.92	0	7226.1	3042.5	0	0	787.39	1324.1	18802	2396.8	601.6	1029.6	425.78	594.97	12769	0	0	0	0	0	15357	0	0	0	0	0	33282	0	0	6002.3	0	0	0	0	0	0	0	0	1	0	0	0	1	1	3	1	0	0	0	0	42		GGYPYHGR;HIYVQVIDDSK;IEALADAAR;KVEGTPERPR;KVGEVIAK;MHTLASASTMQKPIAEEFDYSAGPTTDVAK;VEGTPERPR				558	8406;9842;10350;13087;13113;16240;23309	True;True;True;True;True;True;True	9116;10677;11224;14154;14181;17578;25272	373306;373307;373308;373309;373310;373311;433060;433061;433062;433063;433064;433065;433066;433067;433068;433069;433070;433071;433072;433073;456933;456934;456935;456936;456937;456938;456939;456940;456941;456942;456943;456944;456945;456946;456947;456948;456949;456950;456951;456952;456953;456954;456955;456956;456957;456958;456959;456960;456961;456962;456963;456964;456965;456966;456967;456968;456969;456970;456971;456972;456973;456974;456975;456976;456977;456978;456979;456980;456981;456982;456983;456984;456985;456986;456987;584255;584256;584257;584258;584259;584260;584261;584262;586198;586199;586200;586201;586202;586203;586204;720907;720908;1022237;1022238;1022239;1022240;1022241;1022242;1022243;1022244;1022245;1022246;1022247;1022248;1022249;1022250;1022251;1022252;1022253;1022254;1022255;1022256;1022257;1022258;1022259;1022260;1022261;1022262;1022263;1022264	174128;202494;202495;202496;202497;213455;213456;213457;213458;213459;213460;213461;213462;213463;213464;213465;213466;213467;213468;213469;213470;213471;213472;213473;213474;213475;213476;213477;213478;213479;213480;213481;213482;273383;273384;274295;274296;274297;337162;478443;478444;478445	174128;202496;213469;273383;274296;337162;478444	532;533	88;97	-1;-1	;
Nbe.v1.s00020g41320	Nbe.v1.s00020g41320	4	4	1	Nbe.v1.s00020g41320	1	4	4	1	1	0	0	0	0	1	3	2	0	0	1	1	1	2	1	0	0	1	1	0	0	0	0	1	3	2	0	0	1	1	1	2	1	0	0	1	0	0	0	0	0	0	0	0	0	0	0	0	0	0	0	0	0	0	32.8	32.8	17.5	15.358	137	137	0	58.609	By matching					By matching	By MS/MS	By matching			By matching	By matching	By matching	By matching	By matching			By matching	8	0	0	0	0	7.3	27	19	0	0	7.3	7.3	7.3	19.7	7.3	0	0	8	1661100	16722	0	0	0	0	4363.9	80554	21228	0	0	4941.2	8246.4	30052	25951	5655.7	0	0	7259.7	7	211770	2388.9	0	0	0	0	623.41	11508	3032.5	0	0	705.89	1178.1	4293.2	3707.3	807.95	0	0	1037.1	0	0	0	0	0	0	11734	6487.3	0	0	0	0	0	4483.9	0	0	0	0	0	0	0	0	0	0	1	0	0	0	0	0	0	0	0	0	0	0	31		DYDQISQVTGK;ELSTDGGSGSLDDPTK;ELSTDGGSGSLDDPTKEESTDATK;WDDNLTPAER				559	4121;5744;5745;25130	True;True;True;True	4470;6229;6230;27236	181153;181154;181155;181156;181157;181158;181159;181160;181161;181162;181163;181164;181165;181166;181167;181168;181169;181170;181171;181172;181173;181174;181175;181176;181177;181178;181179;181180;181181;181182;181183;181184;181185;181186;181187;181188;181189;257528;257529;257530;257531;257532;257533;257534;257535;257536;257537;257538;257539;257540;257541;257542;257543;257544;257545;257546;257547;257548;257549;257550;257551;257552;257553;257554;257555;257556;257557;257558;257559;257560;257561;257562;1098533;1098534;1098535;1098536;1098537;1098538;1098539;1098540;1098541;1098542;1098543;1098544;1098545;1098546;1098547;1098548;1098549;1098550;1098551;1098552;1098553;1098554;1098555;1098556;1098557;1098558;1098559;1098560;1098561;1098562;1098563;1098564;1098565;1098566;1098567;1098568;1098569;1098570;1098571;1098572;1098573;1098574	84680;84681;84682;84683;84684;84685;84686;84687;84688;84689;84690;119703;119704;119705;119706;119707;119708;119709;119710;119711;119712;119713;119714;119715;119716;119717;515266;515267;515268;515269;515270	84690;119706;119715;515270			-1
Nbe.v1.s00020g41550;Nbe.v1.s00120g31750	Nbe.v1.s00020g41550;Nbe.v1.s00120g31750	2;1	1;0	1;0	Nbe.v1.s00020g41550;Nbe.v1.s00120g31750	2	2	1	1	0	0	0	0	0	0	0	0	0	0	1	0	0	0	0	0	0	0	0	0	0	0	0	0	0	0	0	0	0	0	0	0	0	0	0	0	0	0	0	0	0	0	0	0	0	0	0	0	0	0	0	0	0	0	22.7	10.9	10.9	11.596	110	110;80	1	-2											By matching								0	0	0	0	0	0	0	0	0	0	11.8	0	0	0	0	0	0	0	109220	0	0	0	0	0	0	0	0	0	0	0	0	0	0	0	0	0	0	6	18203	0	0	0	0	0	0	0	0	0	0	0	0	0	0	0	0	0	0	0	0	0	0	0	0	0	0	0	0	0	0	0	0	0	0	0	0	0	0	0	0	0	0	0	0	0	0	0	0	0	0	0	0	0	0	1		VPFEGENVVMSNK;YYQVCVSNPTAR	+			560	24262;26266	False;True	26315;26316;28455	1061884;1061885;1061886;1061887;1061888;1061889;1061890;1061891;1061892;1061893;1061894;1061895;1061896;1061897;1061898;1061899;1061900;1061901;1061902;1061903;1061904;1061905;1061906;1061907;1061908;1061909;1061910;1061911;1061912;1144114;1144115;1144116	498111;498112;498113;498114;498115;498116;498117;498118;498119;498120;498121;498122;498123;536622	498119;536622	534	47	-1;-1	;
Nbe.v1.s00020g41560;Nbe.v1.s00120g31780;Nbe.v1.s00120g31760;Nbe.v1.s00120g31800;Nbe.v1.s00060g05400;Nbe.v1.s00120g38150	Nbe.v1.s00020g41560;Nbe.v1.s00120g31780;Nbe.v1.s00120g31760;Nbe.v1.s00120g31800	24;17;16;14;4;1	20;13;12;12;4;1	20;13;12;12;4;1	Nbe.v1.s00020g41560;Nbe.v1.s00120g31780;Nbe.v1.s00120g31760;Nbe.v1.s00120g31800	6	24	20	20	0	0	10	13	4	9	0	0	5	3	10	11	0	2	12	15	13	12	0	0	8	11	3	7	0	0	3	2	7	8	0	1	10	13	11	10	0	0	8	11	3	7	0	0	3	2	7	8	0	1	10	13	11	10	49.4	45.4	45.4	68.17	597	597;536;462;467;362;482	0	323.31			By MS/MS	By MS/MS	By matching	By MS/MS			By matching	By matching	By matching	By MS/MS		By matching	By MS/MS	By MS/MS	By MS/MS	By MS/MS	0	0	24.5	28.5	7.9	21.4	0	0	11.6	6.4	18.8	22.4	0	4.5	28.6	35.5	30.2	28.6	30709000	0	0	180790	204320	24907	112390	0	0	19427	13722	88695	142480	0	16576	302210	392720	589080	318500	28	892540	0	0	6053.8	6843.1	889.53	3778.7	0	0	363.83	490.06	3167.7	4274.1	0	591.99	9754.3	11763	16955	9536.8	0	0	37014	41458	7785.8	15417	0	0	7118.3	9423.8	7495	11137	0	0	40552	47804	40411	26933	0	0	4	5	0	2	0	0	0	0	0	4	0	0	6	8	10	7	500		AVNLFQTPVNISDADR;CEYLAFLSTPALCR;CGLKNELTDVDEPSR;DATENTESLSK;DQVEDFVGEDHDSSSLHK;EADDANLEASK;EADDANLEASKAEEK;EADDANLEASKAEEKTEGQEEAVK;EASQVEGYSTTR;EFYSFHGQCFESK;EYDESSYK;IATYQEGITLR;IGLLEDSPSIK;IGLLEDSPSIKDEVEGHDK;ISSLTEK;LGNWDKFEDSYK;LKQDFGPEK;LTNIQSR;NELTDVDEPSR;NVDEVQHGDHTVNDEFPVDEVEQVPEDSSQEK;QDFGPEK;SESDDDSDFADITTTSSPSWMEK;SQLNDDFCDCPDGSDEPGTSACPSGK;VNDGICDCCDGSDEYDGK				561	2249;2467;2497;2716;3713;4207;4208;4209;4418;4935;6572;10196;10643;10644;11483;14172;14575;15681;16724;17545;17856;19555;20641;24160	True;True;False;True;True;True;True;True;True;True;True;True;True;True;True;True;False;True;False;True;False;True;True;True	2430;2664;2695;2934;4021;4560;4561;4562;4793;5352;7130;11065;11534;11535;12450;15296;15727;16893;18220;19111;19442;21254;22411;26204	94260;94261;94262;94263;94264;94265;94266;94267;94268;94269;94270;94271;94272;94273;94274;94275;94276;94277;94278;94279;94280;94281;94282;94283;94284;94285;94286;94287;94288;94289;94290;94291;102639;102640;102641;102642;104237;112310;112311;112312;112313;112314;112315;112316;112317;112318;112319;112320;112321;112322;112323;112324;112325;112326;112327;112328;112329;112330;112331;112332;112333;112334;112335;112336;159547;159548;159549;159550;159551;159552;159553;159554;159555;159556;159557;159558;159559;159560;159561;159562;159563;159564;159565;159566;159567;159568;159569;159570;159571;159572;159573;159574;159575;159576;159577;159578;159579;159580;159581;159582;159583;184186;184187;184188;184189;184190;184191;184192;184193;184194;184195;184196;184197;184198;184199;184200;184201;184202;184203;184204;184205;184206;184207;184208;184209;184210;184211;184212;184213;184214;184215;184216;184217;184218;184219;184220;184221;184222;184223;184224;184225;184226;184227;184228;184229;184230;184231;184232;184233;184234;184235;184236;184237;184238;184239;184240;184241;184242;184243;184244;184245;184246;184247;184248;184249;184250;184251;184252;184253;184254;184255;184256;184257;184258;184259;184260;184261;184262;184263;184264;184265;184266;184267;184268;184269;184270;184271;184272;184273;184274;184275;184276;184277;184278;184279;184280;184281;184282;184283;184284;184285;184286;184287;184288;184289;184290;184291;184292;184293;184294;184295;184296;184297;184298;184299;184300;184301;184302;184303;184304;184305;184306;184307;184308;184309;184310;184311;184312;184313;184314;184315;184316;184317;184318;184319;184320;184321;184322;184323;184324;184325;184326;184327;184328;196242;196243;196244;196245;196246;196247;196248;196249;196250;196251;196252;196253;196254;196255;196256;196257;196258;196259;196260;196261;196262;196263;196264;196265;196266;196267;196268;196269;196270;196271;196272;196273;196274;196275;196276;196277;196278;196279;196280;196281;196282;196283;196284;196285;196286;196287;196288;196289;196290;196291;196292;196293;196294;196295;196296;196297;196298;196299;196300;196301;196302;196303;196304;196305;196306;196307;196308;196309;196310;196311;196312;196313;196314;196315;196316;196317;196318;196319;196320;196321;196322;196323;196324;196325;196326;217957;217958;217959;217960;217961;217962;217963;217964;217965;217966;217967;217968;217969;217970;217971;217972;217973;217974;217975;217976;217977;217978;217979;217980;217981;217982;217983;217984;217985;217986;217987;217988;217989;217990;217991;217992;217993;217994;217995;217996;217997;217998;217999;218000;218001;218002;218003;218004;218005;218006;218007;218008;218009;218010;218011;218012;218013;218014;218015;218016;218017;218018;218019;218020;218021;218022;218023;218024;218025;218026;218027;218028;218029;218030;218031;218032;218033;218034;218035;218036;218037;218038;218039;218040;218041;218042;218043;218044;218045;218046;218047;218048;218049;218050;218051;218052;218053;218054;218055;218056;218057;218058;218059;218060;218061;218062;218063;218064;218065;218066;218067;218068;218069;218070;218071;292716;450113;450114;450115;450116;450117;450118;450119;450120;450121;450122;450123;450124;450125;450126;450127;450128;450129;450130;450131;450132;450133;450134;450135;450136;450137;450138;450139;450140;450141;450142;450143;450144;450145;450146;450147;450148;450149;450150;450151;450152;450153;450154;450155;450156;450157;450158;450159;450160;450161;450162;450163;450164;450165;450166;450167;450168;450169;450170;450171;450172;450173;450174;450175;450176;450177;450178;450179;450180;450181;450182;450183;450184;450185;450186;450187;450188;450189;450190;450191;450192;450193;450194;450195;450196;450197;450198;450199;470853;470854;470855;470856;470857;470858;470859;470860;470861;470862;470863;470864;470865;470866;470867;470868;470869;470870;470871;470872;470873;470874;470875;470876;470877;470878;470879;470880;470881;470882;470883;470884;470885;470886;470887;470888;470889;470890;470891;470892;470893;470894;470895;470896;470897;470898;470899;470900;470901;470902;470903;470904;470905;470906;470907;470908;470909;470910;470911;470912;470913;470914;470915;470916;470917;470918;470919;470920;470921;470922;470923;470924;470925;470926;470927;470928;470929;470930;470931;470932;470933;470934;470935;470936;470937;470938;470939;504681;504682;504683;630623;630624;630625;630626;630627;630628;630629;630630;630631;630632;630633;630634;630635;630636;630637;630638;630639;630640;630641;630642;630643;630644;630645;630646;630647;630648;630649;630650;630651;630652;630653;630654;630655;630656;630657;630658;630659;630660;630661;630662;630663;630664;630665;630666;630667;630668;630669;630670;630671;630672;630673;630674;630675;630676;630677;630678;630679;630680;630681;630682;630683;630684;630685;630686;630687;630688;630689;630690;630691;630692;630693;630694;630695;630696;630697;630698;630699;630700;630701;646383;646384;646385;646386;646387;646388;646389;646390;646391;646392;646393;646394;646395;646396;646397;646398;646399;646400;646401;646402;646403;646404;646405;646406;646407;646408;646409;646410;646411;646412;646413;646414;646415;646416;646417;646418;646419;646420;646421;646422;646423;646424;646425;646426;646427;646428;646429;646430;646431;646432;646433;646434;646435;646436;646437;646438;646439;646440;646441;646442;646443;646444;646445;646446;646447;646448;646449;646450;646451;646452;646453;646454;646455;646456;646457;646458;646459;646460;646461;646462;646463;646464;646465;646466;646467;690638;690639;744689;744690;744691;744692;744693;744694;744695;744696;744697;744698;744699;744700;744701;744702;744703;744704;744705;744706;744707;744708;744709;744710;744711;744712;744713;744714;744715;744716;744717;744718;744719;744720;744721;744722;744723;744724;744725;744726;744727;744728;744729;744730;744731;744732;744733;744734;744735;744736;744737;744738;744739;744740;744741;744742;744743;744744;744745;744746;744747;744748;744749;744750;744751;744752;744753;744754;744755;744756;744757;744758;744759;744760;744761;744762;744763;744764;744765;744766;744767;744768;744769;744770;744771;744772;744773;744774;744775;744776;744777;744778;744779;744780;778119;778120;778121;778122;778123;778124;778125;778126;778127;778128;778129;790190;790191;790192;790193;790194;790195;790196;790197;790198;790199;790200;790201;790202;790203;790204;790205;790206;790207;790208;864607;864608;864609;864610;864611;864612;864613;864614;864615;864616;864617;864618;864619;864620;864621;864622;864623;864624;864625;864626;908361;908362;908363;908364;908365;908366;908367;908368;908369;908370;908371;908372;908373;908374;908375;908376;908377;908378;908379;908380;908381;908382;908383;908384;908385;908386;908387;908388;908389;908390;908391;908392;908393;908394;908395;908396;908397;908398;908399;908400;908401;908402;908403;908404;908405;908406;908407;908408;908409;908410;908411;908412;908413;908414;908415;908416;908417;908418;908419;908420;908421;908422;908423;908424;908425;908426;908427;908428;908429;908430;908431;908432;908433;908434;908435;908436;908437;908438;908439;908440;908441;908442;908443;908444;908445;908446;1057080;1057081;1057082;1057083;1057084;1057085;1057086;1057087;1057088;1057089;1057090;1057091;1057092;1057093;1057094;1057095;1057096;1057097;1057098;1057099;1057100;1057101;1057102;1057103;1057104;1057105;1057106;1057107;1057108;1057109;1057110;1057111;1057112;1057113;1057114;1057115;1057116;1057117;1057118;1057119;1057120;1057121;1057122;1057123;1057124;1057125;1057126;1057127;1057128;1057129;1057130;1057131;1057132;1057133;1057134;1057135;1057136;1057137;1057138;1057139;1057140;1057141;1057142;1057143;1057144;1057145;1057146;1057147;1057148;1057149;1057150;1057151;1057152;1057153;1057154;1057155;1057156;1057157;1057158;1057159;1057160;1057161;1057162;1057163;1057164;1057165;1057166;1057167;1057168;1057169;1057170;1057171;1057172;1057173	45121;45122;45123;45124;45125;45126;45127;45128;45129;49199;49954;53722;53723;53724;53725;53726;53727;53728;53729;74589;74590;74591;74592;74593;74594;74595;74596;74597;74598;86223;86224;86225;86226;86227;86228;86229;86230;86231;86232;86233;86234;86235;86236;86237;86238;86239;86240;86241;86242;86243;86244;86245;86246;86247;86248;86249;86250;86251;86252;86253;86254;86255;86256;86257;86258;86259;86260;86261;86262;86263;86264;86265;86266;86267;86268;86269;86270;86271;86272;86273;86274;86275;86276;86277;86278;86279;86280;86281;86282;86283;86284;86285;86286;86287;86288;86289;86290;86291;86292;86293;86294;86295;86296;86297;86298;86299;86300;92040;92041;92042;92043;92044;92045;92046;92047;92048;92049;92050;92051;92052;92053;92054;92055;92056;92057;92058;92059;92060;92061;92062;92063;92064;92065;92066;92067;92068;92069;92070;92071;92072;92073;92074;92075;92076;92077;92078;92079;92080;92081;92082;92083;92084;92085;92086;92087;92088;92089;92090;92091;92092;92093;92094;92095;92096;92097;92098;92099;92100;102171;102172;102173;102174;102175;102176;102177;102178;102179;102180;102181;102182;102183;102184;102185;102186;102187;102188;102189;102190;102191;102192;102193;102194;102195;102196;102197;102198;102199;102200;102201;102202;102203;102204;102205;102206;102207;102208;102209;102210;102211;102212;102213;102214;102215;102216;102217;102218;102219;102220;102221;102222;102223;136099;210088;210089;210090;210091;210092;210093;210094;210095;210096;210097;210098;210099;210100;210101;210102;210103;210104;210105;210106;210107;210108;210109;210110;210111;210112;210113;210114;210115;210116;210117;210118;210119;210120;210121;210122;210123;210124;210125;210126;210127;210128;210129;210130;210131;210132;210133;210134;210135;210136;210137;210138;210139;210140;210141;210142;210143;210144;210145;210146;210147;210148;210149;210150;210151;210152;210153;210154;210155;210156;210157;210158;210159;210160;220579;220580;220581;220582;220583;220584;220585;220586;220587;220588;220589;220590;220591;220592;220593;220594;220595;220596;220597;220598;220599;220600;220601;220602;220603;220604;220605;220606;220607;220608;220609;220610;220611;220612;220613;220614;220615;220616;220617;220618;220619;220620;220621;220622;220623;220624;220625;220626;220627;220628;220629;220630;220631;220632;220633;220634;235928;295580;295581;295582;295583;295584;295585;295586;295587;295588;295589;295590;295591;295592;295593;295594;295595;295596;295597;295598;295599;295600;295601;295602;295603;295604;295605;295606;295607;295608;295609;295610;295611;295612;295613;295614;295615;295616;295617;295618;295619;295620;295621;302703;302704;302705;302706;302707;302708;302709;302710;302711;302712;302713;302714;302715;302716;302717;302718;302719;302720;302721;302722;302723;302724;302725;302726;302727;302728;302729;302730;302731;302732;302733;302734;302735;302736;302737;302738;302739;302740;302741;302742;302743;302744;302745;323537;347278;347279;347280;347281;347282;347283;347284;347285;347286;347287;347288;347289;347290;347291;347292;347293;347294;347295;347296;347297;347298;347299;347300;347301;347302;347303;347304;347305;347306;347307;347308;347309;347310;347311;347312;347313;347314;347315;347316;347317;347318;347319;347320;347321;347322;347323;347324;347325;347326;347327;347328;347329;347330;347331;347332;347333;347334;347335;347336;347337;347338;347339;347340;347341;347342;347343;347344;347345;347346;362060;362061;367936;367937;367938;403716;403717;403718;403719;403720;403721;403722;424427;424428;424429;424430;424431;424432;424433;424434;424435;424436;424437;424438;424439;424440;424441;424442;424443;424444;424445;424446;424447;424448;424449;424450;424451;424452;424453;424454;424455;424456;424457;424458;424459;424460;424461;495623;495624;495625;495626;495627;495628;495629;495630;495631;495632;495633;495634;495635;495636;495637;495638;495639;495640;495641;495642;495643;495644;495645;495646;495647;495648;495649;495650;495651;495652;495653;495654;495655;495656;495657;495658;495659;495660;495661;495662;495663;495664;495665;495666;495667;495668;495669;495670;495671;495672;495673;495674;495675;495676;495677;495678;495679;495680;495681;495682;495683;495684	45124;49199;49954;53723;74594;86233;86294;86300;92084;102196;136099;210126;220579;220615;235928;295591;302728;323537;347320;362061;367936;403718;424441;495663			-1;-1;-1;-1;-1;-1	;;;;;
Nbe.v1.s00020g41770;Nbe.v1.s00060g05510	Nbe.v1.s00020g41770;Nbe.v1.s00060g05510	8;8	8;8	8;8	Nbe.v1.s00020g41770;Nbe.v1.s00060g05510	2	8	8	8	2	0	0	0	1	1	6	5	0	0	0	1	7	5	0	0	0	0	2	0	0	0	1	1	6	5	0	0	0	1	7	5	0	0	0	0	2	0	0	0	1	1	6	5	0	0	0	1	7	5	0	0	0	0	36.2	36.2	36.2	33.91	304	304;308	0	66.709	By matching				By matching	By matching	By MS/MS	By MS/MS				By matching	By MS/MS	By MS/MS					8.6	0	0	0	2.6	2.6	27.3	22.4	0	0	0	2.6	33.9	25	0	0	0	0	1780200	8550.4	0	0	0	3930.7	2940.1	156880	105000	0	0	0	5133.4	248420	65765	0	0	0	0	21	78741	248.99	0	0	0	187.17	140	6867.6	5000.1	0	0	0	244.45	10874	2772.6	0	0	0	0	10840	0	0	0	0	0	18710	22048	0	0	0	0	17730	13886	0	0	0	0	0	0	0	0	0	0	2	3	0	0	0	0	3	1	0	0	0	0	25		EESVLEHIQPNEFHVK;EILVQHLLVK;EPEEVAQASLPGFQVLPLR;LLLELLK;LQDPSFLEEAQLIDVR;TVEGEDLSDLAVQYSLCPSK;VFNIAGGINEYAVK;WLQTQGFR				562	4799;5290;5950;14761;15215;22652;23458;25228	True;True;True;True;True;True;True;True	5201;5736;6464;15921;16407;24562;25432;27340	212218;212219;212220;212221;212222;212223;212224;212225;212226;235760;235761;235762;235763;235764;235765;235766;235767;235768;235769;235770;235771;235772;235773;235774;235775;235776;235777;235778;235779;235780;235781;235782;235783;235784;266387;266388;266389;266390;266391;266392;266393;266394;266395;653863;672236;672237;672238;672239;672240;672241;672242;672243;672244;672245;672246;672247;672248;672249;672250;991413;991414;991415;991416;991417;991418;991419;1029021;1029022;1029023;1029024;1029025;1029026;1029027;1029028;1029029;1029030;1029031;1102348;1102349;1102350;1102351;1102352;1102353;1102354;1102355;1102356;1102357;1102358;1102359;1102360;1102361;1102362;1102363	99336;99337;109495;109496;109497;109498;109499;123476;306554;315037;315038;315039;315040;315041;315042;315043;315044;463804;481699;481700;481701;517126;517127;517128;517129	99336;109498;123476;306554;315041;463804;481700;517128			-1;-1	;
Nbe.v1.s00020g41970;Nbe.v1.s00060g01260	Nbe.v1.s00020g41970;Nbe.v1.s00060g01260	3;2	3;2	3;2	Nbe.v1.s00020g41970;Nbe.v1.s00060g01260	2	3	3	3	0	0	0	0	0	0	0	0	0	0	1	1	1	0	0	0	1	1	0	0	0	0	0	0	0	0	0	0	1	1	1	0	0	0	1	1	0	0	0	0	0	0	0	0	0	0	1	1	1	0	0	0	1	1	3.6	3.6	3.6	92.053	822	822;819	0.00055325	4.9763											By matching	By matching	By matching				By matching	By matching	0	0	0	0	0	0	0	0	0	0	1.7	1.1	1.7	0	0	0	1.1	1.1	541890	0	0	0	0	0	0	0	0	0	0	2607	4192.5	10218	0	0	0	3046.1	3422.9	36	15053	0	0	0	0	0	0	0	0	0	0	72.418	116.46	283.83	0	0	0	84.613	95.079	0	0	0	0	0	0	0	0	0	0	0	0	0	0	0	0	0	0	0	0	0	0	0	0	0	0	0	0	0	0	0	0	0	0	0	0	8		ISDIDVNTASNSLR;SLLTLFR;TVLAQHGFK				563	11400;20294;22683	True;True;True	12364;22038;24596	501284;501285;501286;501287;501288;501289;896608;992441;992442;992443;992444;992445;992446;992447;992448;992449;992450;992451;992452;992453;992454;992455;992456;992457;992458;992459;992460;992461;992462;992463;992464;992465;992466;992467;992468;992469;992470;992471;992472;992473;992474;992475;992476;992477;992478;992479;992480;992481;992482;992483;992484;992485;992486	234458;419400;464236;464237;464238;464239;464240;464241	234458;419400;464241			-1;-1	;
Nbe.v1.s00020g42040;Nbe.v1.s00060g01210	Nbe.v1.s00020g42040;Nbe.v1.s00060g01210	2;2	2;2	2;2	Nbe.v1.s00020g42040;Nbe.v1.s00060g01210	2	2	2	2	0	0	0	0	0	0	0	0	0	0	0	0	0	0	1	1	0	0	0	0	0	0	0	0	0	0	0	0	0	0	0	0	1	1	0	0	0	0	0	0	0	0	0	0	0	0	0	0	0	0	1	1	0	0	1.1	1.1	1.1	203.42	1794	1794;1824	0	15.136															By matching	By matching			0	0	0	0	0	0	0	0	0	0	0	0	0	0	0.4	0.4	0	0	889400	0	0	0	0	0	0	0	0	0	0	0	0	0	0	6359.8	6215.1	0	0	87	10223	0	0	0	0	0	0	0	0	0	0	0	0	0	0	73.101	71.438	0	0	0	0	0	0	0	0	0	0	0	0	0	0	0	0	0	0	0	0	0	0	0	0	0	0	0	0	0	0	0	0	0	0	0	0	0	0	13		NYSNETVTLDEK;WGSGFWK				564	17699;25186	True;True	19277;27295	783524;783525;783526;783527;783528;783529;783530;783531;783532;783533;783534;783535;783536;783537;783538;783539;783540;783541;783542;783543;783544;783545;783546;783547;783548;783549;783550;783551;783552;783553;783554;783555;783556;783557;783558;783559;783560;1100821;1100822;1100823;1100824	364700;364701;364702;364703;364704;364705;364706;364707;364708;364709;364710;364711;516383	364704;516383			-1;-1	;
Nbe.v1.s00020g42060	Nbe.v1.s00020g42060	21	21	5	Nbe.v1.s00020g42060	1	21	21	5	9	10	0	0	1	0	13	12	0	0	4	6	17	14	0	0	4	2	9	10	0	0	1	0	13	12	0	0	4	6	17	14	0	0	4	2	0	0	0	0	0	0	0	0	0	0	0	1	4	2	0	0	1	0	70.8	70.8	19.7	43.922	401	401	0	323.31	By MS/MS	By MS/MS			By matching		By MS/MS	By MS/MS			By MS/MS	By MS/MS	By MS/MS	By MS/MS			By MS/MS	By matching	27.9	28.9	0	0	4.2	0	46.4	34.7	0	0	16.5	24.2	54.4	47.9	0	0	14.5	8	60279000	1219900	445390	0	0	6922.7	0	2847300	2059200	0	0	57022	110780	5972200	2309400	0	0	112970	14328	20	2476900	52648	19761	0	0	173.44	0	122040	90245	0	0	1231.1	4274.5	251320	99716	0	0	2656.5	716.39	284190	86730	0	0	248.6	0	375130	370290	0	0	2182.2	2095.8	307930	271040	0	0	780.02	194.03	12	7	0	0	0	0	15	13	0	0	1	2	17	12	0	0	1	0	320		AALDLLFEEGLENVIAR;AICIVHNETATGVTNNLATVR;ALSLPTGLGIVCASPK;EEWFSDTVTAVVVPPYIDSAEVVK;FGSGVAAASTFLQNSTPLIPSR;FGSGVAAASTFLQNSTPLIPSRI;ILDHYQHPALFLVDGVSSICALDFR;LAVEAWGLK;LNFDVDVVESDWGQGADLEALASK;MDEWGVDVALTGSQK;MGTYWPYTPSIQLLYGLR;NCTQKEEWFSDTVTAVVVPPYIDSAEVVK;NHLFVPGPVNIPEQVLR;RLNFDVDVVESDWGQGADLEALASK;RYNLSLGLGLNK;SPAVPALTK;TTSGTPFLIPTTGTGAWESALTNTLSPGDR;VFFDWSDYLK;VLLEDVK;VLLEDVKK;YNLSLGLGLNK				565	165;940;1374;4830;7055;7056;10895;13473;14975;16116;16232;16610;16887;18858;19081;20510;22599;23422;23982;23983;25966	True;True;True;True;True;True;True;True;True;True;True;True;True;True;True;True;True;True;True;True;True	172;1000;1460;5234;7663;7664;11806;14563;16157;17386;17387;17567;18100;18392;20505;20739;22275;24508;25395;25996;25997;28137	7659;39933;39934;39935;39936;39937;39938;39939;39940;39941;39942;39943;39944;39945;39946;39947;39948;39949;39950;39951;39952;39953;39954;39955;39956;39957;39958;39959;39960;39961;39962;39963;39964;39965;39966;39967;39968;39969;39970;39971;39972;39973;39974;39975;39976;39977;39978;39979;39980;39981;39982;39983;39984;39985;39986;39987;39988;39989;39990;55369;55370;55371;55372;55373;55374;55375;55376;55377;55378;55379;55380;55381;55382;55383;55384;55385;55386;55387;55388;55389;55390;55391;55392;55393;55394;55395;55396;55397;55398;55399;55400;55401;55402;55403;55404;55405;55406;55407;55408;55409;213593;213594;213595;213596;213597;312455;312456;312457;312458;312459;312460;312461;312462;312463;312464;312465;312466;312467;312468;312469;312470;312471;312472;312473;312474;312475;312476;312477;312478;312479;312480;312481;312482;312483;312484;481079;481080;481081;481082;481083;481084;481085;481086;481087;481088;481089;481090;601004;601005;601006;601007;601008;601009;601010;601011;601012;601013;601014;601015;601016;601017;601018;601019;601020;601021;601022;601023;601024;601025;601026;601027;601028;601029;601030;601031;601032;601033;601034;601035;601036;601037;601038;601039;601040;601041;601042;601043;601044;601045;662705;662706;662707;662708;662709;662710;662711;662712;662713;662714;662715;662716;662717;662718;662719;662720;662721;662722;662723;662724;662725;662726;662727;662728;662729;662730;662731;662732;662733;662734;662735;662736;662737;662738;662739;662740;662741;662742;662743;662744;662745;662746;662747;662748;662749;662750;662751;662752;662753;662754;662755;662756;662757;662758;662759;662760;662761;662762;662763;662764;662765;662766;662767;662768;662769;662770;662771;662772;662773;662774;662775;662776;662777;713843;713844;713845;713846;713847;713848;713849;713850;713851;713852;713853;713854;713855;713856;713857;713858;713859;713860;713861;713862;713863;713864;713865;713866;713867;713868;713869;713870;713871;713872;713873;713874;713875;713876;713877;713878;713879;713880;713881;713882;713883;713884;713885;713886;713887;713888;713889;713890;713891;713892;720621;720622;740918;740919;740920;740921;740922;740923;740924;750856;750857;750858;750859;750860;750861;750862;750863;750864;750865;750866;750867;750868;750869;750870;750871;750872;750873;750874;750875;750876;750877;750878;750879;750880;750881;750882;750883;750884;750885;750886;750887;750888;750889;750890;750891;750892;750893;750894;750895;750896;750897;750898;750899;750900;750901;750902;750903;750904;750905;750906;750907;750908;750909;750910;750911;750912;750913;750914;750915;750916;750917;750918;750919;750920;750921;750922;750923;750924;750925;750926;750927;750928;750929;750930;750931;750932;750933;750934;750935;750936;750937;750938;750939;750940;750941;750942;750943;750944;750945;750946;750947;750948;750949;750950;750951;750952;750953;750954;750955;750956;750957;750958;750959;750960;750961;750962;750963;750964;750965;829119;829120;829121;829122;839028;839029;839030;839031;839032;839033;839034;839035;839036;839037;839038;839039;839040;839041;839042;839043;903371;903372;903373;903374;903375;903376;903377;903378;903379;903380;903381;903382;903383;903384;903385;903386;903387;903388;903389;903390;903391;903392;903393;903394;903395;903396;988915;988916;988917;988918;988919;988920;988921;988922;1027925;1027926;1027927;1027928;1027929;1027930;1027931;1027932;1027933;1027934;1027935;1027936;1027937;1027938;1027939;1027940;1027941;1027942;1027943;1027944;1027945;1027946;1027947;1027948;1027949;1027950;1027951;1027952;1027953;1027954;1027955;1027956;1027957;1027958;1027959;1027960;1027961;1027962;1050302;1050303;1050304;1050305;1050306;1050307;1050308;1050309;1050310;1050311;1050312;1050313;1050314;1050315;1050316;1050317;1050318;1050319;1050320;1050321;1050322;1050323;1050324;1050325;1050326;1050327;1050328;1050329;1050330;1050331;1050332;1050333;1050334;1050335;1050336;1050337;1050338;1050339;1050340;1050341;1050342;1050343;1050344;1050345;1050346;1050347;1050348;1050349;1050350;1050351;1050352;1050353;1050354;1050355;1050356;1050357;1050358;1050359;1050360;1050361;1050362;1050363;1050364;1050365;1050366;1050367;1050368;1050369;1050370;1050371;1133110;1133111;1133112;1133113;1133114;1133115;1133116;1133117;1133118;1133119;1133120;1133121;1133122;1133123;1133124	3888;19385;19386;19387;19388;19389;19390;19391;19392;19393;19394;19395;19396;19397;19398;19399;19400;19401;19402;19403;19404;19405;19406;19407;19408;19409;19410;19411;19412;19413;19414;19415;19416;19417;19418;19419;19420;19421;19422;19423;26877;26878;26879;26880;26881;26882;26883;26884;26885;26886;26887;26888;26889;26890;26891;26892;26893;26894;26895;26896;26897;26898;26899;26900;26901;26902;26903;26904;26905;26906;26907;100051;100052;100053;145364;145365;145366;145367;145368;145369;145370;145371;145372;145373;145374;145375;145376;145377;145378;145379;145380;145381;145382;145383;145384;225573;225574;225575;225576;225577;225578;281637;281638;281639;281640;281641;281642;281643;281644;281645;281646;281647;281648;281649;281650;281651;281652;281653;281654;281655;281656;281657;281658;281659;281660;281661;281662;281663;281664;281665;281666;281667;281668;281669;281670;281671;310575;310576;310577;310578;310579;310580;310581;310582;334287;334288;334289;334290;334291;334292;334293;334294;334295;334296;334297;334298;334299;334300;334301;334302;334303;334304;334305;334306;334307;337053;345380;345381;345382;345383;350048;350049;350050;350051;350052;350053;350054;350055;350056;350057;350058;350059;350060;350061;350062;350063;350064;350065;350066;350067;350068;350069;350070;350071;350072;350073;350074;350075;350076;350077;350078;350079;350080;350081;350082;350083;350084;350085;350086;350087;350088;350089;350090;350091;350092;350093;350094;350095;350096;386031;386032;386033;390773;390774;390775;390776;390777;390778;390779;422155;422156;422157;422158;422159;422160;422161;422162;422163;422164;422165;422166;422167;422168;422169;422170;422171;422172;422173;422174;422175;422176;462625;462626;462627;481191;481192;481193;481194;481195;481196;481197;481198;481199;481200;481201;481202;481203;481204;481205;481206;481207;481208;481209;481210;481211;481212;481213;492530;492531;492532;492533;492534;492535;492536;492537;492538;492539;492540;492541;492542;492543;492544;492545;492546;492547;492548;492549;492550;492551;492552;492553;492554;492555;492556;492557;492558;492559;492560;492561;492562;492563;492564;492565;531728;531729;531730;531731;531732;531733;531734	3888;19401;26887;100052;145373;145383;225573;281640;310579;334295;337053;345381;350079;386033;390778;422164;462627;481199;492531;492551;531730	535;536	187;243	-1
Nbe.v1.s00020g42100	Nbe.v1.s00020g42100	11	1	1	Nbe.v1.s00020g42100	1	11	1	1	8	5	3	4	6	6	6	7	2	1	3	5	8	8	7	5	6	7	0	0	0	0	0	0	0	0	0	0	0	0	1	0	0	0	0	1	0	0	0	0	0	0	0	0	0	0	0	0	1	0	0	0	0	1	55.7	11.4	11.4	16.857	149	149	0	35.046	By matching	By matching	By matching	By matching	By matching	By matching	By matching	By matching	By matching	By matching	By matching	By matching	By matching	By matching	By matching	By matching	By matching	By matching	44.3	32.2	21.5	26.2	28.9	44.3	36.9	36.9	20.1	8.7	21.5	28.9	48.3	44.3	36.9	33.6	33.6	48.3	620590	0	0	0	0	0	0	0	0	0	0	0	0	12259	0	0	0	0	8828.8	9	36081	0	0	0	0	0	0	0	0	0	0	0	0	1362.1	0	0	0	0	980.98	0	0	0	0	0	0	0	0	0	0	0	0	0	0	0	0	0	0	0	0	0	0	0	0	0	0	0	0	0	0	0	0	0	0	0	0	13		DGDGCITTK;DTDSEEELK;DTDSEEELKEAFR;EADVDGDGHINYEEFVK;EAFSLFDK;EAFSLFDKDGDGCITTK;ELGTVMR;LTDEEVDEMIR;MKDTDSEEELK;MKDTDSEEELKEAFR;VFDKDQNGFISAAELR				566	3030;3904;3906;4227;4279;4280;5632;15605;16260;16262;23402	False;False;False;True;False;False;False;False;False;False;False	3267;4231;4233;4580;4636;4637;6108;6109;16809;16810;17605;17606;17609;17610;25375	127276;127277;127278;127279;127280;127281;127282;127283;127284;127285;127286;127287;167729;167730;167731;167732;167733;167734;167735;167736;167737;167738;167739;167740;167741;167742;167743;167744;167745;167746;167747;167748;167749;167750;167751;167752;167753;167754;167755;167756;167757;167758;167759;167760;167761;167762;167763;167764;167765;167766;167767;167768;167769;167770;167771;167772;167773;167774;167775;167776;167777;167778;167779;167780;167781;167782;167783;167784;167895;167896;167897;167898;167899;167900;167901;167902;167903;167904;167905;167906;167907;167908;167909;167910;167911;167912;167913;167914;167915;167916;167917;167918;167919;167920;167921;167922;167923;167924;167925;167926;167927;167928;167929;167930;167931;167932;167933;167934;167935;167936;167937;167938;167939;167940;167941;167942;167943;167944;167945;167946;167947;167948;167949;167950;167951;167952;167953;167954;167955;167956;167957;167958;167959;167960;167961;167962;167963;167964;167965;167966;167967;167968;167969;167970;167971;167972;167973;167974;167975;167976;167977;167978;167979;167980;167981;167982;167983;167984;167985;167986;167987;167988;167989;167990;167991;167992;167993;167994;167995;167996;167997;167998;167999;168000;168001;168002;168003;168004;168005;168006;168007;168008;168009;168010;168011;168012;168013;168014;168015;168016;168017;168018;168019;168020;168021;168022;168023;168024;168025;168026;168027;168028;168029;168030;168031;168032;168033;168034;168035;168036;168037;168038;168039;168040;168041;168042;168043;168044;168045;168046;168047;168048;168049;168050;168051;168052;168053;168054;168055;168056;168057;168058;168059;168060;168061;168062;168063;168064;168065;168066;168067;168068;168069;168070;168071;168072;168073;168074;168075;168076;168077;168078;168079;168080;168081;168082;168083;168084;168085;168086;168087;168088;168089;168090;168091;185383;185384;185385;185386;185387;185388;185389;185390;185391;185392;185393;185394;185395;185396;185397;185398;185399;185400;185401;185402;185403;185404;185405;185406;185407;185408;185409;185410;185411;185412;185413;185414;185415;185416;189544;189545;189546;189547;189548;189549;189550;189551;189552;189553;189554;189555;189556;189557;189558;189559;189560;189561;189562;189563;189564;189565;189566;189567;189568;189569;189570;189571;189572;189573;189574;189575;189576;189577;189578;189579;189580;189581;189582;189583;189584;189585;189586;189587;189588;189589;189590;189591;189592;189593;189594;189595;189596;189597;189598;189599;189600;189601;189602;189603;189604;189605;189606;189607;189608;189609;189610;189611;189612;189613;189614;189615;189616;189617;189618;189619;189620;189621;189622;189623;189624;189625;189626;189627;189628;189629;189630;189631;189632;189633;189634;189635;189636;189637;189638;189639;189640;189641;189642;189643;189644;189645;189646;189647;189648;189649;189650;189651;189652;189653;189654;189655;189656;189657;189658;189659;189660;189661;189662;189663;189664;189665;189666;189667;189668;189669;189670;189671;189672;189673;189674;189675;189676;189677;189678;189679;189680;189681;189682;189683;189684;189685;189686;189687;189688;189689;189690;189691;189692;189693;189694;189695;189696;189697;189698;189699;189700;189701;189702;189703;189704;189705;189706;189707;189708;189709;189710;189711;189712;189713;189714;189715;189716;189717;189718;189719;189720;189721;189722;189723;189724;189725;189726;189727;189728;189729;189730;189731;189732;189733;189734;189735;189736;189737;189738;189739;189740;189741;189742;189743;189744;189745;189746;189747;189748;189749;189750;189751;189752;189753;189754;189755;189756;189757;189758;189759;189760;189761;189762;189763;189764;189765;189766;189767;189768;189769;189770;189771;189772;189773;189774;189775;189776;189777;189778;189779;189780;189781;189782;189783;189784;189785;189786;189787;189788;189789;189790;189791;189792;189793;189794;189795;189796;189797;189798;189799;189800;189801;189802;189803;189804;189805;189806;189807;189808;189809;189810;189811;189812;189813;189814;189815;189816;189817;189818;189819;189820;189821;189822;189823;189824;189825;189826;189827;189828;189829;189830;189831;189832;189833;189834;189835;189836;189837;189838;189839;189840;189841;189842;189843;189844;189845;189846;189847;189848;189849;189850;189851;189852;189853;189854;189855;189856;189857;189858;189859;189860;189861;189862;189863;189864;189865;189866;189867;189868;189869;189870;189871;189872;189873;189874;189875;253606;253607;253608;253609;253610;253611;253612;253613;253614;253615;253616;253617;253618;253619;253620;253621;253622;253623;253624;253625;253626;253627;253628;253629;253630;253631;253632;253633;253634;253635;253636;253637;253638;253639;253640;253641;253642;253643;253644;253645;253646;253647;253648;253649;253650;253651;253652;253653;253654;253655;253656;253657;253658;253659;253660;253661;253662;253663;253664;253665;253666;253667;253668;253669;253670;253671;253672;253673;253674;253675;253676;253677;253678;253679;253680;253681;253682;253683;253684;253685;253686;253687;253688;253689;253690;253691;253692;253693;253694;253695;253696;253697;253698;253699;253700;253701;253702;253703;253704;253705;253706;253707;253708;253709;253710;253711;253712;253713;253714;253715;253716;253717;253718;253719;253720;253721;253722;253723;253724;253725;253726;253727;253728;253729;253730;253731;253732;687798;687799;687800;687801;687802;687803;687804;687805;687806;687807;687808;687809;687810;687811;687812;687813;687814;687815;687816;687817;687818;687819;687820;687821;687822;687823;687824;687825;687826;687827;687828;687829;687830;687831;687832;687833;687834;687835;687836;687837;687838;687839;687840;687841;687842;687843;687844;687845;687846;687847;687848;687849;687850;687851;687852;687853;687854;687855;687856;687857;687858;687859;687860;687861;687862;687863;687864;687865;687866;687867;687868;687869;687870;687871;687872;687873;687874;687875;687876;687877;687878;687879;687880;687881;687882;687883;687884;687885;687886;687887;687888;687889;687890;687891;687892;687893;687894;721801;721802;721803;721804;721805;721806;721807;721808;721809;721810;721811;721812;721813;721814;721815;721816;721817;721818;721819;721820;721821;721822;721823;721824;721825;721826;721827;721828;721829;721830;721831;721832;721833;721834;721835;721836;721837;721838;721839;721840;721841;721842;721843;721949;721950;721951;721952;721953;721954;721955;721956;721957;721958;721959;721960;721961;721962;721963;721964;721965;721966;721967;721968;721969;721970;721971;721972;721973;721974;721975;721976;721977;721978;721979;721980;721981;721982;721983;721984;721985;721986;721987;721988;721989;721990;721991;721992;721993;721994;721995;721996;721997;721998;721999;722000;722001;722002;722003;722004;722005;722006;722007;722008;722009;722010;722011;722012;722013;722014;722015;722016;722017;722018;722019;722020;722021;722022;722023;722024;722025;722026;722027;722028;722029;722030;722031;722032;722033;722034;722035;722036;722037;722038;722039;722040;722041;722042;722043;722044;722045;722046;722047;722048;722049;722050;722051;722052;722053;722054;722055;722056;722057;722058;722059;722060;722061;722062;722063;722064;722065;722066;722067;722068;722069;722070;722071;722072;722073;722074;722075;722076;722077;722078;722079;722080;722081;722082;722083;722084;722085;722086;722087;722088;722089;722090;722091;722092;722093;722094;722095;722096;722097;722098;722099;722100;722101;722102;722103;722104;722105;722106;722107;722108;722109;722110;722111;722112;722113;722114;722115;722116;722117;722118;722119;722120;722121;722122;722123;722124;722125;722126;722127;722128;722129;722130;722131;722132;722133;722134;722135;722136;722137;722138;722139;722140;722141;722142;722143;722144;722145;722146;722147;722148;722149;722150;722151;722152;722153;722154;722155;722156;722157;722158;722159;722160;722161;722162;722163;722164;722165;722166;722167;722168;722169;722170;722171;722172;722173;722174;722175;722176;722177;722178;722179;722180;722181;722182;722183;722184;722185;722186;722187;722188;722189;722190;722191;722192;722193;1027214;1027215;1027216;1027217;1027218;1027219;1027220;1027221;1027222;1027223;1027224;1027225;1027226;1027227;1027228;1027229;1027230;1027231;1027232;1027233;1027234;1027235;1027236;1027237;1027238;1027239;1027240;1027241;1027242;1027243;1027244;1027245;1027246;1027247;1027248;1027249;1027250;1027251;1027252;1027253;1027254;1027255;1027256;1027257;1027258;1027259;1027260;1027261;1027262;1027263;1027264;1027265;1027266;1027267;1027268;1027269;1027270;1027271;1027272;1027273;1027274;1027275;1027276;1027277;1027278;1027279;1027280;1027281;1027282;1027283;1027284;1027285;1027286;1027287;1027288;1027289;1027290;1027291;1027292;1027293;1027294;1027295;1027296;1027297;1027298;1027299;1027300;1027301;1027302;1027303;1027304;1027305;1027306	60458;60459;60460;60461;60462;60463;78272;78273;78274;78275;78276;78277;78278;78279;78280;78281;78282;78283;78284;78285;78286;78287;78288;78289;78331;78332;78333;78334;78335;78336;78337;78338;78339;78340;78341;78342;78343;78344;78345;78346;78347;78348;78349;78350;78351;78352;78353;78354;78355;78356;78357;78358;78359;78360;78361;78362;78363;78364;78365;78366;78367;78368;78369;78370;78371;78372;78373;78374;78375;78376;78377;78378;78379;78380;78381;78382;78383;78384;78385;78386;78387;78388;78389;78390;78391;78392;78393;78394;78395;78396;78397;78398;78399;78400;78401;78402;78403;78404;78405;78406;78407;78408;78409;78410;78411;78412;78413;78414;78415;78416;78417;78418;78419;78420;78421;78422;78423;78424;78425;78426;78427;78428;78429;78430;78431;78432;78433;78434;78435;78436;78437;78438;78439;78440;78441;78442;78443;78444;78445;78446;78447;78448;78449;78450;78451;78452;78453;78454;78455;78456;78457;78458;78459;78460;78461;78462;78463;78464;78465;78466;78467;78468;78469;78470;78471;78472;78473;78474;86833;86834;86835;86836;86837;86838;86839;86840;86841;86842;86843;86844;86845;88957;88958;88959;88960;88961;88962;88963;88964;88965;88966;88967;88968;88969;88970;88971;88972;88973;88974;88975;88976;88977;88978;88979;88980;88981;88982;88983;88984;88985;88986;88987;88988;88989;88990;88991;88992;88993;88994;88995;88996;88997;88998;88999;89000;89001;89002;89003;89004;89005;89006;89007;89008;89009;89010;89011;89012;89013;89014;89015;89016;89017;89018;89019;89020;89021;89022;89023;89024;89025;89026;89027;89028;89029;89030;89031;89032;89033;89034;89035;89036;89037;89038;89039;89040;89041;89042;89043;89044;89045;89046;89047;89048;89049;89050;89051;89052;89053;89054;89055;89056;89057;89058;89059;89060;89061;89062;89063;89064;89065;89066;89067;89068;89069;89070;89071;89072;89073;89074;89075;89076;89077;89078;89079;89080;89081;89082;89083;89084;89085;89086;89087;89088;89089;89090;89091;89092;89093;89094;89095;89096;89097;89098;89099;89100;89101;89102;89103;89104;89105;89106;89107;89108;89109;89110;89111;89112;89113;89114;89115;89116;89117;89118;89119;89120;89121;89122;89123;89124;89125;89126;89127;89128;89129;89130;89131;89132;89133;89134;89135;89136;89137;89138;89139;89140;89141;89142;89143;89144;89145;89146;89147;89148;89149;117792;117793;117794;117795;117796;117797;117798;117799;117800;117801;117802;117803;117804;117805;117806;117807;117808;117809;117810;117811;117812;117813;117814;117815;117816;117817;117818;117819;117820;117821;322206;322207;322208;322209;322210;322211;322212;322213;322214;322215;322216;322217;322218;322219;322220;322221;322222;322223;322224;322225;322226;337585;337586;337587;337588;337589;337590;337591;337592;337593;337594;337595;337596;337597;337598;337599;337623;337624;337625;337626;337627;337628;337629;337630;337631;337632;337633;337634;337635;337636;337637;337638;337639;337640;337641;337642;337643;337644;337645;337646;337647;337648;337649;337650;337651;337652;337653;337654;337655;337656;337657;337658;337659;337660;337661;337662;337663;337664;337665;337666;337667;337668;337669;337670;337671;337672;337673;337674;337675;337676;337677;337678;337679;337680;337681;337682;337683;337684;337685;337686;337687;337688;337689;337690;337691;337692;337693;337694;337695;337696;337697;337698;337699;337700;337701;337702;337703;337704;337705;337706;337707;337708;337709;337710;337711;337712;337713;337714;337715;337716;337717;337718;337719;337720;337721;337722;337723;337724;337725;337726;337727;337728;337729;337730;337731;337732;337733;337734;337735;337736;337737;337738;337739;337740;337741;337742;337743;337744;337745;337746;337747;337748;337749;337750;337751;337752;337753;337754;337755;337756;337757;337758;337759;337760;337761;337762;337763;337764;337765;337766;337767;337768;337769;337770;337771;337772;337773;337774;337775;337776;337777;337778;337779;337780;337781;337782;337783;337784;337785;337786;337787;337788;337789;337790;337791;337792;480882;480883;480884;480885;480886;480887;480888;480889;480890;480891;480892;480893;480894;480895;480896;480897;480898;480899;480900;480901;480902;480903;480904;480905;480906;480907;480908;480909;480910;480911;480912;480913;480914;480915;480916;480917;480918;480919;480920;480921;480922;480923;480924;480925;480926;480927;480928;480929;480930;480931;480932;480933;480934;480935;480936;480937;480938;480939;480940;480941;480942;480943;480944;480945	60459;78288;78463;86845;88996;89138;117816;322218;337598;337702;480913	251;252	77;125	-1
Nbe.v1.s00020g42150;Nbe.v1.s00150g09470;Nbe.v1.s00020g42160;Nbe.v1.s00020g42710;Nbe.v1.s00150g15260	Nbe.v1.s00020g42150	3;1;1;1;1	3;1;1;1;1	3;1;1;1;1	Nbe.v1.s00020g42150	5	3	3	3	0	0	0	0	0	0	0	0	0	0	0	0	1	0	0	0	0	0	0	0	0	0	0	0	0	0	0	0	0	0	1	0	0	0	0	0	0	0	0	0	0	0	0	0	0	0	0	0	1	0	0	0	0	0	7.4	7.4	7.4	101.11	925	925;491;945;986;998	0	11.353													By matching						0	0	0	0	0	0	0	0	0	0	0	0	4.9	0	0	0	0	0	87279	0	0	0	0	0	0	0	0	0	0	0	0	7516.6	0	0	0	0	0	22	352.08	0	0	0	0	0	0	0	0	0	0	0	0	341.66	0	0	0	0	0	0	0	0	0	0	0	0	0	0	0	0	0	0	0	0	0	0	0	0	0	0	0	0	0	0	0	0	0	0	0	0	0	0	0	0	0	3		LQVLSLR;NHLSGPIPDEIGNLR;YLGEGYYHDSITVATK				567	15330;16889;25859	True;True;True	16528;18394;28014	677322;750993;750994;750995;750996;750997;1128389;1128390;1128391;1128392;1128393	317266;350105;529669	317266;350105;529669			-1;-1;-1;-1;-1	;;;;
Nbe.v1.s00020g42390;Nbe.v1.s00060g01470;Nbe.v1.s00010g37090	Nbe.v1.s00020g42390	17;6;3	17;6;3	17;6;3	Nbe.v1.s00020g42390	3	17	17	17	0	0	7	8	3	3	3	0	2	0	7	7	7	3	2	3	10	12	0	0	7	8	3	3	3	0	2	0	7	7	7	3	2	3	10	12	0	0	7	8	3	3	3	0	2	0	7	7	7	3	2	3	10	12	28.1	28.1	28.1	96.749	865	865;570;861	0	127.72			By MS/MS	By MS/MS	By matching	By matching	By matching		By matching		By matching	By MS/MS	By MS/MS	By matching	By MS/MS	By MS/MS	By MS/MS	By MS/MS	0	0	11.9	11.6	4.6	4.6	5.4	0	2.9	0	11.3	10.9	11	4	3.5	4.6	17.2	19.8	11607000	0	0	121830	135380	19629	67023	35261	0	16643	0	97393	135150	96346	13035	105610	92318	309870	330230	43	264580	0	0	2833.3	3148.5	456.5	1558.7	820.02	0	387.05	0	2265	3039.1	2159.5	303.15	2456	2146.9	6851.7	7558.7	0	0	40601	39333	6323.3	9639.8	4624.8	0	11804	0	7134	12684	4360.5	2531.1	13664	28379	30143	24646	0	0	2	2	0	0	0	0	0	0	0	1	1	0	2	2	4	3	151		ADDISGFHANTHIPVVIGSQLR;DLSLPTPGNFLSITK;EMAYADYYER;FPEAGTDAAVSATFR;IEPVVSWDNR;ILAGLLDQYMLAGSDQALK;IPSWTYSSGAK;ITLELPMSLR;LASTLQTENEESCTTYNMLK;LGDSIYFEEK;MGSGYLSAFPSELFDR;MSAVVSALSACQEK;RIDGLLNEVSLNDVR;SGQVLVSQK;SLNEETGGMNDVLYK;TAGLDTPGQPYGGWEGPNVELR;YEITGDPLYK				568	354;3462;5807;7332;10452;10881;11261;11556;13447;14063;16228;16395;18773;19829;20302;21313;25540	True;True;True;True;True;True;True;True;True;True;True;True;True;True;True;True;True	369;3736;6299;6300;7959;11332;11789;11790;12214;12525;14536;14537;15180;17560;17812;20419;21548;22046;22047;23131;27673	14746;14747;14748;14749;14750;14751;14752;14753;14754;14755;14756;14757;14758;14759;147783;147784;147785;147786;147787;147788;147789;147790;147791;147792;147793;147794;147795;147796;147797;147798;147799;147800;147801;147802;147803;147804;147805;147806;147807;147808;147809;147810;147811;147812;147813;147814;147815;147816;147817;147818;147819;147820;147821;147822;147823;147824;147825;147826;147827;147828;147829;147830;147831;147832;147833;147834;147835;147836;147837;147838;147839;147840;147841;147842;147843;147844;147845;147846;147847;147848;147849;147850;147851;147852;147853;147854;147855;147856;147857;147858;259971;259972;259973;259974;259975;259976;259977;259978;259979;259980;259981;259982;259983;259984;259985;259986;259987;259988;259989;324364;324365;324366;324367;324368;324369;324370;324371;324372;324373;324374;324375;324376;324377;324378;324379;324380;324381;324382;324383;324384;324385;324386;324387;324388;324389;324390;324391;324392;324393;324394;324395;324396;324397;324398;324399;324400;324401;324402;324403;324404;324405;324406;324407;324408;324409;324410;324411;324412;324413;324414;324415;324416;324417;324418;324419;324420;324421;324422;324423;324424;324425;324426;324427;324428;324429;324430;324431;324432;324433;324434;324435;324436;324437;324438;324439;324440;324441;324442;324443;324444;324445;324446;324447;324448;324449;324450;324451;324452;324453;324454;324455;324456;324457;324458;324459;324460;324461;324462;324463;324464;324465;324466;324467;324468;324469;324470;324471;324472;324473;324474;324475;324476;324477;324478;324479;324480;324481;324482;324483;324484;324485;462211;462212;462213;462214;462215;462216;462217;462218;462219;462220;462221;462222;462223;462224;462225;462226;462227;462228;462229;462230;462231;462232;480313;480314;480315;480316;480317;480318;480319;480320;480321;480322;480323;480324;480325;480326;480327;480328;480329;480330;480331;480332;480333;480334;480335;480336;480337;480338;480339;480340;480341;480342;480343;480344;480345;480346;495700;495701;495702;495703;495704;495705;495706;495707;495708;495709;495710;495711;495712;495713;495714;495715;495716;495717;495718;495719;495720;495721;495722;495723;495724;495725;507230;507231;507232;507233;507234;507235;507236;507237;507238;507239;507240;507241;507242;507243;507244;507245;507246;507247;507248;507249;507250;507251;507252;507253;507254;507255;507256;507257;507258;507259;507260;507261;507262;507263;507264;507265;507266;507267;507268;507269;507270;507271;507272;507273;507274;507275;507276;507277;507278;507279;507280;507281;507282;507283;507284;507285;507286;507287;507288;600052;600053;600054;600055;600056;600057;600058;600059;600060;600061;600062;600063;600064;600065;600066;600067;600068;600069;600070;600071;600072;600073;600074;600075;600076;600077;600078;600079;600080;600081;600082;600083;600084;624513;624514;624515;624516;624517;624518;624519;624520;624521;624522;624523;624524;624525;624526;624527;624528;624529;624530;624531;624532;624533;624534;624535;624536;624537;624538;624539;624540;624541;624542;624543;624544;624545;624546;624547;624548;624549;624550;624551;624552;624553;624554;624555;624556;624557;624558;624559;624560;624561;624562;624563;624564;624565;624566;624567;624568;624569;624570;624571;624572;624573;624574;720386;720387;720388;720389;720390;729835;729836;729837;729838;729839;729840;729841;729842;729843;729844;729845;729846;729847;729848;826651;826652;826653;826654;826655;826656;826657;826658;826659;826660;826661;826662;826663;826664;877318;877319;877320;877321;877322;877323;877324;877325;877326;877327;877328;877329;877330;877331;877332;877333;896831;896832;896833;896834;896835;896836;896837;896838;896839;896840;896841;936138;936139;936140;936141;936142;936143;936144;936145;936146;936147;936148;936149;936150;936151;936152;936153;936154;936155;936156;936157;936158;936159;1114119;1114120;1114121;1114122;1114123;1114124;1114125;1114126;1114127;1114128;1114129;1114130;1114131;1114132;1114133;1114134;1114135;1114136;1114137	7392;69433;69434;69435;69436;69437;69438;69439;69440;69441;69442;69443;69444;69445;69446;69447;69448;69449;69450;69451;69452;69453;69454;69455;69456;69457;69458;69459;69460;69461;69462;69463;120723;120724;150608;150609;150610;150611;150612;150613;150614;150615;150616;150617;150618;150619;150620;150621;150622;150623;150624;150625;150626;150627;150628;150629;150630;150631;150632;216436;216437;216438;216439;216440;216441;225236;225237;225238;225239;225240;225241;232195;232196;232197;237224;237225;237226;237227;237228;237229;237230;237231;237232;237233;237234;237235;237236;237237;237238;237239;237240;281211;281212;281213;281214;281215;281216;281217;292895;292896;292897;292898;292899;292900;292901;292902;292903;292904;292905;292906;292907;292908;292909;292910;292911;292912;292913;292914;292915;336959;340754;340755;340756;340757;340758;385002;385003;385004;409972;409973;409974;409975;409976;409977;419482;419483;419484;437571;437572;437573;437574;437575;522945;522946;522947;522948;522949;522950;522951;522952;522953	7392;69454;120724;150610;216437;225238;232197;237230;281216;292901;336959;340757;385004;409976;419483;437575;522945	537;538;539;540	196;210;251;413	-1;-1;-1	;;
Nbe.v1.s00020g42470	Nbe.v1.s00020g42470	16	16	5	Nbe.v1.s00020g42470	1	16	16	5	6	7	3	0	13	16	10	10	0	0	15	14	13	8	0	1	13	14	6	7	3	0	13	16	10	10	0	0	15	14	13	8	0	1	13	14	1	1	0	0	4	5	2	2	0	0	5	5	4	2	0	0	4	5	58.1	58.1	22.9	25.148	227	227	0	323.31	By MS/MS	By MS/MS	By matching		By MS/MS	By MS/MS	By MS/MS	By MS/MS			By MS/MS	By MS/MS	By MS/MS	By MS/MS		By matching	By MS/MS	By MS/MS	21.6	32.6	11.5	0	52.9	58.1	44.1	44.9	0	0	57.7	56.8	53.7	33.5	0	3.1	54.2	54.2	58923000	120380	79263	30481	0	1025800	1143200	644710	454540	0	0	1594200	1484400	1096600	372840	0	24568	1181400	948470	14	3913800	8598.7	5464.4	2177.2	0	68055	75414	46051	30873	0	0	103980	104050	73630	26632	0	1754.9	77725	62432	37388	36927	4014.1	0	207460	148340	58414	62634	0	0	164160	99499	57052	60240	0	0	79246	70748	3	2	0	0	15	12	8	8	0	0	14	14	11	8	0	0	15	12	577		ANQMHGLFR;EEDGILR;EIVLNLGFSHPVK;GPLGEMAITYPR;ITVSGYDK;KLQLVGVGYR;LEREEDGILR;LQLVGVGYR;MEIPNGLQVK;QPITVPSNVTLTMEGQDLK;RANQMHGLFR;SEIGQFAASIR;TLTDNMVVGVSK;VKGPLGEMAITYPR;WRPPEPYK;YADEIVR				569	1537;4681;5349;8998;11586;12647;13877;15278;16168;18303;18613;19507;22145;23837;25266;25341	True;True;True;True;True;True;True;True;True;True;True;True;True;True;True;True	1666;1667;5073;5797;9777;9778;12555;13688;14983;16470;17463;17464;19925;19926;20253;20254;21204;24018;24019;25842;25843;27380;27456	64803;64804;64805;64806;64807;64808;64809;64810;64811;64812;64813;64814;64815;64816;64817;64818;64819;64820;64821;64822;64823;64824;64825;64826;64827;64828;64829;64830;64831;64832;64833;64834;64835;64836;64837;64838;64839;64840;64841;64842;64843;64844;64845;64846;64847;64848;64849;64850;64851;64852;64853;64854;64855;64856;64857;64858;64859;64860;64861;64862;207792;207793;207794;207795;207796;207797;207798;207799;207800;207801;207802;207803;207804;207805;207806;207807;207808;207809;207810;207811;207812;207813;207814;207815;207816;207817;207818;207819;207820;207821;238742;238743;238744;238745;238746;238747;238748;238749;238750;238751;238752;238753;238754;238755;238756;238757;238758;238759;238760;238761;238762;238763;238764;238765;238766;238767;238768;238769;238770;238771;238772;238773;238774;238775;238776;238777;238778;238779;238780;238781;238782;238783;238784;238785;238786;238787;238788;238789;238790;238791;238792;238793;238794;238795;238796;238797;238798;238799;238800;238801;238802;238803;238804;238805;238806;238807;238808;238809;238810;238811;238812;238813;238814;238815;238816;238817;238818;238819;238820;238821;238822;238823;238824;238825;238826;238827;238828;238829;238830;238831;238832;238833;238834;238835;238836;238837;398269;398270;398271;398272;398273;398274;398275;398276;398277;398278;398279;398280;398281;398282;398283;398284;398285;398286;398287;398288;398289;398290;398291;398292;398293;398294;398295;398296;398297;398298;398299;398300;398301;398302;398303;398304;398305;398306;398307;398308;398309;398310;398311;398312;398313;398314;398315;398316;398317;398318;398319;398320;398321;398322;398323;398324;398325;398326;398327;398328;398329;398330;398331;398332;398333;398334;398335;398336;398337;398338;398339;398340;398341;398342;398343;398344;398345;398346;398347;398348;398349;398350;398351;398352;398353;398354;398355;398356;398357;398358;398359;398360;398361;398362;508114;508115;508116;508117;508118;508119;508120;508121;508122;508123;508124;508125;508126;508127;508128;508129;508130;508131;508132;508133;508134;508135;508136;508137;508138;508139;508140;508141;508142;508143;508144;508145;508146;508147;508148;508149;508150;508151;508152;508153;508154;508155;508156;508157;508158;508159;508160;508161;508162;508163;508164;508165;508166;508167;508168;508169;508170;508171;508172;508173;508174;508175;508176;508177;508178;508179;508180;508181;508182;559368;559369;559370;559371;559372;559373;559374;559375;559376;559377;559378;559379;559380;559381;559382;559383;559384;559385;559386;559387;559388;559389;559390;559391;559392;559393;559394;559395;559396;559397;559398;559399;559400;559401;559402;559403;559404;559405;559406;559407;559408;559409;559410;559411;559412;559413;559414;559415;559416;559417;559418;559419;559420;559421;559422;559423;559424;559425;559426;559427;559428;559429;559430;559431;559432;559433;559434;559435;559436;559437;559438;559439;559440;559441;559442;559443;559444;559445;559446;559447;559448;559449;559450;559451;559452;559453;559454;559455;559456;559457;559458;616601;616602;616603;616604;616605;616606;616607;616608;616609;616610;616611;616612;616613;616614;616615;616616;616617;616618;616619;616620;616621;616622;616623;616624;616625;616626;616627;675552;675553;675554;675555;675556;675557;675558;675559;675560;675561;675562;675563;675564;675565;675566;675567;675568;675569;675570;675571;675572;675573;675574;675575;675576;675577;675578;675579;675580;675581;675582;675583;675584;675585;675586;675587;675588;675589;675590;675591;675592;675593;675594;675595;675596;675597;675598;675599;675600;675601;675602;675603;675604;675605;675606;675607;675608;675609;675610;675611;675612;675613;675614;675615;675616;675617;675618;675619;675620;675621;675622;675623;675624;675625;716654;716655;716656;716657;716658;716659;716660;716661;716662;716663;716664;716665;716666;716667;716668;716669;716670;716671;716672;716673;716674;716675;716676;716677;716678;716679;716680;716681;716682;716683;716684;716685;716686;716687;716688;716689;716690;716691;716692;716693;716694;716695;716696;716697;716698;716699;716700;716701;808370;808371;808372;808373;808374;808375;808376;808377;808378;808379;808380;808381;808382;808383;808384;808385;808386;808387;808388;808389;808390;808391;808392;808393;808394;808395;808396;808397;808398;808399;808400;808401;808402;808403;808404;808405;808406;808407;808408;808409;808410;808411;808412;808413;808414;808415;808416;808417;808418;808419;808420;808421;808422;808423;808424;808425;808426;808427;808428;808429;808430;808431;808432;808433;808434;808435;808436;808437;821067;821068;821069;821070;821071;821072;821073;821074;821075;821076;821077;821078;821079;821080;821081;821082;821083;821084;821085;821086;821087;821088;821089;862417;862418;862419;862420;862421;862422;862423;862424;862425;862426;862427;862428;862429;862430;862431;862432;862433;862434;862435;862436;862437;862438;862439;862440;862441;862442;862443;862444;862445;862446;862447;862448;862449;862450;862451;862452;862453;862454;862455;862456;862457;862458;862459;862460;862461;862462;862463;862464;862465;862466;862467;862468;862469;862470;862471;862472;862473;862474;862475;862476;862477;862478;862479;862480;862481;862482;862483;862484;862485;862486;862487;862488;862489;862490;862491;862492;862493;862494;862495;862496;862497;862498;862499;862500;862501;862502;862503;862504;862505;862506;862507;862508;862509;862510;862511;862512;862513;862514;862515;969901;969902;969903;969904;969905;969906;969907;969908;969909;969910;969911;969912;969913;969914;969915;969916;969917;969918;969919;969920;969921;969922;969923;969924;969925;969926;969927;969928;969929;969930;969931;969932;969933;969934;969935;969936;969937;969938;969939;969940;969941;969942;969943;969944;969945;969946;969947;969948;969949;969950;969951;969952;969953;969954;969955;969956;969957;969958;969959;969960;969961;969962;969963;969964;969965;969966;969967;1044005;1044006;1044007;1044008;1044009;1044010;1044011;1044012;1044013;1044014;1044015;1044016;1044017;1044018;1044019;1044020;1044021;1044022;1044023;1044024;1044025;1044026;1044027;1044028;1044029;1044030;1044031;1044032;1044033;1044034;1044035;1044036;1044037;1044038;1044039;1044040;1044041;1044042;1044043;1044044;1044045;1044046;1044047;1044048;1044049;1044050;1044051;1044052;1044053;1044054;1044055;1044056;1044057;1044058;1044059;1044060;1044061;1044062;1044063;1044064;1044065;1044066;1044067;1044068;1103877;1103878;1103879;1103880;1103881;1103882;1103883;1103884;1103885;1103886;1103887;1103888;1103889;1103890;1103891;1103892;1103893;1103894;1103895;1103896;1103897;1103898;1103899;1103900;1103901;1103902;1103903;1103904;1103905;1103906;1103907;1103908;1103909;1103910;1103911;1103912;1103913;1103914;1103915;1106297;1106298;1106299;1106300;1106301;1106302;1106303;1106304;1106305;1106306;1106307;1106308;1106309;1106310;1106311;1106312;1106313;1106314;1106315;1106316;1106317;1106318;1106319;1106320;1106321;1106322;1106323;1106324;1106325;1106326;1106327;1106328;1106329;1106330;1106331;1106332;1106333;1106334;1106335;1106336;1106337;1106338;1106339;1106340;1106341;1106342;1106343;1106344;1106345;1106346;1106347;1106348;1106349;1106350;1106351;1106352;1106353;1106354;1106355;1106356;1106357;1106358;1106359;1106360;1106361;1106362;1106363;1106364;1106365;1106366;1106367;1106368;1106369;1106370;1106371;1106372;1106373;1106374;1106375;1106376;1106377;1106378;1106379;1106380;1106381	30824;30825;30826;30827;30828;30829;30830;30831;30832;30833;30834;30835;30836;30837;30838;30839;30840;30841;30842;30843;30844;30845;30846;30847;30848;30849;30850;30851;30852;30853;30854;30855;30856;30857;30858;97439;97440;97441;97442;97443;97444;97445;97446;97447;97448;97449;97450;97451;97452;97453;97454;97455;97456;97457;97458;97459;97460;97461;97462;97463;110974;110975;110976;110977;110978;110979;110980;110981;110982;110983;110984;110985;110986;110987;110988;110989;110990;110991;110992;110993;110994;110995;110996;110997;110998;110999;111000;111001;111002;111003;111004;111005;111006;111007;111008;111009;111010;111011;111012;111013;111014;111015;111016;111017;111018;111019;111020;111021;111022;111023;111024;111025;186034;186035;186036;186037;186038;186039;186040;186041;186042;186043;186044;186045;186046;186047;186048;186049;186050;186051;186052;186053;186054;186055;186056;186057;186058;186059;186060;186061;186062;186063;186064;186065;186066;186067;186068;186069;186070;186071;186072;186073;186074;186075;186076;186077;186078;186079;186080;186081;186082;186083;186084;186085;186086;186087;186088;186089;186090;186091;186092;186093;237698;237699;237700;237701;237702;237703;237704;237705;237706;237707;237708;237709;237710;237711;237712;237713;237714;237715;237716;237717;237718;237719;237720;237721;237722;237723;237724;237725;237726;237727;237728;237729;237730;237731;237732;237733;237734;237735;237736;237737;237738;237739;261580;261581;261582;261583;261584;261585;261586;261587;261588;261589;261590;261591;261592;261593;261594;261595;261596;261597;261598;261599;261600;261601;261602;261603;261604;261605;261606;261607;261608;261609;261610;261611;261612;261613;261614;261615;261616;261617;261618;261619;261620;261621;261622;261623;261624;261625;261626;288979;288980;288981;288982;288983;288984;288985;288986;316472;316473;316474;316475;316476;316477;316478;316479;316480;316481;316482;316483;316484;316485;316486;316487;316488;316489;316490;316491;316492;316493;316494;316495;316496;316497;316498;316499;316500;316501;316502;316503;316504;316505;316506;316507;316508;316509;316510;316511;316512;316513;316514;316515;316516;316517;316518;316519;335640;335641;335642;335643;335644;335645;335646;335647;335648;335649;335650;335651;335652;335653;376323;376324;376325;376326;376327;376328;376329;376330;376331;376332;376333;376334;376335;376336;376337;376338;376339;376340;376341;376342;376343;376344;376345;376346;376347;376348;376349;376350;376351;376352;376353;376354;376355;376356;376357;376358;376359;376360;376361;376362;376363;376364;376365;376366;376367;382452;382453;382454;382455;382456;382457;382458;382459;382460;382461;402472;402473;402474;402475;402476;402477;402478;402479;402480;402481;402482;402483;402484;402485;402486;402487;402488;402489;402490;402491;402492;402493;402494;402495;402496;402497;402498;402499;402500;402501;402502;402503;402504;402505;402506;402507;402508;402509;402510;402511;402512;402513;402514;402515;402516;402517;402518;402519;402520;402521;402522;402523;402524;402525;402526;402527;402528;402529;454004;454005;454006;454007;454008;454009;454010;454011;454012;454013;454014;454015;454016;454017;454018;454019;454020;454021;454022;454023;454024;454025;454026;454027;454028;454029;454030;454031;454032;454033;454034;454035;454036;454037;454038;454039;454040;454041;454042;454043;454044;454045;454046;454047;454048;454049;489212;489213;489214;489215;489216;489217;489218;489219;489220;489221;489222;489223;489224;489225;489226;489227;489228;489229;489230;489231;489232;489233;489234;489235;489236;489237;489238;489239;489240;489241;489242;489243;489244;489245;517787;517788;517789;517790;517791;517792;517793;517794;517795;517796;517797;517798;517799;517800;517801;517802;518986;518987;518988;518989;518990;518991;518992;518993;518994;518995;518996;518997;518998;518999;519000;519001;519002;519003;519004;519005;519006;519007;519008;519009;519010;519011;519012;519013;519014;519015;519016;519017;519018;519019;519020;519021;519022	30841;97446;111020;186077;237723;261625;288984;316513;335647;376353;382452;402508;454024;489240;517787;518987	541;542;543;544;545	65;79;111;122;162	-1
Nbe.v1.s00020g42540	Nbe.v1.s00020g42540	19	19	11	Nbe.v1.s00020g42540	1	19	19	11	7	3	1	0	1	0	16	11	0	0	0	0	17	13	1	0	0	0	7	3	1	0	1	0	16	11	0	0	0	0	17	13	1	0	0	0	6	3	1	0	0	0	10	6	0	0	0	0	9	8	1	0	0	0	31.7	31.7	18.9	70.051	625	625	0	176.65	By MS/MS	By matching	By matching		By matching		By MS/MS	By MS/MS					By MS/MS	By MS/MS	By matching				12.6	5.8	1.8	0	1.4	0	25.4	18.6	0	0	0	0	28.2	22.1	1.8	0	0	0	8668700	81420	16303	15709	0	8482.3	0	382320	278770	0	0	0	0	1385500	258350	2099.4	0	0	0	35	232700	2326.3	465.8	448.84	0	242.35	0	10346	7747.9	0	0	0	0	37659	6628.3	59.982	0	0	0	48413	18100	0	0	0	0	60053	62457	0	0	0	0	69055	51475	0	0	0	0	3	0	0	0	0	0	11	8	0	0	0	0	12	6	0	0	0	0	146		AITLGEILNSK;ALADYAIR;ALCLVTTGK;ANPTIQEDQLLIPLK;EAWTTWVK;EFLCSEAMHSLGIPTTR;EVLHACYTK;FADGLAVLR;FGSYQLHASR;FMDDYQVIMTR;GTENVDISR;GVLVDIGEER;KLNLEELNWDNSFVR;SYIQELSTTGVSDEER;SYIQELSTTGVSDEERK;VAQSFLR;VDYTNFFR;VMQCPFDEQPGMNK;YAAWAVEVAER				570	1062;1140;1164;1533;4457;4887;6492;6667;7061;7281;9289;9454;12625;21221;21222;23002;23239;24144;25340	True;True;True;True;True;True;True;True;True;True;True;True;True;True;True;True;True;True;True	1129;1214;1240;1662;4833;5300;7045;7233;7669;7899;10088;10268;13665;23034;23035;24949;25200;26187;27455	44323;44324;44325;44326;44327;44328;44329;44330;44331;44332;44333;44334;44335;44336;44337;44338;44339;44340;44341;44342;46844;46845;46846;46847;46848;46849;46850;46851;46852;46853;46854;46855;47596;47597;47598;47599;47600;47601;47602;47603;47604;47605;47606;64724;64725;64726;64727;64728;64729;64730;64731;64732;64733;64734;64735;64736;64737;64738;64739;64740;64741;64742;64743;64744;64745;64746;64747;64748;64749;64750;64751;64752;197879;197880;197881;197882;197883;216452;216453;216454;216455;216456;216457;216458;216459;216460;216461;216462;216463;216464;289298;289299;289300;289301;289302;289303;289304;289305;289306;289307;289308;289309;289310;289311;289312;289313;296403;296404;296405;296406;296407;296408;296409;296410;296411;296412;296413;296414;296415;296416;296417;296418;296419;296420;296421;296422;312619;312620;312621;312622;312623;312624;312625;312626;312627;312628;312629;312630;312631;312632;312633;312634;312635;312636;312637;312638;312639;322165;322166;322167;322168;322169;322170;322171;322172;322173;322174;322175;322176;322177;409786;409787;409788;409789;409790;409791;409792;409793;409794;409795;409796;409797;409798;417385;417386;417387;417388;417389;417390;417391;417392;417393;417394;417395;417396;417397;417398;417399;417400;417401;558647;558648;558649;558650;558651;558652;558653;558654;558655;932597;932598;932599;932600;932601;932602;932603;932604;932605;932606;932607;932608;932609;932610;932611;932612;932613;932614;932615;932616;932617;932618;932619;932620;932621;932622;932623;932624;932625;932626;932627;932628;932629;932630;932631;932632;932633;1007803;1007804;1007805;1007806;1007807;1007808;1007809;1007810;1007811;1007812;1018557;1018558;1018559;1018560;1018561;1018562;1018563;1018564;1018565;1018566;1056630;1056631;1056632;1106290;1106291;1106292;1106293;1106294;1106295;1106296	21581;21582;21583;21584;21585;21586;21587;21588;21589;21590;21591;21592;21593;21594;22798;22799;22800;22801;22802;22803;22804;23147;23148;30793;30794;30795;30796;30797;30798;30799;30800;30801;30802;30803;30804;30805;30806;30807;30808;92851;101512;101513;101514;101515;101516;101517;101518;134479;134480;134481;134482;134483;134484;134485;134486;134487;137846;137847;137848;137849;137850;137851;137852;137853;137854;137855;137856;137857;137858;137859;137860;145440;145441;145442;145443;145444;145445;145446;145447;145448;145449;149758;149759;191109;191110;191111;191112;191113;191114;191115;191116;191117;191118;191119;195014;195015;195016;195017;195018;195019;195020;195021;261242;261243;261244;261245;261246;261247;261248;261249;435870;435871;435872;435873;435874;435875;435876;435877;435878;435879;435880;435881;435882;435883;435884;435885;435886;435887;435888;435889;435890;435891;435892;435893;435894;435895;435896;435897;471836;471837;471838;476862;495426;495427;518984;518985	21586;22802;23147;30799;92851;101515;134484;137854;145447;149758;191112;195021;261247;435878;435892;471836;476862;495426;518985	546;547;548;549	456;463;592;602	-1
Nbe.v1.s00020g42840;Nbe.v1.s00060g01970	Nbe.v1.s00020g42840;Nbe.v1.s00060g01970	17;15	17;15	9;8	Nbe.v1.s00020g42840;Nbe.v1.s00060g01970	2	17	17	9	4	1	0	0	1	1	12	7	0	0	0	0	11	7	0	0	0	1	4	1	0	0	1	1	12	7	0	0	0	0	11	7	0	0	0	1	3	1	0	0	0	0	6	5	0	0	0	0	6	3	0	0	0	0	18	18	10.8	123.77	1116	1116;1116	0	61.97	By matching	By matching			By matching	By matching	By MS/MS	By MS/MS					By MS/MS	By MS/MS				By matching	3.9	1.3	0	0	0.7	0.7	12.2	7.4	0	0	0	0	13.3	5.9	0	0	0	1.1	3439400	26656	3285.9	0	0	3052.5	3632	189120	78636	0	0	0	0	261040	89415	0	0	0	6627.4	46	72879	579.48	71.433	0	0	66.358	78.956	4037.6	1709.5	0	0	0	0	5404.8	1943.8	0	0	0	144.07	8308.1	0	0	0	0	0	17221	16939	0	0	0	0	10019	11972	0	0	0	0	0	0	0	0	0	0	4	2	0	0	0	0	2	2	0	0	0	0	49		ATACNMLCCYADELK;DLATEQTGSR;FYFHEEVR;FYFHEEVRK;IAICIFDDVAEQCHEAALK;IVSVFAEVLCAGK;KLPQFISR;LANLLTSSPNIEPR;LFAILMK;QAAVYGLGVCAEYGGSVFK;QVITASSSR;SLVGEALSR;SQAESIFNLIK;SVLLTCIQR;VLPALAAAMDDFQNPR;VVHDQLCSMVER;YYDTYLPFLLEACNDESPDVR				572	1958;3366;7705;7706;10129;11719;12635;13387;13915;17733;18515;20370;20588;21098;24017;24868;26246	True;True;True;True;True;True;True;True;True;True;True;True;True;True;True;True;True	2113;3633;8358;8359;10995;12699;13675;14474;15022;15023;19313;20149;22116;22355;22899;26034;26959;26960;28434	81834;81835;81836;81837;81838;81839;81840;81841;81842;81843;81844;81845;81846;144989;144990;144991;144992;144993;144994;144995;144996;144997;144998;338677;338678;338679;338680;338681;338682;338683;338684;338685;338686;338687;338688;338689;338690;338691;338692;338693;338694;338695;338696;447920;447921;447922;447923;447924;514262;514263;514264;514265;514266;514267;514268;558880;558881;558882;558883;558884;558885;558886;558887;558888;558889;597429;597430;597431;597432;597433;597434;597435;597436;597437;597438;597439;597440;597441;597442;597443;597444;597445;597446;597447;597448;597449;597450;597451;597452;597453;597454;597455;618782;618783;618784;618785;618786;618787;618788;618789;784999;785000;785001;785002;785003;785004;785005;785006;785007;785008;785009;785010;785011;785012;785013;785014;785015;785016;785017;817087;817088;817089;817090;898694;898695;898696;906643;906644;906645;906646;906647;906648;906649;906650;906651;906652;906653;906654;906655;906656;906657;906658;906659;906660;906661;906662;928598;928599;928600;928601;928602;928603;928604;928605;928606;928607;928608;1051885;1051886;1051887;1051888;1087977;1087978;1087979;1087980;1087981;1087982;1087983;1087984;1087985;1087986;1087987;1087988;1143663;1143664;1143665;1143666	39261;39262;68232;68233;68234;68235;157468;157469;209009;240752;240753;261340;261341;261342;261343;261344;279770;279771;279772;279773;279774;279775;279776;289981;289982;289983;365556;365557;380550;380551;420227;423703;423704;423705;423706;423707;423708;423709;423710;423711;423712;433938;433939;433940;493197;493198;510189;510190;536446	39261;68235;157468;157469;209009;240753;261343;279772;289983;365557;380550;420227;423710;433940;493197;510189;536446	384	694	-1;-1	;
Nbe.v1.s00030g00670;Nbe.v1.s00150g17080	Nbe.v1.s00030g00670;Nbe.v1.s00150g17080	1;1	1;1	1;1	Nbe.v1.s00030g00670;Nbe.v1.s00150g17080	2	1	1	1	1	1	0	0	0	0	1	0	0	0	0	0	1	0	0	0	0	0	1	1	0	0	0	0	1	0	0	0	0	0	1	0	0	0	0	0	1	1	0	0	0	0	1	0	0	0	0	0	1	0	0	0	0	0	2.3	2.3	2.3	53.381	470	470;486	1	-2	By MS/MS	By matching					By MS/MS						By MS/MS						2.3	2.3	0	0	0	0	2.3	0	0	0	0	0	2.3	0	0	0	0	0	5974300	230150	79167	0	0	0	0	163900	0	0	0	0	0	1038400	0	0	0	0	0	29	206010	7936.3	2729.9	0	0	0	0	5651.7	0	0	0	0	0	35806	0	0	0	0	0	0	0	0	0	0	0	0	0	0	0	0	0	0	0	0	0	0	0	1	0	0	0	0	0	1	0	0	0	0	0	2	0	0	0	0	0	17		ILYWINMIDGR	+			574	11070	TRUE	11993	486428;486429;486430;486431;486432;486433;486434;486435;486436;486437;486438;486439;486440;486441;486442;486443;486444;486445;486446;486447;486448;486449;486450;486451;486452;486453;486454;486455;486456;486457;486458;486459;486460;486461;486462;486463;486464;486465;486466;486467;486468;486469;486470;486471;486472;486473;486474;486475;486476;486477;486478;486479;486480;486481	228067;228068;228069;228070;228071;228072;228073;228074;228075;228076;228077;228078;228079;228080;228081;228082;228083	228081	550	149	-1;-1	;
Nbe.v1.s00030g00730;Nbe.v1.s00150g17190	Nbe.v1.s00030g00730;Nbe.v1.s00150g17190	8;6	8;6	8;6	Nbe.v1.s00030g00730;Nbe.v1.s00150g17190	2	8	8	8	5	6	0	1	0	1	7	7	0	0	3	1	7	7	3	2	6	3	5	6	0	1	0	1	7	7	0	0	3	1	7	7	3	2	6	3	5	6	0	1	0	1	7	7	0	0	3	1	7	7	3	2	6	3	56.1	56.1	56.1	17.625	157	157;157	0	101.22	By MS/MS	By MS/MS		By matching		By matching	By MS/MS	By MS/MS			By matching	By matching	By MS/MS	By MS/MS	By matching	By matching	By MS/MS	By MS/MS	34.4	40.1	0	8.3	0	8.3	49.7	49.7	0	0	21	8.3	49.7	49.7	19.7	14	43.3	19.7	12553000	138410	65862	0	2754.9	0	5874.3	662330	435790	0	0	21862	8382.7	1377200	625480	15504	15486	89017	43771	11	1133700	12583	5987.5	0	250.45	0	534.03	59541	39286	0	0	1987.4	762.06	123400	56249	1409.5	1407.8	8092.4	3979.2	44148	30028	0	0	0	0	94680	91692	0	0	2840.4	0	100570	127510	3940.2	3550.6	4733.4	6649.3	4	3	0	0	0	0	7	7	0	0	0	0	7	8	0	0	1	1	198		AEMHAEAAAP;DSDEIPENNPK;EAWGEAYDQLAAAIK;EKGEVVVGETTLK;GVIDPHFEVVK;MTCESAVQLR;QNIPQLSLR;YLGSVHLQK				575	569;3766;4456;5397;9425;16431;18261;25869	True;True;True;True;True;True;True;True	598;4078;4832;5849;10237;17874;17875;19881;28025	23989;23990;23991;23992;23993;23994;23995;23996;23997;23998;23999;24000;24001;24002;24003;24004;24005;24006;24007;24008;161594;161595;161596;161597;161598;161599;161600;161601;161602;161603;161604;161605;161606;161607;161608;161609;161610;161611;161612;161613;161614;161615;161616;161617;161618;161619;161620;161621;161622;161623;161624;161625;161626;161627;161628;161629;161630;161631;161632;161633;161634;197860;197861;197862;197863;197864;197865;197866;197867;197868;197869;197870;197871;197872;197873;197874;197875;197876;197877;197878;241455;241456;241457;241458;241459;241460;241461;241462;241463;241464;241465;241466;241467;241468;241469;241470;241471;241472;241473;241474;241475;241476;241477;241478;241479;241480;241481;241482;241483;241484;241485;241486;241487;241488;241489;241490;241491;241492;241493;241494;241495;241496;241497;241498;241499;241500;241501;241502;241503;241504;241505;241506;241507;241508;241509;241510;241511;241512;241513;241514;241515;241516;416174;416175;416176;416177;416178;416179;416180;416181;416182;416183;416184;416185;416186;416187;416188;416189;416190;416191;416192;416193;416194;416195;416196;416197;416198;416199;416200;416201;416202;416203;416204;416205;416206;416207;416208;416209;416210;416211;416212;416213;416214;416215;416216;416217;416218;416219;416220;416221;416222;416223;733250;733251;733252;733253;733254;733255;733256;733257;733258;733259;733260;733261;733262;733263;733264;733265;733266;733267;733268;733269;733270;733271;733272;733273;733274;733275;733276;733277;733278;733279;733280;733281;733282;733283;733284;733285;733286;733287;733288;733289;733290;733291;733292;733293;733294;806729;806730;806731;806732;806733;806734;806735;806736;806737;806738;806739;806740;806741;806742;806743;806744;806745;806746;806747;806748;806749;806750;806751;806752;806753;806754;806755;806756;806757;806758;806759;806760;806761;806762;806763;806764;806765;806766;806767;806768;806769;806770;806771;806772;806773;806774;806775;806776;1128520;1128521;1128522;1128523;1128524;1128525;1128526;1128527;1128528;1128529;1128530;1128531;1128532;1128533;1128534;1128535;1128536;1128537;1128538;1128539;1128540;1128541;1128542;1128543;1128544;1128545;1128546;1128547;1128548;1128549;1128550;1128551;1128552;1128553;1128554;1128555;1128556;1128557;1128558;1128559;1128560;1128561;1128562;1128563;1128564;1128565;1128566;1128567;1128568	11698;11699;75402;75403;75404;75405;75406;75407;75408;75409;75410;75411;75412;75413;75414;75415;75416;75417;75418;75419;75420;75421;75422;75423;75424;75425;75426;75427;75428;75429;75430;75431;75432;75433;75434;75435;75436;92839;92840;92841;92842;92843;92844;92845;92846;92847;92848;92849;92850;112180;112181;112182;112183;112184;112185;112186;112187;112188;112189;112190;112191;112192;112193;112194;112195;112196;112197;112198;112199;112200;112201;112202;112203;112204;112205;112206;112207;112208;112209;112210;112211;112212;112213;112214;112215;112216;112217;112218;112219;112220;194400;194401;194402;194403;194404;194405;194406;194407;194408;194409;194410;194411;194412;194413;194414;194415;194416;194417;194418;194419;194420;194421;194422;194423;194424;194425;194426;194427;194428;341983;341984;341985;341986;341987;341988;341989;341990;341991;341992;341993;341994;341995;341996;341997;341998;341999;342000;342001;342002;342003;342004;342005;342006;342007;375602;375603;375604;375605;375606;375607;375608;375609;375610;375611;375612;375613;375614;375615;375616;375617;375618;375619;375620;375621;375622;375623;375624;375625;375626;375627;375628;375629;375630;529728;529729;529730;529731;529732;529733;529734;529735;529736;529737;529738;529739;529740;529741;529742;529743;529744;529745;529746;529747;529748;529749;529750;529751;529752	11699;75414;92845;112192;194417;342004;375612;529731	551	70	-1;-1	;
Nbe.v1.s00030g00870;Nbe.v1.s00150g37250;Nbe.v1.s00090g26640	Nbe.v1.s00030g00870;Nbe.v1.s00150g37250;Nbe.v1.s00090g26640	4;4;2	4;4;2	4;4;2	Nbe.v1.s00030g00870;Nbe.v1.s00150g37250;Nbe.v1.s00090g26640	3	4	4	4	2	0	0	0	0	0	1	2	0	0	0	0	4	2	0	0	0	0	2	0	0	0	0	0	1	2	0	0	0	0	4	2	0	0	0	0	2	0	0	0	0	0	1	2	0	0	0	0	4	2	0	0	0	0	10.3	10.3	10.3	54.583	507	507;505;327	0	18.785	By matching						By MS/MS	By matching					By MS/MS	By MS/MS					5.5	0	0	0	0	0	2.8	5.5	0	0	0	0	10.3	5.5	0	0	0	0	715750	10294	0	0	0	0	0	17732	11905	0	0	0	0	133140	25807	0	0	0	0	24	27991	428.93	0	0	0	0	0	738.81	496.05	0	0	0	0	5134.4	1075.3	0	0	0	0	6758.1	0	0	0	0	0	0	5046.9	0	0	0	0	12813	7677.2	0	0	0	0	0	0	0	0	0	0	1	0	0	0	0	0	3	1	0	0	0	0	14		ALYDQYGEAGVK;DAYEVLSDDKKR;TDESSEDQDDPLKK;TTETPVDSDSSTAK				576	1423;2742;21468;22553	True;True;True;True	1515;2962;23298;24457	57235;57236;57237;57238;57239;57240;57241;57242;57243;113673;113674;113675;113676;113677;942532;942533;942534;942535;942536;942537;942538;942539;942540;942541;942542;942543;942544;942545;942546;942547;987028;987029;987030;987031;987032;987033;987034;987035;987036;987037;987038	27834;27835;54357;440825;440826;440827;440828;461714;461715;461716;461717;461718;461719;461720	27834;54357;440826;461716			-1;-1;-1	;;
Nbe.v1.s00030g01200;Nbe.v1.s00150g36900	Nbe.v1.s00030g01200;Nbe.v1.s00150g36900	5;4	5;4	5;4	Nbe.v1.s00030g01200;Nbe.v1.s00150g36900	2	5	5	5	0	0	4	2	2	4	0	0	0	0	3	3	0	0	4	2	3	4	0	0	4	2	2	4	0	0	0	0	3	3	0	0	4	2	3	4	0	0	4	2	2	4	0	0	0	0	3	3	0	0	4	2	3	4	16.9	16.9	16.9	45.65	421	421;508	0	16.947			By matching	By MS/MS	By matching	By matching					By matching	By MS/MS			By matching	By matching	By MS/MS	By MS/MS	0	0	11.9	5.5	6.4	11.9	0	0	0	0	8.8	8.8	0	0	14.5	6.4	9.5	11.9	1749900	0	0	34493	22291	6964.3	24188	0	0	0	0	25353	39857	0	0	23016	18577	85933	45884	17	64779	0	0	1462.7	1311.2	196.12	1028	0	0	0	0	993.34	1545.5	0	0	789.17	398.98	3923.2	1783.4	0	0	6610.6	9070.9	4114	4171.2	0	0	0	0	4207.7	5059	0	0	3833.2	5189.7	12569	4562.5	0	0	0	1	0	0	0	0	0	0	0	1	0	0	0	0	2	1	34		AITVACSDSSPCR;IDNISFVGIK;LAVLAPADSPNTDGIHISSSK;NIVCGPGHGISIGSLGK;TWQGGTGFVR				577	1065;10303;13477;16990;22792	True;True;True;True;True	1132;11176;14567;18506;24715	44382;44383;44384;44385;44386;44387;44388;44389;44390;44391;44392;44393;44394;44395;44396;44397;44398;44399;44400;44401;44402;44403;44404;44405;44406;44407;44408;44409;44410;44411;44412;44413;455455;455456;455457;455458;455459;455460;455461;455462;455463;455464;455465;455466;455467;455468;455469;455470;455471;455472;455473;455474;455475;455476;455477;455478;455479;455480;455481;455482;455483;455484;455485;455486;455487;455488;455489;455490;455491;455492;455493;455494;455495;455496;455497;455498;455499;601165;601166;601167;601168;601169;601170;601171;755706;755707;755708;755709;755710;755711;755712;755713;755714;755715;755716;755717;755718;755719;755720;755721;755722;755723;755724;755725;755726;755727;755728;755729;755730;755731;755732;755733;755734;755735;755736;755737;755738;755739;755740;755741;755742;755743;755744;755745;755746;755747;755748;755749;755750;755751;755752;755753;755754;755755;755756;755757;755758;755759;755760;755761;755762;755763;755764;755765;755766;997026;997027;997028;997029;997030;997031;997032;997033;997034;997035;997036;997037;997038;997039;997040;997041;997042;997043;997044;997045;997046;997047;997048;997049;997050;997051;997052;997053;997054;997055;997056;997057;997058;997059;997060	21616;21617;21618;21619;21620;21621;21622;21623;212780;212781;212782;212783;212784;212785;281702;281703;352158;352159;352160;352161;352162;352163;352164;352165;352166;352167;352168;352169;466453;466454;466455;466456;466457;466458	21619;212782;281702;352166;466456			-1;-1	;
Nbe.v1.s00030g02060	Nbe.v1.s00030g02060	3	1	1	Nbe.v1.s00030g02060	1	3	1	1	0	0	0	0	0	0	1	1	0	0	0	0	1	0	0	0	2	0	0	0	0	0	0	0	0	0	0	0	0	0	0	0	0	0	1	0	0	0	0	0	0	0	0	0	0	0	0	0	0	0	0	0	1	0	28.3	6	6	18.994	166	166	1	-2							By matching	By matching					By matching				By matching		0	0	0	0	0	0	12	10.2	0	0	0	0	10.2	0	0	0	16.3	0	423070	0	0	0	0	0	0	0	0	0	0	0	0	0	0	0	0	20136	0	11	38461	0	0	0	0	0	0	0	0	0	0	0	0	0	0	0	0	1830.5	0	0	0	0	0	0	0	0	0	0	0	0	0	0	0	0	0	0	0	0	0	0	0	0	0	0	0	0	0	0	0	0	0	0	0	0	0	1		GIGDGTVSYGMDDGDDIYMR;ICIVQEVEPK;SWTGTIIGPHNSVHEGR	+			579	8486;10225;21179	False;True;False	9205;11095;22987	377339;377340;377341;377342;377343;451509;451510;451511;451512;451513;451514;451515;451516;451517;451518;451519;451520;451521;451522;451523;451524;451525;451526;451527;451528;451529;451530;451531;451532;451533;451534;451535;931546;931547;931548;931549;931550;931551;931552;931553;931554;931555;931556;931557;931558;931559;931560;931561	175987;175988;210873;435436;435437	175988;210873;435436	553;554	38;46	-1
Nbe.v1.s00030g02260;Nbe.v1.s00010g33950	Nbe.v1.s00030g02260	14;3	2;0	2;0	Nbe.v1.s00030g02260	2	14	2	2	11	9	3	1	1	3	11	10	1	0	3	3	13	11	1	0	2	3	2	1	0	0	0	0	2	2	0	0	0	0	2	2	0	0	0	0	2	1	0	0	0	0	2	2	0	0	0	0	2	2	0	0	0	0	50.7	6.6	6.6	30.213	274	274;161	0	61.814	By MS/MS	By matching	By matching	By matching	By matching	By matching	By MS/MS	By MS/MS	By matching		By matching	By matching	By MS/MS	By MS/MS	By matching		By matching	By matching	42	32.5	14.2	5.8	5.8	14.2	38	28.8	5.8	0	14.2	14.2	46.7	32.8	5.8	0	11.7	10.9	2496300	45054	6327.4	0	0	0	0	126220	86915	0	0	0	0	145800	82063	0	0	0	0	15	143500	2710	421.83	0	0	0	0	6968.7	4953.2	0	0	0	0	8265.3	4685.9	0	0	0	0	32846	0	0	0	0	0	50255	47693	0	0	0	0	31878	41212	0	0	0	0	1	0	0	0	0	0	2	2	0	0	0	0	2	2	0	0	0	0	38		APDFEAEAVFDQEFIK;ASSEVPLVGNK;EGVIQHSTINNLAIGR;GLFIIDK;GLFIIDKEGVIQHSTINNLAIGR;KSGGLGVLNYPLISDVTK;LSEYIGK;LSEYIGKK;SGGLGVLNYPLISDVTK;SMKPDPK;SVDETLR;TLQALQYVQENPDEVCPAGWKPGDK;VNTEILGVSVDSVFSHLAWVQTDR;VNTEILGVSVDSVFSHLAWVQTDRK				580	1585;1926;5133;8707;8708;12949;15436;15437;19762;20401;21032;22128;24221;24222	False;False;False;False;False;True;False;False;True;False;False;False;False;False	1717;2079;5567;9442;9443;14006;16637;16638;21473;22153;22154;22828;24001;26273;26274	66520;66521;66522;66523;66524;66525;66526;66527;66528;66529;66530;66531;66532;66533;66534;66535;66536;66537;66538;66539;66540;66541;66542;66543;66544;66545;66546;66547;66548;66549;66550;66551;66552;66553;66554;66555;66556;66557;66558;66559;66560;66561;66562;66563;66564;66565;66566;66567;66568;66569;66570;66571;66572;66573;66574;66575;66576;66577;66578;66579;66580;66581;66582;66583;66584;66585;66586;66587;66588;66589;66590;66591;66592;66593;66594;66595;66596;66597;66598;66599;66600;66601;66602;66603;66604;66605;66606;66607;66608;66609;66610;66611;66612;66613;66614;66615;66616;66617;66618;66619;66620;66621;66622;66623;66624;66625;66626;80923;80924;80925;80926;80927;80928;80929;80930;80931;80932;80933;80934;80935;80936;80937;80938;80939;80940;80941;80942;230157;230158;230159;230160;230161;230162;230163;230164;230165;230166;230167;230168;230169;230170;230171;230172;230173;230174;230175;230176;230177;230178;230179;230180;230181;230182;230183;230184;230185;230186;230187;230188;230189;230190;230191;230192;230193;230194;230195;230196;230197;230198;230199;230200;230201;230202;230203;230204;230205;230206;230207;230208;230209;230210;230211;230212;230213;230214;230215;230216;230217;230218;230219;230220;230221;230222;230223;230224;230225;230226;230227;230228;230229;230230;230231;230232;230233;230234;230235;230236;230237;230238;230239;230240;230241;230242;230243;230244;230245;230246;230247;230248;230249;230250;230251;230252;230253;230254;230255;230256;230257;230258;230259;230260;230261;230262;230263;230264;230265;230266;230267;230268;230269;230270;230271;230272;230273;230274;230275;230276;230277;230278;230279;230280;230281;230282;230283;230284;230285;230286;230287;230288;230289;230290;230291;230292;230293;230294;230295;230296;230297;230298;230299;230300;230301;230302;230303;230304;230305;230306;386439;386440;386441;386442;386443;386444;386445;386446;386447;386448;386449;386450;386451;386452;386453;386454;386455;386456;386457;386458;386459;386460;386461;386462;386463;386464;386465;386466;386467;386468;386469;386470;386471;386472;386473;386474;386475;386476;386477;386478;386479;386480;386481;386482;386483;386484;386485;386486;386487;386488;386489;386490;386491;386492;386493;386494;386495;386496;386497;386498;386499;386500;386501;386502;386503;386504;386505;386506;386507;386508;386509;386510;386511;386512;386513;386514;386515;386516;386517;386518;386519;386520;386521;386522;386523;386524;386525;386526;575910;575911;575912;575913;575914;575915;575916;575917;575918;575919;575920;575921;575922;575923;575924;575925;575926;575927;575928;682041;682042;682043;682044;682045;682046;682047;682048;682049;682050;682051;682052;682053;682054;682055;682056;682057;682058;682059;682060;682061;682062;682063;682064;682065;682066;682067;682068;682069;682070;682071;682072;682073;682074;682075;682076;682077;682078;682079;682080;682081;682082;682083;682084;682085;682086;682087;682088;682089;682090;682091;682092;682093;682094;682095;682096;682097;682098;682099;682100;682101;682102;682103;682104;682105;682106;682107;682108;682109;682110;682111;682112;682113;682114;682115;682116;682117;682118;682119;682120;682121;682122;682123;874750;874751;874752;874753;874754;874755;874756;874757;874758;874759;874760;874761;874762;874763;874764;874765;874766;874767;874768;874769;874770;874771;874772;874773;874774;874775;874776;874777;874778;874779;874780;899723;899724;899725;899726;899727;899728;899729;899730;899731;899732;899733;899734;899735;899736;899737;899738;899739;899740;899741;899742;899743;899744;899745;899746;899747;899748;899749;899750;899751;899752;899753;899754;899755;899756;899757;899758;899759;899760;899761;899762;899763;899764;899765;899766;899767;899768;899769;899770;899771;899772;899773;899774;899775;899776;899777;899778;899779;899780;899781;899782;899783;899784;899785;899786;899787;899788;899789;899790;899791;899792;899793;899794;899795;899796;899797;899798;899799;899800;899801;899802;899803;899804;899805;899806;899807;899808;899809;899810;899811;899812;899813;899814;899815;899816;899817;899818;899819;899820;899821;899822;899823;899824;899825;899826;899827;899828;925835;925836;925837;925838;925839;925840;925841;925842;925843;925844;925845;925846;925847;925848;925849;925850;925851;925852;925853;925854;925855;925856;925857;925858;925859;925860;925861;925862;925863;925864;925865;925866;925867;925868;925869;925870;925871;925872;925873;925874;925875;925876;925877;925878;925879;925880;925881;925882;925883;925884;925885;925886;925887;925888;925889;925890;925891;925892;925893;925894;925895;925896;969395;969396;969397;969398;969399;969400;969401;969402;969403;969404;969405;969406;969407;969408;969409;969410;969411;969412;969413;969414;969415;969416;969417;969418;969419;969420;969421;969422;969423;969424;969425;1060358;1060359;1060360;1060361;1060362;1060363	31693;31694;31695;31696;31697;31698;31699;31700;31701;31702;31703;31704;31705;31706;31707;31708;31709;31710;31711;31712;31713;31714;31715;31716;31717;31718;31719;31720;31721;31722;31723;31724;31725;31726;31727;31728;31729;31730;31731;31732;31733;31734;31735;31736;31737;31738;31739;31740;31741;31742;31743;31744;31745;31746;31747;38852;38853;38854;38855;38856;38857;38858;38859;38860;38861;38862;38863;38864;106845;106846;106847;106848;106849;106850;106851;106852;106853;106854;106855;106856;106857;106858;106859;106860;106861;106862;106863;106864;106865;106866;106867;106868;106869;106870;106871;106872;106873;106874;106875;106876;106877;106878;106879;106880;106881;106882;106883;106884;106885;106886;106887;106888;106889;106890;106891;106892;106893;106894;106895;106896;106897;106898;106899;106900;106901;106902;106903;106904;106905;106906;106907;106908;106909;106910;106911;106912;106913;106914;106915;106916;106917;106918;106919;106920;106921;106922;106923;106924;106925;106926;106927;106928;106929;106930;106931;106932;106933;106934;180383;180384;180385;180386;180387;180388;180389;180390;180391;180392;180393;180394;180395;180396;180397;180398;180399;180400;180401;180402;180403;180404;180405;180406;180407;180408;180409;180410;180411;180412;180413;180414;180415;180416;180417;180418;180419;180420;180421;180422;180423;180424;180425;180426;180427;180428;180429;180430;180431;180432;180433;269581;269582;269583;269584;269585;269586;269587;269588;269589;269590;269591;269592;269593;269594;319424;319425;319426;319427;319428;319429;319430;319431;319432;319433;319434;319435;319436;319437;319438;319439;319440;319441;319442;319443;319444;319445;319446;319447;319448;319449;319450;319451;319452;319453;319454;319455;319456;319457;319458;319459;319460;319461;319462;319463;319464;319465;319466;319467;319468;319469;319470;319471;319472;319473;319474;319475;319476;319477;319478;319479;319480;319481;319482;319483;319484;319485;319486;319487;408871;408872;408873;408874;408875;408876;408877;408878;408879;408880;408881;408882;408883;408884;408885;408886;408887;408888;408889;408890;408891;408892;408893;408894;420620;420621;420622;420623;420624;420625;420626;420627;420628;420629;420630;420631;420632;420633;420634;420635;420636;420637;420638;420639;420640;420641;420642;420643;420644;420645;420646;420647;420648;432606;432607;432608;432609;432610;432611;432612;432613;432614;432615;432616;432617;432618;432619;432620;432621;432622;432623;432624;432625;432626;432627;432628;432629;432630;432631;432632;432633;432634;432635;432636;432637;432638;432639;432640;432641;432642;453737;453738;453739;453740;453741;453742;453743;453744;453745;453746;453747;453748;453749;453750;453751;453752;453753;453754;453755;453756;453757;453758;453759;453760;453761;453762;453763;497208;497209	31712;38863;106868;180397;180422;269583;319438;319481;408875;420625;432617;453744;497208;497209	555	260	-1;-1	;
Nbe.v1.s00030g02600	Nbe.v1.s00030g02600	17	17	6	Nbe.v1.s00030g02600	1	17	17	6	4	1	0	1	16	16	9	6	2	1	17	17	11	8	1	1	17	16	4	1	0	1	16	16	9	6	2	1	17	17	11	8	1	1	17	16	1	0	0	0	5	5	3	1	2	1	6	6	3	1	0	0	6	5	48.3	48.3	25.7	36.749	319	319	0	323.31	By MS/MS	By matching		By matching	By MS/MS	By MS/MS	By MS/MS	By MS/MS	By matching	By matching	By MS/MS	By MS/MS	By MS/MS	By MS/MS	By matching	By matching	By MS/MS	By MS/MS	16.9	2.5	0	2.2	48.3	48.3	37.9	20.4	11.3	5.6	48.3	48.3	38.2	29.5	2.5	4.4	48.3	48.3	310600000	105970	1576.4	0	2818	4006900	5731400	352720	66976	8039.5	2198.2	12865000	8652300	705180	200740	3440.2	7038.9	8823400	7317400	11	17187000	9047.8	143.31	0	256.18	212020	289780	26915	2808	730.86	199.84	714070	507790	45397	15391	312.75	639.9	444880	372740	7604.9	0	0	0	631330	653560	21548	4893.3	630.08	0	975990	524620	21292	16190	0	0	440730	477450	1	0	0	0	26	32	4	2	0	0	34	30	7	3	0	0	32	33	1316		AGLTNYAAAYCTGLLLAR;ALLDVGLVR;FQSHFSEYIK;GALDGGLDIPHSEK;GALDGGLDIPHSEKR;KLEMDEEYQGNPEATGEDYSVEPAESR;KLTYEER;KYIYGGHVATYMK;LEMDEEYQGNPEATGEDYSVEPAESR;LNALNSAAGNDEEEEEDD;QGLEADDLEEMYK;QGLEADDLEEMYKK;QLDADVHR;RFAGFSK;TLTEDEPEK;TLTEDEPEKFQSHFSEYIK;YIYGGHVATYMK				583	808;1297;7407;7822;7823;12570;12669;13212;13846;14950;18004;18005;18132;18683;22146;22147;25797	True;True;True;True;True;True;True;True;True;True;True;True;True;True;True;True;True	855;1376;8039;8486;8487;13604;13605;13710;14285;14286;14949;14950;16132;19598;19599;19600;19601;19734;20326;24020;24021;27947;27948	33890;33891;33892;33893;33894;33895;33896;33897;33898;33899;33900;33901;33902;33903;33904;33905;33906;33907;33908;33909;33910;33911;33912;33913;33914;33915;33916;33917;33918;33919;33920;33921;33922;33923;33924;33925;33926;33927;33928;33929;33930;33931;33932;33933;33934;33935;33936;33937;33938;33939;33940;33941;33942;33943;33944;33945;33946;33947;33948;33949;33950;33951;33952;33953;33954;33955;33956;33957;33958;33959;33960;33961;33962;33963;33964;33965;33966;33967;33968;33969;33970;33971;33972;33973;33974;33975;33976;33977;33978;33979;33980;33981;33982;33983;33984;33985;33986;33987;33988;33989;33990;33991;33992;33993;33994;33995;33996;33997;33998;33999;34000;34001;34002;34003;34004;52553;52554;52555;52556;52557;52558;52559;52560;52561;52562;52563;52564;52565;52566;52567;52568;52569;52570;52571;52572;52573;52574;52575;52576;52577;52578;52579;52580;52581;52582;52583;52584;52585;52586;52587;52588;52589;52590;52591;52592;52593;52594;52595;52596;52597;52598;52599;52600;52601;52602;52603;52604;52605;52606;52607;52608;52609;52610;52611;52612;52613;52614;52615;52616;52617;52618;52619;52620;327278;327279;327280;327281;327282;327283;327284;327285;327286;327287;327288;327289;327290;327291;327292;327293;327294;327295;327296;327297;327298;327299;327300;327301;327302;327303;327304;327305;327306;327307;327308;327309;327310;327311;327312;327313;327314;327315;327316;327317;327318;327319;327320;327321;327322;327323;327324;327325;327326;327327;327328;327329;327330;327331;327332;327333;327334;327335;327336;327337;327338;327339;327340;327341;327342;327343;327344;327345;327346;327347;327348;327349;327350;327351;327352;327353;327354;327355;327356;327357;327358;327359;327360;327361;327362;327363;327364;327365;327366;327367;327368;327369;327370;327371;327372;327373;327374;344113;344114;344115;344116;344117;344118;344119;344120;344121;344122;344123;344124;344125;344126;344127;344128;344129;344130;344131;344132;344133;344134;344135;344136;344137;344138;344139;344140;344141;344142;344143;344144;344145;344146;344147;344148;344149;344150;344151;344152;344153;344154;344155;344156;344157;344158;344159;344160;344161;344162;344163;344164;344165;344166;344167;344168;344169;344170;344171;344172;344173;344174;344175;344176;344177;344178;344179;344180;344181;344182;344183;344184;344185;344186;344187;344188;344189;344190;344191;344192;344193;344194;344195;344196;344197;344198;344199;344200;344201;344202;344203;344204;344205;344206;344207;344208;344209;344210;344211;344212;344213;344214;344215;344216;344217;344218;344219;344220;344221;344222;344223;344224;344225;344226;344227;344228;344229;344230;344231;344232;344233;344234;344235;344236;344237;344238;344239;344240;344241;344242;344243;344244;344245;344246;344247;344248;344249;344250;344251;344252;344253;344254;344255;344256;344257;344258;344259;344260;344261;344262;344263;344264;344265;344266;344267;344268;344269;344270;344271;344272;344273;344274;344275;344276;344277;344278;344279;344280;344281;344282;344283;344284;344285;344286;344287;344288;344289;344290;344291;344292;344293;344294;344295;344296;344297;344298;344299;344300;344301;344302;344303;344304;344305;344306;344307;344308;344309;344310;344311;344312;344313;344314;344315;344316;344317;344318;344319;344320;344321;344322;344323;344324;344325;344326;344327;344328;344329;344330;344331;344332;344333;344334;344335;344336;344337;344338;344339;344340;344341;344342;344343;344344;344345;344346;344347;344348;344349;344350;344351;344352;344353;344354;344355;344356;344357;344358;344359;344360;344361;344362;344363;344364;344365;344366;344367;344368;344369;344370;344371;344372;344373;344374;344375;344376;344377;344378;344379;344380;344381;344382;344383;344384;344385;344386;344387;344388;344389;344390;344391;344392;344393;344394;344395;344396;344397;344398;344399;344400;344401;344402;344403;344404;344405;344406;344407;344408;344409;344410;344411;344412;344413;344414;344415;344416;344417;344418;344419;344420;344421;344422;344423;344424;344425;344426;344427;344428;344429;344430;344431;344432;344433;344434;344435;344436;344437;344438;344439;344440;344441;344442;344443;344444;344445;344446;344447;344448;344449;344450;344451;344452;344453;344454;344455;344456;344457;344458;344459;344460;344461;344462;344463;344464;344465;344466;344467;344468;344469;344470;344471;344472;344473;344474;344475;344476;344477;344478;344479;344480;344481;344482;344483;344484;344485;344486;344487;344488;344489;344490;344491;344492;344493;344494;344495;344496;344497;344498;344499;344500;344501;344502;344503;344504;344505;344506;344507;344508;344509;344510;344511;344512;344513;344514;344515;344516;344517;344518;344519;344520;344521;344522;344523;344524;344525;344526;344527;344528;344529;344530;344531;344532;344533;344534;344535;344536;344537;344538;344539;344540;344541;344542;344543;344544;344545;344546;344547;344548;344549;344550;344551;344552;344553;344554;344555;344556;344557;344558;344559;344560;344561;344562;344563;344564;344565;344566;344567;344568;344569;344570;344571;344572;344573;344574;344575;344576;344577;344578;344579;344580;344581;344582;344583;344584;344585;344586;344587;344588;344589;344590;344591;344592;344593;344594;344595;344596;344597;344598;344599;344600;344601;344602;344603;344604;344605;344606;344607;344608;344609;344610;344611;344612;344613;344614;344615;344616;344617;344618;344619;344620;344621;344622;344623;344624;344625;344626;344627;344628;344629;344630;344631;344632;344633;344634;344635;344636;344637;344638;344639;344640;344641;344642;344643;344644;344645;344646;344647;344648;344649;344650;344651;344652;344653;344654;344655;344656;344657;344658;344659;344660;344661;344662;344663;344664;344665;344666;344667;344668;344669;344670;344671;344672;344673;344674;344675;344676;344677;344678;344679;344680;344681;344682;344683;344684;344685;344686;556813;556814;556815;556816;556817;556818;556819;556820;556821;556822;556823;556824;556825;556826;556827;556828;556829;556830;556831;556832;556833;556834;556835;556836;556837;556838;556839;556840;556841;556842;556843;556844;556845;556846;556847;556848;556849;556850;556851;556852;556853;556854;556855;556856;556857;556858;556859;556860;556861;556862;556863;556864;556865;556866;556867;556868;556869;556870;556871;556872;556873;556874;556875;556876;556877;556878;556879;556880;556881;556882;556883;556884;556885;556886;556887;556888;556889;556890;556891;556892;556893;556894;556895;556896;556897;556898;556899;556900;556901;556902;556903;556904;556905;556906;556907;556908;556909;556910;556911;556912;556913;556914;556915;556916;556917;556918;556919;556920;556921;556922;556923;556924;556925;556926;556927;556928;556929;556930;556931;556932;556933;556934;556935;556936;556937;556938;556939;556940;556941;556942;556943;556944;556945;556946;556947;556948;556949;556950;556951;556952;556953;556954;556955;556956;556957;556958;556959;556960;556961;556962;556963;556964;556965;556966;556967;556968;556969;556970;556971;556972;556973;556974;556975;556976;556977;556978;556979;556980;556981;556982;556983;556984;556985;556986;556987;556988;556989;556990;556991;556992;556993;556994;556995;556996;560195;560196;560197;560198;560199;560200;560201;560202;560203;560204;560205;560206;560207;560208;560209;560210;560211;560212;560213;560214;560215;560216;560217;560218;560219;560220;560221;560222;560223;560224;560225;560226;560227;560228;560229;560230;560231;560232;560233;560234;560235;560236;560237;560238;560239;560240;560241;560242;560243;560244;560245;560246;560247;560248;560249;560250;560251;560252;560253;560254;560255;590390;590391;590392;590393;590394;590395;590396;590397;590398;590399;590400;590401;590402;590403;590404;590405;590406;590407;590408;590409;590410;590411;590412;590413;590414;590415;590416;590417;590418;590419;590420;590421;590422;590423;590424;590425;590426;590427;590428;590429;590430;590431;590432;590433;590434;590435;590436;590437;590438;590439;590440;590441;590442;590443;590444;590445;590446;590447;590448;590449;590450;590451;590452;590453;590454;590455;590456;590457;590458;590459;590460;590461;590462;590463;590464;590465;590466;590467;590468;590469;590470;590471;590472;590473;590474;590475;590476;590477;590478;590479;590480;590481;590482;590483;590484;590485;590486;590487;590488;590489;590490;590491;590492;590493;590494;590495;590496;590497;590498;590499;590500;590501;590502;590503;590504;590505;590506;590507;590508;590509;590510;590511;590512;590513;590514;590515;590516;590517;590518;590519;590520;590521;590522;590523;590524;614601;614602;614603;614604;614605;614606;614607;614608;614609;661923;661924;661925;661926;661927;661928;661929;661930;661931;661932;661933;661934;661935;661936;661937;661938;661939;661940;661941;661942;661943;661944;661945;661946;661947;661948;661949;661950;661951;661952;661953;661954;661955;661956;661957;661958;661959;661960;661961;661962;661963;661964;661965;661966;661967;661968;661969;661970;661971;661972;661973;661974;661975;661976;661977;661978;661979;661980;661981;661982;661983;661984;661985;661986;661987;661988;661989;661990;661991;661992;661993;661994;661995;661996;661997;661998;661999;662000;662001;662002;662003;662004;662005;662006;662007;662008;662009;662010;662011;662012;662013;662014;662015;662016;662017;662018;662019;662020;662021;662022;662023;662024;662025;662026;662027;662028;662029;662030;662031;795384;795385;795386;795387;795388;795389;795390;795391;795392;795393;795394;795395;795396;795397;795398;795399;795400;795401;795402;795403;795404;795405;795406;795407;795408;795409;795410;795411;795412;795413;795414;795415;795416;795417;795418;795419;795420;795421;795422;795423;795424;795425;795426;795427;795428;795429;795430;795431;795432;795433;795434;795435;795436;795437;795438;795439;795440;795441;795442;795443;795444;795445;795446;795447;795448;795449;795450;795451;795452;795453;795454;795455;795456;795457;795458;795459;795460;795461;795462;795463;795464;795465;795466;795467;795468;795469;795470;795471;795472;795473;795474;795475;795476;795477;795478;795479;795480;795481;795482;795483;795484;795485;795486;795487;795488;795489;795490;795491;795492;795493;795494;795495;795496;795497;795498;795499;795500;795501;795502;795503;795504;795505;795506;795507;795508;795509;795510;795511;795512;795513;795514;795515;795516;795517;795518;795519;795520;795521;795522;795523;795524;795525;795526;795527;795528;795529;795530;795531;795532;795533;795534;795535;795536;795537;795538;795539;795540;795541;795542;795543;795544;795545;795546;795547;795548;795549;795550;795551;795552;795553;795554;795555;795556;795557;795558;795559;795560;795561;795562;795563;795564;795565;795566;795567;795568;795569;795570;795571;795572;795573;795574;795575;795576;795577;795578;795579;795580;795581;795582;795583;795584;795585;795586;795587;795588;795589;795590;795591;795592;795593;795594;795595;795596;795597;795598;795599;795600;795601;795602;795603;795604;795605;795606;795607;795608;795609;795610;795611;795612;795613;795614;795615;795616;795617;795618;795619;795620;795621;795622;795623;795624;795625;795626;795627;795628;795629;795630;795631;795632;795633;795634;795635;795636;795637;795638;795639;795640;795641;795642;795643;795644;795645;795646;795647;795648;795649;795650;795651;795652;795653;795654;795655;795656;795657;795658;795659;795660;795661;795662;795663;795664;795665;795666;795667;795668;795669;795670;795671;795672;795673;795674;795675;795676;795677;795678;795679;795680;795681;795682;795683;795684;795685;795686;795687;795688;795689;795690;795691;795692;795693;795694;795695;795696;795697;795698;795699;795700;795701;795702;795703;795704;795705;795706;795707;795708;795709;795710;795711;795712;795713;795714;795715;795716;795717;795718;795719;795720;795721;795722;795723;795724;795725;795726;795727;795728;795729;795730;795731;795732;795733;795734;795735;795736;795737;795738;795739;795740;795741;795742;795743;795744;795745;795746;795747;795748;795749;795750;795751;795752;795753;795754;795755;795756;795757;795758;795759;795760;795761;795762;795763;795764;795765;795766;795767;795768;795769;795770;795771;795772;795773;795774;795775;795776;795777;795778;795779;795780;795781;795782;795783;795784;795785;795786;795787;795788;795789;795790;795791;795792;795793;795794;795795;795796;795797;795798;795799;795800;795801;795802;795803;795804;795805;795806;795807;795808;795809;795810;795811;795812;801737;801738;801739;801740;801741;801742;801743;801744;801745;801746;801747;801748;801749;801750;801751;801752;801753;801754;801755;801756;801757;801758;801759;801760;801761;801762;801763;801764;801765;801766;801767;801768;801769;801770;801771;801772;801773;801774;801775;801776;801777;801778;801779;801780;801781;801782;801783;801784;801785;801786;801787;801788;801789;801790;801791;801792;801793;801794;801795;801796;801797;801798;801799;801800;801801;801802;801803;801804;801805;801806;801807;801808;801809;801810;801811;801812;801813;801814;801815;801816;801817;801818;801819;801820;801821;801822;801823;801824;801825;801826;801827;801828;801829;801830;801831;801832;801833;801834;801835;801836;801837;801838;801839;801840;823383;823384;823385;823386;823387;823388;823389;823390;823391;823392;823393;823394;823395;823396;823397;823398;823399;823400;823401;823402;823403;823404;823405;823406;823407;823408;823409;823410;823411;823412;823413;969968;969969;969970;969971;969972;969973;969974;969975;969976;969977;969978;969979;969980;969981;969982;969983;969984;969985;969986;969987;969988;969989;969990;969991;969992;969993;969994;969995;969996;969997;969998;969999;970000;970001;970002;970003;970004;970005;970006;970007;970008;970009;970010;970011;970012;970013;970014;970015;970016;970017;970018;970019;970020;970021;970022;970023;970024;970025;970026;970027;970028;970029;970030;970031;970032;970033;970034;970035;970036;970037;970038;970039;970040;970041;970042;970043;970044;970045;970046;970047;970048;970049;970050;970051;970052;970053;970054;970055;970056;970057;970058;970059;970060;970061;970062;970063;970064;970065;970066;970067;970068;970069;970070;970071;970072;970073;970074;970075;970076;970077;970078;970079;970080;970081;970082;970083;970084;970085;970086;970087;970088;970089;970090;970091;970092;970093;970094;970095;970096;970097;970098;970099;970100;970101;970102;970103;970104;970105;970106;970107;970108;970109;970110;970111;970112;970113;970114;970115;970116;970117;970118;970119;970120;970121;970122;970123;970124;970125;970126;970127;970128;970129;970130;970131;970132;970133;970134;970135;970136;970137;970138;970139;970140;970141;970142;970143;970144;970145;970146;970147;970148;970149;970150;970151;970152;970153;970154;970155;970156;970157;970158;970159;970160;970161;970162;970163;970164;970165;970166;970167;970168;970169;970170;970171;970172;970173;970174;1125819;1125820;1125821;1125822;1125823;1125824;1125825;1125826;1125827;1125828;1125829;1125830;1125831;1125832;1125833;1125834;1125835;1125836;1125837;1125838;1125839;1125840;1125841;1125842;1125843;1125844;1125845;1125846;1125847;1125848;1125849;1125850;1125851;1125852;1125853;1125854;1125855;1125856;1125857;1125858;1125859;1125860;1125861;1125862;1125863;1125864;1125865;1125866;1125867;1125868;1125869;1125870;1125871;1125872;1125873;1125874;1125875;1125876;1125877;1125878;1125879;1125880;1125881;1125882;1125883;1125884;1125885;1125886;1125887;1125888;1125889;1125890;1125891;1125892;1125893;1125894;1125895;1125896;1125897;1125898;1125899;1125900;1125901;1125902;1125903;1125904;1125905;1125906;1125907;1125908;1125909;1125910;1125911;1125912;1125913;1125914;1125915;1125916;1125917;1125918;1125919;1125920;1125921;1125922;1125923;1125924;1125925;1125926;1125927;1125928;1125929;1125930;1125931;1125932;1125933;1125934;1125935;1125936;1125937;1125938;1125939;1125940;1125941;1125942;1125943;1125944;1125945;1125946;1125947;1125948;1125949;1125950;1125951;1125952;1125953;1125954;1125955;1125956;1125957;1125958;1125959;1125960;1125961;1125962;1125963;1125964;1125965;1125966;1125967;1125968;1125969;1125970;1125971;1125972;1125973;1125974;1125975;1125976;1125977;1125978;1125979;1125980;1125981;1125982;1125983;1125984;1125985;1125986;1125987;1125988;1125989;1125990;1125991;1125992;1125993;1125994;1125995;1125996;1125997;1125998;1125999;1126000;1126001;1126002;1126003;1126004;1126005;1126006;1126007;1126008;1126009;1126010;1126011;1126012;1126013;1126014;1126015;1126016;1126017;1126018;1126019;1126020;1126021;1126022;1126023	16705;16706;16707;16708;16709;16710;16711;16712;16713;16714;16715;16716;16717;16718;16719;16720;16721;16722;16723;16724;16725;16726;16727;16728;16729;16730;16731;16732;16733;16734;16735;16736;16737;16738;16739;16740;16741;16742;16743;16744;16745;16746;16747;16748;16749;16750;16751;16752;16753;16754;16755;16756;16757;16758;16759;16760;16761;16762;16763;16764;16765;16766;16767;16768;16769;16770;16771;16772;16773;16774;16775;16776;16777;16778;16779;16780;16781;16782;16783;25627;25628;25629;25630;25631;25632;25633;25634;25635;25636;25637;25638;25639;25640;25641;25642;25643;25644;25645;25646;25647;25648;25649;25650;25651;25652;25653;25654;25655;25656;25657;25658;25659;25660;25661;25662;25663;25664;25665;25666;25667;25668;25669;25670;25671;25672;25673;25674;25675;25676;25677;25678;25679;25680;25681;25682;25683;25684;25685;25686;25687;151892;151893;151894;151895;151896;151897;151898;151899;151900;151901;151902;151903;151904;151905;151906;151907;151908;151909;151910;151911;151912;151913;151914;151915;151916;151917;151918;151919;151920;151921;151922;151923;151924;151925;151926;151927;151928;151929;151930;151931;151932;151933;151934;151935;151936;151937;151938;151939;151940;151941;151942;151943;151944;151945;151946;151947;151948;151949;151950;151951;151952;151953;151954;151955;151956;151957;151958;151959;151960;151961;151962;160153;160154;160155;160156;160157;160158;160159;160160;160161;160162;160163;160164;160165;160166;160167;160168;160169;160170;160171;160172;160173;160174;160175;160176;160177;160178;160179;160180;160181;160182;160183;160184;160185;160186;160187;160188;160189;160190;160191;160192;160193;160194;160195;160196;160197;160198;160199;160200;160201;160202;160203;160204;160205;160206;160207;160208;160209;160210;160211;160212;160213;160214;160215;160216;160217;160218;160219;160220;160221;160222;160223;160224;160225;160226;160227;160228;160229;160230;160231;160232;160233;160234;160235;160236;160237;160238;160239;160240;160241;160242;160243;160244;160245;160246;160247;160248;160249;160250;160251;160252;160253;160254;160255;160256;160257;160258;160259;160260;160261;160262;160263;160264;160265;160266;160267;160268;160269;160270;160271;160272;160273;160274;160275;160276;160277;160278;160279;160280;160281;160282;160283;160284;160285;160286;160287;160288;160289;160290;160291;160292;160293;160294;160295;160296;160297;160298;160299;160300;160301;160302;160303;160304;160305;160306;160307;160308;160309;160310;160311;160312;160313;160314;160315;160316;160317;160318;160319;160320;160321;160322;160323;160324;160325;160326;160327;160328;160329;160330;160331;160332;160333;160334;160335;160336;160337;160338;160339;160340;160341;160342;160343;160344;160345;160346;160347;160348;160349;160350;160351;160352;160353;160354;160355;160356;160357;160358;160359;160360;160361;160362;160363;160364;160365;160366;160367;160368;160369;160370;160371;160372;160373;160374;160375;160376;160377;160378;160379;160380;160381;160382;160383;160384;160385;160386;160387;160388;160389;160390;160391;160392;160393;160394;160395;160396;160397;160398;160399;160400;160401;160402;160403;160404;160405;160406;160407;160408;160409;160410;160411;160412;160413;160414;160415;160416;160417;160418;160419;160420;160421;160422;160423;160424;160425;160426;160427;160428;160429;160430;160431;160432;160433;160434;160435;160436;160437;160438;160439;160440;160441;160442;160443;160444;160445;160446;160447;160448;160449;160450;160451;160452;160453;160454;160455;160456;160457;160458;160459;160460;160461;160462;160463;160464;160465;160466;160467;160468;160469;160470;160471;160472;160473;160474;160475;160476;160477;160478;160479;160480;160481;160482;160483;160484;160485;160486;160487;160488;160489;160490;160491;160492;160493;160494;160495;160496;260349;260350;260351;260352;260353;260354;260355;260356;260357;260358;260359;260360;260361;260362;260363;260364;260365;260366;260367;260368;260369;260370;260371;260372;260373;260374;260375;260376;260377;260378;260379;260380;260381;260382;260383;260384;260385;260386;260387;260388;260389;260390;260391;260392;260393;260394;260395;260396;260397;260398;260399;260400;260401;260402;260403;260404;260405;260406;260407;260408;260409;260410;260411;260412;260413;260414;260415;260416;260417;260418;260419;260420;260421;260422;260423;260424;260425;260426;260427;260428;260429;260430;260431;260432;260433;260434;260435;260436;260437;260438;260439;260440;260441;260442;261967;261968;261969;261970;261971;261972;261973;261974;261975;261976;261977;261978;261979;261980;261981;261982;261983;261984;261985;261986;261987;261988;261989;261990;261991;261992;261993;261994;261995;261996;261997;261998;261999;262000;262001;262002;262003;262004;276371;276372;276373;276374;276375;276376;276377;276378;276379;276380;276381;276382;276383;276384;276385;276386;276387;276388;276389;276390;276391;276392;276393;276394;276395;276396;276397;276398;276399;276400;276401;276402;276403;276404;276405;276406;276407;276408;276409;276410;276411;276412;276413;276414;276415;276416;276417;276418;276419;276420;276421;276422;276423;276424;276425;276426;276427;276428;276429;276430;276431;276432;276433;276434;276435;276436;276437;276438;276439;276440;276441;276442;276443;276444;276445;276446;288086;288087;288088;310200;310201;310202;310203;310204;310205;310206;310207;310208;310209;310210;310211;310212;310213;310214;310215;310216;310217;310218;310219;310220;310221;310222;310223;310224;310225;310226;310227;310228;310229;310230;310231;310232;310233;310234;310235;310236;310237;310238;310239;310240;310241;310242;310243;310244;310245;310246;310247;310248;310249;310250;310251;310252;310253;310254;310255;310256;310257;310258;310259;310260;310261;310262;310263;310264;310265;370222;370223;370224;370225;370226;370227;370228;370229;370230;370231;370232;370233;370234;370235;370236;370237;370238;370239;370240;370241;370242;370243;370244;370245;370246;370247;370248;370249;370250;370251;370252;370253;370254;370255;370256;370257;370258;370259;370260;370261;370262;370263;370264;370265;370266;370267;370268;370269;370270;370271;370272;370273;370274;370275;370276;370277;370278;370279;370280;370281;370282;370283;370284;370285;370286;370287;370288;370289;370290;370291;370292;370293;370294;370295;370296;370297;370298;370299;370300;370301;370302;370303;370304;370305;370306;370307;370308;370309;370310;370311;370312;370313;370314;370315;370316;370317;370318;370319;370320;370321;370322;370323;370324;370325;370326;370327;370328;370329;370330;370331;370332;370333;370334;370335;370336;370337;370338;370339;370340;370341;370342;370343;370344;370345;370346;370347;370348;370349;370350;370351;370352;370353;370354;370355;370356;370357;370358;370359;370360;370361;370362;370363;370364;370365;370366;370367;370368;370369;370370;370371;370372;370373;370374;370375;370376;370377;370378;370379;370380;370381;370382;370383;370384;370385;370386;370387;370388;370389;370390;370391;370392;370393;370394;370395;370396;370397;370398;370399;370400;370401;370402;370403;370404;370405;370406;370407;370408;370409;370410;370411;370412;370413;370414;370415;370416;370417;370418;370419;370420;370421;370422;370423;370424;370425;370426;370427;370428;370429;370430;370431;370432;370433;370434;370435;373364;373365;373366;373367;373368;373369;373370;373371;373372;373373;373374;373375;373376;373377;373378;373379;373380;373381;373382;373383;373384;373385;373386;373387;373388;373389;373390;373391;373392;373393;373394;373395;373396;373397;373398;373399;373400;373401;373402;373403;373404;373405;373406;373407;373408;373409;373410;373411;373412;373413;373414;373415;373416;373417;373418;373419;373420;373421;383503;383504;383505;383506;383507;383508;383509;383510;383511;383512;383513;454050;454051;454052;454053;454054;454055;454056;454057;454058;454059;454060;454061;454062;454063;454064;454065;454066;454067;454068;454069;454070;454071;454072;454073;454074;454075;454076;454077;454078;454079;454080;454081;454082;454083;454084;454085;454086;454087;454088;454089;454090;454091;454092;454093;454094;454095;454096;454097;454098;454099;454100;454101;454102;454103;454104;454105;454106;454107;454108;454109;454110;454111;454112;454113;454114;454115;454116;454117;454118;454119;454120;454121;454122;454123;454124;454125;454126;454127;454128;454129;454130;454131;528412;528413;528414;528415;528416;528417;528418;528419;528420;528421;528422;528423;528424;528425;528426;528427;528428;528429;528430;528431;528432;528433;528434;528435;528436;528437;528438;528439;528440;528441;528442;528443;528444;528445;528446;528447;528448;528449;528450;528451;528452;528453;528454;528455;528456;528457;528458;528459;528460;528461;528462;528463;528464;528465;528466;528467;528468;528469;528470;528471;528472;528473;528474;528475;528476;528477;528478;528479;528480;528481;528482;528483;528484;528485;528486;528487;528488;528489;528490;528491;528492;528493;528494;528495;528496;528497;528498;528499;528500;528501;528502;528503;528504;528505;528506;528507;528508;528509;528510;528511;528512;528513;528514;528515;528516;528517;528518;528519;528520;528521;528522;528523;528524;528525;528526;528527;528528;528529;528530	16754;25643;151960;160321;160408;260361;261977;276412;288086;310204;370231;370301;373411;383506;454084;454120;528504	556;557;558	133;225;256	-1
Nbe.v1.s00030g02850	Nbe.v1.s00030g02850	7	7	1	Nbe.v1.s00030g02850	1	7	7	1	3	2	0	0	0	0	4	5	0	0	0	1	4	2	0	0	1	0	3	2	0	0	0	0	4	5	0	0	0	1	4	2	0	0	1	0	0	0	0	0	0	0	0	1	0	0	0	0	0	0	0	0	0	0	43.4	43.4	4.4	22.601	205	205	0	49.87	By matching	By matching					By MS/MS	By MS/MS				By matching	By MS/MS	By MS/MS			By matching		23.9	9.3	0	0	0	0	28.3	32.7	0	0	0	9.3	28.3	9.3	0	0	9.3	0	4352200	19078	18020	0	0	0	0	166590	124440	0	0	0	7902.4	387870	94210	0	0	9024.6	0	13	248270	938.29	1386.2	0	0	0	0	9342.5	7457.6	0	0	0	607.87	21059	7246.9	0	0	694.2	0	8467.2	16387	0	0	0	0	24879	22758	0	0	0	0	34622	31293	0	0	1948.6	0	0	0	0	0	0	0	4	3	0	0	0	0	5	2	0	0	0	0	66		AVVSEHREELNR;GADGSWLWCTTDDSVYDAVK;IEEHGFESTK;LITVTPDTK;SIAGIITER;SMTQHNVGALVVVKPGENK;VGDIMTEENK				585	2317;7759;10393;14479;19931;20411;23499	True;True;True;True;True;True;True	2502;8416;11270;15627;21658;22167;22168;25474	97074;97075;341124;341125;341126;341127;341128;341129;341130;341131;341132;341133;341134;341135;341136;341137;460110;460111;460112;460113;460114;460115;460116;460117;460118;460119;460120;460121;460122;460123;460124;460125;460126;460127;460128;460129;460130;460131;460132;460133;460134;460135;460136;460137;460138;460139;460140;460141;460142;460143;460144;641615;641616;641617;641618;641619;641620;641621;641622;882430;882431;882432;882433;882434;882435;882436;882437;882438;882439;882440;882441;882442;882443;882444;882445;882446;882447;882448;882449;882450;882451;882452;882453;882454;882455;882456;882457;882458;882459;882460;882461;882462;882463;882464;882465;882466;899947;899948;899949;899950;899951;899952;899953;899954;899955;899956;899957;899958;899959;899960;899961;899962;899963;899964;899965;899966;899967;899968;899969;899970;899971;899972;899973;899974;899975;899976;899977;899978;899979;899980;899981;1030807;1030808	46486;158664;158665;158666;158667;158668;215240;215241;215242;215243;215244;215245;215246;215247;215248;215249;215250;215251;215252;215253;215254;215255;215256;215257;215258;215259;300595;300596;412868;412869;412870;412871;412872;412873;412874;412875;412876;412877;412878;412879;412880;412881;412882;412883;420682;420683;420684;420685;420686;420687;420688;420689;420690;420691;420692;420693;420694;420695;420696;420697;420698;420699;420700;420701;420702;482690	46486;158667;215253;300596;412873;420694;482690	561	87	-1
Nbe.v1.s00030g02960;Nbe.v1.s00060g10410;Nbe.v1.s00070g43000	Nbe.v1.s00030g02960;Nbe.v1.s00060g10410;Nbe.v1.s00070g43000	5;5;3	5;5;3	5;5;3	Nbe.v1.s00030g02960;Nbe.v1.s00060g10410;Nbe.v1.s00070g43000	3	5	5	5	2	1	0	0	0	0	5	4	0	0	0	0	5	4	0	0	0	0	2	1	0	0	0	0	5	4	0	0	0	0	5	4	0	0	0	0	2	1	0	0	0	0	5	4	0	0	0	0	5	4	0	0	0	0	30.4	30.4	30.4	24.564	214	214;214;159	0	85.813	By MS/MS	By matching					By MS/MS	By MS/MS					By MS/MS	By MS/MS					15.4	4.2	0	0	0	0	30.4	26.2	0	0	0	0	30.4	22.9	0	0	0	0	3294000	36025	4057.9	0	0	0	0	300620	202090	0	0	0	0	408790	230680	0	0	0	0	9	310150	4002.7	450.88	0	0	0	0	27105	20785	0	0	0	0	36325	21532	0	0	0	0	20675	0	0	0	0	0	33846	42549	0	0	0	0	25966	41084	0	0	0	0	1	0	0	0	0	0	5	3	0	0	0	0	6	5	0	0	0	0	57		FLDKFPNITK;FMLDEEEHFQEQLFER;VLQESYEADSLEEALACTPVSLK;WVAPYPK;YYFLVANAK				588	7198;7287;24039;25299;26254	True;True;True;True;True	7815;7908;26058;27413;28442	317873;317874;317875;317876;317877;317878;317879;317880;317881;317882;317883;317884;317885;317886;317887;317888;317889;317890;317891;317892;317893;317894;317895;317896;317897;317898;317899;317900;317901;317902;317903;317904;317905;317906;317907;317908;317909;317910;317911;317912;317913;317914;317915;317916;317917;317918;317919;317920;317921;317922;317923;317924;317925;317926;317927;322581;322582;322583;322584;322585;1052773;1052774;1052775;1052776;1052777;1052778;1052779;1052780;1052781;1052782;1052783;1052784;1052785;1052786;1052787;1052788;1052789;1052790;1052791;1052792;1052793;1052794;1052795;1052796;1052797;1052798;1052799;1105136;1105137;1105138;1105139;1105140;1105141;1105142;1105143;1105144;1105145;1105146;1105147;1105148;1105149;1105150;1105151;1105152;1105153;1143778;1143779;1143780;1143781;1143782;1143783;1143784;1143785;1143786;1143787;1143788;1143789;1143790;1143791;1143792;1143793;1143794;1143795	147845;147846;147847;147848;147849;147850;147851;147852;147853;147854;147855;147856;147857;147858;147859;147860;147861;147862;147863;147864;147865;147866;149896;149897;493587;493588;493589;493590;493591;493592;493593;493594;493595;493596;493597;493598;493599;493600;493601;493602;493603;493604;493605;493606;493607;493608;518396;518397;518398;536479;536480;536481;536482;536483;536484;536485;536486	147845;149897;493589;518396;536485			-1;-1;-1	;;
Nbe.v1.s00030g03210;Nbe.v1.s00190g12610	Nbe.v1.s00030g03210;Nbe.v1.s00190g12610	14;13	14;13	14;13	Nbe.v1.s00030g03210;Nbe.v1.s00190g12610	2	14	14	14	3	1	0	0	0	1	9	7	0	0	0	0	10	9	1	0	0	0	3	1	0	0	0	1	9	7	0	0	0	0	10	9	1	0	0	0	3	1	0	0	0	1	9	7	0	0	0	0	10	9	1	0	0	0	31	31	31	65.049	600	600;633	0	115.6	By matching	By matching				By matching	By MS/MS	By MS/MS					By MS/MS	By MS/MS	By matching				5.8	1.8	0	0	0	2.3	20	15	0	0	0	0	21	19.8	2.5	0	0	0	3184300	11621	7219	0	0	0	4321.9	151980	117470	0	0	0	0	297820	123010	5465.6	0	0	0	30	97474	272.42	240.63	0	0	0	144.06	5066	3709.5	0	0	0	0	8677	3868.3	182.19	0	0	0	3675.7	0	0	0	0	0	15886	15150	0	0	0	0	17398	14427	0	0	0	0	0	0	0	0	0	0	6	2	0	0	0	0	7	1	0	0	0	0	65		AVEELGAGEILLNCIDCDGQGK;DGADEVSFLNITAFR;DVQTPEDILK;EGRPIGAYELAK;GLGLIPGVVGR;GNVHAVQFHPEK;NLGKPVDLAGQYYK;SSLEQISR;TNDKGDLVVTK;VPHIGWNALDIAK;VSIGSDAVYAAEEYLK;VYGNQAVVVSIDPR;YASENVFVPLTVGGGIR;YGDNFIASIQR				589	2159;3016;4077;5100;8725;8943;17087;20804;22208;24277;24539;25032;25400;25628	True;True;True;True;True;True;True;True;True;True;True;True;True;True	2328;3251;4426;5532;9460;9721;18609;22580;24098;26331;26610;27134;27516;27764	90883;90884;90885;90886;90887;90888;126424;126425;126426;126427;126428;126429;126430;126431;126432;126433;178852;178853;178854;178855;178856;178857;178858;228807;228808;228809;228810;228811;228812;228813;387066;387067;387068;387069;387070;387071;387072;387073;387074;387075;387076;387077;387078;387079;387080;387081;395746;395747;395748;395749;395750;395751;395752;395753;395754;395755;395756;395757;395758;395759;395760;395761;395762;395763;395764;760467;760468;760469;760470;760471;760472;760473;760474;760475;760476;760477;760478;914925;914926;914927;914928;914929;914930;914931;914932;914933;914934;973423;973424;973425;973426;973427;973428;973429;973430;973431;973432;973433;973434;973435;973436;1062525;1062526;1062527;1062528;1074357;1074358;1074359;1074360;1074361;1074362;1074363;1074364;1074365;1074366;1074367;1074368;1095136;1095137;1095138;1095139;1095140;1095141;1095142;1095143;1095144;1095145;1095146;1095147;1107998;1107999;1108000;1108001;1108002;1108003;1108004;1108005;1108006;1108007;1108008;1108009;1108010;1108011;1117685;1117686;1117687;1117688;1117689;1117690;1117691;1117692;1117693;1117694;1117695;1117696	43741;43742;43743;60175;60176;60177;60178;60179;60180;83595;106212;180677;180678;180679;180680;180681;184825;184826;184827;184828;184829;184830;184831;354253;354254;354255;354256;354257;427702;427703;427704;427705;427706;455614;455615;455616;455617;455618;455619;455620;455621;455622;498464;498465;504035;504036;504037;504038;504039;504040;504041;504042;513646;513647;513648;513649;519903;519904;519905;519906;519907;519908;519909;524494;524495	43742;60179;83595;106212;180681;184828;354254;427704;455621;498465;504040;513647;519908;524494			-1;-1	;
Nbe.v1.s00030g03270	Nbe.v1.s00030g03270	10	1	1	Nbe.v1.s00030g03270	1	10	1	1	2	0	6	6	2	5	1	1	1	1	2	4	1	2	5	8	6	7	0	0	0	0	0	0	0	0	0	0	0	0	0	0	1	1	0	1	0	0	0	0	0	0	0	0	0	0	0	0	0	0	1	1	0	1	34.4	3.3	3.3	33.595	299	299	0.00055586	5.0949	By matching		By matching	By matching	By matching	By matching	By matching	By matching	By matching	By matching	By matching	By matching	By matching	By matching	By matching	By matching	By matching	By matching	7.4	0	13	13	6.4	13	3.7	3.7	2.7	2.7	6.4	12.4	8.4	6.4	12.7	24.7	13	16.4	441800	0	0	0	0	0	0	0	0	0	0	0	0	0	0	2820	3225	0	6458.3	16	27613	0	0	0	0	0	0	0	0	0	0	0	0	0	0	176.25	201.56	0	403.64	0	0	0	0	0	0	0	0	0	0	0	0	0	0	0	0	0	0	0	0	0	0	0	0	0	0	0	0	0	0	0	0	0	0	0	0	5		ALLDVPDNLGR;APGVIAVCLKPGYTLHDR;ASASADSHIQDEKDESDIDAEDLSR;FAIQNFVK;KFAIQNFVK;LLVEKEELLK;QLAEVFK;QLAEVFKK;SYAEMENVMER;TLLEGVEMTDK				590	1298;1612;1800;6686;12171;14885;18120;18121;21183;22091	False;False;False;False;False;True;False;False;False;False	1377;1745;1944;7254;13178;16051;19721;19722;22991;23959;23960	52621;52622;52623;52624;52625;52626;52627;52628;52629;52630;52631;52632;52633;52634;52635;52636;52637;52638;52639;52640;52641;52642;52643;52644;52645;52646;52647;52648;52649;52650;52651;52652;52653;52654;52655;52656;52657;52658;52659;52660;52661;52662;52663;52664;52665;52666;52667;52668;52669;52670;52671;52672;52673;52674;52675;52676;52677;52678;52679;52680;52681;52682;52683;52684;52685;52686;52687;52688;52689;52690;52691;52692;52693;52694;52695;52696;52697;67489;67490;67491;67492;67493;67494;67495;67496;67497;67498;75859;75860;75861;75862;75863;75864;75865;75866;75867;75868;75869;75870;75871;75872;75873;75874;75875;75876;75877;75878;75879;75880;75881;75882;75883;75884;75885;75886;296897;296898;296899;296900;296901;296902;296903;296904;296905;296906;296907;296908;296909;296910;296911;296912;296913;296914;296915;296916;296917;296918;296919;296920;296921;296922;296923;296924;296925;296926;296927;296928;296929;296930;296931;296932;296933;296934;296935;296936;296937;296938;296939;296940;296941;296942;296943;296944;296945;296946;296947;296948;296949;296950;296951;296952;296953;296954;296955;296956;296957;296958;296959;296960;296961;296962;296963;296964;296965;296966;296967;296968;296969;296970;296971;296972;296973;296974;296975;296976;296977;296978;296979;296980;296981;296982;296983;296984;296985;296986;296987;296988;296989;296990;296991;296992;296993;296994;296995;296996;296997;296998;296999;297000;297001;297002;297003;297004;297005;297006;297007;297008;297009;297010;297011;297012;297013;297014;297015;297016;297017;297018;297019;297020;297021;540050;540051;540052;540053;540054;540055;540056;540057;540058;540059;540060;540061;540062;540063;540064;540065;540066;540067;540068;540069;540070;540071;540072;540073;540074;540075;540076;540077;540078;540079;540080;540081;540082;540083;540084;540085;540086;540087;540088;540089;540090;540091;540092;540093;540094;540095;540096;540097;540098;540099;540100;540101;540102;540103;540104;540105;540106;540107;540108;540109;540110;540111;658339;658340;658341;658342;658343;658344;658345;658346;658347;658348;658349;658350;658351;658352;658353;658354;658355;658356;658357;658358;658359;658360;658361;658362;658363;658364;658365;658366;658367;658368;658369;658370;658371;658372;658373;658374;658375;658376;658377;658378;801152;801153;801154;801155;801156;801157;801158;801159;801160;801161;801162;801163;801164;801165;801166;801167;801168;801169;801170;801171;801172;801173;801174;801175;801176;801177;801178;801179;801180;801181;801182;801183;801184;801185;801186;801187;801188;801189;801190;801191;801192;801193;801194;801195;801196;801197;801198;801199;801200;801201;801202;801203;801204;801205;801206;801207;801208;801209;801210;801211;801212;801213;801214;801215;801216;801217;801218;801219;801220;801221;801222;801223;801224;801225;801226;801227;801228;801229;801230;801231;801232;801233;801234;801235;801236;801237;801238;801239;801240;801241;801242;801243;801244;801245;801246;801247;801248;801249;801250;801251;801252;801253;801254;801255;801256;801257;801258;801259;801260;801261;801262;801263;801264;801265;801266;801267;801268;801269;801270;801271;801272;801273;801274;801275;801276;801277;801278;801279;801280;801281;801282;801283;801284;801285;801286;801287;801288;801289;801290;801291;801292;801293;801294;801295;931610;931611;931612;931613;931614;931615;931616;931617;931618;931619;931620;931621;931622;931623;931624;967719;967720;967721;967722;967723;967724;967725;967726;967727;967728;967729;967730;967731;967732;967733;967734;967735;967736;967737;967738;967739;967740;967741;967742;967743;967744;967745;967746;967747;967748;967749;967750;967751;967752;967753;967754;967755;967756;967757;967758;967759;967760;967761;967762;967763;967764;967765;967766;967767;967768;967769;967770;967771;967772;967773;967774;967775;967776;967777;967778;967779;967780;967781;967782;967783;967784;967785;967786;967787;967788;967789;967790;967791;967792;967793;967794;967795;967796;967797;967798;967799;967800;967801;967802;967803;967804;967805;967806;967807;967808;967809;967810;967811;967812;967813;967814;967815;967816;967817;967818;967819;967820;967821;967822;967823;967824;967825;967826;967827;967828;967829;967830;967831;967832;967833;967834;967835;967836;967837;967838;967839;967840;967841;967842;967843;967844;967845;967846;967847;967848;967849;967850;967851;967852;967853;967854;967855;967856;967857;967858;967859;967860;967861;967862;967863;967864;967865;967866;967867;967868;967869;967870;967871;967872;967873;967874;967875;967876;967877;967878;967879;967880;967881;967882;967883;967884;967885;967886;967887;967888;967889;967890;967891;967892;967893;967894;967895;967896;967897;967898;967899;967900;967901	25688;25689;25690;25691;25692;25693;25694;25695;25696;25697;32168;36511;36512;36513;36514;36515;138049;138050;138051;138052;138053;138054;138055;138056;138057;138058;138059;138060;138061;138062;138063;138064;138065;138066;138067;138068;138069;138070;138071;138072;138073;138074;138075;138076;138077;138078;138079;138080;138081;138082;138083;138084;138085;138086;138087;138088;138089;138090;138091;138092;138093;138094;138095;138096;138097;138098;138099;138100;138101;138102;138103;138104;138105;138106;138107;138108;138109;138110;138111;138112;138113;138114;138115;138116;138117;138118;138119;138120;138121;138122;138123;138124;138125;138126;138127;252306;252307;252308;252309;252310;252311;252312;252313;252314;252315;252316;252317;252318;252319;252320;252321;252322;252323;252324;252325;252326;252327;252328;252329;252330;252331;252332;252333;252334;252335;252336;252337;252338;252339;252340;252341;252342;308757;308758;308759;308760;308761;373041;373042;373043;373044;373045;373046;373047;373048;373049;373050;373051;373052;373053;373054;373055;373056;373057;373058;373059;373060;373061;373062;373063;373064;373065;373066;373067;373068;373069;373070;373071;373072;373073;373074;373075;373076;373077;373078;373079;373080;373081;373082;373083;373084;373085;373086;373087;373088;373089;373090;373091;373092;373093;373094;373095;373096;373097;373098;373099;373100;373101;373102;373103;373104;373105;373106;373107;373108;373109;373110;373111;373112;373113;373114;373115;373116;373117;373118;373119;373120;373121;435449;435450;435451;435452;435453;435454;435455;435456;435457;435458;452956;452957;452958;452959;452960;452961;452962;452963;452964;452965;452966;452967;452968;452969;452970;452971;452972;452973;452974;452975;452976;452977;452978;452979;452980;452981;452982;452983;452984;452985;452986;452987;452988;452989;452990;452991;452992;452993;452994;452995;452996;452997;452998;452999;453000;453001;453002;453003;453004;453005;453006;453007;453008;453009;453010;453011;453012;453013;453014;453015;453016;453017;453018;453019;453020;453021;453022;453023;453024;453025;453026;453027;453028;453029;453030;453031;453032;453033;453034;453035;453036;453037;453038;453039;453040;453041;453042;453043;453044;453045;453046;453047;453048;453049;453050;453051;453052;453053;453054;453055;453056;453057;453058;453059;453060;453061;453062	25695;32168;36515;138099;252316;308760;373047;373093;435457;453039	562;563;564	149;153;218	-1
Nbe.v1.s00030g03290	Nbe.v1.s00030g03290	21	3	3	Nbe.v1.s00030g03290	1	21	3	3	13	5	0	0	0	0	17	17	0	0	2	4	16	17	1	1	1	0	2	0	0	0	0	0	3	3	0	0	0	0	2	3	0	0	0	0	2	0	0	0	0	0	3	3	0	0	0	0	2	3	0	0	0	0	51.1	7	7	60.552	540	540	0	15.605	By matching	By matching					By MS/MS	By MS/MS			By matching	By matching	By MS/MS	By MS/MS	By matching	By matching	By matching		27.6	10.9	0	0	0	0	38.5	39.4	0	0	3.9	8.7	37.2	40.6	2	2.6	2.4	0	564560	10831	0	0	0	0	0	60722	46512	0	0	0	0	67693	39165	0	0	0	0	36	15682	300.86	0	0	0	0	0	1686.7	1292	0	0	0	0	1880.4	1087.9	0	0	0	0	6672.3	0	0	0	0	0	12975	14649	0	0	0	0	10192	9137.8	0	0	0	0	0	0	0	0	0	0	3	3	0	0	0	0	1	1	0	0	0	0	11		AVNEFLEAQK;DKLPADIHVTETQEPNSR;DLPEVNDSIADK;DQATDNAILDQLYK;ENADIQYITR;ENLQFSTEELVK;GLQVGDVAVIDISATTIEQDGSDAK;LIPGCSSIEEVK;LSEQQLASLSSPR;LTVEVPTVVCEDCYGR;MVEVDIPQSLFEEQGR;NVPEDILVGYVGK;QLYGAQLLQLQANMK;QNLAVGDIFIR;QQVQEVLEGAK;SFPLVFPDSWK;SQQEYDEDRVK;TYVSTNSLR;VPGFRPGK;VVVELDSDMDAQTASEK;YDVIVDVAPEIK				592	2247;3316;3447;3666;5844;5904;8785;14443;15432;15720;16458;17593;18233;18265;18341;19661;20663;22854;24267;24968;25477	False;False;False;False;True;False;False;False;False;False;False;False;False;True;False;False;False;False;False;True;False	2428;3580;3719;3971;6355;6416;9531;15587;16633;16937;17919;19162;19845;19885;19964;21369;22434;24790;26321;27068;27605	94207;94208;94209;94210;94211;94212;94213;94214;94215;94216;94217;94218;94219;94220;94221;94222;94223;94224;94225;94226;94227;94228;94229;94230;94231;94232;94233;94234;94235;94236;94237;94238;94239;94240;94241;94242;94243;94244;94245;94246;94247;94248;94249;94250;94251;94252;94253;94254;142508;142509;142510;142511;142512;142513;142514;142515;142516;142517;142518;142519;142520;146906;146907;146908;146909;146910;146911;146912;146913;146914;146915;146916;146917;146918;146919;146920;146921;146922;146923;146924;146925;146926;146927;146928;146929;146930;146931;146932;146933;146934;146935;146936;146937;146938;146939;146940;146941;157428;157429;157430;157431;157432;157433;157434;157435;157436;157437;157438;157439;157440;157441;157442;157443;157444;157445;157446;157447;157448;157449;157450;157451;157452;157453;157454;157455;157456;157457;157458;157459;157460;157461;157462;157463;157464;157465;157466;262844;262845;262846;262847;262848;262849;262850;262851;262852;262853;262854;262855;262856;262857;262858;262859;264550;264551;264552;264553;264554;264555;264556;264557;264558;264559;264560;264561;264562;264563;264564;264565;264566;264567;264568;264569;264570;264571;264572;264573;264574;264575;264576;264577;264578;264579;389408;389409;389410;389411;389412;389413;389414;640198;640199;640200;640201;640202;640203;640204;640205;640206;640207;640208;640209;640210;640211;640212;640213;640214;640215;681995;681996;681997;681998;681999;682000;682001;682002;682003;682004;682005;682006;682007;682008;682009;682010;682011;682012;682013;682014;682015;682016;682017;682018;682019;682020;692491;692492;692493;692494;692495;692496;692497;692498;692499;692500;692501;692502;692503;692504;692505;692506;692507;692508;692509;692510;692511;692512;692513;692514;692515;692516;692517;734817;734818;734819;734820;734821;734822;734823;734824;734825;734826;734827;734828;734829;780238;780239;780240;780241;780242;780243;780244;780245;780246;780247;780248;780249;780250;805987;805988;805989;805990;805991;805992;807065;807066;807067;807068;807069;807070;807071;807072;807073;807074;807075;810262;810263;810264;810265;810266;810267;810268;810269;810270;810271;810272;810273;810274;810275;810276;810277;810278;810279;810280;810281;810282;810283;810284;810285;810286;810287;810288;810289;810290;810291;810292;810293;870495;870496;870497;870498;870499;870500;870501;870502;870503;870504;870505;870506;870507;870508;870509;870510;870511;870512;870513;870514;870515;870516;870517;870518;870519;870520;870521;870522;870523;870524;870525;870526;870527;870528;870529;870530;870531;870532;870533;870534;909191;909192;909193;909194;909195;909196;909197;909198;909199;909200;909201;909202;909203;909204;909205;909206;1001320;1001321;1001322;1001323;1001324;1001325;1001326;1001327;1001328;1001329;1001330;1001331;1001332;1001333;1001334;1062196;1062197;1062198;1062199;1062200;1062201;1062202;1062203;1062204;1062205;1062206;1062207;1062208;1062209;1062210;1062211;1062212;1062213;1062214;1062215;1062216;1062217;1062218;1062219;1062220;1062221;1062222;1062223;1062224;1092765;1092766;1092767;1092768;1092769;1092770;1092771;1092772;1092773;1092774;1092775;1092776;1111683;1111684;1111685;1111686;1111687;1111688;1111689;1111690;1111691;1111692;1111693;1111694;1111695;1111696;1111697;1111698	45107;45108;45109;45110;45111;45112;45113;45114;45115;45116;67023;67024;68972;68973;68974;68975;68976;68977;68978;68979;68980;68981;68982;68983;68984;68985;68986;68987;68988;68989;68990;68991;68992;73691;73692;73693;73694;73695;73696;73697;73698;73699;73700;73701;73702;73703;73704;73705;73706;73707;73708;73709;73710;73711;73712;73713;73714;121802;121803;121804;121805;122616;122617;122618;122619;122620;122621;122622;122623;122624;122625;122626;181777;181778;299941;299942;299943;299944;319397;319398;319399;319400;319401;319402;319403;319404;319405;319406;319407;319408;319409;319410;319411;319412;319413;324405;324406;324407;324408;324409;324410;324411;324412;324413;324414;324415;324416;324417;324418;324419;324420;324421;324422;324423;342617;342618;342619;342620;363203;363204;363205;375263;375264;375784;375785;375786;375787;377308;377309;377310;377311;377312;377313;377314;377315;377316;377317;377318;377319;377320;377321;377322;377323;377324;377325;377326;377327;377328;377329;377330;377331;377332;406794;406795;406796;406797;406798;406799;406800;406801;406802;406803;406804;406805;406806;406807;406808;406809;406810;406811;406812;424827;424828;424829;424830;468673;468674;468675;468676;468677;468678;498313;498314;498315;498316;498317;498318;498319;498320;498321;498322;498323;498324;512590;512591;512592;521777;521778;521779;521780;521781;521782;521783;521784;521785;521786	45114;67023;68975;73700;121804;122622;181777;299943;319405;324408;342617;363204;375263;375784;377311;406796;424827;468673;498317;512590;521780	565;566;567	233;407;436	-1
Nbe.v1.s00030g03380	Nbe.v1.s00030g03380	10	7	4	Nbe.v1.s00030g03380	1	10	7	4	5	2	2	2	5	4	7	6	2	2	6	5	6	6	2	2	5	5	2	1	0	0	2	2	4	3	0	0	3	2	4	3	0	0	2	2	1	0	0	0	1	1	2	1	0	0	2	1	2	1	0	0	1	1	44.5	27.7	15	24.952	220	220	0	163.8	By matching	By matching	By matching	By matching	By MS/MS	By matching	By MS/MS	By MS/MS	By matching	By matching	By MS/MS	By MS/MS	By MS/MS	By MS/MS	By matching	By matching	By MS/MS	By MS/MS	28.2	9.5	12.7	12.7	29.1	23.2	40.9	34.5	10.9	12.7	32.3	29.1	36.8	34.5	10.9	10.9	30	29.1	6798300	12955	6044.8	0	0	27104	18879	195630	111530	0	0	61507	59949	232450	94599	0	0	68201	45923	9	677150	1439.4	671.65	0	0	3011.5	1164.9	19863	12392	0	0	6834.2	6661	22505	10511	0	0	6520	5102.6	18091	0	0	0	14491	11697	37149	39852	0	0	11725	13308	24943	30858	0	0	9145.1	7125.4	0	0	0	0	1	0	4	2	0	0	1	1	2	2	0	0	1	1	92		ADGYILEGK;EGEEAEAVPEEK;ELEFYVK;GAIVQVDAAPFK;IDPHIEEQFSSGR;KEGEEAEAVPEEK;KIDPHIEEQFSSGR;LDTGNYSWGSEAITR;LLDVVYNASNNELVR;QWYLQHYGVDIGR				593	397;4965;5564;7818;10308;12111;12371;13692;14639;18561	False;True;True;True;True;True;True;True;False;False	415;5384;6029;8482;11181;13118;13390;14791;15794;20197	16302;16303;16304;16305;16306;16307;16308;16309;16310;16311;16312;16313;16314;16315;16316;16317;16318;16319;16320;16321;16322;16323;16324;16325;16326;16327;16328;16329;16330;16331;16332;16333;16334;16335;16336;16337;16338;16339;16340;16341;16342;16343;16344;16345;16346;16347;16348;16349;16350;16351;16352;16353;16354;16355;16356;16357;16358;16359;16360;16361;16362;16363;16364;16365;16366;16367;16368;16369;16370;16371;16372;16373;16374;16375;16376;16377;16378;16379;16380;16381;16382;16383;16384;16385;16386;16387;16388;16389;16390;16391;16392;16393;16394;16395;16396;16397;16398;16399;16400;16401;16402;16403;16404;16405;16406;16407;16408;16409;16410;16411;16412;16413;16414;16415;16416;16417;16418;16419;16420;16421;16422;16423;16424;16425;219564;219565;219566;219567;219568;219569;219570;219571;219572;219573;219574;219575;219576;219577;219578;219579;219580;219581;219582;219583;219584;219585;219586;219587;219588;219589;219590;219591;219592;219593;219594;219595;219596;219597;219598;219599;249400;249401;249402;249403;249404;343908;343909;343910;343911;343912;343913;343914;343915;343916;343917;343918;343919;343920;343921;343922;343923;343924;343925;343926;343927;343928;343929;343930;343931;343932;343933;343934;343935;343936;343937;343938;343939;343940;343941;343942;343943;343944;343945;343946;343947;343948;343949;343950;343951;343952;455698;455699;455700;455701;455702;537692;537693;537694;537695;537696;537697;537698;537699;537700;537701;537702;537703;537704;537705;537706;537707;537708;537709;537710;537711;537712;537713;537714;537715;537716;537717;548716;548717;548718;548719;548720;548721;548722;548723;548724;548725;548726;548727;548728;548729;548730;548731;548732;548733;548734;548735;548736;548737;548738;548739;548740;548741;548742;548743;548744;548745;609501;609502;609503;609504;609505;609506;609507;609508;609509;609510;609511;609512;609513;609514;609515;609516;609517;609518;609519;609520;609521;609522;609523;609524;609525;609526;609527;609528;609529;609530;609531;609532;609533;609534;609535;609536;609537;609538;609539;609540;609541;609542;609543;609544;609545;609546;609547;609548;609549;609550;609551;609552;609553;609554;609555;609556;609557;609558;609559;609560;609561;609562;609563;609564;609565;609566;609567;609568;609569;609570;609571;609572;609573;609574;609575;609576;609577;609578;648418;648419;648420;648421;648422;648423;648424;648425;648426;648427;648428;648429;648430;648431;648432;648433;648434;648435;648436;648437;648438;648439;648440;648441;648442;648443;648444;648445;648446;648447;648448;648449;648450;648451;648452;648453;648454;648455;648456;648457;648458;648459;648460;648461;648462;648463;648464;648465;648466;648467;648468;648469;648470;648471;648472;648473;648474;648475;648476;648477;648478;648479;648480;648481;648482;648483;648484;648485;648486;648487;648488;648489;648490;648491;648492;648493;648494;648495;648496;648497;648498;648499;648500;648501;648502;648503;648504;648505;648506;648507;648508;648509;648510;648511;648512;648513;648514;648515;648516;648517;648518;648519;648520;648521;648522;648523;648524;648525;648526;648527;648528;648529;648530;648531;648532;648533;648534;648535;648536;648537;648538;648539;648540;648541;648542;648543;648544;648545;648546;648547;648548;648549;648550;648551;648552;648553;648554;648555;648556;648557;648558;648559;648560;648561;648562;648563;648564;648565;648566;648567;648568;648569;648570;648571;648572;648573;648574;648575;648576;648577;648578;648579;648580;648581;648582;648583;648584;648585;819019;819020;819021;819022;819023;819024;819025;819026;819027;819028;819029;819030;819031;819032;819033;819034;819035;819036;819037;819038;819039;819040;819041;819042;819043;819044;819045;819046;819047;819048;819049;819050;819051;819052;819053;819054;819055;819056;819057;819058;819059;819060;819061;819062;819063;819064;819065;819066;819067;819068;819069;819070;819071;819072;819073;819074;819075;819076;819077;819078;819079;819080;819081;819082;819083;819084;819085;819086;819087;819088;819089;819090;819091;819092;819093;819094;819095;819096;819097;819098;819099;819100;819101;819102;819103;819104;819105;819106;819107;819108;819109;819110;819111;819112;819113;819114;819115;819116;819117;819118;819119;819120;819121;819122;819123;819124;819125;819126;819127;819128;819129;819130;819131;819132;819133;819134;819135;819136;819137;819138	7995;7996;7997;7998;7999;8000;8001;8002;8003;8004;8005;8006;8007;8008;8009;8010;8011;8012;8013;8014;8015;8016;8017;8018;8019;8020;8021;8022;8023;8024;8025;8026;8027;8028;8029;8030;8031;8032;8033;8034;8035;8036;8037;8038;8039;8040;8041;8042;8043;8044;8045;8046;8047;8048;8049;8050;8051;8052;8053;8054;8055;8056;8057;8058;8059;8060;8061;8062;8063;8064;8065;8066;8067;8068;8069;8070;8071;8072;8073;8074;8075;8076;102940;102941;102942;102943;102944;102945;102946;102947;102948;102949;102950;102951;102952;102953;102954;102955;102956;102957;102958;102959;102960;102961;102962;102963;115942;160020;160021;160022;160023;160024;160025;160026;160027;160028;160029;160030;160031;160032;160033;160034;160035;160036;160037;160038;160039;212918;212919;251301;251302;251303;251304;251305;251306;251307;256377;256378;256379;256380;256381;256382;256383;256384;285826;285827;285828;285829;285830;285831;285832;285833;285834;285835;285836;285837;285838;285839;285840;285841;285842;285843;285844;285845;285846;285847;285848;285849;285850;285851;285852;285853;285854;285855;303730;303731;303732;303733;303734;303735;303736;303737;303738;303739;303740;303741;303742;303743;303744;303745;303746;303747;303748;303749;303750;303751;303752;303753;303754;303755;303756;303757;303758;303759;303760;303761;303762;303763;303764;303765;303766;303767;303768;303769;303770;303771;303772;303773;303774;303775;303776;303777;303778;303779;303780;303781;303782;303783;303784;303785;303786;303787;303788;303789;303790;303791;303792;303793;303794;303795;303796;303797;303798;303799;303800;303801;303802;303803;303804;303805;303806;303807;303808;303809;303810;303811;303812;303813;303814;303815;303816;303817;303818;303819;303820;303821;303822;303823;303824;303825;381493;381494;381495;381496;381497;381498;381499;381500;381501;381502;381503;381504;381505;381506;381507;381508;381509;381510;381511;381512;381513;381514;381515;381516;381517;381518;381519;381520;381521;381522;381523;381524;381525;381526;381527;381528;381529;381530;381531;381532;381533;381534;381535;381536;381537;381538;381539;381540;381541;381542;381543;381544;381545;381546;381547;381548;381549;381550;381551;381552;381553;381554;381555;381556;381557;381558;381559;381560;381561;381562;381563;381564;381565;381566;381567;381568;381569;381570;381571;381572;381573;381574;381575;381576;381577;381578;381579;381580;381581;381582	8012;102947;115942;160034;212918;251304;256379;285838;303780;381546			-1
Nbe.v1.s00030g03430	Nbe.v1.s00030g03430	25	10	10	Nbe.v1.s00030g03430	1	25	10	10	10	4	20	19	16	16	18	16	16	13	20	22	19	18	14	17	17	20	3	1	8	7	6	6	6	4	6	4	7	9	7	7	5	6	6	7	3	1	8	7	6	6	6	4	6	4	7	9	7	7	5	6	6	7	35.5	14.8	14.8	82.07	752	752	0	323.31	By MS/MS	By matching	By MS/MS	By MS/MS	By MS/MS	By MS/MS	By MS/MS	By MS/MS	By MS/MS	By MS/MS	By MS/MS	By MS/MS	By MS/MS	By MS/MS	By MS/MS	By MS/MS	By MS/MS	By MS/MS	16.6	6.1	34.3	34.3	27.9	27.4	31.2	28.1	27.8	22.6	34.3	34.4	31.1	29.1	24.9	29.4	28.1	34.3	65080000	43291	4241.1	621290	678860	252860	299130	201180	106840	160380	133900	2169600	3614300	400450	223620	242890	316320	792350	705690	27	2362400	1603.4	157.08	22528	24242	9365.2	11079	7451.1	3957.2	5939.8	4959.2	76140	129760	14455	8282.4	8995.8	11715	29346	25846	17492	0	201100	231300	77665	79828	31587	30625	119430	153360	347160	466380	41297	36658	43959	71664	89145	108000	1	0	6	7	3	5	5	3	3	4	8	10	4	4	2	6	5	6	448		AASDGADVLDCPVQMTK;DGIPFCLGSINLIDK;DGVGICLSDIR;DIESSTILEIK;DLALVTLK;GWFSVDFNFK;HYIWPVDNSLYLQPHTPVVLDAHK;KSVFPSEGAFIIAQTNVVQK;KVLIQSTDSSVLEEFK;KVLIQSTDSSVLEEFKK;LQIITSEGASGDYPGCTDLAYTK;NDKPQVK;QGLGVTSAVLDALSK;QNTYLVNGVPQK;RSYELVYGVGDDIR;SFVVSLSR;SVFPSEGAFIIAQTNVVQK;SVIINYISSPEVDFLR;SYELVYGVGDDIR;SYELVYGVGDDIRDIESSTILEIK;TFASGILVPK;TTAAQSPFSNIAITVPELK;VLIQSTDSSVLEEFK;VLIQSTDSSVLEEFKK;WLTLSGDAPK				594	240;3072;3126;3209;3356;9543;10062;12980;13125;13126;15265;16656;18013;18284;19012;19684;21069;21085;21203;21204;21657;22533;23970;23971;25231	False;False;False;False;True;False;False;True;False;False;False;False;True;False;True;True;True;True;True;True;False;True;False;False;False	247;248;3313;3374;3466;3622;10364;10923;14041;14194;14195;16457;18147;19609;19905;20669;21392;22869;22885;23013;23014;23498;24434;25984;25985;27343	10323;10324;10325;10326;10327;10328;10329;10330;10331;10332;10333;10334;10335;10336;10337;10338;10339;10340;10341;10342;10343;10344;10345;10346;10347;10348;10349;10350;10351;10352;10353;10354;10355;10356;10357;10358;10359;10360;10361;10362;10363;10364;10365;10366;10367;10368;10369;10370;10371;10372;10373;10374;10375;10376;10377;10378;10379;10380;10381;10382;10383;10384;10385;10386;10387;10388;10389;10390;10391;10392;10393;10394;10395;10396;10397;10398;10399;10400;10401;10402;10403;10404;10405;10406;10407;10408;10409;10410;10411;10412;10413;10414;10415;10416;10417;10418;10419;10420;10421;10422;10423;10424;10425;10426;10427;10428;10429;10430;10431;10432;10433;10434;10435;10436;10437;10438;10439;10440;10441;10442;10443;10444;10445;10446;10447;10448;10449;10450;10451;10452;10453;10454;10455;10456;10457;10458;10459;10460;10461;10462;10463;10464;10465;10466;10467;10468;10469;10470;10471;10472;10473;10474;10475;10476;10477;10478;10479;10480;10481;10482;10483;10484;10485;10486;10487;10488;10489;10490;10491;10492;10493;10494;10495;10496;10497;10498;10499;10500;10501;10502;10503;10504;10505;10506;10507;10508;10509;10510;10511;10512;10513;10514;10515;10516;10517;10518;10519;10520;10521;10522;10523;10524;10525;10526;10527;10528;10529;10530;10531;10532;10533;10534;10535;10536;10537;10538;10539;10540;10541;10542;10543;10544;10545;10546;10547;10548;10549;10550;10551;10552;10553;10554;10555;10556;10557;10558;10559;10560;10561;10562;10563;10564;10565;10566;10567;10568;10569;10570;10571;10572;10573;10574;10575;10576;10577;10578;10579;10580;10581;10582;10583;10584;10585;10586;10587;10588;10589;10590;10591;10592;10593;10594;10595;10596;10597;10598;10599;10600;10601;10602;130261;130262;130263;130264;130265;130266;130267;130268;130269;130270;130271;130272;130273;130274;130275;130276;130277;130278;130279;130280;130281;130282;130283;130284;130285;130286;130287;130288;130289;130290;130291;130292;130293;130294;130295;130296;130297;130298;130299;130300;130301;130302;130303;130304;130305;130306;130307;130308;130309;130310;130311;130312;130313;130314;130315;130316;130317;130318;130319;130320;130321;130322;130323;130324;130325;130326;130327;130328;130329;130330;130331;130332;130333;130334;130335;130336;130337;130338;130339;130340;130341;130342;130343;130344;130345;132443;132444;132445;132446;132447;132448;132449;132450;132451;132452;132453;132454;132455;132456;132457;132458;132459;132460;132461;132462;132463;132464;132465;132466;132467;132468;132469;132470;132471;132472;132473;132474;132475;132476;132477;132478;132479;132480;132481;132482;132483;132484;132485;132486;132487;132488;132489;132490;132491;132492;132493;132494;132495;132496;132497;132498;132499;132500;132501;132502;132503;132504;132505;132506;132507;132508;132509;132510;132511;132512;132513;132514;132515;132516;132517;132518;132519;132520;132521;132522;132523;132524;132525;132526;132527;132528;132529;132530;132531;132532;132533;132534;132535;132536;132537;132538;132539;132540;132541;132542;132543;132544;132545;132546;132547;132548;132549;132550;132551;132552;132553;132554;132555;132556;132557;132558;132559;132560;132561;132562;132563;132564;132565;132566;132567;132568;132569;132570;132571;132572;132573;132574;132575;132576;132577;132578;132579;132580;132581;132582;132583;132584;132585;132586;132587;132588;132589;132590;132591;132592;132593;132594;132595;132596;132597;132598;132599;132600;132601;132602;132603;132604;132605;132606;132607;132608;132609;132610;132611;132612;132613;132614;132615;132616;132617;132618;132619;132620;132621;132622;132623;132624;132625;132626;132627;132628;132629;132630;132631;132632;138431;138432;138433;138434;138435;138436;138437;138438;138439;138440;138441;138442;138443;138444;138445;138446;138447;138448;138449;138450;138451;138452;138453;138454;138455;138456;138457;138458;138459;138460;138461;138462;138463;138464;138465;138466;138467;138468;138469;138470;138471;138472;138473;138474;138475;138476;138477;138478;138479;138480;138481;138482;138483;138484;138485;138486;138487;138488;138489;138490;138491;138492;138493;138494;138495;138496;138497;138498;138499;138500;138501;138502;144362;144363;144364;144365;144366;144367;144368;144369;144370;144371;144372;144373;144374;144375;144376;144377;144378;144379;144380;144381;144382;144383;144384;144385;144386;144387;144388;144389;144390;144391;144392;144393;144394;144395;144396;144397;144398;144399;144400;144401;144402;144403;144404;144405;144406;144407;144408;144409;144410;144411;144412;144413;144414;144415;144416;144417;144418;144419;144420;144421;144422;144423;144424;144425;144426;144427;144428;144429;144430;144431;144432;144433;144434;144435;144436;144437;144438;421040;421041;421042;421043;421044;421045;421046;421047;421048;421049;421050;421051;421052;421053;421054;421055;421056;421057;421058;421059;421060;421061;421062;421063;421064;421065;421066;421067;421068;421069;421070;421071;421072;421073;421074;421075;421076;421077;421078;421079;421080;421081;421082;421083;421084;421085;421086;421087;421088;421089;421090;421091;421092;421093;421094;421095;421096;421097;421098;421099;421100;421101;421102;421103;421104;421105;421106;421107;421108;421109;421110;421111;421112;421113;421114;421115;421116;421117;421118;421119;421120;421121;421122;421123;421124;421125;421126;421127;421128;445121;445122;445123;445124;445125;445126;445127;445128;445129;445130;445131;445132;445133;445134;445135;445136;445137;445138;445139;445140;445141;445142;445143;445144;445145;445146;445147;445148;445149;445150;445151;445152;445153;445154;445155;445156;445157;445158;445159;445160;445161;445162;445163;445164;445165;445166;445167;445168;445169;445170;445171;445172;445173;445174;445175;445176;445177;445178;445179;445180;445181;445182;445183;445184;445185;445186;445187;445188;445189;445190;445191;578513;578514;578515;578516;578517;586435;586436;586437;586438;586439;586440;586441;586442;586443;586444;586445;586446;586447;586448;586449;586450;586451;586452;586453;586454;586455;586456;586457;586458;586459;586460;586461;586462;586463;586464;586465;586466;586467;586468;586469;586470;586471;586472;586473;586474;586475;586476;586477;586478;586479;586480;586481;586482;586483;586484;586485;586486;586487;586488;586489;586490;586491;586492;586493;586494;586495;586496;586497;586498;586499;586500;586501;586502;586503;586504;586505;586506;586507;586508;586509;586510;586511;586512;586513;586514;586515;586516;586517;586518;586519;586520;586521;586522;586523;586524;586525;586526;586527;586528;586529;586530;586531;586532;586533;586534;586535;586536;586537;586538;586539;586540;586541;586542;586543;586544;586545;586546;586547;586548;586549;586550;586551;586552;586553;586554;586555;586556;586557;586558;586559;586560;586561;586562;586563;586564;586565;675031;675032;675033;675034;675035;675036;675037;675038;675039;675040;675041;675042;675043;675044;675045;675046;675047;675048;675049;675050;675051;675052;675053;675054;675055;675056;675057;675058;675059;675060;675061;675062;675063;675064;675065;675066;675067;675068;675069;675070;675071;675072;675073;675074;675075;675076;675077;675078;675079;675080;675081;675082;675083;675084;675085;675086;675087;675088;675089;675090;675091;675092;675093;675094;675095;675096;675097;675098;675099;675100;675101;675102;675103;675104;675105;675106;675107;675108;675109;675110;675111;675112;675113;675114;675115;675116;675117;675118;675119;675120;675121;675122;675123;675124;675125;675126;675127;675128;675129;675130;675131;675132;675133;675134;675135;675136;675137;675138;675139;675140;675141;675142;675143;675144;675145;675146;675147;675148;675149;675150;675151;675152;675153;675154;675155;675156;675157;675158;675159;675160;675161;675162;675163;675164;675165;675166;675167;675168;675169;675170;675171;675172;675173;675174;675175;675176;675177;675178;675179;675180;675181;675182;675183;675184;675185;675186;675187;675188;675189;675190;675191;675192;675193;675194;675195;675196;675197;675198;675199;675200;675201;675202;675203;675204;675205;675206;675207;675208;675209;742421;742422;742423;742424;742425;742426;742427;742428;742429;742430;742431;742432;742433;796224;796225;796226;796227;796228;796229;796230;796231;796232;796233;796234;796235;796236;796237;796238;796239;796240;796241;796242;796243;796244;796245;796246;796247;796248;796249;796250;796251;796252;796253;796254;796255;796256;796257;796258;796259;796260;796261;796262;796263;796264;796265;796266;796267;796268;796269;796270;796271;796272;796273;796274;796275;796276;796277;796278;796279;796280;796281;796282;796283;796284;796285;796286;796287;796288;796289;796290;796291;796292;796293;796294;796295;796296;796297;796298;796299;796300;796301;796302;796303;796304;796305;796306;796307;796308;796309;796310;796311;796312;796313;796314;796315;796316;796317;796318;796319;796320;796321;796322;796323;796324;796325;796326;796327;796328;807621;807622;807623;807624;807625;807626;807627;807628;807629;807630;807631;807632;807633;807634;807635;807636;807637;807638;807639;807640;807641;807642;807643;807644;807645;807646;807647;807648;807649;807650;807651;807652;807653;807654;807655;807656;807657;807658;807659;807660;807661;807662;807663;807664;807665;807666;807667;807668;807669;807670;807671;807672;807673;807674;807675;807676;807677;807678;807679;807680;807681;807682;836287;836288;836289;836290;836291;836292;836293;836294;836295;836296;836297;871594;871595;871596;871597;871598;871599;871600;871601;871602;871603;871604;871605;871606;871607;871608;871609;871610;871611;871612;871613;871614;871615;871616;871617;871618;871619;871620;871621;871622;871623;871624;871625;871626;871627;871628;871629;871630;871631;871632;871633;871634;871635;871636;871637;871638;871639;871640;871641;871642;871643;871644;871645;871646;871647;871648;871649;871650;871651;871652;871653;871654;871655;871656;871657;871658;871659;871660;871661;871662;871663;871664;871665;871666;871667;871668;871669;871670;871671;871672;871673;871674;927315;927316;927317;927318;927319;927320;927321;927322;927323;927324;927325;927326;927327;927328;927329;927330;927331;927332;927333;927334;927335;927336;927337;927338;927339;927340;927341;927342;927343;927344;927345;927346;927347;927348;927349;927350;927351;927352;927353;927354;927355;927356;927357;927358;927359;927360;927361;927362;927363;927364;927365;927366;927367;927368;927369;927370;927371;927372;927373;927374;927375;927376;927377;927378;927379;927380;927381;927382;927383;927384;927385;927386;927387;927388;927389;927390;927391;927392;927393;927394;927395;927396;927397;927398;927399;927400;927401;927402;927403;927404;927405;927406;927407;927408;927409;927410;927411;927412;927413;927414;927415;927416;927417;927418;927419;927420;927421;927422;927423;927424;927425;927426;927427;927428;927429;927430;927431;927432;927433;927434;927435;927436;927437;927438;927439;927440;927441;927442;927443;927444;927445;927446;927447;927448;927449;927450;927451;927452;927453;927454;927455;927456;927457;928072;928073;928074;928075;928076;928077;928078;928079;928080;928081;928082;928083;928084;928085;928086;928087;928088;928089;928090;928091;928092;928093;928094;928095;928096;928097;928098;928099;928100;928101;928102;928103;928104;928105;928106;928107;928108;928109;928110;928111;928112;928113;928114;928115;928116;928117;928118;928119;928120;928121;928122;928123;928124;928125;928126;928127;928128;928129;928130;928131;928132;928133;928134;928135;928136;928137;928138;928139;928140;928141;928142;928143;928144;928145;928146;928147;928148;928149;928150;928151;928152;928153;928154;928155;928156;928157;928158;928159;928160;928161;928162;928163;928164;928165;928166;928167;928168;928169;928170;928171;928172;928173;928174;928175;928176;928177;932226;932227;932228;932229;932230;932231;932232;932233;932234;932235;932236;932237;932238;932239;932240;932241;932242;932243;932244;932245;932246;932247;932248;932249;932250;932251;932252;932253;932254;932255;932256;932257;932258;932259;932260;932261;932262;932263;932264;932265;932266;932267;932268;932269;932270;932271;932272;932273;932274;932275;932276;932277;932278;932279;932280;932281;932282;932283;932284;932285;932286;932287;932288;932289;950274;950275;950276;950277;950278;950279;950280;950281;950282;950283;950284;950285;950286;950287;950288;950289;950290;950291;950292;950293;950294;950295;950296;950297;950298;950299;950300;950301;950302;950303;950304;950305;950306;950307;950308;950309;950310;950311;950312;950313;950314;950315;950316;950317;950318;950319;950320;950321;950322;950323;950324;950325;950326;950327;950328;950329;950330;950331;950332;950333;950334;950335;950336;950337;950338;950339;950340;950341;950342;950343;950344;950345;950346;950347;950348;950349;950350;950351;950352;950353;950354;950355;950356;950357;950358;950359;950360;950361;950362;950363;950364;950365;950366;950367;950368;950369;950370;950371;950372;950373;950374;950375;950376;950377;950378;950379;950380;950381;950382;950383;950384;950385;950386;950387;950388;950389;950390;950391;950392;950393;950394;950395;950396;950397;950398;950399;950400;950401;950402;950403;950404;950405;950406;950407;950408;950409;950410;950411;950412;950413;950414;950415;950416;950417;950418;950419;950420;950421;950422;950423;950424;950425;950426;950427;950428;950429;950430;950431;950432;950433;986181;986182;986183;986184;986185;986186;986187;986188;986189;986190;986191;986192;986193;986194;986195;986196;986197;986198;986199;986200;986201;986202;986203;986204;986205;986206;986207;986208;986209;986210;986211;986212;986213;986214;986215;986216;986217;986218;986219;986220;986221;986222;986223;986224;986225;986226;986227;986228;986229;986230;986231;986232;986233;986234;986235;986236;986237;986238;986239;986240;986241;986242;986243;986244;986245;986246;986247;986248;986249;986250;986251;986252;986253;986254;986255;986256;986257;986258;986259;986260;986261;986262;986263;986264;986265;986266;986267;986268;986269;986270;986271;986272;986273;986274;986275;986276;986277;986278;986279;986280;986281;986282;986283;986284;986285;986286;986287;986288;986289;986290;986291;986292;986293;986294;986295;986296;986297;986298;986299;986300;986301;986302;986303;1049753;1049754;1049755;1049756;1049757;1049758;1049759;1049760;1049761;1049762;1049763;1049764;1049765;1049766;1049767;1049768;1049769;1049770;1049771;1049772;1049773;1049774;1049775;1049776;1049777;1049778;1049779;1049780;1049781;1049782;1049783;1049784;1049785;1049786;1049787;1049788;1049789;1049790;1049791;1049792;1049793;1049794;1049795;1049796;1049797;1049798;1049799;1049800;1049801;1049802;1049803;1049804;1049805;1049806;1049807;1049808;1049809;1049810;1049811;1049812;1049813;1049814;1049815;1049816;1049817;1049818;1049819;1049820;1049821;1049822;1049823;1049824;1049825;1049826;1049827;1049828;1049829;1049830;1049831;1049832;1049833;1049834;1049835;1049836;1049837;1049838;1049839;1049840;1049841;1049842;1049843;1049844;1049845;1049846;1049847;1049848;1049849;1049850;1049851;1049852;1049853;1049854;1049855;1049856;1049857;1049858;1049859;1049860;1049861;1049862;1049863;1049864;1049865;1049866;1049867;1049868;1049869;1049870;1049871;1049872;1049873;1049874;1049875;1049876;1049877;1049878;1049879;1049880;1049881;1049882;1049883;1049884;1049885;1049886;1049887;1049888;1049889;1049890;1049891;1049892;1049893;1049894;1049895;1049896;1049897;1049898;1049899;1049900;1049901;1049902;1049903;1049904;1049905;1049906;1049907;1049908;1049909;1049910;1049911;1049912;1049913;1049914;1049915;1049916;1049917;1049918;1049919;1049920;1049921;1049922;1049923;1049924;1049925;1049926;1049927;1049928;1049929;1049930;1049931;1049932;1049933;1049934;1049935;1049936;1049937;1049938;1049939;1049940;1049941;1049942;1049943;1049944;1049945;1049946;1049947;1049948;1049949;1049950;1049951;1049952;1049953;1049954;1049955;1049956;1049957;1049958;1049959;1049960;1049961;1049962;1049963;1049964;1049965;1049966;1049967;1049968;1049969;1049970;1049971;1049972;1049973;1049974;1049975;1049976;1049977;1049978;1049979;1049980;1049981;1049982;1049983;1049984;1049985;1049986;1049987;1049988;1049989;1049990;1049991;1049992;1049993;1049994;1049995;1049996;1049997;1049998;1049999;1050000;1050001;1050002;1050003;1050004;1050005;1050006;1050007;1050008;1050009;1050010;1050011;1050012;1050013;1050014;1050015;1050016;1050017;1050018;1050019;1050020;1050021;1050022;1050023;1050024;1050025;1050026;1050027;1102446;1102447;1102448;1102449;1102450;1102451;1102452;1102453;1102454;1102455;1102456;1102457;1102458;1102459;1102460;1102461;1102462;1102463;1102464;1102465;1102466;1102467;1102468;1102469;1102470;1102471;1102472;1102473;1102474;1102475;1102476;1102477;1102478;1102479;1102480;1102481;1102482;1102483;1102484;1102485;1102486;1102487;1102488;1102489;1102490;1102491;1102492;1102493;1102494;1102495;1102496;1102497;1102498;1102499;1102500;1102501;1102502;1102503;1102504;1102505;1102506;1102507;1102508;1102509;1102510;1102511;1102512;1102513;1102514;1102515;1102516;1102517;1102518;1102519;1102520;1102521;1102522;1102523;1102524;1102525;1102526;1102527;1102528;1102529;1102530;1102531;1102532;1102533;1102534;1102535;1102536;1102537;1102538;1102539;1102540;1102541;1102542;1102543;1102544;1102545;1102546;1102547;1102548;1102549;1102550;1102551;1102552;1102553;1102554;1102555;1102556;1102557;1102558;1102559;1102560;1102561;1102562;1102563;1102564;1102565	5274;5275;5276;5277;5278;5279;5280;5281;5282;5283;5284;5285;5286;5287;5288;5289;5290;5291;5292;5293;5294;5295;5296;5297;5298;5299;5300;5301;5302;5303;5304;5305;5306;5307;5308;5309;5310;5311;5312;5313;5314;5315;5316;5317;5318;5319;5320;5321;5322;5323;5324;5325;5326;5327;5328;5329;5330;5331;5332;5333;5334;5335;5336;5337;5338;5339;5340;5341;5342;5343;5344;5345;5346;5347;5348;5349;5350;5351;5352;5353;5354;5355;5356;5357;5358;5359;5360;5361;5362;5363;5364;5365;5366;5367;5368;5369;5370;5371;5372;5373;5374;5375;5376;5377;5378;5379;5380;5381;5382;5383;5384;5385;5386;5387;5388;5389;5390;5391;5392;5393;5394;5395;5396;5397;5398;5399;5400;5401;5402;5403;5404;5405;5406;5407;5408;5409;5410;5411;5412;5413;5414;5415;5416;5417;5418;5419;5420;5421;5422;5423;5424;5425;5426;5427;5428;5429;5430;5431;5432;5433;5434;5435;5436;5437;5438;5439;5440;5441;5442;61429;61430;61431;61432;61433;61434;61435;61436;61437;61438;61439;61440;61441;61442;61443;61444;61445;61446;61447;61448;61449;61450;61451;61452;61453;61454;61455;61456;61457;61458;61459;61460;61461;61462;61463;61464;61465;61466;61467;61468;61469;61470;61471;61472;61473;61474;61475;61476;61477;61478;61479;61480;61481;61482;62515;62516;62517;62518;62519;62520;62521;62522;62523;62524;62525;62526;62527;62528;62529;62530;62531;62532;62533;62534;62535;62536;62537;62538;62539;62540;62541;62542;62543;62544;62545;62546;62547;62548;62549;62550;62551;62552;62553;62554;62555;62556;62557;62558;62559;62560;62561;62562;62563;62564;62565;62566;62567;62568;62569;62570;62571;62572;62573;62574;62575;62576;62577;62578;62579;62580;62581;62582;62583;62584;62585;62586;62587;62588;62589;62590;62591;62592;62593;62594;62595;62596;62597;62598;62599;62600;62601;62602;62603;62604;62605;62606;62607;62608;62609;62610;62611;62612;62613;62614;62615;62616;62617;62618;62619;62620;65105;65106;65107;65108;65109;65110;65111;65112;65113;65114;65115;65116;65117;65118;65119;65120;65121;65122;65123;65124;65125;65126;65127;65128;65129;65130;65131;65132;65133;67901;67902;67903;67904;67905;67906;67907;67908;67909;67910;67911;67912;67913;67914;67915;67916;67917;67918;67919;67920;67921;67922;67923;67924;67925;67926;67927;67928;67929;67930;67931;67932;196829;196830;196831;196832;196833;196834;196835;196836;196837;196838;196839;196840;196841;196842;196843;196844;196845;196846;196847;196848;196849;196850;196851;196852;196853;196854;196855;196856;196857;196858;196859;196860;196861;196862;196863;196864;196865;196866;196867;196868;196869;196870;196871;196872;196873;196874;196875;196876;196877;196878;196879;196880;196881;196882;196883;196884;196885;196886;196887;196888;196889;196890;196891;196892;196893;196894;196895;196896;196897;196898;196899;196900;196901;196902;196903;196904;196905;196906;207621;207622;207623;207624;207625;207626;207627;207628;207629;207630;207631;207632;207633;207634;207635;207636;207637;207638;207639;207640;207641;207642;207643;207644;207645;207646;207647;207648;207649;207650;207651;207652;207653;207654;270625;274401;274402;274403;274404;274405;274406;274407;274408;274409;274410;274411;274412;274413;274414;274415;274416;274417;274418;274419;274420;274421;274422;274423;274424;274425;274426;274427;274428;274429;274430;274431;274432;274433;274434;274435;274436;274437;274438;274439;274440;274441;274442;274443;274444;274445;274446;274447;274448;274449;274450;274451;274452;274453;274454;274455;274456;274457;274458;274459;274460;274461;274462;274463;274464;274465;274466;274467;274468;274469;274470;274471;274472;274473;274474;274475;274476;274477;316270;316271;316272;316273;316274;316275;316276;316277;316278;316279;316280;316281;316282;316283;316284;316285;316286;316287;316288;316289;316290;316291;316292;316293;316294;316295;316296;316297;316298;316299;316300;316301;316302;316303;316304;316305;316306;316307;316308;316309;316310;316311;316312;316313;316314;316315;316316;316317;316318;316319;316320;316321;316322;316323;316324;316325;316326;316327;316328;316329;316330;316331;316332;316333;316334;316335;316336;316337;316338;316339;316340;316341;316342;316343;316344;316345;316346;316347;316348;316349;316350;316351;316352;316353;316354;316355;316356;316357;316358;316359;316360;316361;316362;316363;316364;316365;316366;316367;316368;316369;316370;316371;316372;346114;346115;346116;346117;346118;346119;346120;370663;370664;370665;370666;370667;370668;370669;370670;370671;370672;370673;370674;370675;370676;370677;370678;370679;370680;370681;370682;370683;370684;370685;370686;370687;370688;370689;370690;370691;370692;370693;370694;370695;370696;370697;370698;370699;370700;370701;370702;370703;370704;370705;370706;370707;370708;370709;370710;370711;370712;370713;370714;370715;370716;370717;370718;370719;370720;370721;370722;370723;370724;370725;370726;370727;370728;370729;370730;370731;370732;370733;370734;370735;370736;370737;370738;376036;376037;376038;376039;376040;376041;376042;376043;376044;376045;376046;376047;376048;376049;376050;376051;376052;376053;376054;376055;376056;376057;376058;376059;376060;376061;376062;376063;376064;376065;376066;376067;376068;376069;376070;376071;376072;376073;376074;376075;376076;376077;376078;376079;376080;376081;376082;376083;376084;376085;376086;376087;389465;389466;389467;389468;389469;407297;407298;407299;407300;407301;407302;407303;407304;407305;407306;407307;407308;407309;407310;407311;407312;407313;407314;407315;407316;407317;407318;407319;407320;407321;407322;407323;407324;407325;407326;407327;407328;407329;407330;407331;407332;407333;407334;407335;407336;407337;407338;407339;407340;407341;407342;407343;407344;433229;433230;433231;433232;433233;433234;433235;433236;433237;433238;433239;433240;433241;433242;433243;433244;433245;433246;433247;433248;433249;433250;433251;433252;433253;433254;433255;433256;433257;433258;433259;433260;433261;433262;433263;433264;433265;433266;433267;433268;433269;433270;433271;433272;433273;433274;433275;433276;433277;433278;433279;433280;433281;433282;433283;433284;433285;433286;433287;433288;433289;433290;433291;433292;433293;433294;433295;433296;433297;433298;433299;433300;433301;433302;433303;433304;433664;433665;433666;433667;433668;433669;433670;433671;433672;433673;433674;433675;433676;433677;433678;433679;433680;433681;433682;433683;433684;433685;433686;433687;433688;433689;433690;433691;433692;433693;433694;433695;433696;433697;433698;433699;433700;433701;433702;433703;433704;433705;433706;433707;433708;433709;433710;433711;433712;433713;433714;433715;433716;433717;433718;433719;433720;433721;433722;433723;433724;433725;433726;433727;433728;433729;433730;433731;433732;433733;433734;433735;433736;433737;433738;433739;433740;433741;433742;433743;433744;433745;433746;433747;433748;433749;433750;433751;433752;433753;433754;433755;433756;433757;433758;433759;433760;435722;435723;435724;435725;435726;435727;435728;435729;435730;435731;435732;435733;435734;435735;435736;435737;435738;435739;435740;435741;435742;435743;435744;435745;435746;435747;435748;435749;435750;444508;444509;444510;444511;444512;444513;444514;444515;444516;444517;444518;444519;444520;444521;444522;444523;444524;444525;444526;444527;444528;444529;444530;444531;444532;444533;444534;444535;444536;444537;444538;444539;444540;444541;444542;444543;444544;444545;444546;444547;444548;444549;444550;444551;444552;444553;444554;444555;444556;444557;444558;444559;444560;444561;444562;444563;444564;444565;444566;444567;444568;444569;444570;444571;444572;444573;444574;444575;444576;444577;444578;444579;444580;444581;444582;444583;444584;444585;444586;444587;444588;444589;444590;444591;444592;444593;444594;444595;461244;461245;461246;461247;461248;461249;461250;461251;461252;461253;461254;461255;461256;461257;461258;461259;461260;461261;461262;461263;461264;461265;461266;461267;461268;461269;461270;461271;461272;461273;461274;461275;461276;461277;461278;461279;461280;461281;461282;461283;461284;461285;461286;461287;461288;461289;461290;461291;461292;461293;461294;461295;461296;461297;461298;461299;461300;461301;461302;461303;461304;461305;461306;461307;461308;461309;461310;461311;461312;461313;461314;461315;461316;461317;461318;461319;461320;461321;461322;461323;461324;461325;461326;461327;492246;492247;492248;492249;492250;492251;492252;492253;492254;492255;492256;492257;492258;492259;492260;492261;492262;492263;492264;492265;492266;492267;492268;492269;492270;492271;492272;492273;492274;492275;492276;492277;492278;492279;492280;492281;492282;492283;492284;492285;492286;492287;492288;492289;492290;492291;492292;492293;492294;492295;492296;492297;492298;492299;492300;492301;492302;492303;492304;492305;492306;492307;492308;492309;492310;492311;492312;492313;492314;492315;492316;492317;492318;492319;492320;492321;492322;492323;492324;492325;492326;492327;492328;492329;492330;492331;492332;492333;492334;492335;492336;492337;492338;492339;492340;492341;492342;492343;492344;492345;492346;492347;492348;492349;492350;492351;492352;492353;492354;492355;492356;492357;492358;492359;492360;492361;492362;492363;492364;492365;492366;492367;492368;492369;492370;492371;492372;492373;492374;492375;492376;492377;492378;492379;492380;492381;492382;492383;492384;492385;492386;492387;492388;492389;517175;517176;517177;517178;517179;517180;517181;517182;517183;517184;517185;517186;517187;517188;517189;517190;517191;517192;517193;517194;517195;517196;517197;517198;517199;517200;517201;517202;517203;517204;517205;517206;517207;517208;517209;517210;517211;517212;517213;517214;517215;517216;517217;517218;517219;517220;517221;517222;517223;517224;517225;517226;517227;517228;517229;517230;517231;517232;517233;517234;517235;517236;517237;517238;517239;517240;517241;517242;517243;517244;517245;517246;517247;517248;517249;517250;517251;517252;517253;517254;517255;517256;517257;517258	5343;61470;62567;65122;67930;196863;207648;270625;274404;274429;316350;346117;370679;376075;389468;407340;433291;433673;435735;435739;444573;461307;492253;492367;517178	568	393	-1
Nbe.v1.s00030g03530;Nbe.v1.s00190g13040	Nbe.v1.s00030g03530;Nbe.v1.s00190g13040	1;1	1;1	1;1	Nbe.v1.s00030g03530;Nbe.v1.s00190g13040	2	1	1	1	0	0	0	0	0	0	0	0	0	0	0	0	0	0	0	0	1	0	0	0	0	0	0	0	0	0	0	0	0	0	0	0	0	0	1	0	0	0	0	0	0	0	0	0	0	0	0	0	0	0	0	0	1	0	2	2	2	54.438	494	494;496	0.0037575	3.2869																	By matching		0	0	0	0	0	0	0	0	0	0	0	0	0	0	0	0	2	0	139520	0	0	0	0	0	0	0	0	0	0	0	0	0	0	0	0	1362.8	0	21	6644	0	0	0	0	0	0	0	0	0	0	0	0	0	0	0	0	64.897	0	0	0	0	0	0	0	0	0	0	0	0	0	0	0	0	0	0	0	0	0	0	0	0	0	0	0	0	0	0	0	0	0	0	0	0	0	2		LDSLLQSLPK				595	13681	TRUE	14780	609029;609030;609031;609032;609033;609034;609035;609036;609037;609038;609039;609040;609041;609042;609043;609044;609045;609046;609047;609048;609049	285611;285612	285612			-1;-1	;
Nbe.v1.s00030g03560;Nbe.v1.s00190g13080	Nbe.v1.s00030g03560;Nbe.v1.s00190g13080	7;7	7;7	7;7	Nbe.v1.s00030g03560;Nbe.v1.s00190g13080	2	7	7	7	2	1	0	0	0	0	3	1	0	0	0	1	6	6	0	0	1	0	2	1	0	0	0	0	3	1	0	0	0	1	6	6	0	0	1	0	2	1	0	0	0	0	3	1	0	0	0	1	6	6	0	0	1	0	40.8	40.8	40.8	25.865	233	233;238	0	50.982	By matching	By matching					By MS/MS	By MS/MS				By matching	By MS/MS	By MS/MS			By matching		11.2	5.2	0	0	0	0	15.9	5.2	0	0	0	4.3	33.9	34.3	0	0	6	0	1786400	19901	6993.8	0	0	0	0	67180	25747	0	0	0	2204.6	292190	80179	0	0	2845	0	14	117250	1421.5	499.56	0	0	0	0	4142	1839.1	0	0	0	157.47	19262	5311.2	0	0	203.21	0	9115.8	0	0	0	0	0	16427	0	0	0	0	0	28309	15936	0	0	0	0	0	0	0	0	0	0	1	1	0	0	0	0	6	2	0	0	0	0	35		ATGLDNYGVVGLQR;DSLLGPEIKPVDAMSR;IADDITNMISER;LDNLQSLLSK;LIDNLDEHVDVTDSR;SSLPASGPEAQR;VTQMASTLNMSSFANR				596	2006;3822;10092;13653;14340;20816;24717	True;True;True;True;True;True;True	2162;4142;10955;14752;15476;22593;26802	83327;83328;83329;83330;83331;83332;83333;83334;83335;83336;83337;83338;83339;83340;83341;163747;163748;163749;163750;163751;163752;446453;446454;446455;446456;446457;446458;446459;607918;607919;607920;607921;607922;607923;607924;607925;607926;607927;607928;607929;636141;636142;636143;636144;636145;636146;636147;636148;636149;636150;915150;915151;915152;915153;915154;915155;915156;915157;915158;915159;915160;915161;915162;915163;915164;915165;915166;915167;915168;915169;915170;915171;915172;915173;915174;915175;1081254;1081255;1081256;1081257;1081258;1081259;1081260;1081261	39946;39947;39948;39949;39950;39951;39952;76318;208271;284887;284888;284889;284890;284891;284892;297961;297962;297963;297964;297965;297966;427795;427796;427797;427798;427799;427800;427801;427802;427803;427804;506955;506956;506957;506958	39949;76318;208271;284891;297966;427796;506957	569;570;571	95;101;121	-1;-1	;
Nbe.v1.s00030g03600;Nbe.v1.s00190g13120	Nbe.v1.s00030g03600;Nbe.v1.s00190g13120	2;2	2;2	2;2	Nbe.v1.s00030g03600;Nbe.v1.s00190g13120	2	2	2	2	0	0	0	0	0	0	2	2	0	0	0	0	2	1	0	0	0	0	0	0	0	0	0	0	2	2	0	0	0	0	2	1	0	0	0	0	0	0	0	0	0	0	2	2	0	0	0	0	2	1	0	0	0	0	3.2	3.2	3.2	87.375	790	790;803	0	14.037							By matching	By matching					By MS/MS	By matching					0	0	0	0	0	0	3.2	3.2	0	0	0	0	3.2	1.3	0	0	0	0	196700	0	0	0	0	0	0	11413	7427.1	0	0	0	0	20815	6379.4	0	0	0	0	38	4959.2	0	0	0	0	0	0	300.34	195.45	0	0	0	0	547.76	167.88	0	0	0	0	0	0	0	0	0	0	3047.2	2995.7	0	0	0	0	3154.6	0	0	0	0	0	0	0	0	0	0	0	0	0	0	0	0	0	1	0	0	0	0	0	6		ANLVLEHAEK;ASTTTLLHTISESEK				597	1525;1946	True;True	1653;2100	64447;64448;64449;64450;64451;64452;64453;64454;64455;64456;64457;64458;81582;81583;81584;81585;81586;81587;81588;81589;81590	30683;39167;39168;39169;39170;39171	30683;39170			-1;-1	;
Nbe.v1.s00030g04030	Nbe.v1.s00030g04030	40	40	23	Nbe.v1.s00030g04030	1	40	40	23	17	12	25	21	15	19	19	20	26	24	21	24	21	20	26	23	27	26	17	12	25	21	15	19	19	20	26	24	21	24	21	20	26	23	27	26	8	5	12	10	5	9	10	10	15	13	9	12	10	10	15	12	13	12	52.5	52.5	32.1	75.189	663	663	0	323.31	By MS/MS	By MS/MS	By MS/MS	By MS/MS	By MS/MS	By MS/MS	By MS/MS	By MS/MS	By MS/MS	By MS/MS	By MS/MS	By MS/MS	By MS/MS	By MS/MS	By MS/MS	By MS/MS	By MS/MS	By MS/MS	28.8	18.6	41.3	34.1	27.1	34.5	28.1	32.1	44.3	39.5	35.7	41.8	31.7	34.4	43.3	38	40	39.2	392310000	778250	388610	4004800	3207600	1164000	2478300	2609100	2281900	3649200	3625000	5112100	9517600	3664500	2205500	5084200	5803400	10810000	7679900	30	10446000	23069	12096	102920	84401	34350	69223	73253	66326	77941	72077	127930	232390	104890	64437	135530	158830	288570	207550	127020	153270	449130	407080	137620	211890	139740	169060	953270	1150300	323690	496860	130410	170560	347280	388490	373430	366070	13	9	29	24	13	19	19	20	26	29	29	33	22	21	26	27	38	31	2515		DIPNVAYK;DKESNEECKDEEGSQK;DSNVEKDGSNEVQAESK;EDKLRPSDDELR;EIKGEEEKQEPK;EKLLEFCDVLDIPVSK;ETNVEEEVK;ETNVEEEVKESK;ETNVEEEVKESKEEK;EVDFNTATFTDILK;FDTDLTPR;FSGFVWHENEEK;GEEEKQEPK;GEGETVTEVAEAPANGSVAVEDK;GEGETVTEVAEAPANGSVAVEDKDDAITK;HNASADASPK;IMIQDELTK;KEDIVTK;KEEEEEVNK;KSPSSTSVSSK;KTETAPQK;LADEEDDEEEEDAEK;LADEEDDEEEEDAEKDVK;LLDFLEAPHAMTSELLAEK;LLDFLEAPHAMTSELLAEKEQSSK;LLEFCDVLDIPVSK;LLHTILFGR;LPSPAPK;LRPSDDELR;LVASIER;MGEGETVTEVAEAPANGSVAVEDKDDAITK;NAICEILK;RFDTDLTPR;SDTMEEDTAEEPDNK;SDTMEEDTAEEPDNKDVEEVEK;SDTMEEDTAEEPDNKDVEEVEKK;TPAPSTIDRPVR;VDQEIEEEEEVNESNK;VDQEIEEEEEVNESNKVEEEEK;VDQEIEEEEEVNESNKVEEEEKADR				598	3237;3304;3840;4572;5266;5425;6318;6319;6320;6405;6841;7464;8008;8030;8031;9914;11086;12071;12090;12964;13011;13273;13274;14624;14625;14650;14735;15163;15363;15754;16209;16519;18688;19400;19401;19402;22267;23196;23197;23198	True;True;True;True;True;True;True;True;True;True;True;True;True;True;True;True;True;True;True;True;True;True;True;True;True;True;True;True;True;True;True;True;True;True;True;True;True;True;True;True	3497;3568;4164;4958;5712;5877;6856;6857;6858;6946;7422;8097;8681;8704;8705;10757;12018;12019;13078;13097;14022;14076;14351;14352;15778;15779;15780;15805;15894;16353;16562;16975;17524;18001;20331;21090;21091;21092;21093;21094;24159;25154;25155;25156	139556;139557;139558;139559;139560;139561;139562;139563;139564;139565;139566;139567;139568;139569;139570;139571;139572;139573;139574;139575;139576;139577;139578;139579;139580;139581;139582;139583;139584;139585;139586;139587;139588;139589;139590;139591;139592;139593;139594;139595;139596;139597;139598;139599;139600;139601;139602;139603;139604;139605;139606;139607;139608;139609;139610;139611;139612;139613;139614;139615;139616;139617;139618;139619;139620;139621;139622;139623;139624;139625;139626;139627;139628;139629;139630;139631;139632;139633;139634;139635;139636;139637;139638;139639;139640;139641;139642;139643;139644;139645;139646;139647;139648;139649;139650;139651;139652;139653;139654;139655;139656;139657;139658;139659;139660;141813;141814;141815;141816;141817;141818;141819;141820;141821;141822;141823;141824;141825;141826;141827;141828;141829;141830;141831;141832;141833;141834;141835;141836;141837;141838;141839;141840;141841;141842;141843;141844;141845;141846;141847;141848;141849;141850;141851;141852;141853;141854;141855;141856;141857;141858;141859;141860;141861;141862;141863;141864;141865;141866;141867;141868;141869;141870;141871;141872;141873;141874;141875;141876;141877;141878;141879;141880;141881;141882;141883;141884;141885;141886;141887;141888;141889;141890;141891;141892;141893;164592;164593;164594;164595;164596;164597;164598;164599;164600;164601;164602;164603;164604;164605;164606;164607;164608;164609;164610;164611;164612;164613;164614;164615;164616;164617;164618;164619;164620;164621;164622;164623;164624;164625;164626;164627;164628;164629;164630;164631;164632;164633;203325;203326;203327;203328;203329;203330;203331;203332;203333;203334;203335;203336;203337;203338;203339;203340;203341;203342;235106;235107;235108;235109;235110;235111;235112;235113;235114;235115;235116;235117;235118;235119;235120;235121;235122;235123;235124;235125;235126;235127;235128;235129;235130;235131;235132;235133;235134;243122;243123;243124;243125;243126;243127;243128;243129;243130;243131;243132;243133;243134;243135;243136;243137;243138;243139;243140;243141;243142;243143;243144;243145;243146;243147;243148;243149;243150;243151;243152;243153;243154;243155;243156;243157;243158;281791;281792;281793;281794;281795;281796;281797;281798;281799;281800;281801;281802;281803;281804;281805;281806;281807;281808;281809;281810;281811;281812;281813;281814;281815;281816;281817;281818;281819;281820;281821;281822;281823;281824;281825;281826;281827;281828;281829;281830;281831;281832;281833;281834;281835;281836;281837;281838;281839;281840;281841;281842;281843;281844;281845;281846;281847;281848;281849;281850;281851;281852;281853;281854;281855;281856;281857;281858;281859;281860;281861;281862;281863;281864;281865;281866;281867;281868;281869;281870;281871;281872;281873;281874;281875;281876;281877;281878;281879;281880;281881;281882;281883;281884;281885;281886;281887;281888;281889;281890;281891;281892;281893;281894;281895;281896;281897;281898;281899;281900;281901;281902;281903;281904;281905;281906;281907;281908;281909;281910;281911;281912;281913;281914;281915;281916;281917;281918;281919;281920;281921;281922;281923;281924;281925;281926;281927;281928;281929;281930;281931;281932;281933;281934;281935;281936;281937;281938;281939;281940;281941;281942;281943;281944;281945;281946;281947;281948;281949;281950;281951;281952;281953;281954;281955;281956;281957;281958;281959;281960;281961;281962;281963;281964;281965;281966;281967;281968;281969;281970;281971;281972;281973;281974;281975;281976;281977;281978;281979;281980;281981;281982;281983;281984;281985;281986;281987;281988;281989;281990;281991;281992;281993;281994;281995;281996;281997;281998;281999;282000;282001;282002;282003;282004;282005;282006;282007;282008;282009;282010;282011;282012;282013;282014;282015;282016;282017;282018;282019;282020;282021;282022;282023;282024;282025;282026;282027;282028;282029;282030;282031;282032;282033;282034;282035;282036;282037;282038;282039;282040;282041;282042;282043;282044;282045;282046;282047;282048;282049;282050;282051;282052;282053;282054;282055;282056;282057;282058;282059;282060;282061;282062;282063;282064;282065;282066;282067;282068;282069;282070;282071;282072;282073;282074;282075;282076;282077;282078;282079;282080;282081;282082;282083;282084;282085;282086;282087;282088;285292;285293;285294;285295;285296;285297;285298;285299;285300;285301;285302;285303;285304;285305;285306;285307;285308;285309;285310;285311;285312;285313;285314;285315;285316;285317;285318;285319;285320;285321;285322;285323;285324;285325;285326;285327;285328;285329;285330;285331;285332;285333;285334;285335;285336;285337;285338;285339;285340;285341;285342;285343;285344;285345;285346;285347;285348;285349;285350;285351;285352;285353;285354;285355;285356;285357;285358;285359;285360;285361;285362;285363;285364;285365;285366;285367;285368;285369;285370;285371;285372;285373;285374;285375;285376;285377;285378;285379;285380;285381;285382;285383;285384;285385;285386;285387;285388;285389;285390;285391;285392;285393;285394;285395;285396;285397;285398;285399;285400;285401;285402;285403;285404;285405;285406;285407;285408;285409;285410;285411;285412;285413;285414;285415;285416;285417;285418;285419;285420;285421;285422;285423;285424;285425;285426;285427;285428;285429;285430;285431;285432;285433;285434;285435;285436;285437;285438;285439;285440;285441;285442;285443;285444;285445;285446;285447;285448;285449;302660;302661;302662;302663;302664;302665;302666;302667;302668;302669;302670;302671;302672;302673;302674;302675;302676;302677;302678;302679;302680;302681;302682;302683;302684;302685;302686;302687;302688;302689;302690;302691;302692;302693;302694;302695;302696;302697;302698;302699;302700;302701;302702;302703;302704;302705;302706;302707;302708;302709;302710;302711;302712;302713;302714;302715;302716;302717;302718;302719;302720;302721;302722;302723;302724;302725;302726;302727;302728;302729;302730;302731;302732;302733;302734;302735;302736;302737;302738;302739;302740;302741;302742;302743;302744;302745;302746;302747;302748;329026;329027;329028;329029;329030;329031;329032;329033;329034;329035;329036;329037;329038;329039;329040;329041;329042;329043;329044;329045;329046;329047;329048;329049;329050;329051;329052;329053;329054;329055;329056;329057;329058;329059;329060;329061;329062;329063;329064;329065;329066;329067;329068;329069;329070;329071;329072;329073;329074;329075;329076;329077;329078;329079;329080;329081;329082;329083;329084;329085;329086;329087;329088;329089;329090;329091;329092;329093;329094;329095;329096;329097;329098;329099;329100;329101;329102;329103;329104;329105;329106;329107;329108;329109;329110;329111;329112;329113;329114;329115;329116;329117;329118;329119;329120;329121;329122;329123;329124;329125;329126;329127;329128;329129;329130;329131;329132;329133;329134;329135;329136;329137;329138;329139;329140;329141;329142;329143;329144;329145;329146;329147;329148;329149;329150;329151;329152;329153;329154;329155;329156;329157;329158;329159;329160;329161;329162;329163;329164;329165;329166;329167;329168;329169;329170;329171;329172;329173;329174;329175;329176;329177;329178;329179;329180;329181;329182;329183;329184;329185;329186;329187;329188;329189;329190;329191;329192;329193;329194;329195;329196;329197;329198;329199;329200;329201;329202;329203;329204;329205;329206;329207;329208;329209;329210;329211;329212;329213;329214;329215;329216;329217;329218;329219;329220;329221;329222;329223;329224;329225;329226;329227;329228;329229;329230;329231;329232;329233;329234;329235;329236;329237;329238;329239;329240;329241;329242;329243;329244;329245;329246;329247;329248;329249;329250;329251;329252;329253;329254;329255;329256;329257;329258;329259;329260;329261;329262;329263;329264;329265;329266;329267;329268;329269;329270;329271;329272;329273;329274;329275;329276;329277;329278;329279;329280;329281;329282;329283;329284;329285;329286;329287;329288;329289;329290;329291;329292;329293;329294;329295;329296;329297;329298;329299;329300;329301;329302;329303;329304;329305;329306;329307;329308;329309;329310;329311;329312;329313;329314;329315;329316;351794;351795;351796;351797;351798;351799;351800;351801;351802;351803;351804;351805;351806;351807;351808;351809;351810;351811;351812;351813;351814;351815;351816;351817;351818;351819;352778;352779;352780;352781;352782;352783;352784;352785;352786;352787;352788;352789;352790;352791;352792;352793;352794;352795;352796;352797;352798;352799;352800;352801;352802;352803;352804;352805;352806;352807;352808;352809;352810;352811;352812;352813;352814;352815;352816;352817;352818;352819;352820;352821;352822;352823;352824;352825;352826;352827;352828;352829;352830;352831;352832;352833;352834;352835;352836;352837;352838;352839;352840;352841;352842;352843;352844;352845;352846;352847;352848;352849;352850;352851;352852;352853;352854;352855;352856;352857;352858;352859;352860;352861;352862;352863;352864;352865;352866;352867;352868;352869;352870;352871;352872;436485;436486;436487;436488;436489;436490;436491;436492;436493;436494;436495;436496;436497;436498;436499;436500;436501;436502;436503;436504;436505;436506;436507;436508;436509;436510;436511;436512;436513;436514;436515;436516;487925;487926;487927;487928;487929;487930;487931;487932;487933;487934;487935;487936;487937;487938;487939;487940;487941;487942;487943;487944;487945;487946;487947;487948;487949;487950;487951;487952;487953;487954;487955;487956;487957;487958;487959;487960;487961;487962;487963;487964;487965;487966;487967;487968;487969;487970;487971;487972;487973;487974;487975;487976;487977;487978;487979;487980;487981;487982;487983;487984;487985;487986;487987;487988;487989;487990;487991;487992;487993;487994;487995;487996;487997;487998;487999;488000;488001;488002;488003;488004;488005;488006;488007;488008;488009;488010;488011;488012;488013;488014;488015;488016;488017;488018;488019;488020;488021;488022;488023;488024;488025;488026;488027;488028;488029;488030;488031;488032;488033;488034;488035;488036;488037;488038;488039;488040;488041;488042;488043;488044;488045;488046;488047;488048;488049;488050;488051;488052;488053;488054;488055;488056;488057;488058;488059;488060;488061;488062;488063;488064;488065;488066;488067;488068;488069;488070;488071;488072;488073;488074;488075;488076;488077;488078;488079;488080;488081;488082;488083;488084;488085;488086;488087;488088;488089;488090;488091;488092;488093;488094;488095;488096;488097;488098;488099;488100;488101;488102;488103;488104;488105;488106;488107;488108;488109;488110;488111;488112;488113;488114;488115;488116;488117;488118;488119;488120;488121;488122;488123;488124;488125;488126;488127;488128;488129;488130;488131;488132;488133;488134;488135;488136;488137;488138;488139;488140;488141;488142;488143;488144;488145;488146;488147;488148;488149;488150;488151;488152;488153;488154;488155;488156;488157;488158;488159;488160;488161;488162;488163;488164;488165;488166;488167;488168;488169;488170;488171;488172;488173;488174;488175;488176;488177;488178;488179;488180;488181;488182;488183;488184;488185;488186;488187;488188;488189;488190;488191;488192;488193;488194;488195;488196;488197;488198;488199;488200;488201;488202;488203;488204;488205;488206;488207;488208;488209;488210;488211;488212;488213;488214;488215;488216;488217;488218;488219;488220;488221;488222;488223;488224;488225;488226;488227;488228;488229;488230;488231;488232;488233;488234;488235;488236;488237;488238;488239;488240;488241;488242;488243;488244;488245;488246;488247;488248;488249;488250;488251;488252;488253;488254;488255;488256;488257;488258;488259;488260;488261;488262;488263;488264;488265;488266;488267;488268;488269;488270;488271;488272;488273;488274;488275;488276;488277;488278;488279;488280;488281;488282;488283;488284;488285;488286;488287;488288;488289;488290;488291;488292;488293;488294;488295;488296;488297;488298;488299;488300;488301;488302;488303;488304;488305;488306;488307;488308;488309;488310;488311;488312;488313;488314;488315;488316;488317;488318;488319;488320;488321;488322;488323;488324;488325;488326;488327;488328;488329;488330;488331;488332;488333;488334;488335;488336;488337;488338;488339;488340;488341;488342;488343;488344;488345;488346;488347;488348;488349;488350;488351;488352;488353;488354;488355;488356;488357;488358;488359;488360;488361;488362;488363;488364;488365;488366;488367;488368;488369;488370;488371;488372;488373;488374;488375;488376;488377;488378;488379;488380;488381;488382;488383;488384;488385;488386;488387;488388;488389;488390;488391;488392;488393;488394;488395;488396;488397;488398;488399;488400;488401;488402;488403;488404;488405;488406;488407;488408;488409;488410;488411;488412;488413;488414;488415;488416;488417;488418;488419;488420;488421;488422;488423;488424;488425;488426;488427;488428;488429;488430;488431;488432;488433;488434;488435;488436;488437;488438;488439;488440;488441;488442;488443;488444;488445;488446;488447;488448;488449;488450;488451;488452;488453;488454;488455;488456;488457;488458;488459;488460;488461;488462;488463;488464;488465;488466;488467;488468;488469;488470;488471;488472;488473;488474;488475;488476;488477;488478;488479;488480;488481;488482;488483;488484;488485;488486;488487;488488;488489;488490;488491;488492;488493;488494;488495;488496;488497;488498;488499;488500;488501;488502;488503;488504;488505;488506;488507;488508;488509;488510;488511;488512;488513;488514;488515;488516;488517;488518;488519;488520;488521;488522;488523;488524;488525;488526;488527;488528;488529;488530;488531;488532;488533;488534;488535;488536;488537;488538;488539;488540;488541;488542;488543;488544;488545;488546;488547;488548;488549;488550;488551;488552;488553;488554;488555;488556;488557;488558;488559;488560;488561;488562;488563;488564;488565;488566;488567;488568;488569;488570;488571;488572;488573;488574;488575;488576;488577;488578;488579;488580;535784;535785;535786;535787;535788;535789;535790;535791;535792;536457;536458;536459;536460;536461;576941;576942;576943;576944;576945;576946;576947;576948;580956;580957;580958;580959;580960;580961;580962;580963;580964;580965;580966;580967;580968;580969;580970;580971;580972;580973;580974;580975;580976;580977;580978;592948;592949;592950;592951;592952;592953;592954;592955;592956;592957;592958;592959;592960;592961;592962;592963;592964;592965;592966;592967;592968;592969;592970;592971;592972;592973;592974;592975;592976;592977;592978;592979;592980;592981;592982;592983;592984;592985;592986;592987;592988;592989;592990;592991;592992;592993;592994;592995;592996;592997;592998;592999;593000;593001;593002;593003;593004;593005;593006;593007;593008;593009;593010;593011;593012;593013;593014;593015;593016;593017;593018;593019;593020;593021;593022;593023;593024;593025;593026;593027;593028;593029;593030;593031;593032;593033;593034;593035;593036;593037;593038;593039;593040;593041;593042;593043;593044;593045;593046;593047;593048;593049;593050;593051;593052;593053;593054;593055;593056;593057;593058;593059;593060;593061;593062;593063;593064;593065;593066;593067;593068;593069;593070;593071;593072;593073;593074;593075;593076;593077;593078;593079;593080;593081;593082;593083;593084;593085;593086;593087;593088;593089;593090;593091;593092;593093;593094;593095;593096;593097;593098;593099;593100;593101;593102;593103;593104;593105;593106;593107;593108;593109;593110;593111;593112;593113;593114;593115;593116;593117;593118;593119;593120;593121;593122;593123;593124;593125;593126;593127;593128;593129;593130;593131;593132;593133;593134;593135;593136;593137;593138;593139;593140;593141;593142;593143;593144;593145;593146;593147;593148;593149;593150;593151;593152;593153;593154;593155;593156;593157;593158;593159;593160;593161;593162;593163;593164;593165;593166;593167;593168;593169;593170;593171;593172;593173;593174;593175;593176;593177;593178;593179;593180;593181;593182;593183;593184;593185;593186;593187;593188;647769;647770;647771;647772;647773;647774;647775;647776;647777;647778;647779;647780;647781;647782;647783;647784;647785;647786;647787;647788;647789;647790;647791;647792;647793;647794;647795;647796;647797;647798;647799;647800;647801;647802;647803;647804;647805;647806;647807;647808;647809;647810;647811;647812;647813;647814;647815;647816;647817;647818;647819;647820;647821;647822;647823;647824;647825;647826;647827;647828;647829;647830;647831;647832;647833;647834;647835;647836;647837;647838;647839;647840;647841;647842;647843;647844;647845;647846;647847;647848;647849;647850;647851;647852;647853;647854;647855;647856;647857;647858;647859;647860;647861;647862;647863;647864;647865;647866;647867;647868;647869;647870;647871;647872;647873;647874;647875;647876;647877;647878;647879;647880;647881;647882;647883;647884;647885;647886;647887;647888;647889;647890;647891;647892;647893;647894;647895;647896;647897;647898;647899;647900;647901;647902;647903;647904;647905;647906;647907;647908;647909;647910;647911;647912;647913;647914;647915;647916;647917;647918;647919;647920;647921;647922;647923;647924;647925;647926;647927;647928;647929;647930;647931;647932;647933;647934;647935;647936;647937;647938;647939;647940;647941;647942;647943;647944;647945;647946;647947;647948;647949;647950;647951;647952;647953;647954;647955;647956;647957;647958;647959;647960;647961;647962;647963;647964;647965;647966;647967;647968;647969;647970;647971;647972;647973;647974;647975;647976;647977;647978;647979;647980;647981;647982;647983;647984;647985;647986;647987;647988;647989;647990;647991;647992;647993;647994;647995;647996;647997;647998;647999;648000;648001;648002;648003;648004;648005;648006;648007;648008;648009;648010;648011;648012;648013;648014;648015;648016;648017;648018;648019;648020;648021;648022;648023;648024;648025;648026;648027;648028;648029;648030;648031;648032;648033;648034;648035;648036;648037;648038;648039;648040;648041;648042;648043;648044;648045;648046;648047;648048;648049;648050;648051;648052;648053;648054;648055;648056;648057;648058;648059;648060;648061;648062;648063;648064;648065;648066;648067;648068;648069;648070;648071;648072;648073;648074;648075;648076;648077;648078;648079;648080;648081;648082;648083;648084;648085;648086;648087;648088;648089;648090;648091;648092;648093;648094;648095;648096;648097;648098;648099;648100;648101;648102;648103;648104;648105;648106;648107;648108;648109;648110;648111;648112;648113;648114;648115;648116;648117;648118;648119;648120;648121;648122;648123;648124;648125;648126;648127;648128;648129;648130;648131;648132;648133;648134;648135;648136;648137;648138;648139;648140;648141;648142;648143;648144;648145;648146;648147;648148;648149;648150;648151;648897;648898;648899;648900;648901;648902;648903;648904;648905;648906;648907;648908;648909;648910;648911;648912;648913;648914;648915;648916;648917;648918;648919;648920;648921;648922;648923;648924;648925;648926;648927;648928;648929;648930;648931;648932;648933;648934;648935;648936;648937;648938;648939;648940;648941;648942;648943;648944;648945;648946;648947;648948;648949;648950;648951;648952;648953;648954;648955;648956;648957;648958;648959;648960;648961;648962;648963;648964;648965;648966;648967;648968;648969;648970;648971;648972;648973;648974;648975;648976;648977;648978;648979;652879;652880;652881;652882;652883;652884;652885;652886;652887;652888;652889;652890;652891;652892;652893;652894;652895;652896;652897;652898;652899;652900;652901;652902;652903;652904;652905;652906;652907;652908;652909;652910;652911;652912;652913;652914;652915;652916;652917;652918;652919;652920;652921;652922;652923;652924;652925;652926;652927;652928;652929;652930;652931;652932;652933;652934;652935;652936;652937;652938;652939;652940;652941;652942;652943;652944;652945;652946;652947;652948;652949;652950;652951;652952;652953;652954;652955;652956;652957;652958;652959;652960;652961;652962;652963;652964;652965;652966;652967;652968;652969;652970;652971;652972;652973;652974;652975;652976;652977;652978;652979;652980;652981;652982;652983;652984;652985;652986;652987;652988;652989;652990;652991;652992;652993;652994;652995;652996;670001;670002;670003;670004;670005;670006;670007;670008;670009;670010;670011;670012;670013;670014;670015;670016;670017;670018;670019;670020;670021;670022;670023;670024;670025;670026;670027;670028;670029;670030;670031;670032;670033;670034;670035;670036;670037;678620;678621;678622;678623;678624;678625;678626;678627;678628;678629;678630;678631;678632;678633;678634;678635;678636;678637;678638;678639;678640;678641;678642;678643;678644;678645;678646;678647;678648;678649;678650;678651;678652;678653;678654;678655;678656;678657;678658;678659;678660;678661;678662;678663;678664;678665;678666;678667;678668;678669;678670;678671;678672;678673;678674;678675;678676;678677;678678;678679;678680;678681;678682;678683;678684;678685;678686;678687;678688;678689;678690;678691;678692;678693;678694;678695;678696;678697;678698;678699;678700;678701;678702;678703;678704;678705;678706;678707;678708;678709;678710;678711;678712;678713;678714;678715;678716;678717;678718;678719;678720;678721;678722;678723;678724;678725;678726;678727;678728;678729;678730;678731;678732;678733;678734;678735;678736;678737;678738;678739;678740;678741;678742;678743;678744;678745;678746;678747;678748;678749;678750;678751;678752;678753;678754;678755;678756;678757;678758;678759;678760;678761;678762;678763;678764;678765;678766;678767;678768;678769;678770;678771;678772;678773;678774;678775;678776;678777;678778;678779;678780;678781;678782;678783;678784;678785;678786;678787;678788;678789;678790;678791;678792;678793;678794;678795;678796;678797;678798;678799;678800;678801;678802;678803;678804;678805;678806;678807;678808;678809;678810;678811;678812;678813;678814;678815;678816;678817;678818;678819;678820;678821;678822;678823;678824;678825;678826;678827;678828;678829;678830;678831;678832;678833;678834;678835;678836;678837;678838;678839;678840;678841;678842;678843;678844;678845;678846;678847;678848;678849;678850;678851;678852;678853;678854;678855;678856;678857;678858;678859;678860;678861;678862;678863;678864;678865;678866;678867;678868;678869;678870;678871;678872;678873;678874;678875;678876;678877;678878;678879;678880;678881;678882;678883;678884;678885;678886;678887;678888;678889;678890;678891;678892;678893;678894;678895;678896;678897;678898;678899;678900;678901;678902;678903;678904;678905;678906;678907;678908;678909;678910;678911;678912;678913;678914;678915;678916;678917;678918;678919;678920;678921;678922;678923;678924;678925;678926;678927;678928;678929;678930;678931;678932;678933;678934;678935;678936;678937;678938;678939;678940;678941;678942;678943;678944;678945;678946;678947;678948;678949;678950;678951;678952;678953;678954;678955;678956;678957;678958;678959;678960;678961;678962;678963;678964;678965;678966;678967;678968;678969;678970;678971;678972;678973;678974;678975;678976;678977;678978;678979;678980;678981;678982;678983;678984;678985;678986;678987;678988;678989;678990;678991;678992;678993;678994;678995;678996;678997;678998;678999;679000;679001;679002;679003;679004;679005;679006;679007;679008;679009;679010;679011;679012;679013;679014;679015;679016;679017;679018;679019;679020;679021;679022;679023;679024;679025;679026;679027;679028;679029;679030;679031;695221;695222;695223;695224;695225;695226;695227;695228;695229;695230;695231;695232;695233;695234;695235;695236;695237;695238;695239;695240;695241;695242;695243;695244;695245;695246;695247;695248;695249;695250;695251;695252;695253;695254;695255;695256;695257;695258;695259;695260;695261;695262;695263;695264;695265;695266;695267;695268;695269;695270;695271;695272;695273;695274;695275;695276;695277;695278;695279;695280;695281;695282;695283;695284;695285;695286;695287;695288;695289;695290;695291;695292;695293;695294;695295;695296;695297;695298;695299;695300;695301;695302;695303;695304;695305;695306;695307;695308;695309;695310;695311;695312;695313;695314;695315;695316;695317;695318;695319;718332;737251;737252;737253;737254;737255;737256;737257;737258;737259;737260;737261;737262;737263;737264;737265;737266;737267;737268;737269;737270;737271;737272;737273;737274;737275;737276;737277;737278;737279;737280;737281;737282;737283;737284;737285;737286;737287;737288;737289;737290;737291;737292;737293;737294;737295;737296;737297;737298;737299;737300;737301;737302;737303;737304;737305;737306;737307;737308;737309;737310;737311;737312;737313;737314;737315;737316;737317;737318;737319;737320;737321;737322;737323;737324;737325;737326;737327;737328;737329;737330;737331;737332;737333;737334;737335;737336;737337;737338;737339;737340;737341;737342;737343;737344;737345;737346;737347;737348;737349;737350;737351;737352;737353;737354;737355;737356;737357;737358;737359;737360;737361;737362;737363;737364;737365;737366;737367;737368;737369;737370;737371;737372;737373;737374;737375;737376;737377;737378;737379;737380;737381;737382;737383;737384;737385;737386;737387;737388;737389;737390;737391;737392;737393;737394;737395;823564;823565;823566;823567;823568;823569;823570;823571;823572;823573;823574;823575;823576;823577;823578;823579;823580;823581;823582;823583;823584;823585;823586;823587;823588;823589;823590;823591;823592;823593;823594;823595;823596;823597;823598;823599;823600;823601;823602;823603;823604;823605;823606;823607;823608;823609;823610;823611;823612;823613;823614;823615;823616;823617;823618;823619;823620;823621;823622;823623;823624;823625;823626;823627;823628;823629;823630;823631;823632;823633;823634;823635;823636;823637;823638;823639;823640;823641;823642;823643;823644;823645;823646;823647;823648;823649;823650;823651;823652;823653;823654;823655;823656;823657;823658;823659;823660;823661;823662;823663;823664;823665;823666;823667;823668;823669;823670;823671;823672;823673;823674;823675;823676;823677;823678;823679;823680;823681;823682;823683;823684;823685;823686;823687;823688;823689;823690;823691;823692;823693;823694;823695;823696;823697;823698;823699;823700;823701;823702;823703;823704;823705;823706;823707;823708;823709;823710;823711;823712;823713;823714;823715;823716;823717;823718;854970;854971;854972;854973;854974;854975;854976;854977;854978;854979;854980;854981;854982;854983;854984;854985;854986;854987;854988;854989;854990;854991;854992;854993;854994;854995;854996;854997;854998;854999;855000;855001;855002;855003;855004;855005;855006;855007;855008;855009;855010;855011;855012;855013;855014;855015;855016;855017;855018;855019;855020;855021;855022;855023;855024;855025;855026;855027;855028;855029;855030;855031;855032;855033;855034;855035;855036;855037;855038;855039;855040;855041;855042;855043;855044;855045;855046;855047;855048;855049;855050;855051;855052;855053;855054;855055;855056;855057;855058;855059;855060;855061;855062;855063;855064;855065;855066;855067;855068;855069;855070;855071;855072;855073;855074;855075;855076;855077;855078;855079;855080;855081;855082;855083;855084;855085;855086;855087;855088;855089;855090;855091;855092;855093;855094;855095;855096;855097;855098;855099;855100;855101;855102;855103;855104;855105;855106;855107;855108;855109;855110;855111;855112;855113;855114;855115;855116;855117;855118;855119;855120;855121;855122;855123;855124;855125;855126;855127;855128;855129;855130;855131;855132;855133;855134;855135;855136;855137;855138;855139;855140;855141;855142;855143;855144;855145;855146;855147;855148;855149;855150;855151;855152;855153;855154;855155;855156;855157;855158;855159;855160;855161;855162;855163;855164;855165;855166;855167;855168;855169;855170;855171;855172;855173;855174;855175;855176;855177;855178;855179;855180;855181;855182;855183;855184;855185;855186;855187;855188;855189;855190;855191;855192;855193;855194;855195;855196;855197;855198;855199;855200;855201;855202;855203;855204;855205;855206;855207;855208;855209;855210;855211;855212;855213;855214;855215;855216;855217;855218;855219;855220;855221;855222;855223;855224;855225;855226;855227;855228;855229;855230;855231;855232;855233;855234;855235;855236;855237;855238;855239;855240;855241;855242;855243;855244;855245;855246;855247;855248;855249;855250;855251;855252;855253;855254;855255;855256;855257;855258;855259;855260;855261;855262;855263;855264;855265;855266;855267;855268;855269;855270;855271;855272;855273;855274;855275;855276;855277;855278;855279;855280;855281;855282;855283;855284;855285;855286;855287;855288;855289;855290;855291;855292;855293;855294;855295;855296;855297;855298;855299;855300;855301;855302;855303;855304;855305;855306;855307;855308;855309;855310;855311;855312;855313;855314;855315;855316;855317;855318;855319;855320;976781;976782;976783;976784;976785;976786;976787;976788;976789;976790;976791;976792;976793;976794;976795;976796;976797;976798;976799;976800;976801;976802;976803;976804;976805;976806;976807;976808;976809;976810;976811;976812;976813;976814;976815;976816;976817;976818;976819;976820;976821;976822;976823;976824;976825;976826;976827;976828;976829;976830;976831;976832;976833;976834;976835;976836;976837;976838;976839;976840;976841;976842;976843;976844;976845;976846;976847;976848;976849;976850;976851;976852;976853;976854;976855;976856;976857;976858;976859;976860;976861;976862;976863;976864;976865;976866;976867;976868;976869;976870;976871;976872;976873;976874;976875;976876;976877;976878;976879;976880;976881;976882;976883;976884;976885;976886;976887;976888;976889;976890;976891;976892;976893;976894;976895;976896;976897;976898;976899;976900;976901;976902;976903;976904;976905;976906;976907;976908;976909;976910;976911;976912;976913;976914;976915;976916;976917;976918;976919;976920;976921;976922;976923;976924;976925;976926;976927;976928;976929;976930;976931;976932;976933;976934;976935;976936;976937;976938;976939;976940;976941;976942;976943;976944;976945;976946;976947;976948;976949;976950;976951;976952;976953;976954;976955;976956;976957;976958;976959;976960;976961;976962;976963;976964;976965;976966;976967;976968;976969;976970;976971;976972;976973;976974;976975;976976;976977;976978;976979;976980;976981;976982;976983;976984;976985;976986;976987;976988;976989;976990;976991;976992;976993;976994;976995;976996;976997;976998;976999;977000;977001;977002;977003;977004;977005;977006;977007;977008;977009;977010;977011;977012;977013;977014;977015;977016;977017;977018;977019;977020;977021;977022;977023;977024;977025;977026;977027;977028;977029;977030;977031;977032;977033;977034;977035;977036;977037;977038;977039;977040;977041;977042;977043;977044;977045;977046;977047;977048;977049;977050;977051;977052;977053;977054;1016958;1016959;1016960;1016961;1016962;1016963;1016964;1016965;1016966;1016967;1016968;1016969;1016970;1016971;1016972;1016973;1016974;1016975;1016976;1016977;1016978;1016979;1016980;1016981;1016982;1016983;1016984;1016985;1016986;1016987;1016988;1016989;1016990;1016991;1016992	65635;65636;65637;65638;65639;65640;65641;65642;65643;65644;65645;65646;65647;65648;65649;65650;65651;65652;65653;65654;65655;65656;65657;65658;65659;65660;65661;65662;65663;65664;65665;65666;65667;65668;65669;65670;65671;65672;65673;65674;65675;65676;65677;65678;65679;65680;65681;65682;65683;66691;66692;66693;66694;66695;66696;66697;66698;66699;66700;66701;66702;66703;66704;66705;66706;66707;66708;66709;66710;66711;66712;66713;66714;66715;66716;66717;66718;66719;66720;66721;66722;66723;66724;66725;66726;66727;66728;66729;66730;66731;66732;76750;76751;76752;76753;76754;76755;76756;76757;76758;76759;76760;76761;76762;95455;95456;95457;109188;109189;113098;113099;113100;113101;113102;113103;113104;113105;113106;113107;113108;113109;113110;113111;113112;113113;113114;130708;130709;130710;130711;130712;130713;130714;130715;130716;130717;130718;130719;130720;130721;130722;130723;130724;130725;130726;130727;130728;130729;130730;130731;130732;130733;130734;130735;130736;130737;130738;130739;130740;130741;130742;130743;130744;130745;130746;130747;130748;130749;130750;130751;130752;130753;130754;130755;130756;130757;130758;130759;130760;130761;130762;130763;130764;130765;130766;130767;130768;130769;130770;130771;130772;130773;130774;130775;130776;130777;130778;130779;130780;130781;130782;130783;130784;130785;130786;130787;130788;130789;130790;130791;130792;130793;130794;130795;130796;130797;130798;130799;130800;130801;130802;130803;130804;130805;130806;130807;130808;130809;130810;130811;130812;130813;130814;130815;130816;130817;130818;130819;130820;130821;130822;130823;130824;130825;130826;130827;130828;130829;130830;130831;130832;130833;130834;130835;130836;130837;130838;130839;130840;130841;130842;130843;130844;130845;130846;130847;130848;130849;130850;130851;130852;130853;130854;130855;130856;130857;130858;130859;130860;130861;130862;130863;130864;130865;130866;130867;130868;130869;130870;130871;130872;130873;130874;130875;130876;130877;130878;130879;132573;132574;132575;132576;132577;132578;132579;132580;132581;132582;132583;132584;132585;132586;132587;132588;132589;132590;132591;132592;132593;132594;132595;132596;132597;132598;132599;132600;132601;132602;132603;132604;132605;132606;132607;132608;132609;132610;132611;132612;132613;132614;132615;132616;132617;132618;132619;132620;132621;132622;132623;132624;132625;132626;132627;132628;132629;132630;132631;132632;132633;132634;132635;132636;132637;132638;132639;132640;132641;132642;132643;132644;132645;132646;132647;132648;132649;132650;132651;132652;132653;132654;132655;132656;132657;132658;132659;132660;132661;132662;132663;132664;132665;132666;132667;140700;140701;140702;140703;140704;140705;140706;140707;140708;140709;140710;140711;140712;140713;140714;140715;140716;140717;140718;140719;140720;140721;140722;140723;140724;140725;140726;140727;140728;140729;140730;140731;152787;152788;152789;152790;152791;152792;152793;152794;152795;152796;152797;152798;152799;152800;152801;152802;152803;152804;152805;152806;152807;152808;152809;152810;152811;152812;152813;152814;152815;152816;152817;152818;152819;152820;152821;152822;152823;152824;152825;152826;152827;152828;152829;152830;152831;152832;152833;152834;152835;152836;152837;152838;152839;152840;152841;152842;152843;152844;152845;152846;152847;152848;152849;152850;152851;152852;152853;152854;152855;152856;152857;152858;152859;152860;152861;152862;152863;152864;152865;152866;152867;152868;152869;152870;152871;152872;152873;152874;152875;152876;152877;152878;152879;152880;152881;152882;152883;152884;152885;152886;152887;152888;152889;152890;152891;152892;152893;152894;152895;152896;152897;152898;152899;152900;152901;152902;152903;152904;152905;152906;152907;152908;152909;152910;152911;152912;152913;152914;152915;152916;152917;152918;152919;152920;152921;152922;152923;152924;152925;152926;152927;152928;152929;152930;152931;152932;152933;152934;152935;152936;152937;152938;152939;152940;152941;152942;152943;152944;152945;152946;152947;152948;152949;152950;152951;152952;152953;152954;152955;152956;152957;152958;152959;152960;152961;152962;152963;152964;152965;152966;152967;152968;152969;152970;152971;152972;152973;152974;152975;152976;152977;152978;152979;152980;152981;152982;152983;152984;152985;163922;163923;163924;163925;163926;163927;163928;163929;163930;163931;163932;163933;163934;163935;163936;163937;163938;163939;163940;163941;163942;164496;164497;164498;164499;164500;164501;164502;164503;164504;164505;164506;164507;164508;164509;164510;164511;164512;164513;164514;164515;164516;164517;164518;164519;164520;164521;164522;164523;164524;164525;164526;164527;164528;164529;164530;164531;164532;164533;164534;164535;164536;164537;164538;164539;164540;164541;164542;164543;164544;164545;164546;164547;164548;164549;164550;164551;164552;164553;164554;164555;164556;164557;164558;164559;164560;164561;164562;164563;164564;164565;164566;164567;203977;203978;203979;203980;203981;203982;203983;203984;203985;203986;203987;203988;203989;203990;203991;203992;203993;203994;203995;203996;203997;203998;203999;204000;204001;204002;204003;228630;228631;228632;228633;228634;228635;228636;228637;228638;228639;228640;228641;228642;228643;228644;228645;228646;228647;228648;228649;228650;228651;228652;228653;228654;228655;228656;228657;228658;228659;228660;228661;228662;228663;228664;228665;228666;228667;228668;228669;228670;228671;228672;228673;228674;228675;228676;228677;228678;228679;228680;228681;228682;228683;228684;228685;228686;228687;228688;228689;228690;228691;228692;228693;228694;228695;228696;228697;228698;228699;228700;228701;228702;228703;228704;228705;228706;228707;228708;228709;228710;228711;228712;228713;228714;228715;228716;228717;228718;228719;228720;228721;228722;228723;228724;228725;228726;228727;228728;228729;228730;228731;228732;228733;228734;228735;228736;228737;228738;228739;228740;228741;228742;228743;228744;228745;228746;228747;228748;228749;228750;228751;228752;228753;228754;228755;228756;228757;228758;228759;228760;228761;228762;228763;228764;228765;228766;228767;228768;228769;228770;228771;228772;228773;228774;228775;228776;228777;228778;228779;228780;228781;228782;228783;228784;228785;228786;228787;228788;228789;228790;228791;228792;228793;228794;228795;228796;228797;228798;228799;228800;228801;228802;228803;228804;228805;228806;228807;228808;228809;228810;228811;228812;228813;228814;228815;228816;228817;228818;228819;228820;228821;228822;228823;228824;228825;228826;228827;228828;228829;228830;228831;228832;228833;228834;228835;228836;228837;228838;228839;228840;228841;228842;228843;228844;228845;228846;228847;228848;228849;228850;228851;228852;228853;228854;228855;228856;228857;228858;228859;228860;228861;228862;228863;228864;228865;228866;228867;228868;228869;228870;228871;228872;228873;228874;228875;228876;228877;228878;228879;228880;228881;228882;228883;228884;228885;228886;228887;250424;250425;250426;250427;250708;250709;250710;250711;270004;270005;271816;271817;271818;271819;271820;271821;271822;271823;271824;271825;271826;271827;271828;277610;277611;277612;277613;277614;277615;277616;277617;277618;277619;277620;277621;277622;277623;277624;277625;277626;277627;277628;277629;277630;277631;277632;277633;277634;277635;277636;277637;277638;277639;277640;277641;277642;277643;277644;277645;277646;277647;277648;277649;277650;277651;277652;277653;277654;277655;277656;277657;277658;277659;277660;277661;277662;277663;277664;277665;277666;277667;277668;277669;277670;277671;277672;277673;277674;277675;277676;277677;277678;277679;277680;277681;277682;277683;277684;277685;277686;277687;277688;277689;277690;277691;277692;277693;277694;277695;277696;277697;277698;277699;277700;277701;277702;277703;277704;277705;277706;277707;277708;277709;277710;277711;277712;277713;277714;277715;277716;277717;277718;277719;277720;277721;277722;277723;277724;277725;277726;277727;277728;277729;277730;277731;277732;277733;277734;277735;277736;277737;277738;277739;277740;277741;277742;277743;277744;277745;277746;277747;277748;277749;277750;277751;277752;277753;277754;277755;277756;277757;277758;277759;277760;277761;277762;277763;277764;277765;277766;277767;277768;277769;277770;277771;277772;277773;277774;277775;277776;277777;277778;277779;303330;303331;303332;303333;303334;303335;303336;303337;303338;303339;303340;303341;303342;303343;303344;303345;303346;303347;303348;303349;303350;303351;303352;303353;303354;303355;303356;303357;303358;303359;303360;303361;303362;303363;303364;303365;303366;303367;303368;303369;303370;303371;303372;303373;303374;303375;303376;303377;303378;303379;303380;303381;303382;303383;303384;303385;303386;303387;303388;303389;303390;303391;303392;303393;303394;303395;303396;303397;303398;303399;303400;303401;303402;303403;303404;303405;303406;303407;303408;303409;303410;303411;303412;303413;303414;303415;303416;303417;303418;303419;303420;303421;303422;303423;303424;303425;303426;303427;303428;303429;303430;303431;303432;303433;303434;303435;303436;303437;303438;303439;303440;303441;303442;303443;303444;303445;303446;303447;303448;303449;303450;303451;303452;303453;303454;303455;303456;303457;303458;303459;303460;303461;303462;303463;303464;303465;303466;303467;303468;303469;303470;303471;303472;303473;303474;303475;303476;303477;303478;303479;303480;303481;303482;303483;303484;303485;303486;303487;303488;303489;303490;303491;303492;303493;303494;303495;303496;303497;303498;303499;303500;303501;303502;303503;303504;303505;303506;303507;303508;303509;303510;303511;303512;303513;303514;303515;303516;303517;303518;303519;303520;303521;303522;303523;303524;303525;303526;303527;303528;303529;303530;303531;303532;303533;303534;303535;303536;303537;303538;303539;303540;303541;303542;303543;303544;303545;303546;303547;303548;303549;303550;303551;303552;303553;303554;303555;303556;303557;303558;303559;303560;303561;303562;303563;303564;303565;303566;303567;303568;303569;303570;303571;303572;303573;303574;303575;303576;303577;303578;303579;303580;303581;303582;303583;303584;304006;304007;304008;304009;304010;304011;304012;304013;304014;304015;304016;304017;304018;304019;304020;304021;304022;304023;304024;304025;304026;304027;304028;304029;304030;304031;304032;304033;304034;304035;304036;304037;304038;304039;304040;304041;304042;304043;304044;304045;304046;304047;304048;304049;304050;304051;304052;304053;304054;304055;304056;304057;304058;304059;304060;304061;304062;304063;304064;304065;304066;304067;304068;304069;304070;304071;304072;304073;304074;304075;304076;304077;304078;304079;304080;304081;304082;304083;304084;304085;304086;304087;304088;306006;306007;306008;306009;306010;306011;306012;306013;306014;306015;306016;306017;306018;306019;306020;306021;306022;306023;306024;306025;306026;306027;306028;306029;306030;306031;306032;306033;306034;306035;306036;306037;306038;306039;306040;306041;306042;306043;306044;306045;306046;306047;306048;306049;306050;306051;306052;306053;306054;306055;306056;306057;306058;306059;306060;306061;306062;306063;306064;306065;306066;306067;306068;306069;306070;306071;313958;313959;313960;313961;313962;313963;313964;313965;313966;313967;313968;313969;313970;313971;317825;317826;317827;317828;317829;317830;317831;317832;317833;317834;317835;317836;317837;317838;317839;317840;317841;317842;317843;317844;317845;317846;317847;317848;317849;317850;317851;317852;317853;317854;317855;317856;317857;317858;317859;317860;317861;317862;317863;317864;317865;317866;317867;317868;317869;317870;317871;317872;317873;317874;317875;317876;317877;317878;317879;317880;317881;317882;317883;317884;317885;317886;317887;317888;317889;317890;317891;317892;317893;317894;317895;317896;317897;317898;317899;317900;317901;317902;317903;317904;317905;317906;317907;317908;317909;317910;317911;317912;317913;317914;317915;317916;317917;317918;317919;317920;317921;317922;317923;317924;317925;317926;317927;317928;317929;317930;317931;317932;317933;317934;317935;317936;317937;317938;317939;317940;317941;317942;317943;317944;317945;317946;317947;317948;317949;317950;317951;317952;317953;317954;317955;317956;317957;317958;317959;317960;317961;317962;317963;317964;317965;317966;317967;317968;317969;317970;317971;317972;317973;317974;317975;317976;317977;317978;317979;317980;317981;317982;317983;317984;317985;317986;317987;317988;317989;317990;317991;317992;317993;317994;317995;317996;317997;317998;317999;318000;318001;318002;318003;318004;318005;318006;318007;318008;318009;318010;318011;318012;318013;318014;318015;318016;318017;325593;325594;325595;325596;325597;325598;325599;325600;325601;325602;325603;325604;325605;325606;325607;325608;325609;325610;325611;325612;325613;325614;325615;325616;325617;325618;325619;325620;325621;325622;325623;325624;325625;325626;325627;325628;325629;325630;325631;325632;325633;325634;325635;325636;325637;325638;325639;325640;325641;325642;325643;325644;325645;325646;325647;325648;325649;325650;325651;325652;325653;325654;325655;325656;325657;325658;325659;325660;325661;325662;325663;325664;325665;325666;325667;325668;325669;336246;343675;343676;343677;343678;343679;343680;343681;343682;343683;343684;343685;343686;343687;343688;343689;343690;343691;343692;343693;343694;343695;343696;343697;343698;343699;343700;343701;343702;343703;343704;343705;343706;343707;343708;343709;343710;343711;343712;343713;343714;343715;343716;343717;343718;343719;343720;343721;343722;343723;343724;343725;343726;343727;343728;343729;343730;343731;343732;343733;343734;343735;343736;343737;343738;343739;343740;343741;343742;343743;343744;343745;343746;343747;343748;343749;343750;343751;343752;343753;343754;343755;343756;343757;343758;343759;343760;343761;383603;383604;383605;383606;383607;383608;383609;383610;383611;383612;383613;383614;383615;383616;383617;383618;383619;383620;383621;383622;383623;383624;383625;383626;383627;383628;383629;383630;383631;383632;383633;383634;383635;383636;383637;383638;383639;383640;383641;383642;383643;383644;383645;383646;383647;383648;383649;383650;383651;383652;383653;383654;383655;383656;383657;383658;383659;383660;383661;383662;383663;383664;383665;383666;383667;383668;383669;383670;383671;383672;383673;383674;383675;383676;383677;383678;383679;383680;383681;383682;383683;383684;383685;383686;383687;383688;383689;383690;383691;383692;383693;383694;383695;383696;383697;383698;383699;383700;383701;383702;383703;383704;383705;383706;383707;383708;383709;383710;383711;383712;383713;383714;383715;383716;383717;383718;383719;383720;383721;383722;383723;383724;383725;383726;398768;398769;398770;398771;398772;398773;398774;398775;398776;398777;398778;398779;398780;398781;398782;398783;398784;398785;398786;398787;398788;398789;398790;398791;398792;398793;398794;398795;398796;398797;398798;398799;398800;398801;398802;398803;398804;398805;398806;398807;398808;398809;398810;398811;398812;398813;398814;398815;398816;398817;398818;398819;398820;398821;398822;398823;398824;398825;398826;398827;398828;398829;398830;398831;398832;398833;398834;398835;398836;398837;398838;398839;398840;398841;398842;398843;398844;398845;398846;398847;398848;398849;398850;398851;398852;398853;398854;398855;398856;398857;398858;398859;398860;398861;398862;398863;398864;398865;398866;398867;398868;398869;398870;398871;398872;398873;398874;398875;398876;398877;398878;398879;398880;398881;398882;398883;398884;398885;398886;398887;398888;398889;398890;398891;398892;398893;398894;398895;398896;398897;398898;398899;398900;398901;398902;398903;398904;398905;398906;398907;398908;398909;398910;398911;398912;398913;398914;398915;398916;398917;398918;398919;398920;398921;398922;398923;398924;398925;398926;398927;398928;398929;398930;398931;398932;398933;398934;398935;398936;398937;398938;398939;398940;398941;398942;398943;398944;398945;398946;398947;398948;398949;398950;398951;398952;398953;398954;398955;398956;398957;398958;398959;398960;398961;398962;398963;398964;398965;398966;398967;398968;457008;457009;457010;457011;457012;457013;457014;457015;457016;457017;457018;457019;457020;457021;457022;457023;457024;457025;457026;457027;457028;457029;457030;457031;457032;457033;457034;457035;457036;457037;457038;457039;457040;457041;457042;457043;457044;457045;457046;457047;457048;457049;457050;457051;457052;457053;457054;457055;457056;457057;457058;457059;457060;457061;457062;457063;457064;457065;457066;457067;457068;457069;457070;457071;457072;457073;457074;457075;457076;457077;457078;457079;457080;457081;457082;457083;457084;457085;457086;457087;457088;457089;457090;457091;457092;457093;457094;457095;457096;457097;457098;457099;457100;457101;457102;457103;457104;457105;457106;457107;457108;457109;457110;457111;457112;457113;457114;457115;457116;457117;457118;457119;457120;457121;457122;457123;457124;457125;457126;457127;457128;457129;457130;457131;457132;457133;457134;457135;457136;457137;457138;457139;457140;457141;457142;457143;457144;457145;457146;457147;457148;457149;457150;457151;457152;457153;457154;457155;457156;457157;457158;457159;457160;457161;457162;457163;457164;457165;457166;457167;457168;457169;457170;457171;457172;457173;457174;457175;457176;457177;457178;457179;457180;457181;457182;457183;457184;457185;457186;457187;457188;457189;457190;457191;457192;457193;457194;457195;457196;457197;457198;457199;457200;457201;457202;457203;457204;457205;457206;457207;457208;457209;457210;457211;457212;457213;457214;457215;457216;457217;457218;457219;457220;457221;476165;476166;476167;476168;476169	65645;66709;76752;95457;109189;113111;130720;130864;130878;132596;140707;152859;163929;164496;164503;203984;228698;250424;250708;270004;271824;277629;277723;303471;303584;304073;306016;313970;318004;325614;336246;343693;383653;398768;398803;398861;457062;476165;476166;476168	572;573;574;575	1;153;370;629	-1
Nbe.v1.s00030g04050	Nbe.v1.s00030g04050	8	4	4	Nbe.v1.s00030g04050	1	8	4	4	0	0	2	4	2	2	1	0	2	3	2	3	0	1	4	3	3	3	0	0	0	1	0	0	0	0	0	0	0	0	0	0	1	0	0	0	0	0	0	1	0	0	0	0	0	0	0	0	0	0	1	0	0	0	15.1	7	7	72.749	682	682	0.0002949	6.5264			By matching	By matching	By matching	By matching	By matching		By matching	By matching	By matching	By matching		By matching	By matching	By matching	By matching	By matching	0	0	4.5	7.8	5.3	4.5	1.2	0	4.5	6.5	4.5	6.5	0	1.2	7.8	6.5	6.5	6.5	601160	0	0	0	4137.1	0	0	0	0	0	0	0	0	0	0	4660	0	0	0	20	30058	0	0	0	206.85	0	0	0	0	0	0	0	0	0	0	233	0	0	0	0	0	0	0	0	0	0	0	0	0	0	0	0	0	0	0	0	0	0	0	0	0	0	0	0	0	0	0	0	0	0	0	0	0	0	0	10		DRGNDHDYSER;DWSGSTDR;DWSGSTDRK;GAWPNNLK;GGSVGSAAGPGVSAGGGFR;IGNNNTATGGNYQGGGDGNR;NQQVAQTATPQAR;VGESSYAEEAGSDHQYGEVTHDR				600	3737;4113;4114;7871;8381;10653;17372;23523	False;True;True;False;True;True;False;False	4047;4462;4463;8539;9087;11545;18921;25500	160699;160700;160701;160702;181004;181005;181006;181007;181008;181009;181010;181011;181012;181013;181014;181015;181016;181017;181018;181019;181020;346575;346576;346577;346578;346579;346580;346581;346582;346583;346584;346585;346586;346587;346588;346589;346590;346591;346592;346593;346594;346595;346596;346597;346598;346599;346600;346601;346602;346603;346604;346605;346606;346607;346608;346609;346610;346611;346612;346613;346614;346615;346616;346617;346618;346619;346620;346621;346622;346623;346624;346625;346626;346627;346628;346629;346630;346631;346632;346633;346634;346635;346636;346637;346638;346639;346640;346641;346642;346643;346644;346645;346646;346647;346648;346649;346650;346651;346652;346653;346654;346655;346656;346657;346658;346659;346660;346661;346662;346663;346664;346665;372458;372459;372460;372461;372462;372463;372464;372465;372466;372467;372468;471254;471255;471256;471257;471258;471259;471260;471261;771783;771784;771785;771786;771787;771788;771789;771790;771791;771792;771793;771794;771795;771796;771797;771798;771799;771800;771801;771802;771803;771804;771805;771806;771807;771808;771809;771810;771811;771812;771813;771814;771815;771816;771817;771818;771819;771820;771821;771822;771823;771824;771825;771826;771827;771828;771829;771830;771831;771832;771833;771834;771835;771836;771837;771838;771839;771840;1032291;1032292;1032293;1032294;1032295;1032296;1032297;1032298;1032299;1032300;1032301;1032302;1032303;1032304;1032305;1032306;1032307;1032308;1032309;1032310;1032311;1032312;1032313;1032314;1032315;1032316;1032317;1032318;1032319;1032320;1032321;1032322;1032323;1032324;1032325;1032326;1032327;1032328;1032329;1032330;1032331;1032332;1032333;1032334;1032335;1032336;1032337;1032338;1032339;1032340;1032341;1032342;1032343;1032344;1032345;1032346;1032347;1032348;1032349;1032350;1032351;1032352;1032353;1032354;1032355;1032356;1032357;1032358;1032359;1032360;1032361;1032362;1032363;1032364;1032365;1032366;1032367;1032368;1032369;1032370;1032371;1032372;1032373;1032374;1032375;1032376;1032377;1032378;1032379;1032380;1032381;1032382;1032383;1032384;1032385;1032386;1032387;1032388;1032389;1032390;1032391;1032392;1032393;1032394;1032395;1032396;1032397;1032398;1032399;1032400;1032401;1032402;1032403;1032404;1032405;1032406;1032407;1032408;1032409;1032410;1032411;1032412;1032413;1032414;1032415;1032416;1032417;1032418;1032419;1032420;1032421;1032422;1032423;1032424;1032425;1032426;1032427;1032428;1032429;1032430;1032431;1032432;1032433;1032434;1032435;1032436;1032437;1032438;1032439;1032440;1032441;1032442;1032443;1032444;1032445;1032446;1032447;1032448;1032449;1032450;1032451;1032452	75055;84614;84615;84616;161470;161471;161472;161473;161474;161475;161476;161477;161478;161479;161480;161481;173739;220777;220778;220779;220780;220781;220782;359177;359178;359179;359180;359181;359182;359183;359184;359185;359186;359187;359188;359189;359190;359191;359192;359193;359194;359195;359196;359197;359198;359199;359200;359201;359202;359203;359204;359205;359206;359207;359208;359209;359210;359211;483390;483391;483392;483393;483394;483395;483396;483397;483398;483399;483400;483401;483402;483403;483404;483405;483406;483407;483408;483409;483410;483411;483412;483413;483414;483415;483416;483417;483418;483419;483420;483421;483422;483423;483424;483425;483426;483427;483428;483429;483430;483431;483432;483433;483434;483435;483436;483437;483438;483439;483440;483441;483442;483443;483444;483445;483446;483447;483448;483449;483450;483451;483452;483453;483454;483455;483456;483457;483458;483459;483460;483461;483462;483463;483464;483465;483466;483467;483468;483469;483470;483471;483472;483473;483474;483475;483476;483477;483478;483479;483480;483481;483482;483483;483484;483485;483486;483487;483488;483489;483490;483491;483492;483493;483494;483495;483496;483497;483498;483499;483500;483501;483502;483503;483504;483505;483506;483507;483508;483509;483510;483511;483512;483513;483514;483515;483516;483517;483518;483519;483520;483521;483522;483523;483524;483525;483526;483527;483528	75055;84614;84616;161477;173739;220780;359208;483465			-1
Nbe.v1.s00030g04280;Nbe.v1.s00210g06370	Nbe.v1.s00030g04280;Nbe.v1.s00210g06370	2;1	2;1	2;1	Nbe.v1.s00030g04280;Nbe.v1.s00210g06370	2	2	2	2	0	0	0	0	0	0	0	0	0	0	1	0	0	0	0	0	0	0	0	0	0	0	0	0	0	0	0	0	1	0	0	0	0	0	0	0	0	0	0	0	0	0	0	0	0	0	1	0	0	0	0	0	0	0	3.8	3.8	3.8	76.628	686	686;686	0.00056996	5.6109											By matching								0	0	0	0	0	0	0	0	0	0	1.6	0	0	0	0	0	0	0	356360	0	0	0	0	0	0	0	0	0	0	24124	0	0	0	0	0	0	0	28	12727	0	0	0	0	0	0	0	0	0	0	861.56	0	0	0	0	0	0	0	0	0	0	0	0	0	0	0	0	0	0	0	0	0	0	0	0	0	0	0	0	0	0	0	0	0	0	0	0	0	0	0	0	0	0	0	7		AYQALTDPISR;VSFMDEATAIIAVSK				602	2400;24514	True;True	2593;26585	100609;100610;100611;100612;100613;100614;100615;100616;100617;100618;100619;100620;100621;100622;100623;100624;100625;100626;100627;100628;100629;100630;100631;100632;100633;100634;100635;100636;100637;1073575;1073576;1073577	48178;48179;48180;48181;48182;48183;503609	48181;503609			-1;-1	;
Nbe.v1.s00030g04420;Nbe.v1.s00110g35580	Nbe.v1.s00030g04420	19;1	4;0	4;0	Nbe.v1.s00030g04420	2	19	4	4	9	10	0	0	0	0	11	14	0	0	0	3	12	13	1	1	4	2	1	1	0	0	0	0	2	2	0	0	0	0	1	1	0	1	1	1	1	1	0	0	0	0	2	2	0	0	0	0	1	1	0	1	1	1	57.5	12.3	12.3	38.611	358	358;197	0	33.546	By matching	By matching					By MS/MS	By matching				By matching	By MS/MS	By matching	By matching	By matching	By matching	By matching	22.9	28.8	0	0	0	0	30.4	40.2	0	0	0	13.4	40.8	43.3	3.9	5	12.3	8.4	1659400	14563	9762	0	0	0	0	39403	54277	0	0	0	0	47968	22271	0	3175.4	19631	10119	21	42041	693.46	464.86	0	0	0	0	848.11	1950	0	0	0	0	2284.2	1060.5	0	151.21	934.79	481.88	0	0	0	0	0	0	16744	18988	0	0	0	0	0	0	0	0	0	0	0	0	0	0	0	0	1	0	0	0	0	0	1	0	0	0	0	0	16		ALQQSTLK;ANSEATLGK;EENVQMAQAAFLTR;EGGVLPGIK;FSSINVENVESNR;FSSINVENVESNRR;GILAADESTGTIGK;GILAADESTGTIGKR;GKYTDELIANAK;GTVELPGTNGETTTQGLDGLAER;KPWSLSFSFGR;TASGKPFVDVLK;VAPEVIAEYTIR;VLAACYK;YAGATNLSEGASESLHVK;YAIICQQNGLVPIVEPEILVDGSHDINK;YIGTPGK;YTDELIANAK;YYEAGAR				603	1361;1541;4771;5002;7505;7506;8502;8503;8646;9355;12834;21387;22994;23866;25363;25376;25773;26133;26247	False;False;True;False;False;False;False;False;True;False;False;False;False;False;True;False;False;True;False	1447;1672;5172;5423;8143;8144;9222;9223;9374;10160;13885;23212;24940;25877;27478;27491;27921;28315;28435	55000;55001;55002;55003;55004;55005;55006;55007;55008;55009;55010;55011;55012;55013;55014;55015;55016;55017;55018;55019;55020;55021;55022;55023;55024;55025;55026;55027;55028;55029;55030;55031;64942;64943;64944;64945;64946;64947;64948;64949;64950;64951;64952;64953;211355;211356;211357;211358;211359;211360;211361;211362;211363;211364;211365;222393;222394;222395;222396;222397;222398;222399;222400;222401;222402;222403;222404;222405;222406;222407;222408;222409;222410;222411;222412;222413;222414;222415;222416;222417;222418;222419;222420;222421;222422;222423;222424;222425;222426;331139;331140;331141;331142;331143;331144;331145;331146;331147;331148;331149;331150;331151;331152;331153;331154;331155;331156;331157;331158;331159;331160;331161;331162;331163;331164;331165;331166;331167;331168;331169;331170;331171;331172;331173;331174;331175;331176;331177;331178;331179;331180;331181;331182;331183;331184;331185;331186;331187;331188;331189;331190;331191;331192;331193;331194;331195;331196;331197;331198;331199;331200;331201;331202;331203;331204;331205;331206;331207;331208;331209;331210;331211;331212;331213;331214;331215;331216;331217;331218;331219;331220;331221;331222;331223;331224;331225;331226;331227;331228;331229;331230;331231;331232;331233;331234;331235;331236;331237;377592;377593;377594;377595;377596;377597;377598;377599;377600;377601;377602;377603;377604;377605;377606;377607;377608;377609;377610;377611;377612;377613;377614;377615;377616;377617;377618;377619;377620;377621;377622;377623;377624;377625;377626;377627;377628;377629;377630;377631;377632;377633;377634;377635;377636;377637;377638;377639;377640;377641;377642;377643;377644;377645;377646;377647;377648;377649;377650;377651;377652;377653;377654;377655;377656;377657;377658;377659;377660;377661;377662;377663;377664;377665;377666;377667;377668;377669;377670;377671;377672;377673;377674;377675;377676;377677;377678;377679;377680;377681;377682;377683;377684;377685;377686;377687;377688;377689;377690;383955;383956;412789;412790;412791;412792;412793;412794;412795;412796;412797;412798;412799;412800;412801;412802;568605;568606;568607;568608;568609;568610;939186;939187;939188;939189;939190;939191;939192;939193;939194;939195;939196;939197;939198;939199;939200;939201;939202;939203;939204;939205;939206;939207;939208;939209;939210;939211;939212;939213;939214;939215;939216;939217;939218;939219;939220;939221;939222;939223;939224;939225;939226;939227;939228;939229;939230;939231;939232;939233;939234;939235;939236;939237;939238;939239;939240;939241;939242;939243;939244;939245;939246;939247;939248;939249;939250;1007266;1007267;1007268;1007269;1007270;1007271;1007272;1007273;1007274;1007275;1007276;1007277;1007278;1007279;1007280;1007281;1007282;1007283;1007284;1007285;1007286;1007287;1007288;1007289;1007290;1007291;1007292;1007293;1007294;1007295;1007296;1007297;1007298;1007299;1007300;1007301;1007302;1007303;1007304;1007305;1007306;1007307;1007308;1007309;1007310;1007311;1007312;1007313;1007314;1007315;1007316;1007317;1007318;1007319;1007320;1007321;1007322;1007323;1007324;1007325;1007326;1007327;1007328;1007329;1007330;1007331;1007332;1007333;1007334;1045875;1045876;1045877;1045878;1045879;1045880;1045881;1045882;1045883;1045884;1045885;1045886;1045887;1045888;1045889;1045890;1045891;1045892;1045893;1045894;1045895;1045896;1045897;1045898;1045899;1107047;1107048;1107049;1107050;1107051;1107052;1107053;1107054;1107055;1107056;1107057;1107058;1107059;1107060;1107061;1107062;1107063;1107064;1107065;1107066;1107067;1107068;1107069;1107070;1107071;1107072;1107073;1107074;1107075;1107076;1107077;1107078;1107079;1107080;1107081;1107082;1107083;1107393;1107394;1125233;1125234;1140090;1140091;1140092;1140093;1140094;1140095;1143667;1143668;1143669;1143670;1143671	26699;26700;26701;26702;26703;26704;26705;26706;26707;26708;26709;26710;26711;26712;26713;26714;26715;26716;26717;26718;26719;26720;30899;30900;98921;104090;104091;104092;104093;104094;104095;104096;104097;104098;104099;104100;104101;104102;153771;153772;153773;153774;153775;153776;153777;153778;153779;153780;153781;153782;153783;153784;153785;153786;153787;153788;153789;153790;153791;153792;153793;153794;153795;153796;153797;153798;153799;153800;153801;153802;153803;153804;153805;153806;153807;153808;153809;153810;153811;153812;153813;153814;153815;153816;153817;153818;153819;153820;153821;153822;153823;153824;153825;153826;153827;153828;153829;153830;176070;176071;176072;176073;176074;176075;176076;176077;176078;176079;176080;176081;176082;176083;176084;176085;176086;176087;176088;176089;176090;176091;176092;176093;176094;176095;176096;176097;176098;176099;176100;176101;176102;176103;176104;176105;176106;176107;176108;176109;176110;176111;176112;176113;176114;176115;176116;176117;176118;176119;176120;176121;176122;176123;176124;176125;179184;179185;192643;192644;192645;192646;192647;192648;266083;266084;266085;438979;438980;438981;438982;438983;438984;438985;438986;438987;438988;438989;438990;438991;438992;438993;438994;438995;438996;438997;438998;438999;439000;439001;439002;439003;439004;439005;439006;439007;439008;439009;439010;439011;439012;439013;439014;439015;439016;439017;439018;439019;471552;471553;471554;471555;471556;471557;471558;471559;471560;471561;471562;471563;471564;471565;471566;471567;471568;471569;471570;471571;471572;471573;471574;471575;471576;471577;471578;471579;471580;471581;471582;471583;471584;471585;471586;471587;471588;471589;471590;471591;471592;490208;490209;490210;490211;519438;519439;519440;519441;519442;519443;519444;519445;519446;519447;519448;519608;528115;528116;534790;534791;536447;536448;536449	26705;30900;98921;104097;153778;153809;176079;176117;179185;192647;266084;438991;471561;490208;519447;519608;528115;534790;536449			-1;-1	;
Nbe.v1.s00030g04590	Nbe.v1.s00030g04590	16	8	8	Nbe.v1.s00030g04590	1	16	8	8	2	1	15	15	11	13	6	3	13	11	14	14	9	3	15	16	15	15	0	0	7	7	5	6	1	0	6	3	7	7	2	0	7	8	8	8	0	0	7	7	5	6	1	0	6	3	7	7	2	0	7	8	8	8	37.8	16.3	16.3	31.302	288	288	0	323.31	By matching	By matching	By MS/MS	By MS/MS	By matching	By MS/MS	By matching	By matching	By MS/MS	By matching	By MS/MS	By MS/MS	By matching	By matching	By MS/MS	By MS/MS	By MS/MS	By MS/MS	8.3	4.2	37.8	37.8	33.7	37.8	24	11.8	37.8	37.5	37.8	37.8	32.6	11.8	37.8	37.8	37.8	37.8	79733000	0	0	290280	307900	57272	152790	3061.2	0	62547	23034	317860	951100	18616	0	623010	759280	1109700	709950	10	3926600	0	0	11657	12129	3609.3	7408.4	306.12	0	3345	645.37	15190	35244	1861.6	0	28136	35570	56174	35078	0	0	62050	58849	15727	23564	0	0	27775	16309	32561	60706	1576.5	0	94089	109440	77854	67830	0	0	5	6	0	5	0	0	1	0	5	5	0	0	8	9	8	9	541		DFELSHNWK;DKVQSACLSVNIEGK;DKVQSACLSVNIEGKK;GFGSENALESHSK;GSSHVATPHPSK;KLVLGTLSSDK;KLVLGTLSSDKVPQQQFDLVFDR;LVLGTLSSDK;LVLGTLSSDKVPQQQFDLVFDR;LVLGTLSSDKVPQQQFDLVFDRDFELSHNWK;NGSVYFFGYK;SGEPLTVQPGDGMVLHLSQASLGELK;SGEPLTVQPGDGMVLHLSQASLGELKK;VPQQQFDLVFDR;VPQQQFDLVFDRDFELSHNWK;VQSACLSVNIEGK				604	2946;3339;3340;8189;9238;12678;12679;15854;15855;15856;16848;19723;19724;24303;24304;24413	False;True;True;False;False;True;True;True;True;True;False;False;False;False;False;True	3181;3605;3606;8891;10032;13719;13720;17079;17080;17081;18350;21432;21433;21434;21435;26358;26359;26478	123400;123401;123402;123403;123404;123405;123406;123407;123408;123409;123410;123411;123412;123413;123414;123415;123416;123417;123418;123419;123420;123421;123422;123423;123424;123425;123426;123427;123428;123429;123430;123431;123432;123433;123434;123435;123436;123437;123438;123439;123440;123441;123442;123443;123444;123445;123446;123447;123448;123449;123450;123451;123452;123453;123454;123455;123456;123457;123458;123459;123460;123461;123462;123463;123464;123465;123466;123467;123468;123469;123470;123471;123472;123473;123474;123475;123476;123477;123478;123479;123480;123481;123482;123483;123484;123485;123486;123487;123488;123489;123490;123491;123492;123493;123494;123495;123496;123497;123498;123499;123500;123501;123502;123503;123504;123505;123506;123507;123508;123509;123510;123511;123512;123513;123514;123515;123516;123517;123518;123519;123520;123521;123522;123523;123524;123525;123526;123527;123528;123529;123530;123531;123532;123533;123534;123535;123536;123537;123538;123539;123540;123541;123542;123543;123544;123545;123546;123547;123548;123549;123550;123551;123552;123553;123554;123555;123556;123557;123558;123559;123560;123561;123562;123563;123564;123565;123566;123567;123568;123569;123570;123571;123572;123573;123574;123575;123576;123577;123578;123579;123580;123581;123582;123583;123584;123585;123586;123587;123588;123589;123590;123591;123592;123593;123594;123595;123596;123597;123598;123599;123600;123601;123602;123603;123604;123605;123606;123607;123608;123609;123610;123611;143185;143186;143187;143188;143189;143190;143191;143192;143193;143194;143195;143196;143197;143198;143199;143200;143201;143202;143203;143204;143205;143206;143207;143208;143209;143210;143211;143212;143213;143214;143215;143216;143217;143218;143219;143220;143221;143222;143223;143224;143225;143226;143227;143228;143229;143230;143231;143232;143233;143234;143235;143236;143237;143238;143239;143240;143241;143242;143243;143244;143245;143246;143247;143248;143249;143250;143251;143252;143253;143254;143255;143256;143257;143258;143259;143260;143261;143262;143263;143264;143265;143266;143267;143268;143269;143270;143271;143272;143273;143274;143275;143276;143277;143278;143279;143280;143281;143282;143283;143284;143285;143286;143287;143288;143289;143290;143291;143292;143293;143294;143295;143296;143297;143298;143299;143300;143301;143302;143303;143304;143305;143306;143307;143308;143309;143310;143311;143312;143313;143314;143315;143316;143317;143318;143319;143320;143321;143322;143323;143324;143325;143326;143327;143328;143329;143330;143331;143332;143333;143334;143335;143336;143337;143338;143339;143340;143341;143342;143343;143344;143345;143346;143347;143348;143349;143350;143351;143352;143353;143354;143355;143356;143357;143358;143359;143360;143361;143362;143363;143364;143365;143366;143367;143368;143369;143370;143371;143372;143373;143374;143375;143376;143377;143378;143379;143380;143381;143382;143383;143384;143385;143386;143387;143388;143389;143390;143391;143392;143393;143394;143395;143396;143397;143398;143399;143400;143401;143402;143403;143404;143405;143406;143407;143408;143409;143410;143411;143412;143413;143414;143415;143416;143417;143418;143419;143420;143421;143422;143423;143424;143425;143426;143427;143428;143429;143430;143431;143432;143433;143434;143435;143436;143437;143438;143439;143440;143441;143442;143443;143444;143445;143446;143447;143448;143449;143450;143451;143452;363699;363700;363701;363702;363703;363704;363705;363706;363707;363708;363709;363710;363711;363712;363713;363714;363715;363716;363717;363718;363719;363720;363721;363722;363723;363724;363725;363726;363727;363728;363729;363730;363731;363732;363733;363734;363735;363736;363737;363738;363739;363740;363741;363742;363743;363744;363745;363746;363747;363748;363749;363750;363751;363752;363753;363754;363755;363756;363757;363758;363759;363760;363761;363762;363763;363764;363765;363766;363767;363768;363769;363770;363771;363772;363773;363774;363775;363776;363777;363778;363779;363780;363781;363782;363783;363784;363785;363786;363787;363788;363789;363790;363791;363792;363793;363794;363795;363796;363797;363798;363799;363800;363801;363802;363803;363804;363805;363806;363807;363808;363809;363810;363811;363812;363813;363814;363815;363816;363817;363818;363819;363820;363821;363822;363823;363824;363825;363826;363827;363828;363829;363830;363831;363832;363833;363834;363835;363836;363837;363838;363839;363840;363841;363842;363843;363844;363845;363846;363847;363848;363849;363850;363851;363852;363853;363854;363855;363856;363857;363858;363859;363860;363861;363862;363863;363864;363865;363866;363867;363868;363869;363870;363871;363872;363873;363874;363875;363876;363877;363878;363879;363880;363881;363882;363883;363884;363885;363886;363887;363888;363889;363890;363891;363892;363893;363894;363895;363896;363897;363898;363899;363900;363901;363902;363903;363904;363905;363906;363907;363908;363909;363910;363911;363912;363913;363914;363915;363916;363917;363918;363919;363920;363921;363922;363923;363924;363925;363926;363927;363928;363929;363930;363931;363932;363933;363934;363935;363936;363937;363938;363939;363940;363941;363942;363943;363944;363945;363946;363947;363948;363949;363950;363951;363952;363953;363954;363955;363956;363957;363958;363959;363960;363961;363962;363963;363964;363965;363966;363967;363968;363969;363970;363971;363972;363973;363974;363975;363976;363977;406837;406838;406839;406840;406841;406842;406843;406844;406845;406846;406847;406848;406849;406850;406851;406852;406853;406854;406855;406856;406857;406858;406859;406860;406861;406862;406863;406864;406865;406866;406867;406868;406869;406870;406871;406872;406873;406874;406875;406876;406877;406878;406879;406880;406881;406882;406883;406884;406885;406886;406887;406888;406889;406890;406891;406892;406893;406894;406895;406896;406897;406898;406899;406900;406901;406902;406903;406904;406905;406906;406907;406908;406909;406910;406911;406912;406913;406914;406915;406916;406917;406918;406919;406920;406921;406922;406923;406924;406925;406926;406927;406928;406929;406930;406931;406932;406933;406934;406935;406936;406937;406938;406939;406940;406941;406942;406943;406944;406945;406946;406947;406948;406949;406950;406951;406952;406953;406954;406955;406956;406957;406958;406959;406960;406961;406962;406963;406964;406965;406966;406967;406968;406969;406970;406971;406972;406973;406974;406975;406976;406977;406978;406979;406980;406981;406982;406983;406984;406985;406986;406987;406988;406989;406990;406991;406992;406993;406994;406995;406996;406997;406998;406999;407000;560503;560504;560505;560506;560507;560508;560509;560510;560511;560512;560513;560514;560515;560516;560517;560518;560519;560520;560521;560522;560523;560524;560525;560526;560527;560528;560529;560530;560531;560532;560533;560534;560535;560536;560537;560538;560539;560540;560541;560542;560543;560544;560545;560546;560547;560548;560549;560550;560551;560552;560553;560554;560555;560556;560557;560558;560559;560560;560561;560562;560563;560564;560565;560566;560567;560568;560569;560570;560571;560572;560573;560574;560575;560576;560577;560578;560579;560580;560581;560582;560583;560584;560585;560586;560587;560588;560589;560590;560591;560592;560593;560594;560595;560596;560597;560598;560599;560600;560601;560602;560603;560604;560605;560606;560607;560608;560609;560610;560611;560612;560613;560614;560615;560616;560617;560618;560619;560620;560621;560622;560623;560624;560625;560626;560627;560628;560629;560630;560631;560632;560633;560634;560635;560636;560637;560638;560639;560640;560641;560642;560643;560644;560645;560646;560647;560648;560649;560650;560651;560652;560653;560654;560655;560656;560657;560658;560659;560660;560661;560662;560663;560664;560665;560666;560667;560668;560669;560670;560671;560672;560673;560674;560675;560676;560677;560678;560679;560680;560681;560682;560683;560684;560685;560686;560687;560688;560689;560690;560691;560692;560693;560694;560695;560696;560697;560698;560699;560700;560701;560702;560703;560704;560705;560706;560707;560708;560709;560710;560711;560712;560713;560714;560715;560716;700076;700077;700078;700079;700080;700081;700082;700083;700084;700085;700086;700087;700088;700089;700090;700091;700092;700093;700094;700095;700096;700097;700098;700099;700100;700101;700102;700103;700104;700105;700106;700107;700108;700109;700110;700111;700112;700113;700114;700115;700116;700117;700118;700119;700120;700121;700122;700123;700124;700125;700126;700127;700128;700129;700130;700131;700132;700133;700134;700135;700136;700137;700138;700139;700140;700141;700142;700143;700144;700145;700146;700147;700148;700149;700150;700151;700152;700153;700154;700155;700156;700157;700158;700159;700160;700161;700162;700163;700164;700165;700166;700167;700168;700169;700170;700171;700172;700173;700174;700175;700176;700177;700178;700179;700180;700181;700182;700183;700184;700185;700186;700187;700188;700189;700190;700191;700192;700193;700194;700195;700196;700197;700198;700199;700200;700201;700202;700203;700204;700205;700206;700207;700208;700209;700210;700211;700212;700213;700214;700215;700216;700217;700218;700219;700220;700221;700222;700223;700224;700225;700226;700227;700228;700229;700230;700231;700232;700233;700234;700235;700236;700237;700238;700239;700240;700241;700242;700243;700244;700245;700246;700247;700248;700249;700250;700251;700252;700253;700254;700255;700256;700257;700258;700259;700260;700261;700262;700263;700264;700265;700266;700267;700268;700269;700270;700271;700272;700273;700274;700275;700276;700277;700278;700279;700280;700281;700282;700283;700284;700285;700286;700287;700288;700289;700290;700291;700292;700293;700294;700295;700296;700297;700298;700299;700300;700301;700302;700303;700304;700305;700306;700307;700308;700309;700310;700311;700312;700313;700314;700315;700316;700317;700318;700319;700320;700321;700322;700323;700324;700325;700326;700327;700328;700329;700330;700331;700332;700333;700334;700335;700336;700337;700338;700339;700340;700341;700342;700343;700344;700345;700346;700347;700348;700349;700350;700351;700352;700353;700354;700355;700356;700357;700358;700359;700360;700361;700362;700363;700364;700365;700366;700367;700368;700369;700370;749126;749127;749128;749129;749130;749131;749132;749133;749134;749135;749136;749137;749138;749139;749140;749141;749142;749143;749144;749145;749146;749147;749148;749149;749150;749151;749152;749153;749154;749155;749156;749157;749158;749159;749160;749161;749162;749163;749164;749165;749166;749167;749168;749169;749170;749171;749172;749173;749174;749175;749176;749177;749178;749179;749180;749181;749182;749183;749184;749185;749186;749187;749188;749189;749190;749191;749192;749193;749194;749195;749196;749197;749198;749199;749200;749201;749202;749203;749204;749205;749206;749207;749208;749209;749210;749211;749212;749213;749214;749215;749216;749217;749218;749219;749220;749221;749222;749223;749224;749225;749226;749227;749228;749229;749230;749231;749232;749233;749234;749235;749236;749237;749238;749239;749240;749241;749242;749243;749244;749245;749246;749247;749248;749249;749250;749251;749252;749253;749254;749255;749256;749257;749258;749259;749260;872939;872940;872941;872942;872943;872944;872945;872946;872947;872948;872949;872950;872951;872952;872953;872954;872955;872956;872957;872958;872959;872960;872961;872962;872963;872964;872965;872966;872967;872968;872969;872970;872971;872972;872973;872974;872975;872976;872977;872978;872979;872980;872981;872982;872983;872984;872985;872986;872987;872988;872989;872990;872991;872992;872993;872994;872995;872996;872997;872998;872999;873000;873001;873002;873003;873004;873005;873006;873007;873008;873009;873010;873011;873012;873013;873014;873015;873016;873017;873018;873019;873020;873021;873022;873023;873024;873025;873026;873027;873028;873029;873030;873031;873032;873033;873034;873035;873036;873037;873038;873039;873040;873041;873042;873043;873044;873045;873046;873047;873048;873049;873050;873051;873052;873053;873054;873055;873056;873057;873058;873059;873060;873061;873062;873063;873064;873065;873066;873067;873068;873069;873070;873071;873072;873073;873074;873075;873076;873077;873078;873079;873080;873081;873082;873083;873084;873085;873086;873087;873088;873089;873090;873091;873092;873093;873094;873095;873096;873097;873098;873099;873100;873101;873102;873103;873104;873105;873106;873107;873108;873109;873110;873111;873112;873113;873114;873115;873116;873117;873118;873119;873120;873121;873122;873123;873124;873125;873126;873127;873128;873129;873130;873131;873132;873133;873134;873135;873136;873137;873138;873139;873140;873141;873142;873143;873144;873145;873146;873147;873148;873149;873150;873151;873152;873153;873154;873155;873156;873157;873158;873159;873160;873161;873162;873163;873164;873165;873166;873167;873168;873169;873170;873171;873172;873173;873174;873175;873176;873177;873178;873179;873180;873181;873182;873183;873184;873185;873186;873187;873188;873189;873190;873191;873192;873193;873194;873195;873196;873197;873198;873199;873200;873201;873202;873203;873204;873205;873206;873207;873208;873209;873210;873211;873212;873213;873214;873215;873216;873217;873218;873219;873220;873221;873222;873223;873224;873225;873226;873227;873228;873229;873230;873231;873232;873233;873234;873235;873236;873237;873238;873239;873240;873241;873242;873243;873244;873245;873246;873247;873248;873249;873250;873251;873252;873253;873254;873255;873256;873257;873258;873259;873260;873261;873262;873263;873264;873265;873266;873267;873268;873269;873270;873271;873272;873273;873274;873275;873276;873277;873278;873279;873280;873281;873282;873283;873284;873285;873286;873287;873288;873289;873290;873291;873292;873293;873294;873295;873296;873297;873298;873299;873300;873301;873302;873303;873304;873305;873306;873307;873308;873309;873310;873311;873312;873313;873314;873315;873316;873317;873318;873319;873320;873321;873322;873323;873324;873325;873326;873327;873328;873329;873330;873331;873332;873333;873334;873335;873336;873337;873338;873339;873340;873341;873342;873343;873344;873345;873346;873347;873348;873349;873350;873351;873352;873353;873354;873355;873356;873357;873358;873359;873360;873361;873362;873363;873364;873365;873366;873367;873368;873369;873370;873371;873372;873373;873374;873375;873376;873377;873378;873379;873380;873381;873382;873383;873384;873385;873386;873387;873388;873389;873390;873391;873392;873393;873394;873395;873396;873397;873398;873399;873400;873401;873402;873403;873404;873405;873406;873407;873408;873409;873410;873411;873412;873413;873414;873415;873416;873417;873418;873419;873420;873421;873422;873423;873424;873425;873426;873427;873428;873429;873430;873431;873432;873433;873434;873435;873436;873437;873438;873439;873440;873441;873442;873443;873444;873445;873446;873447;873448;873449;873450;873451;873452;873453;873454;873455;873456;873457;873458;873459;873460;873461;873462;873463;873464;873465;873466;873467;873468;873469;873470;873471;873472;873473;873474;873475;873476;873477;873478;873479;873480;873481;873482;873483;873484;873485;873486;873487;873488;873489;873490;873491;873492;873493;873494;873495;873496;873497;873498;873499;873500;873501;873502;873503;873504;873505;873506;873507;873508;873509;873510;873511;873512;873513;873514;873515;873516;873517;873518;873519;873520;873521;873522;873523;873524;873525;873526;873527;873528;873529;873530;873531;873532;873533;873534;873535;873536;873537;873538;873539;873540;873541;873542;873543;873544;873545;873546;873547;873548;873549;873550;873551;873552;873553;873554;873555;873556;873557;873558;873559;873560;873561;873562;873563;873564;873565;873566;873567;873568;873569;873570;873571;873572;873573;873574;873575;873576;873577;873578;873579;873580;873581;873582;873583;873584;873585;873586;873587;873588;873589;873590;873591;873592;873593;873594;873595;873596;873597;873598;873599;873600;873601;873602;873603;873604;873605;873606;873607;873608;873609;873610;873611;873612;873613;873614;873615;873616;873617;873618;873619;873620;873621;873622;873623;873624;873625;1063541;1063542;1063543;1063544;1063545;1063546;1063547;1063548;1063549;1063550;1063551;1063552;1063553;1063554;1063555;1063556;1063557;1063558;1063559;1063560;1063561;1063562;1063563;1063564;1063565;1063566;1063567;1063568;1063569;1063570;1063571;1063572;1063573;1063574;1063575;1063576;1063577;1063578;1063579;1063580;1063581;1063582;1063583;1063584;1063585;1063586;1063587;1063588;1063589;1063590;1063591;1063592;1063593;1063594;1063595;1063596;1063597;1063598;1063599;1063600;1063601;1063602;1063603;1063604;1063605;1063606;1063607;1063608;1063609;1063610;1063611;1063612;1063613;1063614;1063615;1063616;1063617;1063618;1063619;1063620;1063621;1063622;1063623;1063624;1063625;1063626;1063627;1063628;1063629;1063630;1063631;1063632;1063633;1063634;1063635;1063636;1063637;1063638;1063639;1063640;1063641;1063642;1063643;1063644;1063645;1063646;1063647;1063648;1063649;1063650;1063651;1063652;1063653;1063654;1063655;1063656;1063657;1063658;1063659;1063660;1063661;1063662;1063663;1063664;1063665;1063666;1063667;1063668;1063669;1063670;1063671;1063672;1063673;1063674;1063675;1063676;1063677;1063678;1063679;1063680;1063681;1063682;1063683;1063684;1063685;1063686;1063687;1063688;1063689;1063690;1063691;1063692;1063693;1063694;1063695;1063696;1063697;1063698;1063699;1063700;1063701;1063702;1063703;1063704;1063705;1063706;1063707;1063708;1063709;1063710;1063711;1063712;1063713;1063714;1063715;1063716;1063717;1063718;1063719;1063720;1063721;1063722;1063723;1063724;1063725;1063726;1063727;1063728;1063729;1063730;1063731;1063732;1063733;1063734;1063735;1063736;1063737;1063738;1063739;1063740;1063741;1063742;1063743;1063744;1063745;1063746;1063747;1063748;1063749;1063750;1063751;1063752;1063753;1063754;1063755;1063756;1063757;1063758;1063759;1063760;1063761;1063762;1063763;1063764;1063765;1063766;1063767;1063768;1063769;1063770;1063771;1063772;1063773;1063774;1063775;1063776;1063777;1063778;1063779;1063780;1063781;1063782;1063783;1063784;1063785;1063786;1063787;1063788;1063789;1063790;1067860;1067861;1067862;1067863;1067864;1067865;1067866;1067867;1067868;1067869;1067870;1067871;1067872;1067873;1067874;1067875;1067876;1067877;1067878;1067879;1067880;1067881;1067882;1067883;1067884;1067885;1067886;1067887;1067888;1067889;1067890;1067891;1067892;1067893;1067894;1067895;1067896;1067897;1067898;1067899;1067900;1067901;1067902;1067903;1067904;1067905;1067906;1067907;1067908;1067909;1067910;1067911;1067912;1067913;1067914;1067915;1067916;1067917;1067918;1067919;1067920;1067921;1067922;1067923;1067924;1067925;1067926;1067927;1067928;1067929;1067930;1067931;1067932;1067933;1067934;1067935;1067936;1067937;1067938;1067939;1067940;1067941;1067942;1067943;1067944;1067945;1067946;1067947;1067948;1067949;1067950;1067951;1067952;1067953;1067954;1067955;1067956;1067957;1067958;1067959;1067960;1067961;1067962;1067963;1067964;1067965;1067966;1067967;1067968;1067969;1067970;1067971;1067972;1067973;1067974;1067975;1067976;1067977;1067978;1067979;1067980;1067981;1067982;1067983;1067984;1067985;1067986;1067987;1067988;1067989;1067990;1067991;1067992;1067993;1067994;1067995;1067996;1067997;1067998;1067999;1068000;1068001;1068002;1068003;1068004;1068005;1068006	58905;58906;58907;58908;58909;58910;58911;58912;58913;58914;58915;58916;58917;58918;58919;58920;58921;58922;58923;58924;58925;58926;58927;58928;58929;58930;58931;58932;58933;58934;58935;58936;58937;58938;58939;58940;58941;58942;58943;58944;58945;58946;58947;58948;58949;58950;58951;58952;58953;58954;58955;58956;58957;58958;58959;58960;58961;58962;58963;58964;58965;58966;58967;58968;58969;58970;58971;58972;58973;58974;58975;58976;58977;58978;58979;58980;58981;58982;58983;58984;58985;58986;58987;58988;58989;58990;58991;58992;58993;58994;58995;58996;58997;58998;58999;67263;67264;67265;67266;67267;67268;67269;67270;67271;67272;67273;67274;67275;67276;67277;67278;67279;67280;67281;67282;67283;67284;67285;67286;67287;67288;67289;67290;67291;67292;67293;67294;67295;67296;67297;67298;67299;67300;67301;67302;67303;67304;67305;67306;67307;67308;67309;67310;67311;67312;67313;67314;67315;67316;67317;67318;67319;67320;67321;67322;67323;67324;67325;67326;67327;67328;67329;67330;67331;67332;67333;67334;67335;67336;67337;67338;67339;67340;67341;67342;67343;67344;67345;67346;67347;67348;67349;67350;67351;67352;67353;67354;67355;67356;67357;67358;67359;67360;67361;67362;67363;67364;67365;67366;67367;67368;67369;67370;67371;67372;67373;67374;67375;67376;67377;67378;67379;67380;67381;67382;67383;67384;67385;67386;67387;67388;67389;67390;67391;67392;67393;67394;67395;67396;67397;67398;67399;67400;67401;67402;67403;67404;67405;67406;67407;67408;67409;169772;169773;169774;169775;169776;169777;169778;169779;169780;169781;169782;169783;169784;169785;169786;169787;169788;169789;169790;169791;169792;169793;169794;169795;169796;169797;169798;169799;169800;169801;169802;169803;169804;169805;169806;169807;169808;169809;169810;169811;169812;169813;169814;169815;169816;169817;169818;169819;169820;169821;169822;169823;169824;169825;169826;169827;169828;169829;169830;169831;169832;169833;169834;169835;169836;169837;169838;169839;169840;169841;169842;169843;169844;169845;169846;169847;169848;169849;169850;169851;169852;169853;169854;169855;169856;169857;169858;169859;169860;169861;169862;169863;169864;169865;169866;169867;169868;169869;169870;169871;169872;169873;169874;169875;169876;169877;169878;169879;169880;169881;169882;169883;169884;169885;169886;169887;169888;169889;169890;169891;169892;169893;169894;169895;169896;169897;169898;169899;169900;169901;169902;169903;169904;169905;169906;169907;169908;169909;169910;169911;169912;169913;169914;169915;169916;169917;169918;169919;169920;169921;169922;169923;169924;169925;169926;169927;169928;169929;169930;169931;169932;169933;169934;169935;169936;169937;169938;169939;169940;169941;169942;169943;169944;189962;189963;189964;189965;189966;189967;189968;189969;189970;189971;189972;189973;189974;189975;189976;189977;189978;189979;189980;189981;189982;189983;189984;189985;189986;189987;189988;189989;189990;189991;189992;189993;189994;189995;189996;189997;189998;189999;190000;190001;190002;190003;190004;190005;190006;190007;190008;190009;190010;190011;190012;190013;190014;190015;190016;190017;190018;190019;190020;190021;190022;190023;190024;190025;190026;190027;190028;190029;190030;190031;190032;190033;262070;262071;262072;262073;262074;262075;262076;262077;262078;262079;262080;262081;262082;262083;262084;262085;262086;262087;262088;262089;262090;262091;262092;262093;262094;262095;262096;262097;262098;262099;262100;262101;262102;262103;262104;262105;262106;262107;262108;262109;262110;262111;262112;262113;262114;262115;262116;262117;262118;262119;262120;262121;262122;262123;262124;262125;262126;262127;262128;262129;262130;262131;262132;262133;262134;262135;262136;262137;262138;262139;262140;262141;262142;262143;262144;262145;262146;262147;262148;262149;262150;262151;262152;262153;262154;262155;262156;262157;262158;262159;262160;262161;262162;262163;262164;262165;262166;262167;262168;262169;262170;262171;262172;262173;262174;262175;262176;262177;262178;262179;262180;262181;262182;262183;262184;262185;328144;328145;328146;328147;328148;328149;328150;328151;328152;328153;328154;328155;328156;328157;328158;328159;328160;328161;328162;328163;328164;328165;328166;328167;328168;328169;328170;328171;328172;328173;328174;328175;328176;328177;328178;328179;328180;328181;328182;328183;328184;328185;328186;328187;328188;328189;328190;328191;328192;328193;328194;328195;328196;328197;328198;328199;328200;328201;328202;328203;328204;328205;328206;328207;328208;328209;328210;328211;328212;328213;328214;328215;328216;328217;328218;328219;328220;328221;328222;328223;328224;328225;328226;328227;328228;328229;328230;328231;328232;328233;328234;328235;328236;328237;328238;328239;328240;328241;328242;328243;328244;328245;328246;328247;328248;328249;328250;328251;328252;328253;328254;328255;328256;328257;328258;328259;328260;328261;328262;328263;328264;328265;328266;328267;328268;328269;328270;328271;328272;328273;328274;328275;328276;328277;328278;328279;328280;328281;328282;328283;328284;328285;328286;328287;328288;328289;328290;328291;328292;328293;328294;328295;328296;328297;328298;328299;328300;328301;328302;328303;328304;328305;328306;328307;328308;328309;328310;328311;328312;328313;328314;328315;328316;328317;328318;328319;328320;328321;328322;328323;328324;328325;328326;328327;328328;328329;328330;328331;328332;328333;328334;328335;328336;328337;328338;328339;328340;328341;328342;328343;328344;328345;328346;328347;328348;328349;328350;328351;328352;328353;328354;328355;328356;328357;328358;328359;349217;349218;349219;349220;349221;349222;349223;349224;349225;349226;349227;349228;349229;349230;349231;349232;349233;349234;349235;349236;349237;349238;349239;349240;349241;349242;349243;349244;349245;349246;349247;349248;349249;349250;349251;349252;349253;349254;349255;349256;349257;349258;349259;349260;349261;349262;349263;349264;349265;349266;349267;349268;349269;349270;349271;349272;349273;349274;349275;349276;349277;349278;349279;349280;349281;349282;349283;349284;349285;349286;349287;349288;349289;349290;349291;349292;349293;349294;407922;407923;407924;407925;407926;407927;407928;407929;407930;407931;407932;407933;407934;407935;407936;407937;407938;407939;407940;407941;407942;407943;407944;407945;407946;407947;407948;407949;407950;407951;407952;407953;407954;407955;407956;407957;407958;407959;407960;407961;407962;407963;407964;407965;407966;407967;407968;407969;407970;407971;407972;407973;407974;407975;407976;407977;407978;407979;407980;407981;407982;407983;407984;407985;407986;407987;407988;407989;407990;407991;407992;407993;407994;407995;407996;407997;407998;407999;408000;408001;408002;408003;408004;408005;408006;408007;408008;408009;408010;408011;408012;408013;408014;408015;408016;408017;408018;408019;408020;408021;408022;408023;408024;408025;408026;408027;408028;408029;408030;408031;408032;408033;408034;408035;408036;408037;408038;408039;408040;408041;408042;408043;408044;408045;408046;408047;408048;408049;408050;408051;408052;408053;408054;408055;408056;408057;408058;408059;408060;408061;408062;408063;408064;408065;408066;408067;408068;408069;408070;408071;408072;408073;408074;408075;408076;408077;408078;408079;408080;408081;408082;408083;408084;408085;408086;408087;408088;408089;408090;408091;408092;408093;408094;408095;408096;408097;408098;408099;408100;408101;408102;408103;408104;408105;408106;408107;408108;408109;408110;408111;408112;408113;408114;408115;408116;408117;408118;408119;408120;408121;408122;408123;408124;408125;408126;408127;408128;408129;408130;408131;408132;408133;408134;408135;408136;408137;408138;408139;408140;408141;408142;408143;408144;408145;408146;408147;408148;408149;408150;408151;408152;408153;408154;408155;408156;408157;408158;408159;408160;408161;408162;408163;408164;408165;408166;408167;408168;408169;408170;408171;408172;408173;408174;408175;408176;408177;408178;408179;408180;408181;408182;408183;408184;408185;408186;408187;408188;408189;408190;408191;408192;408193;408194;408195;408196;408197;408198;408199;408200;408201;408202;408203;408204;408205;408206;408207;408208;408209;408210;408211;408212;408213;408214;408215;408216;408217;408218;408219;408220;408221;408222;408223;408224;408225;408226;408227;408228;408229;408230;408231;408232;408233;408234;408235;408236;408237;408238;408239;408240;408241;408242;408243;408244;408245;408246;408247;408248;408249;408250;408251;408252;408253;408254;408255;408256;408257;408258;408259;408260;408261;408262;408263;408264;408265;408266;408267;408268;408269;408270;408271;408272;408273;408274;408275;408276;408277;408278;408279;408280;408281;408282;408283;408284;408285;408286;408287;408288;408289;408290;408291;408292;408293;408294;408295;408296;408297;408298;408299;408300;408301;408302;408303;408304;408305;408306;408307;408308;408309;408310;408311;408312;408313;408314;408315;408316;408317;408318;408319;408320;408321;408322;408323;408324;408325;408326;499019;499020;499021;499022;499023;499024;499025;499026;499027;499028;499029;499030;499031;499032;499033;499034;499035;499036;499037;499038;499039;499040;499041;499042;499043;499044;499045;499046;499047;499048;499049;499050;499051;499052;499053;499054;499055;499056;499057;499058;499059;499060;499061;499062;499063;499064;499065;499066;499067;499068;499069;499070;499071;499072;499073;499074;499075;499076;499077;499078;499079;499080;499081;499082;499083;499084;499085;499086;499087;499088;499089;499090;499091;499092;499093;499094;499095;499096;499097;499098;499099;499100;499101;499102;499103;499104;499105;499106;499107;499108;499109;499110;499111;499112;499113;499114;499115;499116;499117;499118;499119;499120;499121;499122;499123;499124;499125;499126;499127;499128;499129;499130;499131;499132;499133;499134;499135;499136;499137;499138;499139;499140;499141;499142;499143;499144;499145;499146;499147;499148;499149;499150;499151;499152;499153;499154;501254;501255;501256;501257;501258;501259;501260;501261;501262;501263;501264;501265;501266;501267;501268;501269;501270;501271;501272;501273;501274;501275;501276;501277;501278;501279;501280;501281;501282;501283;501284;501285;501286;501287;501288;501289;501290;501291;501292;501293;501294;501295;501296;501297;501298;501299;501300;501301;501302;501303;501304;501305;501306;501307;501308;501309;501310;501311;501312;501313;501314;501315	58936;67294;67407;169928;189974;262109;262143;328197;328251;328320;349230;407965;408131;499035;499087;501279	576	22	-1
Nbe.v1.s00030g04600;Nbe.v1.s00040g08060	Nbe.v1.s00030g04600	26;6	26;6	3;0	Nbe.v1.s00030g04600	2	26	26	3	17	13	0	2	0	0	23	21	1	1	1	5	23	24	1	1	2	2	17	13	0	2	0	0	23	21	1	1	1	5	23	24	1	1	2	2	1	0	0	0	0	0	3	3	0	0	0	1	3	3	0	0	0	0	75.7	75.7	13.5	47.836	444	444;316	0	323.31	By MS/MS	By MS/MS		By matching			By MS/MS	By MS/MS	By matching	By matching	By matching	By matching	By MS/MS	By MS/MS	By MS/MS	By matching	By MS/MS	By MS/MS	41.7	36.7	0	7.9	0	0	71.2	59.2	4.1	4.1	5	19.4	71.2	74.3	4.1	4.1	7.7	9	99878000	1249700	494380	0	16437	0	0	4695200	3040400	5940.1	3893.4	19520	78437	8354900	3546100	166980	19803	42669	37988	23	3897000	49216	20868	0	714.67	0	0	183310	120090	258.26	169.28	848.7	3135.1	322510	140190	7259.8	861.01	1653.9	1651.6	186170	132160	0	514.63	0	0	365960	292130	0	0	0	933.34	408450	411210	0	0	565.2	820.2	13	11	0	0	0	0	26	22	0	0	0	0	37	27	1	0	1	1	641		AAVPSGASTGIYEALELR;AVNNVNSIIGPALIGK;DATDQTGLDNFMVHELDGTQNEWGWCK;DGGSEYLGK;DKSYDLNFKEENNDGSQK;EGLELLK;HIADLAGNK;HIADLAGNKK;IEEELGSDAVYAGASFR;ISGDQLK;ISGDQLKDLYK;KYGQDATNVGDEGGFAPNIQENK;LAMQEFMILPTGASSFK;LGANAILAVSLAVCK;LTTEIGEQVQIVGDDLLVTNPK;LVLPVPAFNVINGGSHAGNK;MGCEVYHHLK;QAGWGVMTSHR;SGETEDTFIADLAVGLSTGQIK;SYDLNFK;SYDLNFKEENNDGSQK;TCNALLLK;TFVSEYPIVSIEDPFDQDDWETYAK;VNQIGSVTESIEAVK;VVIGMDVAASEFFLK;YGQDATNVGDEGGFAPNIQENK				605	283;2250;2714;3060;3332;5033;9811;9812;10389;11422;11423;13207;13382;14037;15710;15862;16205;17765;19727;21193;21194;21426;21722;24206;24878;25695	True;True;True;True;True;True;True;True;True;True;True;True;True;True;True;True;True;True;True;True;True;True;True;True;True;True	295;2431;2931;2932;3301;3596;5455;10646;10647;11265;12386;12387;14280;14467;14468;14469;15152;16926;17087;17517;17518;19347;19348;21438;23002;23003;23254;23570;26255;26970;26971;27835	12410;12411;12412;12413;12414;12415;12416;12417;12418;12419;12420;12421;12422;12423;12424;12425;12426;12427;12428;12429;12430;12431;12432;12433;12434;12435;12436;12437;12438;12439;12440;12441;12442;12443;12444;12445;12446;12447;12448;12449;12450;12451;12452;12453;12454;12455;12456;12457;12458;12459;12460;12461;12462;12463;12464;12465;12466;12467;12468;12469;12470;12471;12472;12473;12474;12475;12476;12477;12478;12479;12480;12481;12482;12483;12484;12485;12486;12487;12488;12489;12490;12491;12492;12493;12494;12495;12496;12497;12498;12499;12500;12501;12502;12503;12504;12505;12506;12507;12508;12509;12510;12511;12512;12513;12514;12515;12516;12517;12518;12519;12520;94292;94293;94294;94295;94296;94297;94298;94299;94300;94301;94302;94303;94304;94305;94306;94307;94308;94309;94310;94311;94312;94313;94314;94315;94316;94317;94318;94319;94320;94321;94322;94323;94324;94325;94326;94327;94328;94329;94330;94331;94332;94333;94334;94335;112256;112257;112258;112259;112260;112261;112262;112263;112264;112265;112266;112267;112268;112269;112270;112271;112272;129912;129913;129914;129915;129916;129917;129918;129919;129920;129921;129922;129923;129924;129925;129926;129927;129928;129929;129930;129931;129932;129933;129934;129935;129936;129937;129938;129939;129940;129941;129942;143015;143016;143017;143018;143019;143020;143021;143022;143023;143024;143025;143026;143027;143028;143029;143030;143031;226268;226269;226270;226271;226272;226273;226274;226275;226276;226277;226278;226279;226280;226281;226282;226283;226284;226285;226286;226287;226288;226289;226290;226291;226292;226293;226294;226295;226296;226297;226298;226299;226300;226301;226302;226303;226304;226305;226306;226307;226308;226309;431070;431071;431072;431073;431074;431075;431076;431077;431078;431079;431080;431081;431082;431083;431084;431085;431086;431087;431088;431089;431090;431091;431092;431093;431094;431095;431096;431097;431098;431099;431100;431101;431102;431103;431104;431105;431106;431107;431108;431109;431110;431111;431112;431113;431114;431115;431116;431117;431118;431119;431120;431121;431122;431123;431124;459896;459897;459898;459899;459900;459901;459902;459903;459904;459905;459906;459907;459908;459909;459910;459911;459912;459913;459914;459915;459916;459917;459918;459919;459920;459921;459922;459923;459924;459925;459926;459927;459928;459929;459930;459931;459932;459933;459934;459935;459936;459937;459938;459939;459940;459941;459942;459943;459944;459945;502021;502022;502023;502024;502025;502026;502027;502028;502029;502030;502031;502032;502033;502034;502035;502036;502037;502038;502039;502040;502041;502042;502043;502044;502045;502046;502047;502048;502049;502050;502051;502052;502053;502054;502055;502056;502057;502058;590256;590257;590258;590259;590260;590261;590262;590263;590264;590265;590266;590267;590268;590269;590270;590271;590272;590273;590274;590275;590276;590277;590278;590279;590280;590281;590282;590283;590284;590285;590286;590287;590288;590289;590290;597276;597277;597278;597279;597280;597281;597282;597283;597284;597285;597286;597287;597288;597289;597290;597291;597292;597293;597294;597295;597296;597297;597298;597299;597300;597301;597302;597303;597304;597305;597306;597307;597308;597309;597310;597311;597312;597313;597314;597315;597316;597317;597318;597319;597320;597321;597322;597323;597324;597325;597326;597327;597328;597329;597330;597331;597332;597333;597334;597335;597336;597337;597338;597339;597340;597341;597342;597343;597344;597345;597346;597347;597348;597349;597350;597351;597352;597353;597354;597355;597356;597357;597358;597359;597360;597361;597362;597363;597364;597365;597366;597367;597368;597369;597370;597371;597372;597373;597374;597375;597376;597377;597378;597379;597380;597381;597382;597383;597384;597385;597386;597387;597388;597389;597390;623552;623553;623554;623555;623556;623557;623558;623559;623560;692201;692202;692203;692204;692205;692206;692207;692208;692209;692210;692211;692212;692213;692214;692215;692216;692217;692218;692219;692220;692221;692222;692223;692224;692225;692226;692227;692228;692229;692230;692231;692232;692233;700706;700707;700708;700709;700710;700711;700712;700713;700714;700715;700716;700717;700718;700719;700720;700721;700722;700723;700724;700725;700726;718109;718110;718111;718112;718113;718114;718115;718116;718117;718118;718119;718120;718121;718122;718123;718124;718125;718126;718127;718128;718129;718130;718131;718132;718133;718134;718135;718136;718137;718138;718139;718140;718141;718142;718143;718144;718145;718146;718147;718148;718149;718150;718151;718152;718153;718154;718155;718156;718157;718158;718159;718160;718161;718162;718163;718164;718165;718166;718167;718168;718169;718170;718171;718172;718173;718174;718175;718176;718177;718178;786190;786191;786192;786193;786194;786195;786196;786197;786198;786199;786200;786201;786202;786203;786204;786205;786206;786207;786208;786209;786210;786211;786212;786213;786214;786215;786216;786217;786218;786219;786220;786221;786222;786223;786224;786225;873642;873643;873644;873645;873646;873647;873648;873649;873650;873651;873652;873653;873654;873655;931873;931874;931875;931876;931877;931878;931879;931880;931881;931882;931883;931884;931885;931886;931887;931888;931889;931890;931891;931892;931893;931894;931895;931896;931897;931898;931899;931900;931901;931902;931903;931904;931905;931906;931907;931908;931909;931910;931911;931912;931913;931914;931915;931916;931917;931918;931919;931920;931921;931922;931923;931924;931925;931926;931927;931928;931929;931930;931931;931932;931933;931934;931935;931936;931937;931938;931939;931940;931941;931942;931943;931944;931945;931946;931947;931948;931949;931950;931951;931952;931953;931954;931955;931956;931957;931958;931959;931960;931961;931962;931963;931964;931965;931966;931967;931968;931969;931970;931971;931972;931973;931974;931975;931976;940922;940923;940924;940925;940926;940927;940928;940929;940930;940931;940932;940933;940934;940935;940936;940937;940938;940939;940940;940941;940942;940943;940944;940945;940946;940947;940948;940949;940950;940951;940952;940953;953508;953509;953510;953511;953512;953513;953514;953515;953516;953517;1059697;1059698;1059699;1059700;1059701;1059702;1059703;1059704;1059705;1059706;1059707;1059708;1059709;1059710;1059711;1059712;1059713;1059714;1059715;1059716;1059717;1059718;1059719;1059720;1059721;1059722;1059723;1059724;1059725;1059726;1059727;1059728;1059729;1059730;1059731;1059732;1059733;1059734;1059735;1059736;1059737;1059738;1059739;1059740;1088355;1088356;1088357;1088358;1088359;1088360;1088361;1088362;1088363;1088364;1088365;1088366;1088367;1088368;1088369;1088370;1088371;1088372;1088373;1088374;1088375;1088376;1088377;1088378;1088379;1088380;1088381;1088382;1088383;1088384;1088385;1088386;1088387;1088388;1088389;1088390;1088391;1088392;1088393;1088394;1088395;1088396;1088397;1088398;1088399;1088400;1088401;1088402;1122105;1122106;1122107;1122108;1122109;1122110;1122111;1122112;1122113;1122114;1122115;1122116;1122117;1122118;1122119;1122120;1122121;1122122;1122123;1122124;1122125;1122126;1122127;1122128;1122129;1122130;1122131;1122132;1122133;1122134;1122135;1122136;1122137;1122138;1122139;1122140;1122141;1122142;1122143;1122144;1122145;1122146;1122147;1122148;1122149;1122150;1122151;1122152;1122153;1122154;1122155;1122156;1122157;1122158;1122159;1122160;1122161;1122162;1122163;1122164;1122165;1122166;1122167;1122168;1122169;1122170;1122171;1122172;1122173;1122174;1122175;1122176	6247;6248;6249;6250;6251;6252;6253;6254;6255;6256;6257;6258;6259;6260;6261;6262;6263;6264;6265;6266;6267;6268;6269;6270;6271;6272;6273;6274;6275;6276;6277;6278;6279;6280;6281;6282;6283;6284;6285;6286;6287;6288;6289;6290;6291;6292;6293;6294;6295;6296;6297;6298;6299;6300;6301;6302;6303;6304;6305;45130;45131;45132;45133;45134;45135;45136;45137;45138;45139;45140;45141;45142;45143;45144;45145;45146;45147;45148;45149;45150;45151;45152;45153;45154;45155;45156;45157;45158;45159;45160;45161;45162;53705;53706;53707;53708;53709;53710;53711;53712;53713;53714;53715;53716;61219;61220;61221;61222;61223;61224;61225;61226;61227;61228;61229;61230;61231;61232;61233;61234;61235;61236;61237;61238;61239;61240;61241;61242;61243;61244;61245;61246;67199;67200;67201;67202;67203;67204;67205;67206;67207;67208;67209;105010;105011;105012;105013;105014;105015;105016;105017;105018;105019;105020;105021;105022;105023;105024;105025;105026;105027;105028;105029;105030;105031;105032;105033;105034;105035;201680;201681;201682;201683;201684;201685;201686;201687;201688;201689;201690;201691;201692;201693;201694;201695;201696;201697;201698;201699;201700;201701;201702;201703;201704;201705;201706;201707;201708;201709;215144;215145;215146;215147;215148;215149;215150;215151;215152;215153;215154;215155;215156;215157;215158;215159;215160;215161;215162;215163;215164;215165;215166;215167;215168;215169;215170;215171;215172;215173;215174;215175;234778;234779;234780;234781;234782;234783;234784;234785;234786;234787;234788;234789;234790;234791;234792;234793;234794;276312;276313;276314;276315;276316;276317;276318;276319;276320;276321;276322;276323;276324;276325;276326;276327;276328;276329;276330;276331;276332;276333;276334;276335;279685;279686;279687;279688;279689;279690;279691;279692;279693;279694;279695;279696;279697;279698;279699;279700;279701;279702;279703;279704;279705;279706;279707;279708;279709;279710;279711;279712;279713;279714;279715;279716;279717;279718;279719;279720;279721;279722;279723;279724;279725;279726;279727;279728;279729;279730;279731;279732;279733;279734;279735;279736;279737;279738;279739;279740;279741;279742;279743;279744;279745;279746;279747;279748;279749;279750;292514;292515;292516;292517;324266;324267;324268;324269;324270;324271;324272;324273;324274;324275;324276;324277;324278;324279;324280;324281;324282;324283;324284;328468;328469;328470;328471;328472;328473;328474;336147;336148;336149;336150;336151;336152;336153;336154;336155;336156;336157;336158;336159;336160;336161;336162;336163;336164;336165;336166;336167;336168;336169;336170;336171;336172;336173;336174;336175;336176;336177;336178;336179;366089;366090;366091;366092;366093;366094;366095;366096;366097;366098;366099;366100;408336;408337;408338;408339;408340;408341;408342;408343;408344;435550;435551;435552;435553;435554;435555;435556;435557;435558;435559;435560;435561;435562;435563;435564;435565;435566;435567;435568;435569;435570;435571;435572;435573;435574;435575;435576;435577;435578;435579;435580;435581;435582;435583;435584;435585;435586;435587;435588;435589;435590;435591;435592;435593;435594;435595;435596;435597;435598;435599;435600;435601;435602;435603;435604;435605;435606;435607;435608;435609;435610;435611;435612;435613;435614;435615;435616;439954;439955;439956;439957;439958;439959;439960;439961;439962;439963;439964;439965;439966;439967;439968;439969;439970;439971;439972;439973;439974;439975;439976;439977;439978;439979;439980;439981;439982;439983;446235;446236;446237;446238;446239;446240;446241;446242;446243;496863;496864;496865;496866;496867;496868;496869;496870;496871;496872;496873;496874;496875;496876;496877;496878;496879;496880;496881;496882;496883;496884;496885;496886;496887;496888;496889;496890;496891;496892;496893;496894;496895;496896;496897;496898;510414;510415;510416;510417;510418;510419;510420;510421;510422;510423;510424;510425;510426;510427;510428;510429;510430;510431;510432;510433;510434;510435;510436;510437;510438;510439;510440;510441;510442;510443;526478;526479;526480;526481;526482;526483;526484;526485;526486;526487;526488;526489;526490;526491;526492;526493;526494;526495;526496;526497;526498;526499;526500;526501;526502;526503;526504;526505;526506;526507;526508;526509;526510;526511;526512;526513;526514;526515;526516;526517;526518;526519;526520;526521;526522;526523;526524	6253;45140;53710;61229;67204;105015;201690;201704;215160;234781;234794;276321;279700;292515;324276;328472;336172;366100;408339;435560;435580;439967;446240;496866;510423;526495	577;578;579;580;581;582	93;170;174;189;249;377	-1;-1	;
Nbe.v1.s00030g04700	Nbe.v1.s00030g04700	8	8	4	Nbe.v1.s00030g04700	1	8	8	4	3	1	0	0	0	0	7	5	0	0	0	0	6	6	1	0	0	0	3	1	0	0	0	0	7	5	0	0	0	0	6	6	1	0	0	0	2	1	0	0	0	0	3	2	0	0	0	0	3	3	0	0	0	0	33.1	33.1	17.8	36.267	332	332	0	19.072	By MS/MS	By matching					By MS/MS	By MS/MS					By MS/MS	By MS/MS	By matching				9.9	2.4	0	0	0	0	24.7	20.2	0	0	0	0	28.6	22.6	2.1	0	0	0	2057800	39292	2352.1	0	0	0	0	199230	121030	0	0	0	0	266330	126660	1925.7	0	0	0	14	138860	2806.6	168.01	0	0	0	0	13539	8238	0	0	0	0	17027	8610.3	137.55	0	0	0	14494	0	0	0	0	0	26217	27472	0	0	0	0	19921	24695	0	0	0	0	1	0	0	0	0	0	7	3	0	0	0	0	4	3	0	0	0	0	43		AVGSTGMAAGQFLDLEGGPNAVDSVQEK;AVGVLYR;NYWTTLIR;SYVSLYGIEK;VIPLYSFVDYAADR;VITEIAR;VVDDILEAK;YGEMGECSAVCGGLLAGASDEEIQHLR				606	2206;2208;17712;21254;23773;23792;24773;25640	True;True;True;True;True;True;True;True	2381;2383;19291;23071;25773;25795;26860;27778;27779	93060;93061;93098;93099;93100;93101;93102;93103;93104;93105;93106;93107;93108;93109;93110;783988;783989;783990;783991;783992;783993;933680;933681;933682;933683;933684;933685;933686;933687;933688;933689;933690;933691;933692;933693;933694;933695;933696;933697;933698;933699;1041930;1041931;1041932;1041933;1041934;1041935;1041936;1041937;1041938;1041939;1041940;1041941;1041942;1041943;1041944;1041945;1041946;1041947;1041948;1041949;1041950;1041951;1041952;1041953;1041954;1041955;1042429;1083722;1083723;1083724;1083725;1083726;1083727;1083728;1083729;1083730;1083731;1083732;1083733;1083734;1083735;1083736;1083737;1083738;1083739;1083740;1118488;1118489;1118490;1118491;1118492;1118493;1118494;1118495;1118496;1118497;1118498	44675;44690;44691;44692;364966;436425;436426;436427;436428;436429;436430;488262;488263;488264;488265;488266;488267;488268;488269;488270;488271;488272;488273;488274;488275;488276;488277;488278;488279;488280;488518;508114;508115;508116;508117;508118;508119;508120;508121;524854;524855;524856;524857	44675;44692;364966;436428;488265;488518;508115;524857	583	220	-1
Nbe.v1.s00030g05140;Nbe.v1.s00140g28330;Nbe.v1.s00190g25630;Nbe.v1.s00140g01440;Nbe.v1.s00110g12450	Nbe.v1.s00030g05140;Nbe.v1.s00140g28330;Nbe.v1.s00190g25630;Nbe.v1.s00140g01440;Nbe.v1.s00110g12450	2;1;1;1;1	2;1;1;1;1	2;1;1;1;1	Nbe.v1.s00030g05140;Nbe.v1.s00140g28330;Nbe.v1.s00190g25630;Nbe.v1.s00140g01440;Nbe.v1.s00110g12450	5	2	2	2	0	0	0	0	0	0	0	0	0	0	0	0	0	0	0	0	0	0	0	0	0	0	0	0	0	0	0	0	0	0	0	0	0	0	0	0	0	0	0	0	0	0	0	0	0	0	0	0	0	0	0	0	0	0	3.6	3.6	3.6	50.458	445	445;324;1270;1317;1500	0.0032713	3.3541																			0	0	0	0	0	0	0	0	0	0	0	0	0	0	0	0	0	0	998370	0	0	0	0	0	0	0	0	0	0	0	0	0	0	0	0	0	0	28	35656	0	0	0	0	0	0	0	0	0	0	0	0	0	0	0	0	0	0	0	0	0	0	0	0	0	0	0	0	0	0	0	0	0	0	0	0	0	0	0	0	0	0	0	0	0	0	0	0	0	0	0	0	0	0	3		EEVESLR;QDAFDELYK				607	4817;17840	True;True	5221;19425	213409;213410;213411;788654;788655;788656;788657;788658;788659;788660;788661;788662;788663;788664;788665;788666;788667;788668;788669;788670	99971;367202;367203	99971;367202			-1;-1;-1;-1;-1	;;;;
Nbe.v1.s00030g05710;Nbe.v1.s00210g13730;Nbe.v1.s00140g23690	Nbe.v1.s00030g05710	3;1;1	3;1;1	1;0;0	Nbe.v1.s00030g05710	3	3	3	1	1	0	1	2	1	2	1	0	1	1	1	2	1	1	2	2	2	2	1	0	1	2	1	2	1	0	1	1	1	2	1	1	2	2	2	2	0	0	1	1	0	1	1	0	1	0	0	1	0	0	1	1	1	1	7.7	7.7	2.7	39.692	365	365;183;333	0	10.42	By matching		By matching	By matching	By matching	By MS/MS	By matching		By matching	By matching	By matching	By MS/MS	By matching	By matching	By MS/MS	By MS/MS	By MS/MS	By MS/MS	2.5	0	2.7	5.2	2.5	5.2	2.7	0	2.7	2.5	2.5	5.2	2.5	2.5	5.2	5.2	5.2	5.2	2347800	1649.3	0	17051	24377	4810.3	33529	7165.8	0	5891.6	3168	26576	39946	4216.4	3856.9	67123	79720	87804	63058	19	123570	86.806	0	897.43	1283	253.17	1764.7	377.15	0	310.08	166.74	1398.7	2102.4	221.92	202.99	3532.8	4195.8	4621.3	3318.9	0	0	0	9068.9	0	12358	0	0	0	0	0	5461.7	0	0	26673	29728	14307	7810.6	0	0	0	0	0	2	0	0	0	0	0	1	0	0	2	2	2	1	51		EPQVSTVVLK;GNVDPTWLR;VELVSPQPK				609	5971;8941;23329	True;True;True	6485;9719;25294	267337;267338;267339;267340;267341;267342;267343;267344;267345;267346;267347;267348;267349;267350;267351;267352;267353;267354;267355;267356;267357;267358;267359;267360;267361;267362;267363;267364;267365;267366;267367;267368;267369;267370;267371;267372;267373;267374;267375;267376;267377;267378;267379;267380;267381;267382;267383;395583;395584;395585;395586;395587;395588;395589;395590;395591;395592;395593;395594;395595;395596;395597;395598;395599;395600;395601;395602;395603;395604;395605;395606;395607;395608;395609;395610;395611;395612;395613;395614;395615;395616;395617;395618;395619;395620;395621;395622;395623;395624;395625;395626;395627;395628;395629;395630;395631;395632;395633;395634;395635;395636;395637;395638;395639;395640;395641;395642;395643;395644;395645;395646;395647;395648;395649;395650;395651;395652;395653;395654;395655;395656;395657;395658;395659;395660;395661;395662;395663;395664;395665;395666;395667;395668;395669;395670;395671;395672;395673;395674;395675;395676;395677;395678;395679;395680;395681;395682;395683;1022842;1022843	124002;124003;124004;124005;124006;124007;124008;124009;124010;124011;124012;124013;124014;124015;124016;124017;124018;124019;124020;124021;184754;184755;184756;184757;184758;184759;184760;184761;184762;184763;184764;184765;184766;184767;184768;184769;184770;184771;184772;184773;184774;184775;184776;184777;184778;184779;184780;184781;184782;184783;478681	124013;184779;478681			-1;-1;-1	;;
Nbe.v1.s00030g05840;Nbe.v1.s00190g01140	Nbe.v1.s00030g05840;Nbe.v1.s00190g01140	28;28	3;3	3;3	Nbe.v1.s00030g05840;Nbe.v1.s00190g01140	2	28	3	3	10	6	2	2	1	1	18	16	0	1	3	2	21	15	2	4	2	2	0	0	0	0	0	0	2	1	0	0	0	0	1	0	0	0	0	0	0	0	0	0	0	0	2	1	0	0	0	0	1	0	0	0	0	0	37.1	4.5	4.5	89.687	806	806;839	0	10.67	By matching	By matching	By matching	By matching	By matching	By matching	By matching	By matching		By matching	By matching	By matching	By matching	By matching	By matching	By matching	By matching	By matching	13.8	10.2	4.3	2.5	2.5	2	27.5	26.1	0	2.5	5.6	3.8	32	24.6	3.6	6.2	3.8	3.7	508620	0	0	0	0	0	0	13717	4028.2	0	0	0	0	4780.8	0	0	0	0	0	39	11003	0	0	0	0	0	0	267.67	103.29	0	0	0	0	122.59	0	0	0	0	0	0	0	0	0	0	0	5816.3	0	0	0	0	0	0	0	0	0	0	0	0	0	0	0	0	0	0	0	0	0	0	0	0	0	0	0	0	0	10		AHVIVMGATNRPNSIDPALR;AIANECQANFISVK;ALAKYTQGFSGADITEICQR;DTHGYVGADLAALCTEAALQCIR;DYSTAILER;EDENRLDEVGYDDVGGVR;EIDIGVPDEVGR;ELQETVQYPVEHPEK;ELQETVQYPVEHPEKFEK;ELVELPLR;ETVVEVPNVSWEDIGGLENVK;ETVVEVPNVSWEDIGGLENVKR;FDREIDIGVPDEVGR;GFGTEFR;GILLYGPPGSGK;GPELLTMWFGESEANVR;GVLFYGPPGCGK;IVSQLLTLMDGLK;KYQAFAQTLQQSR;LAEDVDLER;LAGESESNLR;LAGESESNLRK;LDEVGYDDVGGVR;LDQLIYIPLPDEDSR;SIGVKPPK;VLNQLLTEMDGMNAK;YQAFAQTLQQSR;YTQGFSGADITEICQR				610	911;928;1151;3917;4157;4538;5216;5718;5719;5776;6365;6366;6829;8190;8518;8979;9440;11713;13232;13307;13348;13349;13599;13664;19965;24012;26021;26157	False;False;False;False;True;True;False;False;False;False;False;False;False;False;False;False;False;False;False;True;False;False;False;False;False;False;False;False	968;969;987;1226;4246;4508;4922;5659;6201;6202;6265;6904;6905;7410;8892;9239;9758;10253;12693;14307;14385;14429;14430;14693;14763;21695;26028;26029;28199;28342	38731;38732;38733;38734;38735;38736;38737;38738;38739;38740;39459;39460;39461;39462;39463;39464;39465;39466;39467;39468;39469;39470;39471;39472;39473;39474;39475;39476;39477;39478;39479;39480;39481;47086;47087;47088;47089;47090;47091;47092;47093;47094;47095;47096;47097;47098;47099;47100;47101;47102;47103;47104;47105;47106;47107;47108;47109;47110;47111;47112;47113;47114;47115;47116;47117;47118;47119;47120;47121;47122;47123;47124;47125;47126;47127;47128;47129;47130;47131;47132;47133;47134;47135;47136;47137;47138;47139;47140;47141;47142;47143;47144;47145;47146;168490;168491;168492;168493;168494;168495;168496;168497;168498;168499;168500;168501;168502;168503;168504;168505;168506;168507;168508;182160;182161;182162;182163;182164;182165;182166;182167;182168;182169;182170;182171;182172;182173;182174;201458;201459;201460;201461;201462;201463;201464;233793;233794;233795;233796;233797;233798;233799;233800;233801;233802;233803;233804;233805;233806;233807;233808;233809;233810;233811;233812;233813;233814;233815;233816;233817;233818;233819;256800;256801;256802;256803;256804;256805;256806;256807;256808;256809;256810;256811;256812;256813;256814;256815;256816;256817;256818;256819;256820;256821;256822;256823;256824;256825;256826;256827;256828;256829;256830;256831;256832;256833;256834;256835;256836;256837;256838;256839;256840;256841;256842;256843;256844;256845;256846;256847;256848;256849;256850;256851;256852;256853;256854;256855;256856;256857;256858;256859;256860;256861;256862;256863;258465;258466;258467;258468;258469;258470;258471;258472;258473;258474;258475;258476;258477;258478;258479;258480;258481;258482;258483;258484;284045;284046;284047;284048;284049;284050;284051;284052;284053;284054;284055;284056;284057;284058;284059;284060;284061;284062;284063;284064;284065;284066;284067;284068;284069;284070;302428;302429;302430;302431;302432;302433;302434;302435;302436;302437;302438;302439;363978;363979;363980;363981;363982;363983;363984;363985;363986;363987;363988;363989;363990;363991;363992;363993;378603;378604;378605;378606;378607;378608;378609;378610;378611;378612;378613;378614;378615;378616;378617;378618;378619;378620;378621;378622;378623;378624;378625;378626;378627;378628;378629;378630;397262;397263;397264;397265;397266;397267;397268;397269;397270;397271;397272;397273;397274;416859;416860;416861;416862;416863;416864;416865;416866;416867;416868;416869;416870;416871;416872;416873;416874;416875;416876;416877;416878;416879;416880;416881;416882;416883;416884;416885;416886;416887;514088;514089;514090;514091;514092;514093;514094;514095;591688;591689;591690;591691;591692;591693;591694;591695;591696;591697;591698;591699;591700;591701;591702;591703;591704;591705;591706;591707;591708;591709;591710;591711;594703;594704;594705;594706;594707;594708;594709;594710;594711;594712;594713;596108;596109;596110;596111;596112;596113;596114;596115;596116;596117;596118;596119;596120;596121;596122;596123;596124;596125;596126;596127;596128;596129;596130;596131;596132;596133;596134;596135;596136;596137;596138;605727;605728;608176;608177;608178;608179;608180;608181;608182;608183;608184;608185;608186;608187;608188;608189;608190;608191;608192;608193;608194;608195;608196;608197;608198;608199;608200;608201;608202;608203;608204;883565;883566;883567;883568;883569;883570;883571;883572;883573;883574;883575;1051678;1051679;1051680;1051681;1051682;1051683;1051684;1051685;1051686;1051687;1051688;1051689;1051690;1051691;1051692;1051693;1051694;1051695;1051696;1051697;1051698;1051699;1135786;1135787;1135788;1135789;1135790;1135791;1135792;1135793;1135794;1135795;1135796;1135797;1135798;1140633;1140634;1140635;1140636;1140637;1140638;1140639;1140640;1140641;1140642;1140643;1140644;1140645;1140646;1140647;1140648;1140649;1140650;1140651;1140652;1140653;1140654;1140655;1140656;1140657;1140658;1140659;1140660;1140661;1140662;1140663;1140664;1140665;1140666;1140667;1140668;1140669;1140670;1140671;1140672;1140673;1140674;1140675;1140676;1140677;1140678;1140679;1140680;1140681;1140682;1140683;1140684;1140685;1140686	18820;18821;18822;19151;19152;19153;19154;19155;19156;19157;19158;19159;19160;19161;19162;19163;19164;19165;19166;22930;22931;22932;22933;22934;22935;78595;78596;78597;78598;78599;78600;78601;85100;85101;85102;85103;85104;94592;108573;108574;108575;108576;108577;108578;108579;108580;108581;108582;108583;108584;108585;108586;108587;108588;108589;108590;108591;108592;108593;108594;108595;108596;119377;119378;119379;119380;119381;119382;119383;119384;119385;119386;119387;119388;119389;119390;119391;119392;119393;119394;119395;119396;119397;119398;119399;119400;119401;119402;119403;119404;119405;119406;119407;119408;119409;119410;119411;119412;119413;120064;120065;120066;120067;120068;120069;120070;120071;120072;120073;120074;120075;120076;120077;120078;120079;120080;120081;120082;120083;131896;131897;131898;131899;131900;131901;131902;131903;131904;140617;169945;169946;169947;169948;169949;169950;176544;176545;176546;176547;176548;176549;176550;176551;176552;176553;176554;176555;176556;176557;176558;176559;176560;176561;176562;176563;176564;176565;185612;185613;185614;185615;185616;185617;194743;194744;194745;194746;194747;194748;194749;194750;194751;194752;194753;194754;194755;194756;194757;194758;194759;194760;240645;240646;240647;276955;276956;276957;276958;276959;276960;276961;276962;276963;276964;276965;276966;276967;278534;278535;278536;278537;279156;279157;279158;279159;279160;279161;279162;279163;279164;279165;279166;279167;279168;279169;279170;279171;279172;279173;283783;283784;285002;285003;285004;285005;285006;285007;285008;285009;285010;285011;285012;285013;285014;285015;285016;285017;285018;285019;285020;285021;285022;413358;493068;493069;493070;493071;493072;493073;493074;493075;493076;493077;493078;493079;532817;532818;532819;532820;532821;532822;532823;535050;535051;535052;535053;535054;535055;535056;535057;535058;535059;535060;535061;535062;535063;535064;535065;535066;535067;535068;535069;535070;535071;535072;535073;535074	18821;19158;22930;78599;85104;94592;108577;119393;119412;120072;131903;131904;140617;169950;176555;185615;194745;240647;276960;278536;279164;279173;283783;285008;413358;493072;532821;535053	584;585;586	554;612;615	-1;-1	;
Nbe.v1.s00030g06050	Nbe.v1.s00030g06050	17	15	5	Nbe.v1.s00030g06050	1	17	15	5	5	2	3	4	13	16	8	6	3	2	14	15	6	8	7	5	15	16	4	1	2	3	11	14	7	5	2	1	12	13	5	7	6	4	13	14	1	0	0	0	3	5	1	0	1	0	4	4	2	2	2	0	5	4	66.2	59.9	26.8	29.668	272	272	0	323.31	By MS/MS	By matching	By matching	By matching	By MS/MS	By MS/MS	By MS/MS	By MS/MS	By matching	By matching	By MS/MS	By MS/MS	By MS/MS	By MS/MS	By matching	By MS/MS	By MS/MS	By MS/MS	23.2	8.1	11	17.6	55.5	66.2	33.5	29.8	17.6	7.4	65.8	65.8	37.5	37.1	44.5	21.3	65.8	65.8	693550000	67603	5602	24261	51473	10342000	14492000	930810	306470	9938.7	3663.4	21923000	18040000	798510	352070	245000	125000	20689000	17549000	12	42106000	5633.6	466.84	510.03	2689.2	659890	858210	77568	24385	375.94	305.28	1281900	1131600	65666	29339	17104	6883.8	1145300	1057300	13713	0	882.05	5546.5	2351000	2227900	91127	38140	875.93	0	2452700	1501600	47690	47072	11625	15069	1702900	1570900	1	0	0	0	15	20	6	2	0	0	27	23	3	3	0	1	27	25	964		AGNVEMVEVIYDK;AGNVEMVEVIYDKLTGR;EEVEAACQQFNGYELDGR;GFGFVTMSSK;GFGFVTMSSKEEVEAACQQFNGYELDGR;GFGFVTYSSAEEVNNAIESLDGVDLNGR;GGGSFDSSNR;IFVGNLPFSADSAALAELFER;KVTLSDFDQIEDVEDGDDGVEEER;NFSPDLK;VNSGPPPEK;VNSGPPPEKR;VSLAEARPPR;VSLAEARPPRR;VTLSDFDQIEDVEDGDDGVEEER;VTLSDFDQIEDVEDGDDGVEEERNFSPDLK;VYVGNLSWGVDQDALETLFSEQGK				613	821;822;4815;8172;8173;8182;8309;10570;13157;16796;24213;24214;24541;24542;24695;24696;25087	False;False;True;True;True;True;True;True;True;True;True;True;True;True;True;True;True	870;871;872;873;5219;8867;8868;8869;8870;8884;9012;11457;14229;18297;26264;26265;26612;26613;26779;26780;27190	34223;34224;34225;34226;34227;34228;34229;34230;34231;34232;34233;34234;34235;34236;34237;34238;34239;34240;34241;34242;34243;34244;34245;34246;34247;34248;34249;34250;34251;34252;34253;34254;34255;34256;34257;34258;34259;34260;34261;34262;34263;34264;34265;34266;34267;34268;34269;34270;34271;34272;34273;34274;34275;34276;34277;34278;34279;34280;34281;34282;34283;34284;34285;34286;34287;34288;34289;34290;34291;34292;34293;34294;34295;34296;34297;34298;34299;34300;34301;34302;34303;34304;34305;34306;34307;34308;34309;34310;34311;34312;34313;34314;34315;34316;34317;34318;34319;34320;34321;34322;34323;34324;34325;34326;34327;34328;34329;34330;34331;34332;34333;34334;34335;34336;34337;34338;34339;34340;34341;34342;34343;34344;34345;34346;34347;34348;34349;34350;34351;34352;34353;34354;34355;34356;34357;34358;34359;34360;34361;34362;34363;34364;34365;34366;34367;34368;34369;34370;34371;34372;34373;34374;34375;34376;34377;34378;34379;34380;34381;34382;34383;34384;34385;34386;34387;34388;34389;34390;34391;34392;34393;34394;34395;34396;34397;34398;34399;34400;34401;34402;34403;34404;34405;34406;34407;34408;34409;34410;34411;34412;34413;34414;34415;34416;34417;34418;34419;34420;34421;34422;34423;34424;34425;34426;34427;34428;34429;34430;34431;34432;34433;34434;34435;34436;34437;34438;34439;34440;34441;34442;34443;34444;34445;34446;34447;34448;34449;34450;34451;34452;34453;34454;34455;34456;34457;34458;34459;34460;34461;34462;34463;34464;34465;34466;34467;34468;34469;34470;34471;34472;34473;34474;34475;34476;34477;34478;34479;34480;34481;34482;34483;34484;34485;34486;34487;34488;34489;34490;34491;34492;34493;34494;34495;34496;34497;34498;34499;34500;34501;34502;34503;34504;34505;34506;34507;34508;34509;34510;34511;34512;34513;34514;34515;34516;34517;34518;34519;34520;34521;34522;34523;34524;34525;34526;34527;34528;34529;34530;34531;34532;34533;34534;34535;34536;34537;34538;34539;34540;34541;34542;34543;34544;34545;34546;34547;34548;34549;34550;34551;34552;34553;34554;34555;34556;34557;34558;34559;34560;34561;34562;34563;34564;34565;34566;34567;34568;34569;34570;34571;34572;34573;34574;34575;34576;34577;34578;34579;34580;34581;34582;34583;34584;34585;34586;34587;34588;34589;34590;34591;34592;34593;34594;34595;34596;34597;34598;34599;34600;34601;34602;34603;34604;34605;34606;34607;34608;34609;34610;34611;34612;34613;34614;34615;34616;34617;34618;34619;34620;34621;34622;34623;34624;34625;34626;34627;34628;34629;34630;34631;34632;34633;34634;34635;34636;34637;34638;34639;34640;34641;34642;34643;34644;34645;34646;34647;34648;34649;34650;34651;34652;34653;34654;34655;34656;34657;34658;34659;34660;34661;34662;34663;34664;34665;34666;34667;34668;34669;34670;34671;34672;34673;34674;34675;34676;34677;34678;34679;34680;34681;34682;34683;34684;34685;34686;34687;34688;34689;34690;34691;34692;34693;34694;34695;34696;34697;34698;34699;34700;34701;34702;34703;34704;34705;34706;34707;34708;34709;34710;34711;34712;34713;34714;34715;34716;34717;34718;34719;34720;34721;34722;34723;34724;34725;34726;34727;34728;34729;34730;34731;34732;34733;34734;34735;34736;34737;34738;34739;34740;34741;34742;34743;34744;34745;34746;34747;34748;34749;34750;34751;34752;34753;34754;34755;34756;34757;34758;34759;34760;34761;34762;34763;34764;34765;34766;34767;34768;34769;34770;34771;34772;34773;34774;34775;34776;34777;34778;34779;34780;34781;34782;34783;34784;34785;34786;34787;34788;34789;34790;34791;34792;34793;34794;34795;34796;34797;34798;34799;34800;34801;34802;34803;34804;34805;34806;34807;34808;34809;34810;34811;34812;34813;34814;34815;34816;34817;34818;34819;34820;34821;34822;34823;34824;34825;34826;34827;34828;34829;34830;34831;34832;34833;34834;34835;34836;34837;34838;34839;34840;34841;34842;34843;34844;34845;34846;34847;34848;34849;34850;34851;34852;34853;34854;34855;34856;34857;34858;34859;34860;34861;34862;34863;34864;34865;34866;34867;34868;34869;34870;34871;34872;34873;34874;34875;34876;34877;34878;34879;34880;34881;34882;34883;34884;34885;34886;34887;34888;34889;34890;34891;34892;34893;34894;34895;34896;34897;34898;34899;34900;34901;34902;34903;34904;34905;34906;34907;34908;34909;34910;34911;34912;34913;34914;34915;34916;34917;34918;34919;34920;34921;34922;34923;34924;34925;34926;34927;34928;34929;34930;34931;34932;34933;34934;34935;34936;34937;34938;34939;34940;34941;34942;34943;34944;34945;34946;34947;34948;34949;34950;34951;34952;34953;34954;34955;34956;34957;34958;34959;34960;34961;34962;34963;34964;34965;34966;34967;34968;34969;34970;34971;34972;34973;34974;34975;34976;34977;34978;34979;34980;34981;34982;34983;34984;34985;34986;34987;34988;34989;34990;34991;34992;34993;34994;34995;34996;34997;34998;34999;35000;35001;35002;35003;35004;35005;35006;35007;35008;35009;35010;35011;35012;35013;35014;35015;35016;35017;35018;35019;35020;35021;35022;35023;35024;35025;35026;35027;35028;35029;35030;35031;35032;35033;35034;35035;35036;35037;35038;35039;35040;35041;35042;35043;35044;35045;35046;35047;35048;35049;35050;35051;35052;35053;35054;35055;35056;35057;35058;35059;35060;35061;35062;35063;35064;35065;35066;35067;35068;35069;35070;35071;35072;35073;35074;35075;35076;35077;35078;35079;35080;35081;35082;35083;35084;35085;35086;35087;35088;35089;35090;35091;35092;35093;35094;35095;35096;35097;35098;35099;35100;35101;35102;35103;35104;35105;35106;35107;35108;35109;35110;35111;35112;35113;35114;35115;35116;35117;35118;35119;35120;35121;35122;35123;35124;35125;35126;35127;35128;35129;35130;35131;35132;35133;35134;35135;35136;35137;35138;35139;35140;35141;35142;35143;35144;35145;35146;35147;35148;35149;35150;35151;35152;35153;35154;35155;35156;35157;35158;35159;35160;35161;35162;35163;35164;35165;35166;35167;35168;35169;35170;35171;35172;35173;35174;35175;35176;35177;35178;35179;35180;35181;35182;35183;35184;35185;35186;35187;35188;35189;35190;35191;35192;35193;35194;35195;35196;35197;35198;35199;35200;35201;35202;35203;35204;35205;35206;35207;35208;35209;35210;35211;35212;35213;35214;35215;35216;35217;35218;35219;35220;35221;35222;35223;35224;35225;35226;35227;35228;35229;35230;35231;35232;35233;35234;35235;35236;35237;35238;35239;35240;35241;35242;35243;35244;35245;35246;35247;35248;35249;35250;35251;35252;35253;35254;35255;35256;35257;35258;35259;35260;35261;35262;35263;35264;35265;35266;35267;35268;35269;35270;35271;35272;35273;35274;35275;35276;35277;35278;35279;35280;35281;35282;35283;35284;35285;35286;35287;35288;35289;35290;35291;35292;35293;35294;35295;35296;35297;35298;35299;35300;35301;35302;35303;35304;35305;35306;35307;35308;35309;35310;35311;35312;35313;35314;35315;35316;35317;35318;35319;35320;35321;35322;35323;35324;35325;35326;35327;35328;35329;35330;35331;35332;35333;35334;35335;35336;35337;35338;35339;35340;35341;35342;35343;35344;35345;35346;35347;35348;35349;35350;35351;35352;35353;35354;35355;35356;35357;35358;35359;35360;35361;35362;35363;35364;35365;35366;35367;35368;35369;35370;35371;35372;35373;35374;35375;35376;35377;35378;35379;35380;35381;35382;35383;35384;35385;35386;35387;35388;35389;35390;35391;35392;35393;35394;35395;35396;35397;35398;35399;35400;35401;35402;35403;35404;35405;35406;35407;35408;35409;35410;212985;212986;212987;212988;212989;212990;212991;212992;212993;212994;212995;212996;212997;212998;212999;213000;213001;213002;213003;213004;213005;213006;213007;213008;213009;213010;213011;213012;213013;213014;213015;213016;213017;213018;213019;213020;213021;213022;213023;213024;213025;213026;213027;213028;213029;213030;213031;213032;213033;213034;213035;213036;213037;213038;213039;213040;213041;213042;213043;213044;213045;213046;213047;213048;213049;213050;213051;213052;213053;213054;213055;213056;213057;213058;213059;213060;213061;213062;213063;213064;213065;213066;213067;213068;213069;213070;213071;213072;213073;213074;213075;213076;213077;213078;213079;213080;213081;213082;213083;213084;213085;213086;213087;213088;213089;213090;213091;213092;213093;213094;213095;213096;213097;213098;213099;213100;213101;213102;213103;213104;213105;213106;213107;213108;213109;213110;213111;213112;213113;213114;213115;213116;213117;213118;213119;213120;213121;213122;213123;213124;213125;213126;213127;213128;213129;213130;213131;213132;213133;213134;213135;213136;213137;213138;213139;213140;213141;213142;213143;213144;213145;213146;213147;213148;213149;213150;213151;213152;213153;213154;213155;213156;213157;213158;213159;213160;213161;213162;213163;213164;213165;213166;213167;213168;213169;213170;213171;213172;213173;213174;213175;213176;213177;213178;213179;213180;213181;213182;213183;213184;213185;213186;213187;213188;213189;213190;213191;213192;213193;213194;213195;213196;213197;213198;213199;213200;213201;213202;213203;213204;213205;213206;213207;213208;213209;213210;213211;213212;213213;213214;213215;213216;213217;213218;213219;213220;213221;213222;213223;213224;213225;213226;213227;213228;213229;213230;213231;213232;213233;360968;360969;360970;360971;360972;360973;360974;360975;360976;360977;360978;360979;360980;360981;360982;360983;360984;360985;360986;360987;360988;360989;360990;360991;360992;360993;360994;360995;360996;360997;360998;360999;361000;361001;361002;361003;361004;361005;361006;361007;361008;361009;361010;361011;361012;361013;361014;361015;361016;361017;361018;361019;361020;361021;361022;361023;361024;361025;361026;361027;361028;361029;361030;361031;361032;361033;361034;361035;361036;361037;361038;361039;361040;361041;361042;361043;361044;361045;361046;361047;361048;361049;361050;361051;361052;361053;361054;361055;361056;361057;361058;361059;361060;361061;361062;361063;361064;361065;361066;361067;361068;361069;361070;361071;361072;361073;361074;361075;361076;361077;361078;361079;361080;361081;361082;361083;361084;361085;361086;361087;361088;361089;361090;361091;361092;361093;361094;361095;361096;361097;361098;361099;361100;361101;361102;361103;361104;361105;361106;361107;361108;361109;361110;361111;361112;361113;361114;361115;361116;361117;361118;361119;361120;361121;361122;361123;361124;361125;361126;361127;361128;361129;361130;361131;361132;361133;361134;361135;361136;361137;361138;361139;361140;361141;361142;361143;361144;361145;361146;361147;361148;361149;361150;361151;361152;361153;361154;361155;361156;361157;361158;361159;361160;361161;361162;361163;361164;361165;361166;361167;361168;361169;361170;361171;361172;361173;361174;361175;361176;361177;361178;361179;361180;361181;361182;361183;361184;361185;361186;361187;361188;361189;361190;361191;361192;361193;361194;361195;361196;361197;361198;361199;361200;361201;361202;361203;361204;361205;361206;361207;361208;361209;361210;361211;361212;361213;361214;361215;361216;361217;361218;361219;361220;361221;361222;361223;361224;361225;361226;361227;361228;361229;361230;361231;361232;361233;361234;361235;361236;361237;361238;361239;361240;361241;361242;361243;361244;361245;361246;361247;361248;361249;361250;361251;361252;361253;361254;361255;361256;361257;361258;361259;361260;361261;361262;361263;361264;361265;361266;361267;361268;361269;361270;361271;361272;361273;361274;361275;361276;361277;361278;361279;361280;361281;361282;361283;361284;361285;361286;361287;361288;361289;361290;361291;361292;361293;361294;361295;361296;361297;361298;361299;361300;361301;361302;361303;361304;361305;361306;361307;361308;361309;361310;361311;361312;361313;361314;361315;361316;361317;361318;361319;361320;361321;361322;361323;361324;361325;361326;361327;361328;361329;361330;361331;361332;361333;361334;361335;361336;361337;361338;361339;361340;361341;361342;361343;361344;361345;361346;361347;361348;361349;361350;361351;361352;361353;361354;361355;361356;361357;361358;361359;361360;361361;361362;361363;361364;361365;361366;361367;361368;361369;361370;361371;361372;361373;361374;361375;361376;361377;361378;361379;361380;361381;361382;361383;361384;361385;361386;361387;361388;361389;361390;361391;361392;361393;361394;361395;361396;361397;361398;361399;361400;361401;361402;361403;361404;361405;361406;361407;361408;361409;361410;361411;361412;361413;361414;361415;361416;361417;361418;361419;361420;361421;361422;361423;361424;361425;361426;361427;361428;361429;361430;361431;361432;361433;361434;361435;361436;361437;361438;361439;361440;361441;361442;361443;361444;361445;361446;361447;361448;361449;361450;361451;361452;361453;361454;361455;361456;361457;361458;361459;361460;361461;361462;361463;361464;361465;361466;361467;361468;361469;361470;361471;361472;361473;361474;361475;361476;361477;361478;361479;361480;361481;361482;361483;361484;361485;361486;361487;361488;361489;361490;361491;361492;361493;361494;361495;361496;361497;361498;361499;361500;361501;361502;361503;361504;361505;361506;361507;361508;361509;361510;361511;361512;361513;361514;361515;361516;361517;361518;361519;361520;361521;361522;361523;361524;361525;361526;361527;361528;361529;361530;361531;361532;361533;361534;361535;361536;361537;361538;361539;361540;361541;361542;361543;361544;361545;361546;361547;361548;361549;361550;361551;361552;361553;361554;361555;361556;361557;361558;361559;361560;361561;361562;361563;361564;361565;361566;361567;361568;361569;361570;361571;361572;361573;361574;361575;361576;361577;361578;361579;361580;361581;361582;361583;361584;361585;361586;361587;361588;361589;361590;361591;361592;361593;361594;361595;361596;361597;361598;361599;361600;361601;361602;361603;361604;361605;361606;361607;361608;361609;361610;361611;361612;361613;361614;361615;361616;361617;361618;361619;361620;361621;361622;361623;361624;361625;361626;361627;361628;361629;361630;361631;361632;361633;361634;361635;361636;361637;361638;361639;361640;361641;361642;361643;361644;361645;361646;361647;361648;361649;361650;361651;361652;361653;361654;361655;361656;361657;361658;361659;361660;361661;361662;361663;361664;361665;361666;361667;361668;361669;361670;361671;361672;361673;361674;361675;361676;361677;361678;361679;361680;361681;361682;361683;361684;361685;361686;361687;361688;361689;361690;361691;361692;361693;361694;361695;361696;361697;361698;361699;361700;361701;361702;361703;361704;361705;361706;361707;361708;361709;361710;361711;361712;361713;361714;361715;361716;361717;361718;363312;363313;363314;363315;363316;363317;363318;363319;363320;363321;363322;363323;363324;363325;363326;363327;363328;363329;363330;363331;363332;363333;363334;363335;363336;363337;363338;363339;363340;363341;363342;363343;363344;363345;363346;363347;363348;363349;363350;363351;363352;363353;363354;363355;363356;363357;363358;363359;363360;363361;363362;363363;363364;363365;363366;363367;363368;363369;363370;363371;363372;363373;363374;363375;363376;363377;363378;363379;363380;363381;363382;363383;363384;363385;363386;363387;363388;363389;363390;363391;363392;363393;363394;369255;369256;369257;369258;369259;369260;369261;369262;369263;369264;369265;369266;369267;369268;369269;369270;369271;369272;369273;369274;369275;369276;369277;369278;369279;369280;369281;369282;369283;369284;369285;369286;369287;369288;369289;369290;369291;369292;369293;369294;369295;369296;369297;369298;369299;369300;369301;369302;369303;467886;467887;467888;467889;467890;467891;467892;467893;467894;467895;467896;467897;467898;467899;467900;467901;467902;467903;467904;467905;467906;467907;467908;467909;467910;467911;467912;467913;467914;467915;588301;588302;588303;588304;588305;588306;588307;588308;588309;588310;588311;588312;588313;588314;588315;588316;588317;588318;588319;588320;588321;588322;588323;588324;588325;588326;588327;588328;588329;588330;588331;747595;747596;747597;747598;747599;747600;747601;747602;747603;747604;747605;747606;747607;747608;747609;747610;747611;747612;747613;747614;747615;747616;747617;747618;747619;747620;747621;747622;747623;747624;747625;747626;747627;747628;747629;747630;747631;747632;747633;747634;747635;747636;747637;747638;747639;747640;747641;747642;747643;747644;747645;747646;747647;747648;747649;747650;747651;747652;747653;747654;747655;747656;747657;747658;747659;747660;747661;747662;747663;747664;747665;747666;747667;747668;747669;747670;747671;747672;747673;747674;747675;747676;747677;747678;747679;747680;747681;747682;747683;747684;747685;747686;747687;747688;747689;747690;747691;747692;747693;747694;747695;747696;747697;747698;747699;747700;747701;747702;747703;747704;747705;747706;747707;747708;747709;747710;747711;747712;747713;747714;747715;747716;747717;747718;747719;747720;747721;747722;747723;747724;747725;747726;747727;747728;747729;747730;747731;747732;747733;747734;747735;747736;747737;747738;747739;747740;747741;747742;747743;747744;747745;747746;747747;747748;747749;747750;747751;747752;747753;747754;747755;747756;747757;747758;747759;747760;747761;747762;747763;747764;747765;747766;747767;747768;747769;747770;747771;747772;747773;747774;747775;747776;747777;747778;747779;747780;747781;747782;747783;747784;747785;747786;747787;747788;747789;747790;747791;747792;1060003;1060004;1060005;1060006;1060007;1060008;1060009;1060010;1060011;1060012;1060013;1060014;1060015;1060016;1060017;1060018;1060019;1060020;1060021;1060022;1060023;1060024;1060025;1060026;1060027;1060028;1060029;1060030;1060031;1060032;1060033;1060034;1060035;1060036;1060037;1060038;1060039;1060040;1060041;1060042;1060043;1060044;1060045;1060046;1060047;1060048;1060049;1060050;1060051;1060052;1060053;1060054;1060055;1060056;1060057;1060058;1060059;1060060;1060061;1060062;1060063;1060064;1060065;1060066;1060067;1060068;1060069;1060070;1060071;1060072;1060073;1060074;1060075;1060076;1060077;1060078;1060079;1060080;1060081;1060082;1060083;1060084;1060085;1060086;1060087;1060088;1060089;1060090;1060091;1060092;1060093;1060094;1060095;1060096;1060097;1060098;1060099;1060100;1060101;1060102;1060103;1060104;1060105;1060106;1060107;1060108;1060109;1060110;1060111;1060112;1060113;1060114;1060115;1060116;1060117;1060118;1060119;1060120;1060121;1060122;1060123;1060124;1060125;1060126;1060127;1060128;1060129;1060130;1060131;1060132;1060133;1060134;1060135;1060136;1060137;1060138;1060139;1060140;1060141;1060142;1060143;1060144;1074378;1074379;1074380;1074381;1074382;1074383;1074384;1074385;1074386;1074387;1074388;1074389;1074390;1074391;1074392;1074393;1074394;1074395;1074396;1074397;1074398;1074399;1074400;1074401;1074402;1074403;1074404;1074405;1074406;1074407;1074408;1074409;1074410;1074411;1074412;1074413;1074414;1074415;1074416;1074417;1074418;1074419;1074420;1074421;1074422;1074423;1074424;1074425;1074426;1074427;1074428;1074429;1074430;1074431;1074432;1074433;1074434;1074435;1074436;1074437;1074438;1074439;1074440;1074441;1074442;1074443;1074444;1074445;1074446;1074447;1074448;1074449;1074450;1074451;1074452;1074453;1074454;1074455;1074456;1074457;1074458;1074459;1074460;1074461;1074462;1074463;1074464;1074465;1074466;1074467;1074468;1074469;1074470;1074471;1074472;1074473;1074474;1074475;1074476;1074477;1074478;1074479;1074480;1074481;1074482;1074483;1074484;1074485;1074486;1074487;1074488;1074489;1074490;1074491;1074492;1074493;1074494;1074495;1074496;1074497;1074498;1074499;1074500;1074501;1074502;1074503;1074504;1074505;1074506;1074507;1074508;1074509;1074510;1074511;1074512;1074513;1074514;1074515;1074516;1074517;1074518;1074519;1074520;1074521;1074522;1074523;1074524;1074525;1074526;1074527;1074528;1074529;1074530;1074531;1074532;1074533;1074534;1074535;1074536;1074537;1074538;1074539;1074540;1074541;1074542;1074543;1074544;1074545;1074546;1074547;1074548;1074549;1074550;1074551;1074552;1074553;1074554;1074555;1074556;1074557;1074558;1074559;1074560;1074561;1074562;1074563;1074564;1074565;1074566;1074567;1074568;1074569;1074570;1074571;1074572;1074573;1074574;1074575;1074576;1074577;1074578;1074579;1074580;1074581;1074582;1074583;1074584;1074585;1074586;1074587;1074588;1074589;1074590;1074591;1074592;1074593;1074594;1074595;1074596;1074597;1074598;1074599;1074600;1074601;1074602;1074603;1074604;1074605;1074606;1074607;1074608;1074609;1074610;1074611;1074612;1074613;1074614;1074615;1074616;1074617;1074618;1074619;1074620;1074621;1074622;1074623;1074624;1074625;1074626;1074627;1080252;1080253;1080254;1080255;1080256;1080257;1080258;1080259;1080260;1080261;1080262;1080263;1080264;1080265;1080266;1080267;1080268;1080269;1080270;1080271;1080272;1080273;1080274;1080275;1080276;1080277;1080278;1080279;1080280;1080281;1080282;1080283;1080284;1080285;1080286;1080287;1080288;1080289;1080290;1080291;1080292;1080293;1080294;1080295;1080296;1080297;1080298;1080299;1080300;1080301;1080302;1080303;1080304;1080305;1080306;1080307;1080308;1080309;1080310;1080311;1080312;1080313;1080314;1080315;1080316;1080317;1080318;1080319;1080320;1080321;1080322;1080323;1080324;1080325;1080326;1080327;1080328;1080329;1080330;1080331;1080332;1080333;1080334;1080335;1080336;1080337;1080338;1080339;1080340;1080341;1080342;1080343;1080344;1080345;1080346;1080347;1080348;1080349;1080350;1080351;1080352;1080353;1080354;1080355;1080356;1080357;1080358;1080359;1080360;1080361;1080362;1080363;1080364;1080365;1080366;1080367;1080368;1080369;1080370;1080371;1080372;1080373;1080374;1080375;1080376;1080377;1080378;1080379;1080380;1080381;1080382;1080383;1080384;1080385;1080386;1080387;1080388;1080389;1080390;1080391;1080392;1080393;1080394;1080395;1080396;1080397;1080398;1080399;1080400;1080401;1080402;1080403;1080404;1080405;1080406;1080407;1080408;1080409;1080410;1080411;1080412;1080413;1080414;1080415;1080416;1080417;1080418;1080419;1080420;1080421;1080422;1080423;1080424;1080425;1080426;1080427;1080428;1080429;1080430;1080431;1080432;1080433;1080434;1080435;1080436;1080437;1080438;1080439;1080440;1080441;1080442;1080443;1080444;1080445;1080446;1080447;1080448;1080449;1080450;1080451;1080452;1080453;1080454;1080455;1080456;1080457;1080458;1080459;1080460;1080461;1080462;1080463;1080464;1080465;1080466;1080467;1080468;1080469;1080470;1080471;1080472;1080473;1080474;1080475;1080476;1080477;1080478;1080479;1080480;1080481;1080482;1080483;1080484;1080485;1080486;1080487;1080488;1080489;1080490;1080491;1080492;1080493;1080494;1080495;1080496;1080497;1080498;1080499;1080500;1080501;1080502;1080503;1080504;1080505;1080506;1080507;1080508;1080509;1080510;1080511;1080512;1080513;1080514;1080515;1080516;1080517;1080518;1080519;1080520;1080521;1080522;1080523;1080524;1080525;1080526;1080527;1097071;1097072;1097073;1097074;1097075;1097076;1097077;1097078;1097079;1097080;1097081;1097082;1097083;1097084;1097085;1097086;1097087;1097088;1097089;1097090;1097091;1097092;1097093;1097094;1097095;1097096;1097097;1097098;1097099;1097100;1097101;1097102;1097103;1097104;1097105;1097106;1097107;1097108;1097109;1097110;1097111;1097112;1097113;1097114;1097115;1097116;1097117;1097118;1097119;1097120;1097121;1097122;1097123;1097124;1097125;1097126;1097127;1097128;1097129;1097130;1097131;1097132;1097133;1097134;1097135;1097136;1097137;1097138;1097139;1097140;1097141;1097142;1097143;1097144;1097145;1097146;1097147;1097148;1097149;1097150;1097151;1097152;1097153;1097154;1097155;1097156;1097157;1097158;1097159;1097160;1097161;1097162;1097163;1097164;1097165;1097166;1097167;1097168;1097169;1097170;1097171;1097172;1097173;1097174;1097175;1097176;1097177;1097178;1097179;1097180;1097181;1097182;1097183;1097184;1097185;1097186;1097187;1097188;1097189;1097190;1097191;1097192;1097193;1097194;1097195;1097196;1097197;1097198;1097199;1097200;1097201;1097202;1097203;1097204;1097205;1097206;1097207;1097208;1097209;1097210;1097211;1097212;1097213;1097214;1097215;1097216;1097217;1097218;1097219;1097220;1097221;1097222;1097223;1097224;1097225;1097226;1097227;1097228;1097229;1097230;1097231;1097232;1097233;1097234;1097235;1097236;1097237;1097238;1097239;1097240;1097241;1097242;1097243;1097244	16880;16881;16882;16883;16884;16885;16886;16887;16888;16889;16890;16891;16892;16893;16894;16895;16896;16897;16898;16899;16900;16901;16902;16903;16904;16905;16906;16907;16908;16909;16910;16911;16912;16913;16914;16915;16916;16917;16918;16919;16920;16921;16922;16923;16924;16925;16926;16927;16928;16929;16930;16931;16932;16933;16934;16935;16936;16937;16938;16939;16940;16941;16942;16943;16944;16945;16946;16947;16948;16949;16950;16951;16952;16953;16954;16955;16956;16957;16958;16959;16960;16961;16962;16963;16964;16965;16966;16967;16968;16969;16970;16971;16972;16973;16974;16975;16976;16977;16978;16979;16980;16981;16982;16983;16984;16985;16986;16987;16988;16989;16990;16991;16992;16993;16994;16995;16996;16997;16998;16999;17000;17001;17002;17003;17004;17005;17006;17007;17008;17009;17010;17011;17012;17013;17014;17015;17016;17017;17018;17019;17020;17021;17022;17023;17024;17025;17026;17027;17028;17029;17030;17031;17032;17033;17034;17035;17036;17037;17038;17039;17040;17041;17042;17043;17044;17045;17046;17047;17048;17049;17050;17051;17052;17053;17054;17055;17056;17057;17058;17059;17060;17061;17062;17063;17064;17065;17066;17067;17068;17069;17070;17071;17072;17073;17074;17075;17076;17077;17078;17079;17080;17081;17082;17083;17084;17085;17086;17087;17088;17089;17090;17091;17092;17093;17094;17095;17096;17097;17098;17099;17100;17101;17102;17103;17104;17105;17106;17107;17108;17109;17110;17111;17112;17113;17114;17115;17116;17117;17118;17119;17120;17121;17122;17123;17124;17125;17126;17127;17128;17129;17130;17131;17132;17133;17134;17135;17136;17137;17138;17139;17140;17141;17142;17143;17144;17145;17146;17147;17148;17149;17150;17151;17152;17153;17154;17155;17156;17157;17158;17159;17160;17161;17162;17163;17164;17165;17166;17167;17168;17169;17170;17171;17172;17173;17174;17175;17176;17177;17178;17179;17180;17181;17182;17183;17184;17185;17186;17187;17188;17189;17190;17191;17192;17193;17194;17195;17196;17197;17198;17199;17200;17201;17202;17203;17204;17205;17206;17207;17208;17209;17210;17211;17212;17213;17214;17215;17216;17217;17218;17219;17220;17221;17222;17223;17224;17225;17226;17227;17228;17229;17230;17231;17232;17233;17234;17235;17236;17237;17238;17239;17240;17241;17242;17243;17244;17245;17246;17247;17248;17249;17250;17251;17252;17253;17254;17255;17256;17257;17258;17259;17260;17261;17262;17263;17264;17265;17266;17267;17268;17269;17270;17271;17272;17273;17274;17275;17276;17277;17278;17279;17280;17281;17282;17283;17284;17285;17286;17287;99704;99705;99706;99707;99708;99709;99710;99711;99712;99713;99714;99715;99716;99717;99718;99719;99720;99721;99722;99723;99724;99725;99726;99727;99728;99729;99730;99731;99732;99733;99734;99735;99736;99737;99738;99739;99740;99741;99742;99743;99744;99745;99746;99747;99748;99749;99750;99751;99752;99753;99754;99755;99756;99757;99758;99759;99760;99761;99762;99763;99764;99765;99766;99767;99768;99769;99770;99771;99772;99773;99774;99775;99776;99777;99778;99779;99780;99781;99782;99783;99784;99785;99786;99787;99788;99789;99790;99791;99792;99793;99794;99795;99796;99797;99798;99799;99800;99801;99802;99803;99804;99805;99806;99807;99808;99809;99810;99811;99812;99813;99814;99815;99816;99817;99818;99819;99820;99821;99822;99823;99824;99825;99826;99827;99828;99829;99830;99831;99832;99833;99834;99835;99836;99837;99838;99839;99840;99841;99842;99843;99844;99845;99846;99847;99848;99849;99850;99851;99852;99853;99854;99855;99856;99857;99858;99859;99860;99861;168721;168722;168723;168724;168725;168726;168727;168728;168729;168730;168731;168732;168733;168734;168735;168736;168737;168738;168739;168740;168741;168742;168743;168744;168745;168746;168747;168748;168749;168750;168751;168752;168753;168754;168755;168756;168757;168758;168759;168760;168761;168762;168763;168764;168765;168766;168767;168768;168769;168770;168771;168772;168773;168774;168775;168776;168777;168778;168779;168780;168781;168782;168783;168784;168785;168786;168787;168788;168789;168790;168791;168792;168793;168794;168795;168796;168797;168798;168799;168800;168801;168802;168803;168804;168805;168806;168807;168808;168809;168810;168811;168812;168813;168814;168815;168816;168817;168818;168819;168820;168821;168822;168823;168824;168825;168826;168827;168828;168829;168830;168831;168832;168833;168834;168835;168836;168837;168838;168839;168840;168841;168842;168843;168844;168845;168846;168847;168848;168849;168850;168851;168852;168853;168854;168855;168856;168857;168858;168859;168860;168861;168862;168863;168864;168865;168866;168867;168868;168869;168870;168871;168872;168873;168874;168875;168876;168877;168878;168879;168880;168881;168882;168883;168884;168885;168886;168887;168888;168889;168890;168891;168892;168893;168894;168895;168896;168897;168898;168899;168900;168901;168902;168903;168904;168905;168906;168907;168908;168909;168910;168911;168912;168913;168914;168915;168916;168917;168918;168919;168920;168921;168922;168923;168924;168925;168926;168927;168928;168929;168930;168931;168932;168933;168934;168935;168936;168937;168938;168939;168940;168941;168942;168943;168944;168945;168946;169553;169554;169555;169556;169557;169558;169559;169560;169561;169562;169563;169564;169565;169566;169567;169568;169569;169570;169571;169572;169573;169574;169575;169576;169577;169578;169579;169580;169581;169582;169583;169584;169585;169586;169587;169588;169589;169590;169591;169592;169593;169594;169595;169596;169597;169598;169599;169600;169601;172230;172231;172232;172233;172234;172235;172236;172237;172238;172239;172240;172241;172242;172243;172244;172245;172246;172247;172248;172249;172250;172251;172252;172253;172254;172255;172256;172257;219093;219094;219095;219096;219097;219098;219099;219100;219101;219102;219103;219104;219105;219106;219107;219108;219109;219110;219111;219112;275295;275296;275297;275298;275299;275300;275301;275302;275303;275304;275305;275306;348586;348587;348588;348589;348590;348591;348592;348593;348594;348595;348596;348597;348598;348599;348600;348601;348602;348603;348604;348605;348606;348607;348608;348609;348610;348611;348612;348613;348614;348615;348616;348617;348618;348619;348620;348621;348622;348623;348624;348625;348626;348627;348628;348629;348630;348631;348632;348633;348634;348635;348636;348637;348638;348639;348640;348641;348642;348643;348644;348645;348646;348647;348648;348649;348650;348651;348652;348653;348654;348655;348656;348657;348658;348659;497011;497012;497013;497014;497015;497016;497017;497018;497019;497020;497021;497022;497023;497024;497025;497026;497027;497028;497029;497030;497031;497032;497033;497034;497035;497036;497037;497038;497039;497040;497041;497042;497043;497044;497045;497046;497047;497048;497049;497050;497051;497052;497053;497054;497055;497056;497057;497058;497059;497060;497061;497062;497063;497064;497065;497066;497067;497068;497069;497070;497071;497072;497073;497074;497075;497076;497077;497078;497079;497080;497081;497082;497083;497084;497085;497086;497087;497088;497089;497090;497091;497092;497093;497094;497095;497096;497097;504047;504048;504049;504050;504051;504052;504053;504054;504055;504056;504057;504058;504059;504060;504061;504062;504063;504064;504065;504066;504067;504068;504069;504070;504071;504072;504073;504074;504075;504076;504077;504078;504079;504080;504081;504082;504083;504084;504085;504086;504087;504088;504089;504090;504091;504092;504093;504094;504095;504096;504097;504098;504099;504100;504101;504102;504103;504104;504105;504106;504107;504108;504109;504110;504111;504112;504113;504114;504115;504116;504117;504118;504119;504120;504121;504122;504123;504124;504125;504126;504127;504128;504129;504130;504131;504132;504133;504134;504135;504136;504137;504138;504139;504140;506493;506494;506495;506496;506497;506498;506499;506500;506501;506502;506503;506504;506505;506506;506507;506508;506509;506510;506511;506512;506513;506514;506515;506516;506517;506518;506519;506520;506521;506522;506523;506524;506525;506526;506527;506528;506529;506530;506531;506532;506533;506534;506535;506536;506537;506538;506539;506540;506541;506542;506543;506544;506545;506546;506547;506548;506549;506550;506551;506552;506553;506554;506555;506556;506557;506558;506559;506560;506561;506562;506563;506564;506565;506566;506567;506568;506569;506570;506571;506572;506573;506574;506575;506576;506577;506578;506579;506580;506581;506582;506583;506584;506585;506586;506587;506588;506589;506590;506591;506592;506593;506594;506595;506596;506597;506598;506599;506600;506601;514642;514643;514644;514645;514646;514647;514648;514649;514650;514651;514652;514653;514654;514655;514656;514657;514658;514659;514660;514661;514662;514663;514664;514665;514666;514667;514668;514669;514670;514671;514672;514673;514674;514675;514676;514677;514678;514679;514680;514681;514682;514683;514684;514685;514686;514687;514688;514689;514690;514691;514692;514693;514694;514695;514696;514697;514698;514699;514700;514701;514702;514703;514704;514705;514706;514707;514708;514709;514710;514711;514712;514713;514714;514715;514716;514717;514718;514719;514720;514721;514722;514723;514724;514725;514726;514727;514728;514729;514730;514731;514732;514733;514734;514735;514736;514737;514738;514739;514740;514741;514742;514743;514744;514745;514746;514747;514748	17177;17261;99715;168749;168944;169579;172232;219100;275298;348598;497012;497082;504062;504140;506586;506599;514691	587;588	114;134	-1
Nbe.v1.s00030g06120;Nbe.v1.s00180g25020;Nbe.v1.s00020g03030;Nbe.v1.s00170g08425;Nbe.v1.s00030g14300;Nbe.v1.s00190g00740;Nbe.v1.s00190g03020	Nbe.v1.s00030g06120;Nbe.v1.s00180g25020;Nbe.v1.s00020g03030;Nbe.v1.s00170g08425;Nbe.v1.s00030g14300;Nbe.v1.s00190g00740	7;6;6;6;6;6;3	1;0;0;0;0;0;0	1;0;0;0;0;0;0	Nbe.v1.s00030g06120;Nbe.v1.s00180g25020;Nbe.v1.s00020g03030;Nbe.v1.s00170g08425;Nbe.v1.s00030g14300;Nbe.v1.s00190g00740	7	7	1	1	5	4	4	6	5	5	5	5	4	4	5	6	5	5	6	6	6	6	0	0	0	0	0	0	0	0	0	0	0	0	0	0	0	0	0	0	0	0	0	0	0	0	0	0	0	0	0	0	0	0	0	0	0	0	70.5	3.5	3.5	51.191	457	457;385;457;478;531;587;88	0.0012994	3.8164	By matching	By matching	By matching	By matching	By matching	By matching	By matching	By matching	By matching	By matching	By matching	By matching	By matching	By matching	By matching	By matching	By matching	By matching	58.2	53	53	67	58.2	58.2	58.2	58.2	53	40.7	58.2	67	58.2	58.2	67	67	67	67	109950	0	0	0	0	0	0	0	0	0	0	0	0	0	0	0	0	0	0	29	3791.5	0	0	0	0	0	0	0	0	0	0	0	0	0	0	0	0	0	0	0	0	0	0	0	0	0	0	0	0	0	0	0	0	0	0	0	0	0	0	0	0	0	0	0	0	0	0	0	0	0	0	0	0	0	0	2		EGIPPDQQR;ESTLHLVLR;GGMQIFVK;IQDKEGIPPDQQR;TITLDVESSDTIDNVK;TITLEVESSDTIDNVK;TLADYNIQK				614	5019;6221;8339;11286;21943;21945;21997	False;False;False;False;True;False;False	5441;6749;9043;9044;12241;23805;23807;23862	224122;224123;224124;224125;224126;224127;224128;224129;224130;224131;224132;224133;224134;224135;224136;224137;224138;224139;224140;224141;224142;224143;224144;224145;224146;224147;224148;224149;224150;224151;224152;224153;224154;224155;224156;224157;224158;224159;224160;224161;224162;224163;224164;224165;224166;224167;224168;224169;224170;224171;224172;224173;224174;224175;224176;224177;224178;224179;224180;224181;224182;224183;224184;224185;224186;224187;224188;224189;224190;224191;224192;224193;224194;224195;224196;224197;224198;224199;224200;224201;224202;224203;224204;224205;224206;224207;224208;224209;224210;224211;224212;224213;224214;224215;224216;224217;224218;224219;224220;224221;224222;224223;224224;224225;224226;224227;224228;224229;224230;224231;224232;224233;224234;224235;224236;224237;224238;224239;224240;224241;224242;224243;224244;224245;224246;224247;224248;224249;224250;224251;224252;224253;224254;224255;224256;224257;224258;224259;224260;224261;224262;224263;224264;224265;224266;224267;224268;224269;224270;224271;224272;224273;224274;224275;224276;224277;224278;224279;224280;224281;224282;224283;224284;224285;224286;224287;224288;224289;224290;224291;224292;224293;224294;224295;224296;224297;224298;224299;224300;224301;224302;224303;224304;224305;224306;224307;224308;224309;224310;224311;224312;224313;224314;224315;224316;224317;224318;224319;224320;224321;224322;224323;224324;224325;224326;224327;224328;224329;224330;224331;224332;224333;224334;224335;224336;224337;224338;224339;224340;224341;224342;224343;224344;224345;224346;224347;224348;224349;224350;224351;224352;224353;224354;224355;224356;224357;224358;224359;224360;224361;224362;224363;224364;224365;224366;224367;224368;224369;224370;224371;224372;224373;224374;224375;224376;224377;224378;224379;224380;224381;224382;224383;224384;224385;224386;224387;224388;224389;224390;224391;224392;224393;224394;224395;224396;224397;224398;224399;224400;224401;224402;224403;224404;224405;224406;224407;224408;224409;224410;224411;224412;224413;224414;224415;224416;224417;224418;224419;224420;224421;224422;224423;224424;224425;224426;224427;224428;224429;224430;224431;224432;224433;224434;224435;224436;224437;224438;224439;224440;224441;224442;224443;224444;224445;224446;224447;224448;224449;224450;224451;224452;224453;224454;224455;224456;224457;224458;224459;224460;224461;224462;224463;224464;224465;224466;224467;224468;224469;224470;224471;224472;224473;224474;224475;224476;224477;224478;224479;224480;224481;224482;224483;224484;224485;224486;224487;224488;224489;224490;224491;224492;224493;224494;224495;224496;224497;224498;224499;224500;224501;224502;224503;224504;224505;224506;224507;224508;224509;224510;224511;224512;224513;224514;224515;224516;224517;224518;224519;224520;224521;224522;224523;224524;224525;224526;224527;224528;224529;224530;224531;224532;224533;224534;224535;224536;224537;224538;224539;224540;224541;224542;224543;224544;224545;224546;224547;224548;224549;224550;224551;224552;224553;224554;224555;224556;224557;224558;224559;224560;224561;224562;224563;224564;224565;224566;224567;224568;224569;224570;224571;224572;224573;224574;224575;224576;224577;224578;224579;224580;224581;224582;224583;224584;224585;224586;224587;224588;224589;224590;224591;224592;224593;224594;224595;224596;224597;224598;224599;224600;224601;224602;224603;224604;224605;224606;224607;224608;224609;224610;224611;224612;224613;224614;224615;224616;224617;224618;224619;224620;224621;224622;224623;224624;224625;224626;224627;224628;224629;224630;224631;224632;224633;224634;224635;224636;224637;224638;224639;224640;224641;224642;224643;224644;224645;224646;224647;224648;224649;224650;224651;224652;224653;224654;224655;224656;224657;224658;224659;224660;224661;224662;224663;224664;224665;224666;224667;224668;224669;224670;224671;224672;224673;224674;224675;224676;224677;224678;224679;224680;224681;224682;224683;224684;224685;224686;224687;224688;224689;224690;224691;224692;224693;224694;224695;224696;224697;224698;224699;224700;224701;224702;224703;224704;224705;224706;224707;224708;224709;224710;224711;224712;224713;224714;224715;224716;224717;224718;224719;224720;224721;224722;224723;224724;224725;224726;224727;224728;224729;224730;224731;224732;224733;224734;224735;224736;224737;224738;224739;224740;224741;224742;224743;224744;224745;224746;224747;224748;224749;224750;224751;224752;224753;224754;224755;224756;224757;224758;224759;224760;224761;224762;224763;224764;224765;224766;224767;224768;224769;224770;224771;224772;224773;224774;224775;224776;224777;224778;224779;224780;224781;224782;224783;224784;224785;224786;224787;224788;224789;224790;224791;224792;224793;224794;224795;224796;224797;224798;224799;224800;224801;224802;224803;224804;224805;224806;224807;224808;224809;224810;224811;224812;224813;224814;224815;224816;224817;224818;224819;224820;224821;224822;224823;224824;224825;224826;224827;224828;224829;224830;224831;224832;224833;224834;224835;224836;224837;224838;224839;224840;224841;224842;224843;224844;224845;224846;224847;224848;224849;224850;224851;224852;224853;224854;224855;224856;224857;224858;224859;224860;224861;224862;224863;224864;224865;224866;224867;224868;224869;224870;224871;224872;224873;224874;224875;224876;224877;224878;224879;224880;224881;224882;224883;224884;224885;224886;224887;224888;224889;224890;224891;224892;224893;224894;224895;224896;224897;224898;224899;224900;224901;224902;224903;224904;224905;224906;224907;224908;224909;224910;224911;224912;224913;224914;224915;224916;224917;224918;224919;224920;224921;224922;224923;224924;224925;224926;224927;224928;224929;224930;224931;224932;224933;224934;224935;224936;224937;224938;224939;224940;224941;224942;224943;224944;224945;224946;224947;224948;224949;224950;224951;224952;224953;224954;224955;224956;224957;224958;224959;224960;224961;224962;224963;224964;224965;224966;224967;224968;224969;224970;224971;224972;224973;224974;224975;224976;224977;224978;224979;224980;224981;224982;224983;224984;224985;224986;224987;224988;224989;224990;224991;224992;224993;224994;224995;224996;224997;224998;224999;225000;225001;225002;225003;225004;225005;225006;225007;225008;225009;225010;225011;225012;225013;225014;225015;225016;225017;225018;225019;225020;225021;225022;225023;225024;225025;225026;225027;225028;225029;225030;225031;225032;225033;225034;225035;225036;225037;225038;225039;225040;225041;225042;225043;225044;225045;225046;225047;225048;225049;225050;225051;225052;225053;225054;225055;225056;225057;225058;225059;225060;225061;225062;225063;225064;225065;225066;225067;225068;225069;225070;225071;225072;225073;225074;225075;225076;225077;225078;225079;225080;225081;225082;225083;225084;225085;225086;225087;225088;225089;225090;225091;225092;225093;225094;225095;225096;225097;225098;225099;225100;225101;225102;225103;225104;225105;225106;225107;225108;225109;225110;225111;225112;225113;225114;225115;225116;225117;225118;225119;225120;225121;225122;225123;225124;225125;225126;225127;225128;225129;225130;225131;225132;225133;225134;225135;225136;225137;225138;225139;225140;225141;225142;225143;225144;225145;225146;225147;225148;225149;225150;225151;225152;225153;225154;225155;225156;225157;225158;225159;225160;225161;225162;225163;225164;225165;225166;225167;225168;225169;225170;225171;225172;225173;225174;225175;225176;225177;225178;225179;225180;225181;225182;225183;225184;225185;225186;225187;225188;225189;225190;225191;225192;225193;225194;225195;225196;225197;225198;225199;225200;225201;225202;225203;225204;225205;225206;225207;225208;225209;225210;225211;225212;225213;225214;225215;225216;225217;225218;225219;225220;225221;225222;225223;225224;225225;225226;225227;225228;225229;225230;225231;225232;225233;225234;225235;225236;225237;225238;225239;225240;225241;225242;225243;225244;225245;225246;225247;225248;225249;225250;225251;225252;225253;225254;225255;225256;225257;225258;225259;225260;225261;225262;225263;225264;225265;225266;225267;225268;225269;225270;225271;225272;225273;225274;225275;225276;225277;225278;225279;225280;225281;225282;225283;225284;225285;225286;225287;225288;225289;225290;225291;225292;225293;225294;225295;225296;225297;225298;225299;225300;225301;225302;225303;225304;225305;225306;225307;225308;225309;225310;225311;225312;225313;225314;225315;225316;225317;225318;225319;225320;225321;225322;225323;225324;225325;225326;225327;225328;225329;225330;225331;225332;225333;225334;225335;225336;225337;225338;225339;225340;225341;225342;225343;225344;225345;225346;225347;225348;225349;225350;225351;225352;225353;225354;225355;225356;225357;225358;225359;225360;225361;225362;225363;225364;225365;225366;225367;225368;225369;225370;225371;225372;225373;225374;225375;225376;225377;225378;225379;225380;225381;225382;225383;225384;225385;225386;225387;225388;225389;225390;225391;225392;225393;225394;225395;225396;225397;225398;225399;225400;225401;225402;225403;225404;225405;225406;225407;225408;225409;225410;225411;225412;225413;225414;225415;225416;225417;225418;225419;225420;225421;225422;225423;225424;225425;225426;225427;225428;225429;225430;225431;225432;225433;225434;225435;225436;225437;225438;225439;225440;225441;225442;225443;225444;225445;225446;225447;225448;225449;225450;225451;225452;225453;225454;225455;225456;225457;225458;225459;225460;225461;225462;225463;225464;225465;225466;225467;225468;225469;225470;225471;225472;225473;225474;225475;225476;225477;225478;225479;225480;225481;225482;225483;225484;225485;225486;225487;225488;225489;225490;225491;225492;225493;225494;225495;225496;225497;225498;225499;225500;225501;225502;225503;225504;225505;225506;225507;225508;225509;225510;225511;225512;225513;225514;225515;225516;225517;225518;225519;225520;225521;225522;225523;225524;225525;225526;225527;225528;225529;225530;225531;225532;225533;225534;225535;225536;225537;225538;225539;225540;225541;225542;225543;225544;225545;225546;225547;225548;225549;225550;225551;225552;225553;225554;225555;225556;225557;225558;225559;225560;225561;225562;225563;225564;225565;225566;225567;225568;225569;225570;225571;225572;225573;225574;225575;225576;225577;225578;225579;225580;225581;225582;225583;225584;225585;225586;225587;225588;225589;225590;225591;225592;225593;225594;225595;225596;225597;225598;225599;225600;225601;225602;225603;225604;225605;225606;225607;225608;225609;225610;225611;225612;225613;225614;225615;225616;225617;225618;225619;225620;225621;225622;225623;225624;225625;225626;225627;225628;225629;225630;225631;225632;225633;225634;225635;225636;225637;225638;225639;225640;225641;225642;225643;225644;225645;225646;225647;225648;225649;225650;225651;225652;225653;225654;225655;225656;225657;225658;225659;225660;225661;225662;225663;225664;225665;225666;225667;225668;225669;225670;225671;225672;225673;225674;225675;225676;225677;225678;225679;225680;225681;225682;225683;225684;225685;225686;225687;225688;225689;225690;225691;225692;225693;225694;225695;225696;225697;225698;225699;225700;225701;225702;225703;225704;225705;225706;225707;225708;225709;225710;225711;225712;225713;225714;225715;225716;225717;225718;225719;225720;225721;225722;225723;225724;225725;225726;225727;225728;225729;225730;225731;225732;225733;225734;225735;225736;225737;225738;225739;225740;225741;225742;225743;225744;225745;225746;225747;225748;225749;225750;225751;225752;225753;225754;225755;225756;225757;225758;225759;225760;225761;225762;225763;225764;225765;225766;225767;225768;225769;225770;225771;225772;225773;225774;225775;225776;225777;225778;225779;225780;225781;225782;225783;225784;225785;225786;225787;225788;225789;225790;225791;225792;225793;225794;225795;225796;225797;225798;225799;225800;225801;225802;225803;225804;225805;225806;225807;225808;225809;225810;225811;225812;225813;225814;225815;225816;225817;225818;225819;225820;225821;225822;225823;225824;225825;225826;225827;225828;225829;225830;225831;225832;225833;225834;225835;225836;225837;225838;225839;225840;225841;225842;225843;225844;225845;225846;225847;225848;225849;225850;225851;225852;225853;225854;225855;225856;225857;225858;225859;225860;225861;225862;225863;225864;225865;225866;225867;225868;225869;225870;225871;225872;225873;225874;225875;225876;225877;225878;225879;225880;225881;225882;225883;225884;225885;225886;225887;225888;225889;225890;225891;225892;225893;225894;225895;225896;225897;225898;225899;225900;225901;225902;225903;225904;225905;225906;225907;225908;225909;225910;225911;225912;225913;225914;225915;225916;225917;225918;225919;225920;225921;225922;225923;225924;225925;225926;225927;225928;225929;225930;225931;225932;225933;225934;225935;225936;225937;225938;225939;225940;225941;225942;225943;225944;225945;225946;225947;225948;225949;225950;225951;225952;225953;225954;225955;225956;225957;225958;225959;225960;225961;225962;225963;225964;225965;225966;225967;225968;225969;225970;225971;225972;225973;225974;225975;225976;225977;225978;225979;225980;225981;225982;225983;225984;225985;225986;225987;225988;225989;225990;225991;225992;225993;225994;225995;225996;225997;225998;225999;226000;226001;226002;226003;226004;226005;226006;226007;226008;226009;226010;226011;226012;226013;226014;226015;226016;226017;226018;226019;226020;226021;226022;226023;226024;226025;226026;226027;226028;226029;226030;226031;226032;226033;226034;226035;226036;226037;226038;226039;226040;226041;226042;226043;226044;226045;226046;226047;226048;226049;226050;226051;226052;226053;226054;226055;226056;226057;226058;226059;226060;226061;226062;226063;226064;226065;226066;226067;226068;226069;226070;226071;226072;226073;226074;278023;278024;278025;278026;278027;278028;278029;278030;278031;278032;278033;278034;278035;278036;278037;278038;278039;278040;278041;278042;278043;278044;278045;278046;278047;278048;278049;278050;278051;278052;278053;278054;278055;278056;278057;278058;278059;278060;278061;278062;278063;278064;278065;278066;278067;278068;278069;278070;278071;278072;278073;278074;278075;278076;278077;278078;278079;278080;278081;278082;278083;278084;278085;278086;278087;278088;278089;278090;278091;278092;278093;278094;278095;278096;278097;278098;278099;278100;278101;278102;278103;278104;278105;278106;278107;278108;278109;278110;278111;278112;278113;278114;278115;278116;278117;278118;278119;278120;278121;278122;278123;278124;278125;278126;278127;278128;278129;278130;278131;278132;278133;278134;278135;278136;278137;278138;278139;278140;278141;278142;278143;278144;278145;278146;278147;278148;278149;278150;278151;278152;278153;278154;278155;278156;278157;278158;278159;278160;278161;278162;278163;278164;278165;278166;278167;278168;278169;278170;278171;278172;278173;278174;278175;278176;278177;278178;278179;278180;278181;278182;278183;278184;278185;278186;278187;278188;278189;278190;278191;278192;278193;278194;278195;278196;278197;278198;278199;278200;278201;278202;278203;278204;278205;278206;278207;278208;278209;278210;278211;278212;278213;278214;278215;278216;278217;278218;278219;278220;278221;278222;278223;278224;278225;278226;278227;278228;278229;278230;278231;278232;278233;278234;278235;278236;278237;278238;278239;278240;278241;278242;278243;278244;278245;278246;278247;278248;278249;278250;278251;278252;278253;278254;278255;278256;278257;278258;278259;278260;278261;278262;278263;278264;278265;278266;278267;278268;278269;278270;278271;278272;278273;278274;278275;278276;278277;278278;278279;278280;278281;278282;278283;278284;278285;278286;278287;278288;278289;278290;278291;278292;278293;278294;278295;278296;278297;278298;278299;278300;278301;278302;278303;278304;278305;278306;278307;278308;278309;278310;278311;278312;278313;278314;278315;278316;278317;278318;278319;278320;278321;278322;278323;278324;278325;278326;278327;278328;278329;278330;278331;278332;278333;278334;278335;278336;278337;278338;278339;278340;278341;278342;278343;278344;278345;278346;278347;278348;278349;278350;278351;278352;278353;278354;278355;278356;278357;278358;278359;278360;278361;278362;278363;278364;278365;278366;278367;278368;278369;278370;278371;278372;278373;278374;278375;278376;278377;278378;278379;278380;278381;278382;278383;278384;278385;278386;278387;278388;278389;278390;278391;278392;278393;278394;278395;278396;278397;278398;278399;278400;278401;278402;278403;278404;278405;278406;278407;278408;278409;278410;278411;278412;278413;278414;278415;278416;278417;278418;278419;278420;278421;278422;370671;370672;370673;370674;370675;370676;370677;370678;370679;370680;370681;370682;370683;370684;370685;370686;370687;370688;370689;370690;370691;370692;370693;370694;370695;370696;370697;370698;370699;370700;370701;370702;370703;370704;370705;370706;370707;370708;370709;370710;370711;370712;370713;370714;370715;370716;370717;370718;370719;370720;370721;370722;370723;370724;370725;370726;370727;370728;370729;370730;370731;370732;370733;370734;370735;370736;370737;370738;370739;370740;496786;496787;496788;496789;496790;496791;496792;496793;496794;496795;496796;496797;496798;496799;496800;496801;496802;496803;496804;496805;496806;496807;496808;496809;496810;496811;496812;496813;496814;496815;496816;496817;496818;496819;496820;496821;496822;496823;496824;496825;496826;496827;496828;496829;496830;496831;496832;496833;496834;496835;496836;496837;496838;496839;496840;496841;496842;496843;496844;496845;496846;496847;496848;496849;496850;496851;496852;496853;496854;496855;496856;496857;496858;496859;496860;496861;496862;496863;496864;496865;496866;496867;496868;496869;496870;496871;496872;496873;496874;496875;496876;496877;496878;496879;496880;496881;496882;496883;496884;496885;496886;496887;496888;496889;496890;496891;496892;496893;496894;496895;496896;496897;496898;496899;496900;496901;496902;496903;496904;496905;496906;496907;496908;496909;496910;496911;496912;496913;496914;496915;496916;496917;496918;496919;496920;496921;496922;496923;496924;496925;496926;496927;496928;496929;496930;496931;496932;496933;496934;496935;496936;496937;496938;496939;496940;496941;496942;496943;496944;496945;496946;496947;496948;496949;496950;496951;496952;496953;496954;496955;496956;496957;496958;496959;496960;496961;496962;496963;496964;496965;496966;496967;496968;496969;496970;496971;496972;496973;496974;496975;496976;496977;496978;496979;496980;496981;496982;496983;496984;496985;496986;496987;496988;496989;496990;496991;496992;496993;496994;496995;496996;496997;496998;496999;497000;497001;497002;497003;497004;497005;497006;497007;497008;497009;497010;497011;497012;497013;497014;497015;497016;497017;497018;497019;497020;497021;497022;497023;497024;497025;497026;497027;497028;497029;497030;497031;497032;497033;497034;497035;497036;497037;497038;497039;497040;497041;497042;497043;497044;497045;497046;497047;497048;497049;497050;497051;497052;497053;497054;497055;497056;497057;497058;497059;497060;497061;497062;497063;497064;497065;497066;497067;497068;497069;497070;497071;497072;497073;497074;497075;497076;497077;497078;497079;497080;497081;497082;497083;497084;497085;497086;497087;497088;497089;497090;497091;497092;497093;497094;497095;497096;497097;497098;497099;497100;497101;497102;497103;497104;497105;497106;497107;497108;497109;497110;497111;497112;497113;497114;497115;497116;497117;497118;497119;497120;497121;497122;497123;497124;497125;497126;497127;497128;497129;497130;497131;497132;497133;497134;497135;497136;497137;497138;497139;497140;497141;497142;497143;497144;497145;497146;497147;497148;497149;497150;497151;497152;497153;497154;497155;497156;497157;497158;497159;497160;497161;497162;497163;497164;497165;497166;497167;497168;497169;497170;497171;497172;497173;497174;497175;497176;497177;497178;497179;497180;497181;497182;497183;497184;497185;497186;497187;497188;497189;497190;497191;497192;497193;497194;497195;497196;497197;497198;497199;497200;497201;497202;497203;497204;497205;497206;497207;497208;497209;497210;497211;497212;497213;497214;497215;497216;497217;497218;497219;497220;497221;497222;497223;497224;497225;497226;497227;497228;497229;497230;497231;497232;497233;497234;497235;497236;497237;497238;497239;497240;497241;497242;497243;497244;497245;497246;497247;497248;497249;497250;497251;497252;497253;497254;497255;497256;497257;497258;497259;497260;497261;497262;497263;497264;497265;497266;497267;497268;497269;497270;497271;497272;497273;497274;497275;497276;497277;497278;497279;497280;497281;497282;497283;497284;497285;497286;497287;497288;497289;497290;497291;497292;497293;497294;497295;497296;497297;497298;497299;497300;497301;497302;497303;497304;497305;497306;497307;497308;497309;497310;497311;497312;497313;497314;497315;497316;497317;497318;497319;497320;497321;497322;497323;497324;497325;497326;497327;497328;497329;497330;497331;497332;497333;497334;497335;497336;497337;497338;497339;497340;497341;497342;497343;497344;497345;497346;497347;497348;497349;497350;497351;497352;497353;497354;497355;497356;497357;497358;497359;497360;497361;497362;497363;497364;497365;497366;497367;497368;497369;497370;497371;497372;497373;497374;497375;497376;497377;497378;497379;497380;497381;497382;497383;497384;497385;497386;497387;497388;497389;497390;497391;497392;497393;497394;497395;497396;497397;497398;497399;497400;497401;497402;961471;961472;961473;961474;961475;961476;961534;961535;961536;961537;961538;961539;961540;961541;961542;961543;961544;961545;961546;961547;961548;961549;961550;961551;961552;961553;961554;961555;961556;961557;961558;961559;961560;961561;961562;961563;961564;961565;961566;961567;961568;961569;961570;961571;961572;961573;961574;961575;961576;961577;961578;961579;961580;961581;961582;961583;961584;961585;961586;961587;961588;961589;961590;961591;961592;961593;961594;961595;961596;961597;961598;961599;961600;961601;961602;961603;961604;961605;961606;961607;961608;961609;961610;961611;961612;961613;961614;961615;961616;961617;961618;961619;961620;961621;961622;961623;961624;961625;961626;961627;961628;961629;961630;961631;961632;961633;961634;961635;961636;961637;961638;961639;961640;961641;961642;961643;961644;961645;961646;961647;961648;961649;961650;961651;961652;961653;961654;961655;961656;961657;961658;961659;961660;961661;961662;961663;961664;961665;961666;961667;961668;961669;961670;961671;961672;961673;961674;961675;961676;961677;961678;961679;961680;961681;961682;961683;961684;961685;961686;961687;961688;961689;961690;961691;961692;961693;961694;961695;961696;961697;961698;961699;961700;961701;961702;961703;961704;961705;961706;961707;961708;961709;961710;961711;961712;961713;961714;961715;961716;961717;961718;961719;961720;961721;961722;961723;961724;961725;961726;961727;961728;961729;961730;961731;961732;961733;961734;961735;961736;961737;961738;961739;961740;961741;961742;961743;961744;961745;961746;961747;961748;961749;961750;961751;961752;961753;961754;961755;961756;961757;961758;961759;961760;961761;961762;961763;961764;961765;961766;961767;961768;961769;961770;961771;961772;961773;961774;961775;961776;961777;961778;961779;961780;961781;961782;961783;961784;961785;961786;961787;961788;961789;961790;961791;961792;961793;961794;961795;961796;961797;963546;963547;963548;963549;963550;963551;963552;963553;963554;963555;963556;963557;963558;963559;963560;963561;963562;963563;963564;963565;963566;963567;963568;963569;963570;963571;963572;963573;963574;963575;963576;963577;963578;963579;963580;963581;963582;963583;963584;963585;963586;963587;963588;963589;963590;963591;963592;963593;963594;963595;963596;963597;963598;963599;963600;963601;963602;963603;963604;963605;963606;963607;963608;963609;963610;963611;963612;963613;963614;963615;963616;963617;963618;963619;963620;963621;963622;963623;963624;963625;963626;963627;963628;963629;963630;963631;963632;963633;963634;963635;963636;963637;963638;963639;963640;963641;963642;963643;963644;963645;963646;963647;963648;963649;963650;963651;963652;963653;963654;963655;963656;963657;963658;963659;963660;963661;963662;963663;963664;963665;963666;963667;963668;963669;963670;963671;963672;963673;963674;963675;963676;963677;963678;963679;963680;963681;963682;963683;963684;963685;963686;963687;963688;963689;963690;963691;963692;963693;963694;963695;963696;963697;963698;963699;963700;963701;963702;963703;963704;963705;963706;963707;963708;963709;963710;963711;963712;963713;963714;963715;963716;963717;963718;963719;963720;963721;963722;963723;963724;963725;963726;963727;963728;963729;963730;963731;963732;963733;963734;963735;963736;963737;963738;963739;963740;963741;963742;963743;963744;963745;963746;963747;963748;963749;963750;963751;963752;963753;963754;963755;963756;963757;963758;963759;963760;963761;963762;963763;963764;963765;963766;963767;963768;963769;963770	104721;104722;104723;104724;104725;104726;104727;104728;104729;104730;104731;104732;104733;104734;104735;104736;104737;104738;104739;104740;104741;104742;104743;104744;104745;104746;104747;104748;104749;104750;104751;104752;104753;104754;104755;104756;104757;104758;104759;104760;104761;104762;104763;104764;104765;104766;104767;104768;104769;104770;104771;104772;104773;104774;104775;104776;104777;104778;104779;104780;104781;104782;104783;104784;104785;104786;104787;104788;104789;104790;104791;104792;104793;104794;104795;104796;104797;104798;104799;104800;104801;104802;104803;104804;104805;104806;104807;104808;104809;104810;104811;104812;104813;104814;104815;104816;104817;104818;104819;104820;104821;104822;104823;104824;104825;104826;104827;104828;104829;104830;104831;104832;104833;104834;104835;104836;104837;104838;104839;104840;104841;104842;104843;104844;104845;104846;104847;104848;104849;104850;104851;104852;104853;104854;104855;104856;104857;104858;104859;104860;104861;104862;104863;104864;104865;104866;104867;104868;104869;104870;104871;104872;104873;104874;104875;104876;104877;104878;104879;104880;104881;104882;104883;104884;104885;104886;104887;104888;104889;104890;104891;104892;104893;104894;104895;104896;104897;104898;104899;104900;104901;104902;104903;104904;104905;104906;104907;104908;104909;104910;104911;104912;104913;104914;104915;104916;104917;104918;104919;129034;129035;129036;129037;129038;129039;129040;129041;129042;129043;129044;129045;129046;129047;129048;129049;129050;129051;129052;129053;129054;129055;129056;129057;129058;129059;129060;129061;129062;129063;129064;129065;129066;129067;129068;129069;129070;129071;129072;129073;129074;129075;129076;129077;129078;129079;129080;129081;129082;129083;129084;129085;129086;129087;129088;129089;129090;129091;129092;129093;129094;129095;129096;129097;129098;129099;129100;129101;129102;129103;129104;129105;129106;129107;129108;129109;129110;129111;129112;129113;129114;129115;129116;129117;129118;129119;129120;129121;129122;129123;129124;129125;129126;129127;129128;129129;129130;129131;129132;129133;129134;129135;129136;129137;129138;129139;129140;129141;129142;129143;129144;129145;129146;129147;129148;129149;129150;129151;129152;129153;129154;129155;129156;129157;129158;129159;129160;129161;129162;129163;129164;129165;129166;129167;129168;129169;129170;129171;129172;129173;129174;129175;129176;129177;129178;172917;172918;172919;172920;172921;172922;172923;172924;232662;232663;232664;232665;232666;232667;232668;232669;232670;232671;232672;232673;232674;232675;232676;232677;232678;232679;232680;232681;232682;232683;232684;232685;232686;232687;232688;232689;232690;232691;232692;232693;232694;232695;232696;232697;232698;232699;232700;232701;232702;232703;232704;232705;232706;232707;232708;232709;232710;232711;232712;232713;232714;232715;232716;232717;232718;232719;232720;232721;232722;232723;232724;232725;232726;232727;232728;232729;232730;232731;232732;232733;232734;232735;232736;232737;232738;232739;232740;232741;232742;232743;232744;232745;232746;232747;449879;449880;449918;449919;449920;449921;449922;449923;449924;449925;449926;449927;449928;449929;449930;449931;449932;449933;449934;449935;449936;449937;449938;449939;449940;449941;449942;449943;449944;449945;449946;449947;449948;449949;449950;449951;449952;449953;449954;449955;449956;449957;449958;449959;449960;449961;449962;449963;449964;449965;449966;449967;449968;449969;449970;449971;449972;449973;449974;449975;449976;449977;449978;449979;449980;449981;449982;449983;449984;449985;449986;449987;449988;449989;449990;449991;449992;449993;449994;449995;449996;449997;449998;449999;450000;450001;450002;450003;450004;450005;450006;450007;450008;450009;450010;450011;450012;450013;450014;450015;450016;450017;450018;450019;450020;450021;450022;450023;450024;450025;450026;450027;450028;450029;450030;450031;450032;450033;450034;450035;450036;450037;450038;450039;450781;450782;450783;450784;450785;450786;450787;450788;450789;450790;450791;450792;450793;450794;450795;450796;450797;450798;450799;450800;450801;450802;450803;450804;450805;450806;450807;450808;450809;450810;450811;450812;450813;450814;450815;450816;450817;450818;450819;450820;450821;450822;450823;450824;450825;450826;450827;450828;450829;450830;450831;450832;450833;450834;450835;450836;450837;450838;450839;450840;450841;450842;450843;450844;450845;450846;450847;450848;450849;450850;450851;450852;450853;450854;450855;450856;450857;450858;450859;450860;450861;450862;450863;450864;450865;450866;450867;450868;450869;450870;450871;450872;450873;450874;450875;450876;450877;450878;450879;450880;450881;450882;450883;450884;450885;450886;450887;450888;450889;450890;450891;450892;450893;450894;450895;450896;450897;450898;450899;450900;450901;450902;450903;450904;450905;450906;450907;450908;450909;450910;450911;450912;450913	104845;129112;172923;232679;449879;450010;450835			-1;-1;-1;-1;-1;-1;-1	;;;;;;
Nbe.v1.s00030g06200	Nbe.v1.s00030g06200	1	1	1	Nbe.v1.s00030g06200	1	1	1	1	0	0	0	0	0	0	0	0	0	0	0	0	1	0	0	0	0	0	0	0	0	0	0	0	0	0	0	0	0	0	1	0	0	0	0	0	0	0	0	0	0	0	0	0	0	0	0	0	1	0	0	0	0	0	4.6	4.6	4.6	30.241	283	283	0.00079365	4.1363													By matching						0	0	0	0	0	0	0	0	0	0	0	0	4.6	0	0	0	0	0	73542	0	0	0	0	0	0	0	0	0	0	0	0	19680	0	0	0	0	0	6	12257	0	0	0	0	0	0	0	0	0	0	0	0	3280	0	0	0	0	0	0	0	0	0	0	0	0	0	0	0	0	0	0	0	0	0	0	0	0	0	0	0	0	0	0	0	0	0	0	0	0	0	0	0	0	0	2		AKDTEVGTEYAPK				615	1093	TRUE	1163	45190;45191;45192;45193	21998;21999	21998			-1
Nbe.v1.s00030g06840;Nbe.v1.s00190g00170	Nbe.v1.s00030g06840	10;1	5;1	5;1	Nbe.v1.s00030g06840	2	10	5	5	5	2	1	1	0	0	8	5	0	0	0	1	6	8	0	2	2	0	1	0	0	0	0	0	3	1	0	0	0	0	3	3	0	1	0	0	1	0	0	0	0	0	3	1	0	0	0	0	3	3	0	1	0	0	44.4	25.2	25.2	27.6	250	250;194	0	29.25	By matching	By matching	By matching	By matching			By matching	By matching				By matching	By MS/MS	By MS/MS		By matching	By matching		24.8	12.4	4	7.2	0	0	33.2	24.8	0	0	0	4	28.8	37.6	0	15.2	9.2	0	1670700	9895.6	0	0	0	0	0	46522	21978	0	0	0	0	96020	46668	0	4782.3	0	0	14	99472	706.83	0	0	0	0	0	2649.4	921.66	0	0	0	0	5385.1	2892.8	0	341.59	0	0	0	0	0	0	0	0	6738.9	8361.9	0	0	0	0	9789.3	9181.9	0	0	0	0	0	0	0	0	0	0	0	0	0	0	0	0	1	1	0	0	0	0	23		ALLEDPVFRPLVEK;DIVALSGGHTLGR;EGLLQLPSDK;ELLSGEK;ELLSGEKEGLLQLPSDK;LAWHSAGTYDVK;NCAPIILR;SGFEGAWTNNPLIFDNSYFR;TGGPFGTIR;YAADEDAFFADYAEAHLK				618	1301;3265;5043;5685;5686;13491;16583;19732;21771;25330	True;False;False;False;False;True;True;True;True;False	1380;3526;5466;6163;6164;14581;18072;21443;23621;27444	52780;52781;52782;52783;52784;52785;52786;52787;52788;52789;52790;52791;52792;52793;52794;52795;52796;52797;52798;52799;52800;52801;52802;52803;52804;52805;52806;52807;52808;52809;52810;52811;52812;52813;52814;52815;52816;52817;140430;140431;140432;140433;140434;140435;140436;140437;140438;140439;140440;140441;140442;140443;140444;140445;140446;140447;140448;140449;140450;140451;140452;140453;140454;140455;140456;140457;140458;140459;140460;140461;140462;140463;140464;140465;140466;140467;140468;140469;140470;140471;226592;226593;226594;226595;226596;226597;226598;226599;226600;226601;226602;226603;226604;226605;226606;226607;226608;226609;226610;226611;226612;226613;226614;226615;226616;226617;226618;226619;226620;226621;226622;226623;226624;226625;226626;226627;226628;226629;226630;226631;226632;226633;226634;226635;226636;226637;226638;226639;226640;226641;226642;226643;226644;226645;255961;255962;255963;255964;255965;255966;255967;255968;255969;255970;255971;255972;255973;255974;255975;255976;255977;255978;255979;601820;601821;601822;601823;601824;601825;601826;601827;601828;601829;601830;601831;601832;601833;601834;601835;601836;740299;740300;740301;740302;740303;740304;740305;873779;873780;873781;873782;873783;873784;873785;873786;873787;873788;873789;955200;955201;955202;955203;955204;955205;955206;955207;1106069;1106070;1106071;1106072;1106073;1106074;1106075;1106076;1106077;1106078;1106079;1106080;1106081;1106082;1106083;1106084;1106085;1106086;1106087;1106088;1106089;1106090;1106091;1106092;1106093;1106094;1106095;1106096;1106097;1106098;1106099;1106100;1106101;1106102;1106103;1106104;1106105;1106106;1106107;1106108;1106109;1106110;1106111;1106112;1106113;1106114;1106115;1106116;1106117;1106118;1106119;1106120;1106121;1106122;1106123;1106124;1106125;1106126;1106127;1106128;1106129;1106130;1106131;1106132;1106133;1106134;1106135;1106136;1106137;1106138;1106139	25716;25717;25718;25719;25720;25721;25722;25723;25724;25725;25726;25727;66082;66083;66084;66085;66086;66087;66088;66089;66090;66091;66092;66093;66094;66095;66096;66097;66098;66099;66100;66101;66102;66103;66104;66105;66106;66107;66108;66109;66110;105147;105148;105149;105150;105151;105152;105153;105154;105155;105156;105157;105158;105159;105160;105161;105162;105163;105164;105165;105166;105167;105168;105169;105170;105171;105172;105173;105174;105175;105176;105177;105178;105179;105180;105181;105182;105183;119005;119006;119007;282068;282069;282070;282071;282072;345086;408377;408378;446983;446984;446985;518861;518862;518863;518864;518865;518866;518867;518868;518869;518870;518871;518872;518873;518874;518875;518876;518877;518878;518879;518880;518881;518882;518883;518884;518885;518886;518887;518888;518889;518890;518891;518892;518893;518894;518895;518896;518897;518898;518899;518900;518901;518902;518903;518904;518905;518906;518907;518908;518909;518910	25722;66091;105155;119005;119007;282071;345086;408377;446984;518875			-1;-1	;
Nbe.v1.s00030g06870	Nbe.v1.s00030g06870	22	1	1	Nbe.v1.s00030g06870	1	22	1	1	9	9	1	0	17	18	13	16	1	0	18	17	16	14	0	2	18	20	0	0	0	0	1	0	1	0	0	0	1	1	1	1	0	0	1	1	0	0	0	0	1	0	1	0	0	0	1	1	1	1	0	0	1	1	54.1	4	4	44.768	405	405	0	59.371	By matching	By matching	By matching		By matching	By matching	By matching	By matching	By matching		By MS/MS	By MS/MS	By MS/MS	By matching		By matching	By MS/MS	By MS/MS	20.2	20.7	2.7	0	46.9	44.9	35.3	42.5	4.7	0	47.9	45.9	43.5	40.7	0	5.2	47.9	50.6	2597800	0	0	0	0	25650	0	28829	0	0	0	78274	61491	67351	16996	0	0	41199	29122	21	123710	0	0	0	0	1221.4	0	1372.8	0	0	0	3727.4	2928.2	3207.2	809.36	0	0	1961.9	1386.8	0	0	0	0	0	0	8848.3	0	0	0	0	0	12810	7057.6	0	0	0	0	0	0	0	0	0	0	0	0	0	0	1	1	1	0	0	0	1	1	35		AGHQTSAESWGTGR;AGQAAFGNMCR;APIRPDVVTYVHSNISK;EEASAIR;GPLIVYGTEGAK;IETVPELPLVVSDSIEGIEK;IINSDEVQSVVRPIK;IINSDEVQSVVRPIKK;KAGHQTSAESWGTGR;KGPLIVYGTEGAK;LAPGGHLGR;LDSIYGSFDKPSEK;MSLLAEAQR;MVNADLAR;NIPGVEICHVDR;NLNVLLK;QPYAVSK;QVGAYPDAEK;RMSLLAEAQR;SASHSWYK;TMISDSDYTEFDNFSK;YAVASAIAASSVPSLVLAR				619	783;826;1626;4665;9001;10478;10786;10787;11888;12301;13396;13680;16413;16467;16970;17123;18311;18500;18891;19237;22186;25409	False;False;False;False;False;False;False;False;False;False;False;False;False;False;False;False;False;False;False;False;True;False	830;878;879;1759;5056;9781;11358;11685;11686;12874;13318;14483;14779;17842;17843;17934;18484;18647;19934;20132;20541;20542;20913;24067;24068;27525	32996;32997;32998;32999;33000;33001;33002;33003;33004;33005;33006;33007;33008;33009;33010;33011;33012;33013;33014;33015;33016;33017;33018;33019;33020;33021;33022;33023;33024;33025;33026;33027;33028;33029;33030;33031;33032;33033;33034;33035;33036;33037;33038;33039;33040;33041;33042;33043;33044;33045;33046;33047;33048;33049;33050;33051;33052;33053;33054;33055;33056;33057;33058;33059;33060;33061;33062;33063;33064;33065;33066;33067;33068;33069;33070;33071;33072;33073;33074;33075;33076;33077;33078;33079;33080;33081;33082;33083;33084;33085;33086;33087;33088;33089;33090;33091;33092;33093;33094;33095;33096;33097;33098;33099;33100;33101;33102;33103;33104;33105;33106;33107;33108;33109;33110;33111;33112;33113;33114;33115;33116;33117;33118;33119;33120;33121;33122;33123;33124;33125;33126;33127;33128;33129;33130;33131;33132;33133;33134;35476;35477;35478;35479;35480;35481;35482;35483;35484;35485;35486;35487;35488;35489;35490;35491;35492;35493;35494;35495;35496;35497;35498;35499;35500;35501;35502;35503;35504;35505;35506;35507;35508;35509;35510;35511;35512;35513;35514;35515;35516;35517;35518;35519;35520;35521;35522;35523;35524;35525;35526;35527;35528;35529;35530;35531;35532;35533;35534;35535;35536;35537;35538;35539;35540;35541;35542;35543;35544;35545;35546;35547;35548;35549;35550;35551;35552;35553;35554;35555;35556;35557;35558;35559;35560;35561;35562;35563;35564;35565;35566;35567;35568;35569;35570;35571;35572;35573;35574;35575;35576;35577;35578;35579;35580;35581;35582;35583;35584;35585;35586;35587;35588;35589;35590;35591;35592;35593;35594;35595;35596;35597;35598;35599;35600;35601;35602;35603;35604;35605;35606;35607;35608;35609;35610;35611;35612;35613;35614;35615;35616;35617;35618;35619;35620;35621;35622;35623;35624;35625;35626;35627;35628;35629;35630;35631;35632;35633;35634;35635;35636;35637;35638;68012;68013;68014;68015;68016;68017;68018;68019;68020;68021;68022;68023;68024;68025;68026;68027;68028;68029;68030;68031;68032;68033;68034;68035;68036;68037;68038;68039;68040;68041;68042;68043;68044;68045;68046;68047;68048;68049;68050;68051;68052;68053;68054;68055;68056;68057;68058;68059;68060;68061;68062;68063;68064;68065;68066;68067;68068;68069;68070;68071;68072;68073;68074;68075;68076;68077;68078;68079;68080;68081;68082;68083;68084;68085;68086;68087;68088;68089;68090;68091;68092;68093;68094;68095;68096;68097;68098;68099;68100;68101;68102;68103;68104;68105;68106;68107;68108;68109;68110;68111;68112;68113;68114;68115;68116;68117;68118;68119;68120;68121;68122;68123;68124;68125;68126;206996;206997;206998;206999;207000;398414;398415;398416;398417;398418;398419;398420;398421;398422;398423;398424;398425;398426;398427;398428;398429;398430;398431;398432;398433;398434;398435;398436;398437;398438;398439;398440;398441;398442;398443;398444;398445;398446;398447;398448;398449;398450;398451;398452;398453;398454;398455;398456;398457;398458;398459;398460;398461;398462;398463;398464;398465;398466;398467;398468;398469;398470;398471;398472;398473;398474;398475;398476;398477;398478;398479;398480;398481;398482;398483;398484;398485;398486;398487;398488;398489;398490;398491;398492;398493;398494;398495;398496;398497;398498;398499;398500;463157;463158;463159;463160;463161;463162;463163;463164;463165;463166;463167;463168;463169;463170;463171;463172;463173;463174;463175;463176;463177;463178;463179;463180;463181;463182;463183;463184;463185;463186;463187;463188;463189;463190;463191;463192;463193;463194;463195;463196;463197;463198;463199;463200;463201;463202;463203;463204;476615;476616;476617;476618;476619;476620;476621;476622;476623;476624;476625;476626;476627;476628;476629;476630;476631;476632;476633;476634;476635;476636;476637;476638;476639;476640;476641;476642;476643;476644;476645;476646;476647;476648;476649;476650;476651;476652;476653;476654;476655;476656;476657;476658;476659;476660;476661;476662;476663;476664;476665;476666;476667;476668;476669;476670;476671;476672;476673;476674;476675;476676;476677;476678;476679;476680;476681;476682;476683;476684;476685;476686;476687;476688;476689;476690;476691;476692;476693;476694;476695;476696;476697;476698;476699;476700;476701;476702;476703;476704;476705;476706;476707;476708;476709;476710;476711;476712;476713;476714;476715;476716;476717;476718;476719;476720;476721;476722;476723;476724;476725;476726;476727;476728;476729;476730;476731;476732;476733;476734;476735;476736;476737;476738;476739;476740;476741;476742;476743;476744;476745;476746;476747;476748;476749;476750;476751;476752;476753;476754;476755;476756;476757;476758;476759;476760;476761;476762;476763;476764;476765;476766;476767;476768;476769;476770;476771;476772;476773;476774;476775;476776;476777;476778;476779;476780;476781;476782;476783;476784;476785;476786;476787;476788;476789;476790;476791;476792;476793;476794;476795;476796;476797;476798;476799;476800;476801;476802;476803;476804;476805;476806;476807;476808;476809;476810;476811;476812;476813;476814;476815;476816;476817;476818;476819;476820;476821;476822;476823;476824;476825;476826;476827;476828;476829;476830;476831;476832;476833;476834;476835;476836;476837;476838;476839;476840;476841;476842;476843;476844;476845;476846;476847;476848;476849;476850;476851;476852;476853;476854;476855;476856;476857;476858;476859;476860;476861;476862;476863;476864;476865;476866;476867;476868;476869;476870;476871;476872;476873;476874;476875;476876;476877;476878;476879;476880;476881;476882;476883;476884;476885;476886;476887;476888;476889;476890;476891;476892;476893;476894;476895;476896;476897;476898;476899;476900;476901;476902;476903;476904;476905;476906;476907;476908;476909;476910;476911;476912;476913;476914;476915;476916;476917;476918;476919;476920;476921;476922;476923;476924;476925;476926;476927;476928;476929;476930;476931;476932;476933;476934;476935;476936;476937;476938;476939;476940;476941;476942;476943;476944;476945;476946;476947;476948;476949;476950;476951;476952;476953;476954;476955;476956;476957;476958;476959;476960;476961;476962;476963;476964;476965;476966;476967;476968;476969;476970;476971;476972;476973;476974;476975;476976;476977;476978;476979;476980;476981;476982;476983;476984;476985;476986;476987;476988;476989;476990;476991;476992;476993;476994;476995;476996;476997;476998;476999;477000;477001;477002;477003;477004;477005;477006;477007;477008;477009;477010;477011;477012;477013;477014;477015;477016;477017;477018;477019;477020;477021;477022;477023;477024;477025;477026;477027;477028;477029;477030;477031;477032;477033;477034;477035;477036;477037;477038;477039;477040;477041;477042;477043;477044;477045;477046;477047;477048;477049;477050;477051;477052;477053;477054;477055;477056;477057;477058;477059;477060;477061;477062;477063;477064;477065;477066;477067;477068;520999;521000;521001;521002;521003;521004;521005;521006;521007;521008;521009;521010;521011;521012;521013;521014;521015;521016;521017;521018;521019;521020;521021;521022;521023;521024;521025;521026;521027;521028;521029;521030;521031;521032;521033;521034;521035;521036;521037;521038;521039;521040;521041;521042;521043;521044;521045;521046;521047;521048;521049;521050;521051;521052;545797;545798;545799;545800;545801;545802;545803;545804;545805;545806;545807;545808;545809;545810;545811;545812;545813;545814;545815;545816;545817;545818;545819;545820;545821;545822;545823;545824;545825;545826;545827;545828;545829;545830;545831;545832;545833;545834;545835;545836;545837;545838;545839;545840;545841;545842;545843;545844;545845;545846;545847;545848;545849;545850;545851;545852;545853;545854;545855;545856;545857;545858;545859;545860;545861;545862;545863;545864;545865;545866;545867;545868;545869;545870;545871;545872;545873;545874;545875;545876;545877;545878;545879;545880;545881;545882;545883;545884;545885;545886;545887;545888;545889;545890;545891;545892;545893;545894;545895;545896;545897;545898;545899;545900;545901;545902;545903;545904;545905;545906;545907;545908;545909;545910;545911;545912;545913;545914;545915;545916;545917;545918;545919;545920;545921;545922;545923;545924;545925;545926;545927;545928;545929;545930;545931;545932;545933;545934;545935;545936;545937;545938;545939;545940;545941;545942;545943;545944;545945;545946;545947;545948;545949;545950;545951;545952;545953;545954;545955;545956;545957;545958;545959;545960;545961;545962;545963;545964;545965;545966;545967;545968;545969;545970;545971;545972;545973;545974;545975;545976;545977;545978;545979;545980;545981;545982;545983;545984;545985;545986;545987;545988;545989;545990;545991;545992;545993;545994;545995;545996;545997;545998;545999;546000;546001;546002;546003;546004;546005;546006;546007;546008;597733;597734;597735;597736;597737;597738;597739;597740;597741;597742;597743;597744;597745;597746;597747;597748;597749;597750;597751;597752;597753;597754;597755;597756;597757;597758;597759;597760;597761;597762;597763;597764;597765;597766;597767;597768;597769;597770;597771;597772;597773;597774;597775;597776;597777;597778;597779;597780;597781;597782;597783;597784;597785;597786;597787;597788;597789;597790;597791;597792;597793;597794;597795;597796;597797;597798;597799;597800;597801;597802;597803;597804;597805;597806;597807;597808;597809;597810;597811;597812;597813;597814;597815;597816;597817;597818;597819;597820;597821;597822;597823;597824;597825;597826;597827;597828;597829;597830;597831;597832;597833;597834;597835;597836;597837;597838;597839;597840;597841;597842;597843;597844;597845;597846;597847;608894;608895;608896;608897;608898;608899;608900;608901;608902;608903;608904;608905;608906;608907;608908;608909;608910;608911;608912;608913;608914;608915;608916;608917;608918;608919;608920;608921;608922;608923;608924;608925;608926;608927;608928;608929;608930;608931;608932;608933;608934;608935;608936;608937;608938;608939;608940;608941;608942;608943;608944;608945;608946;608947;608948;608949;608950;608951;608952;608953;608954;608955;608956;608957;608958;608959;608960;608961;608962;608963;608964;608965;608966;608967;608968;608969;608970;608971;608972;608973;608974;608975;608976;608977;608978;608979;608980;608981;608982;608983;608984;608985;608986;608987;608988;608989;608990;608991;608992;608993;608994;608995;608996;608997;608998;608999;609000;609001;609002;609003;609004;609005;609006;609007;609008;609009;609010;609011;609012;609013;609014;609015;609016;609017;609018;609019;609020;609021;609022;609023;609024;609025;609026;609027;609028;732295;732296;732297;732298;732299;732300;732301;732302;732303;732304;732305;732306;732307;732308;732309;732310;732311;732312;732313;732314;732315;732316;732317;732318;732319;732320;732321;732322;732323;732324;732325;732326;732327;732328;732329;732330;732331;732332;732333;732334;732335;732336;732337;732338;732339;732340;732341;732342;732343;732344;732345;732346;732347;732348;732349;732350;732351;732352;732353;732354;732355;732356;732357;732358;732359;732360;732361;732362;732363;732364;732365;732366;732367;732368;732369;732370;732371;732372;732373;732374;732375;732376;732377;732378;732379;732380;732381;732382;732383;732384;732385;732386;732387;732388;732389;732390;732391;732392;732393;732394;732395;732396;732397;732398;732399;732400;732401;732402;732403;732404;732405;732406;732407;732408;732409;732410;732411;732412;732413;732414;732415;732416;732417;732418;732419;732420;732421;732422;732423;732424;732425;732426;732427;732428;732429;732430;732431;732432;732433;732434;732435;732436;732437;732438;732439;732440;732441;732442;732443;732444;732445;732446;732447;732448;732449;732450;732451;732452;732453;732454;732455;732456;732457;732458;732459;732460;732461;732462;732463;732464;732465;732466;732467;732468;732469;732470;732471;732472;732473;732474;732475;732476;732477;732478;732479;732480;732481;732482;732483;732484;732485;732486;732487;732488;732489;732490;732491;732492;732493;732494;732495;732496;732497;732498;732499;732500;732501;732502;732503;732504;732505;732506;732507;732508;732509;732510;732511;732512;732513;732514;732515;732516;732517;732518;732519;732520;732521;732522;732523;732524;732525;732526;732527;735220;735221;735222;735223;735224;735225;735226;735227;735228;735229;735230;735231;735232;735233;735234;735235;735236;735237;735238;735239;735240;735241;735242;735243;735244;735245;735246;735247;735248;735249;735250;735251;735252;735253;735254;735255;735256;735257;735258;735259;735260;735261;735262;735263;735264;735265;735266;735267;735268;735269;735270;735271;735272;735273;735274;735275;735276;735277;735278;735279;735280;735281;735282;735283;735284;735285;735286;735287;735288;735289;754468;754469;754470;754471;754472;754473;754474;754475;754476;754477;754478;754479;754480;754481;754482;754483;754484;754485;754486;754487;754488;754489;754490;754491;754492;754493;754494;754495;754496;754497;754498;754499;754500;754501;754502;754503;754504;754505;754506;754507;754508;754509;754510;754511;754512;754513;754514;754515;754516;754517;754518;754519;754520;754521;754522;754523;754524;754525;754526;754527;754528;754529;754530;754531;754532;754533;754534;754535;754536;754537;754538;754539;754540;754541;754542;754543;754544;754545;754546;754547;754548;754549;754550;754551;754552;754553;754554;754555;754556;754557;754558;754559;754560;754561;754562;754563;754564;754565;754566;754567;754568;754569;754570;754571;754572;754573;754574;754575;754576;754577;754578;754579;754580;754581;754582;754583;754584;754585;754586;754587;754588;754589;754590;754591;754592;754593;754594;754595;754596;761517;761518;761519;761520;761521;761522;761523;761524;761525;761526;761527;761528;761529;761530;761531;761532;761533;761534;761535;761536;761537;761538;761539;761540;761541;761542;761543;761544;761545;761546;761547;761548;761549;761550;761551;761552;761553;761554;761555;761556;761557;761558;761559;761560;761561;761562;761563;761564;761565;761566;761567;761568;761569;761570;761571;761572;761573;761574;761575;761576;761577;761578;761579;761580;761581;761582;761583;761584;761585;761586;761587;761588;761589;761590;761591;761592;808823;808824;808825;808826;808827;808828;808829;808830;815921;815922;815923;815924;815925;815926;815927;815928;815929;815930;815931;815932;815933;815934;815935;815936;815937;815938;815939;815940;815941;815942;815943;815944;815945;815946;815947;815948;815949;815950;815951;815952;830973;830974;830975;830976;830977;830978;830979;830980;830981;830982;830983;830984;830985;830986;830987;830988;830989;830990;830991;830992;830993;830994;830995;830996;830997;830998;830999;831000;831001;831002;831003;831004;831005;831006;831007;831008;831009;831010;831011;831012;831013;831014;831015;846320;846321;846322;846323;846324;846325;846326;846327;846328;846329;846330;846331;846332;846333;846334;846335;846336;846337;846338;846339;846340;846341;846342;846343;846344;846345;846346;846347;846348;846349;846350;846351;846352;846353;846354;846355;846356;846357;972528;972529;972530;972531;972532;972533;972534;972535;972536;972537;972538;972539;972540;972541;972542;972543;972544;972545;972546;972547;972548;972549;972550;972551;972552;972553;972554;972555;972556;972557;972558;972559;972560;972561;972562;972563;972564;972565;972566;972567;972568;972569;972570;972571;972572;972573;972574;972575;972576;972577;972578;972579;972580;972581;972582;972583;972584;972585;972586;972587;972588;972589;972590;972591;972592;972593;972594;972595;972596;972597;1108659;1108660;1108661;1108662;1108663;1108664;1108665;1108666;1108667;1108668;1108669;1108670;1108671;1108672;1108673;1108674;1108675;1108676;1108677;1108678;1108679;1108680;1108681;1108682;1108683;1108684;1108685;1108686;1108687;1108688;1108689;1108690;1108691;1108692;1108693;1108694;1108695;1108696;1108697;1108698;1108699;1108700;1108701;1108702;1108703;1108704;1108705;1108706;1108707;1108708;1108709;1108710;1108711;1108712;1108713;1108714;1108715;1108716;1108717;1108718;1108719;1108720;1108721;1108722;1108723;1108724;1108725;1108726;1108727;1108728;1108729;1108730;1108731;1108732;1108733;1108734;1108735;1108736;1108737;1108738;1108739;1108740;1108741;1108742;1108743;1108744;1108745;1108746;1108747;1108748;1108749;1108750;1108751;1108752;1108753	16149;16150;16151;16152;16153;16154;16155;16156;16157;16158;16159;16160;16161;16162;16163;16164;16165;16166;16167;16168;16169;16170;16171;16172;16173;16174;16175;16176;16177;16178;16179;16180;16181;16182;16183;16184;16185;16186;16187;16188;16189;16190;16191;16192;16193;16194;16195;16196;16197;16198;16199;16200;16201;16202;16203;16204;16205;16206;16207;16208;16209;16210;16211;16212;16213;16214;16215;16216;16217;16218;16219;16220;16221;16222;16223;16224;16225;16226;16227;16228;16229;16230;16231;16232;16233;16234;16235;16236;16237;16238;16239;16240;16241;16242;16243;16244;16245;16246;16247;16248;16249;16250;16251;16252;16253;17315;17316;17317;17318;17319;17320;17321;17322;17323;17324;17325;17326;17327;17328;17329;17330;17331;17332;17333;17334;17335;17336;17337;17338;17339;17340;17341;17342;17343;17344;17345;17346;17347;17348;17349;17350;17351;17352;17353;17354;17355;17356;17357;17358;17359;17360;17361;17362;17363;17364;17365;17366;17367;17368;17369;17370;17371;17372;17373;17374;17375;32522;32523;32524;32525;32526;32527;32528;32529;32530;32531;32532;32533;32534;32535;32536;32537;32538;32539;32540;32541;32542;32543;32544;32545;32546;32547;32548;32549;32550;32551;32552;32553;32554;32555;32556;32557;32558;32559;32560;32561;32562;32563;32564;32565;32566;32567;32568;32569;32570;32571;32572;32573;32574;32575;32576;32577;97103;97104;97105;97106;97107;186124;186125;186126;186127;186128;186129;186130;186131;186132;186133;186134;186135;186136;186137;186138;186139;186140;186141;186142;186143;186144;186145;186146;186147;186148;186149;186150;186151;186152;186153;186154;186155;186156;186157;186158;186159;186160;186161;186162;186163;186164;186165;186166;186167;186168;186169;186170;186171;186172;186173;186174;186175;186176;186177;186178;186179;186180;186181;186182;186183;186184;186185;186186;186187;186188;216854;216855;216856;216857;216858;216859;216860;216861;216862;216863;216864;216865;216866;216867;216868;216869;216870;216871;216872;216873;216874;216875;216876;216877;216878;216879;216880;216881;216882;216883;216884;216885;216886;223435;223436;223437;223438;223439;223440;223441;223442;223443;223444;223445;223446;223447;223448;223449;223450;223451;223452;223453;223454;223455;223456;223457;223458;223459;223460;223461;223462;223463;223464;223465;223466;223467;223468;223469;223470;223471;223472;223473;223474;223475;223476;223477;223478;223479;223480;223481;223482;223483;223484;223485;223486;223487;223488;223489;223490;223491;223492;223493;223494;223495;223496;223497;223498;223499;223500;223501;223502;223503;223504;223505;223506;223507;223508;223509;223510;223511;223512;223513;223514;223515;223516;223517;223518;223519;223520;223521;223522;223523;223524;223525;223526;223527;223528;223529;223530;223531;223532;223533;223534;223535;223536;223537;223538;223539;223540;223541;223542;223543;223544;223545;223546;223547;223548;223549;223550;223551;223552;223553;223554;223555;223556;223557;223558;223559;223560;223561;223562;223563;223564;223565;223566;223567;223568;223569;223570;223571;223572;223573;223574;223575;223576;223577;223578;223579;223580;223581;223582;223583;223584;223585;223586;223587;223588;223589;223590;223591;223592;223593;223594;223595;223596;223597;223598;223599;223600;223601;223602;223603;223604;223605;223606;223607;223608;223609;223610;223611;223612;223613;223614;223615;223616;223617;223618;223619;223620;223621;223622;223623;223624;223625;223626;223627;223628;223629;223630;223631;223632;223633;223634;223635;223636;223637;223638;223639;223640;223641;223642;223643;223644;223645;223646;223647;223648;223649;223650;223651;223652;223653;223654;223655;223656;223657;223658;223659;223660;223661;223662;223663;223664;223665;223666;223667;223668;223669;223670;223671;223672;223673;223674;223675;223676;223677;223678;223679;223680;223681;223682;223683;223684;223685;223686;223687;223688;223689;223690;223691;223692;223693;223694;223695;223696;223697;223698;223699;223700;223701;223702;223703;223704;223705;223706;223707;223708;223709;223710;223711;223712;223713;223714;223715;223716;223717;223718;223719;223720;223721;223722;223723;223724;223725;223726;223727;223728;223729;223730;223731;223732;223733;223734;223735;223736;223737;223738;223739;223740;223741;223742;223743;223744;223745;223746;223747;223748;223749;223750;223751;243943;243944;243945;243946;243947;243948;243949;243950;243951;243952;243953;243954;243955;243956;243957;243958;243959;243960;243961;243962;243963;243964;243965;243966;243967;243968;243969;243970;243971;243972;255208;255209;255210;255211;255212;255213;255214;255215;255216;255217;255218;255219;255220;255221;255222;255223;255224;255225;255226;255227;255228;255229;255230;255231;255232;255233;255234;255235;255236;255237;255238;255239;255240;255241;255242;255243;255244;255245;255246;255247;255248;255249;255250;255251;255252;255253;255254;255255;255256;255257;255258;255259;255260;255261;255262;255263;255264;255265;255266;255267;255268;255269;255270;255271;255272;255273;255274;255275;255276;255277;255278;255279;255280;255281;255282;255283;255284;255285;255286;255287;255288;255289;255290;255291;255292;255293;255294;255295;255296;255297;255298;255299;255300;255301;255302;255303;255304;255305;255306;255307;255308;255309;255310;255311;255312;255313;255314;255315;255316;255317;255318;255319;255320;255321;255322;255323;255324;255325;255326;255327;255328;255329;255330;255331;255332;255333;255334;255335;255336;255337;255338;255339;255340;279873;279874;279875;279876;279877;279878;279879;279880;279881;279882;279883;279884;279885;279886;279887;279888;279889;279890;279891;279892;279893;279894;279895;279896;279897;279898;279899;279900;279901;279902;279903;279904;279905;279906;279907;279908;279909;279910;279911;279912;279913;279914;279915;279916;279917;279918;279919;279920;279921;279922;279923;279924;279925;279926;279927;279928;279929;279930;285502;285503;285504;285505;285506;285507;285508;285509;285510;285511;285512;285513;285514;285515;285516;285517;285518;285519;285520;285521;285522;285523;285524;285525;285526;285527;285528;285529;285530;285531;285532;285533;285534;285535;285536;285537;285538;285539;285540;285541;285542;285543;285544;285545;285546;285547;285548;285549;285550;285551;285552;285553;285554;285555;285556;285557;285558;285559;285560;285561;285562;285563;285564;285565;285566;285567;285568;285569;285570;285571;285572;285573;285574;285575;285576;285577;285578;285579;285580;285581;285582;285583;285584;285585;285586;285587;285588;285589;285590;285591;285592;285593;285594;285595;285596;285597;285598;285599;285600;285601;285602;285603;285604;285605;285606;285607;285608;285609;285610;341625;341626;341627;341628;341629;341630;341631;341632;341633;341634;341635;341636;341637;341638;341639;341640;341641;341642;341643;341644;341645;341646;341647;341648;341649;341650;341651;341652;341653;341654;341655;341656;341657;341658;341659;341660;341661;341662;341663;341664;341665;341666;341667;341668;341669;341670;341671;341672;341673;341674;341675;341676;341677;341678;341679;341680;341681;341682;341683;341684;341685;341686;341687;341688;341689;341690;341691;341692;341693;341694;341695;341696;341697;341698;341699;341700;341701;341702;341703;341704;341705;341706;341707;341708;341709;341710;341711;341712;341713;341714;341715;341716;341717;341718;341719;341720;341721;341722;341723;341724;341725;341726;341727;341728;341729;341730;341731;341732;341733;341734;341735;341736;341737;341738;341739;341740;341741;341742;342825;342826;342827;342828;342829;342830;342831;342832;342833;342834;342835;342836;342837;342838;342839;342840;342841;342842;342843;342844;342845;342846;342847;342848;342849;342850;342851;342852;342853;342854;342855;342856;342857;342858;342859;342860;342861;342862;342863;342864;342865;342866;351555;351556;351557;351558;351559;351560;351561;351562;351563;351564;351565;351566;351567;351568;351569;351570;351571;351572;351573;351574;351575;351576;351577;351578;351579;351580;351581;351582;351583;351584;351585;351586;351587;351588;351589;351590;351591;351592;351593;351594;351595;351596;351597;351598;351599;351600;351601;351602;351603;351604;351605;351606;351607;351608;351609;351610;351611;351612;351613;351614;351615;351616;351617;351618;351619;351620;351621;351622;351623;351624;351625;351626;351627;351628;351629;351630;351631;351632;351633;351634;351635;351636;351637;351638;351639;351640;351641;351642;351643;351644;354713;354714;354715;354716;354717;354718;354719;354720;354721;376573;376574;376575;379929;379930;379931;379932;379933;379934;379935;379936;379937;379938;379939;379940;379941;379942;379943;379944;379945;379946;379947;386777;386778;386779;386780;386781;386782;386783;386784;386785;386786;386787;386788;386789;386790;386791;386792;394640;394641;394642;394643;394644;394645;394646;394647;394648;394649;394650;394651;394652;394653;394654;394655;394656;394657;394658;394659;394660;394661;455201;455202;455203;455204;455205;455206;455207;455208;455209;455210;455211;455212;455213;455214;455215;455216;455217;455218;455219;455220;455221;455222;455223;455224;455225;455226;455227;455228;455229;455230;455231;455232;455233;455234;455235;520309;520310;520311;520312;520313;520314;520315;520316;520317;520318;520319;520320;520321;520322;520323;520324;520325;520326;520327;520328;520329;520330;520331;520332;520333;520334;520335;520336;520337;520338;520339;520340;520341;520342;520343;520344;520345;520346;520347;520348;520349;520350;520351;520352;520353;520354;520355;520356;520357;520358;520359;520360;520361;520362;520363;520364;520365;520366;520367;520368;520369;520370;520371;520372	16238;17368;32572;97106;186159;216861;223464;223689;243957;255296;279890;285568;341662;342827;351595;354719;376573;379936;386784;394646;455223;520364	589;590;591	98;343;385	-1
Nbe.v1.s00030g06880	Nbe.v1.s00030g06880	11	11	1	Nbe.v1.s00030g06880	1	11	11	1	1	0	2	1	2	4	0	0	1	1	5	3	1	0	6	6	5	5	1	0	2	1	2	4	0	0	1	1	5	3	1	0	6	6	5	5	0	0	1	0	1	1	0	0	0	0	1	1	0	0	1	1	1	1	31.7	31.7	3.2	43.386	379	379	0	323.31	By matching		By matching	By matching	By matching	By matching			By matching	By matching	By matching	By matching	By matching		By MS/MS	By MS/MS	By MS/MS	By MS/MS	2.1	0	5.3	2.1	5.3	12.7	0	0	2.1	2.1	16.9	12.4	2.4	0	17.7	17.7	18.7	13.5	40323000	3312.9	0	63836	62191	19184	106120	0	0	22946	28416	97140	60891	10119	0	1573200	1307600	793030	256980	18	2072400	184.05	0	3546.5	3455.1	1065.8	5895.8	0	0	1274.8	1578.7	5396.7	3382.8	562.16	0	81396	70559	41881	13213	0	0	43544	0	19839	75499	0	0	0	0	60421	50301	0	0	468630	222240	114910	87196	0	0	0	0	0	0	0	0	0	0	0	0	0	0	4	4	2	1	191		ALLQEEADKMPIEEEIDEQR;ELFMSDASWFVDDVGAYDK;ELFMSDASWFVDDVGAYDKYER;ELNELFK;HALPPGYILK;LTASTPLTTELFMEWK;NKPTDIVCK;SILCEFFK;TSLQINEPGSHA;VPLGVDPK;YFLEAVEK				620	1315;5601;5602;5698;9660;15598;17030;19974;22466;24283;25594	True;True;True;True;True;True;True;True;True;True;True	1395;1396;6071;6072;6073;6074;6179;10491;16801;16802;18548;21704;24365;26337;27728	53233;53234;53235;53236;53237;53238;53239;53240;53241;53242;53243;53244;53245;53246;53247;53248;53249;53250;53251;53252;53253;53254;53255;53256;53257;53258;53259;53260;53261;53262;53263;53264;53265;53266;53267;53268;53269;53270;53271;53272;53273;53274;53275;53276;53277;53278;53279;53280;250755;250756;250757;250758;250759;250760;250761;250762;250763;250764;250765;250766;250767;250768;250769;250770;250771;250772;250773;250774;250775;250776;250777;250778;250779;250780;250781;250782;250783;250784;250785;250786;250787;250788;250789;250790;250791;250792;250793;250794;250795;250796;250797;250798;250799;250800;250801;250802;250803;250804;250805;250806;250807;250808;250809;250810;250811;250812;250813;250814;250815;250816;250817;250818;250819;250820;250821;250822;250823;250824;250825;250826;250827;250828;250829;250830;250831;250832;250833;250834;250835;250836;250837;250838;250839;250840;250841;250842;250843;250844;250845;250846;250847;250848;250849;250850;250851;250852;250853;250854;250855;250856;250857;250858;250859;250860;250861;250862;250863;250864;250865;250866;250867;250868;250869;250870;250871;250872;250873;250874;250875;250876;250877;256228;256229;256230;256231;256232;256233;256234;425881;425882;425883;425884;425885;425886;425887;425888;425889;687567;687568;687569;687570;687571;687572;687573;687574;687575;687576;687577;687578;687579;687580;687581;687582;687583;687584;687585;687586;687587;687588;687589;687590;687591;687592;687593;687594;687595;687596;687597;687598;687599;687600;687601;687602;687603;687604;687605;687606;687607;687608;687609;687610;687611;687612;687613;687614;687615;687616;687617;687618;687619;687620;687621;687622;687623;687624;687625;687626;687627;687628;687629;687630;687631;687632;687633;687634;687635;687636;687637;687638;687639;687640;687641;687642;687643;687644;687645;687646;687647;687648;687649;758070;758071;758072;758073;758074;758075;758076;758077;758078;758079;758080;758081;758082;758083;758084;758085;758086;758087;758088;758089;758090;758091;758092;758093;758094;758095;758096;758097;758098;758099;758100;758101;758102;758103;758104;758105;758106;758107;758108;758109;758110;758111;758112;758113;758114;758115;758116;758117;758118;758119;883689;883690;883691;883692;883693;883694;883695;883696;883697;883698;883699;883700;883701;883702;983681;983682;983683;983684;983685;983686;983687;983688;983689;983690;983691;983692;983693;983694;983695;983696;983697;983698;983699;983700;983701;983702;983703;983704;983705;983706;983707;983708;983709;983710;983711;983712;983713;983714;983715;983716;983717;983718;983719;983720;983721;983722;983723;983724;983725;983726;983727;983728;983729;983730;983731;983732;983733;983734;983735;983736;983737;983738;983739;983740;983741;983742;983743;983744;983745;983746;983747;983748;983749;983750;983751;983752;983753;983754;983755;983756;983757;983758;983759;983760;983761;983762;983763;983764;983765;1062823;1062824;1062825;1062826;1062827;1062828;1062829;1062830;1062831;1062832;1062833;1062834;1062835;1062836;1062837;1062838;1062839;1115569;1115570;1115571;1115572;1115573;1115574;1115575;1115576;1115577;1115578;1115579;1115580;1115581;1115582;1115583;1115584;1115585;1115586;1115587;1115588;1115589;1115590;1115591;1115592;1115593;1115594;1115595;1115596;1115597;1115598;1115599;1115600;1115601;1115602;1115603;1115604;1115605;1115606;1115607;1115608;1115609;1115610;1115611;1115612;1115613;1115614;1115615;1115616;1115617;1115618;1115619;1115620;1115621;1115622;1115623;1115624;1115625;1115626;1115627;1115628;1115629;1115630;1115631;1115632;1115633;1115634;1115635;1115636;1115637;1115638;1115639;1115640;1115641;1115642;1115643;1115644;1115645;1115646;1115647;1115648;1115649;1115650;1115651;1115652;1115653;1115654;1115655;1115656;1115657;1115658;1115659;1115660;1115661;1115662;1115663	25923;25924;25925;25926;25927;25928;25929;25930;25931;25932;25933;25934;25935;25936;25937;25938;25939;25940;25941;25942;25943;25944;25945;25946;116576;116577;116578;116579;116580;116581;116582;116583;116584;116585;116586;116587;116588;116589;116590;116591;116592;116593;116594;116595;116596;116597;116598;116599;116600;116601;116602;116603;116604;116605;116606;116607;116608;116609;116610;116611;116612;116613;116614;116615;116616;116617;116618;116619;116620;116621;116622;116623;116624;116625;116626;116627;116628;116629;116630;119114;119115;119116;199164;322116;322117;322118;322119;322120;322121;322122;322123;322124;322125;322126;322127;322128;322129;322130;322131;322132;322133;322134;322135;322136;322137;322138;322139;322140;322141;322142;322143;322144;353193;353194;353195;353196;353197;353198;353199;353200;353201;353202;413411;460163;460164;460165;460166;460167;460168;460169;460170;460171;460172;460173;460174;460175;460176;460177;460178;460179;460180;460181;460182;460183;460184;460185;460186;460187;460188;460189;460190;460191;460192;460193;460194;460195;460196;460197;460198;460199;460200;460201;460202;460203;460204;460205;460206;460207;460208;460209;460210;460211;460212;460213;498620;498621;498622;523588;523589;523590;523591;523592;523593;523594;523595;523596;523597;523598;523599;523600;523601	25939;116597;116612;119114;199164;322125;353195;413411;460206;498622;523600	592;593;594	218;243;277	-1
Nbe.v1.s00030g06980;Nbe.v1.s00060g13770	Nbe.v1.s00030g06980	3;1	3;1	3;1	Nbe.v1.s00030g06980	2	3	3	3	0	0	0	0	0	0	1	0	0	0	0	0	0	0	0	0	0	0	0	0	0	0	0	0	1	0	0	0	0	0	0	0	0	0	0	0	0	0	0	0	0	0	1	0	0	0	0	0	0	0	0	0	0	0	17	17	17	21.415	200	200;196	0	97.055							By matching												0	0	0	0	0	0	7.5	0	0	0	0	0	0	0	0	0	0	0	130920	0	0	0	0	0	0	2191.5	0	0	0	0	0	0	0	0	0	0	0	8	16365	0	0	0	0	0	0	273.94	0	0	0	0	0	0	0	0	0	0	0	0	0	0	0	0	0	0	0	0	0	0	0	0	0	0	0	0	0	0	0	0	0	0	0	0	0	0	0	0	0	0	0	0	0	0	0	4		EAAAAADGGGGQATDIEK;EAAAAADGGGGQATDIEKK;FGTASAAQGSDALKK				621	4169;4170;7062	True;True;True	4520;4521;7670	182517;182518;182519;182520;182521;182522;312640;312641;312642;312643;312644;312645;312646;312647;312648;312649;312650;312651	85246;85247;145450;145451	85246;85247;145450			-1;-1	;
Nbe.v1.s00030g07100	Nbe.v1.s00030g07100	7	6	2	Nbe.v1.s00030g07100	1	7	6	2	0	0	5	4	4	5	2	0	5	5	4	4	2	1	5	5	5	5	0	0	4	3	3	4	1	0	4	4	3	3	1	0	4	4	4	4	0	0	0	0	0	0	0	0	0	0	0	0	0	0	0	0	0	0	19.4	16.9	7.7	39.721	350	350	0	155.58			By MS/MS	By MS/MS	By MS/MS	By MS/MS	By matching		By MS/MS	By MS/MS	By MS/MS	By MS/MS	By matching	By matching	By MS/MS	By MS/MS	By MS/MS	By MS/MS	0	0	11.7	11.4	11.4	11.7	4.6	0	11.7	11.7	11.4	11.4	6	2.6	11.7	11.7	11.7	11.7	30109000	0	0	158130	119860	67771	160030	6427.7	0	152900	116270	181100	290680	14302	0	259810	307680	478710	351170	14	1903200	0	0	10604	8561.2	4840.8	10482	459.12	0	10214	7793.6	12161	18534	1021.6	0	16432	18958	30954	22749	0	0	56564	53117	30250	37290	0	0	114090	104230	31544	51408	0	0	71765	95071	63818	53740	0	0	2	1	1	1	0	0	2	2	1	3	0	0	4	6	5	3	303		ADDDEDEGEYNNQR;CFNCGLEGHWAR;HDYAFVEFSDPR;IIVEFAK;KASPSPSPSSPPK;LYVGHLSSR;RIIVEFAK				622	350;2482;9694;10816;11928;16048;18787	True;True;True;True;True;False;True	364;2680;10527;11719;12916;17283;20434	14670;14671;14672;14673;14674;14675;14676;14677;14678;14679;14680;14681;14682;14683;14684;14685;14686;103291;103292;103293;103294;103295;103296;103297;103298;103299;103300;103301;103302;103303;103304;103305;103306;103307;103308;103309;103310;103311;103312;103313;103314;103315;103316;103317;103318;103319;103320;103321;103322;103323;103324;103325;103326;103327;103328;103329;103330;103331;103332;103333;103334;103335;103336;103337;103338;103339;103340;103341;103342;103343;103344;103345;103346;103347;103348;103349;103350;103351;103352;103353;103354;103355;103356;103357;103358;103359;103360;103361;103362;103363;103364;103365;103366;103367;103368;103369;103370;103371;103372;103373;103374;103375;103376;103377;103378;103379;103380;103381;103382;103383;103384;103385;103386;103387;103388;103389;103390;103391;103392;103393;103394;103395;103396;103397;103398;103399;103400;103401;103402;103403;103404;103405;103406;103407;103408;103409;103410;103411;103412;103413;103414;103415;103416;103417;103418;103419;103420;103421;103422;103423;103424;103425;103426;103427;103428;103429;103430;103431;103432;103433;103434;103435;103436;103437;103438;103439;103440;103441;103442;103443;103444;103445;427602;427603;427604;427605;427606;427607;427608;427609;427610;427611;427612;427613;427614;427615;427616;427617;427618;427619;427620;427621;427622;427623;427624;427625;427626;427627;427628;427629;427630;427631;427632;427633;427634;427635;427636;427637;427638;427639;427640;427641;427642;427643;427644;427645;427646;427647;427648;427649;427650;427651;427652;427653;427654;427655;427656;427657;427658;427659;427660;427661;427662;427663;427664;427665;427666;427667;427668;427669;427670;427671;427672;427673;427674;427675;427676;427677;427678;427679;427680;427681;427682;427683;427684;427685;427686;427687;427688;427689;427690;427691;427692;427693;427694;427695;427696;427697;427698;427699;427700;427701;427702;427703;427704;427705;427706;427707;427708;427709;427710;427711;427712;427713;427714;427715;427716;427717;427718;427719;427720;427721;427722;427723;427724;427725;427726;427727;427728;427729;427730;427731;427732;427733;427734;427735;427736;427737;427738;427739;427740;427741;427742;427743;427744;427745;427746;427747;427748;427749;427750;427751;427752;427753;427754;427755;427756;427757;427758;427759;427760;427761;478223;478224;478225;478226;478227;478228;478229;478230;478231;478232;478233;478234;478235;478236;478237;478238;478239;478240;478241;478242;478243;478244;478245;478246;478247;478248;478249;478250;478251;478252;478253;478254;478255;478256;478257;478258;478259;478260;478261;478262;478263;478264;478265;478266;478267;478268;478269;478270;478271;478272;478273;478274;478275;478276;478277;478278;478279;478280;478281;478282;478283;478284;478285;478286;478287;478288;478289;478290;478291;478292;478293;478294;478295;478296;478297;478298;478299;478300;478301;478302;478303;478304;478305;478306;478307;478308;478309;478310;478311;478312;478313;478314;478315;478316;478317;478318;478319;478320;478321;478322;478323;478324;478325;478326;522508;522509;707398;707399;707400;707401;707402;707403;707404;707405;707406;707407;707408;707409;707410;707411;707412;707413;707414;707415;707416;707417;707418;707419;707420;707421;707422;707423;707424;707425;707426;707427;707428;707429;707430;707431;707432;707433;707434;707435;707436;707437;707438;707439;707440;707441;707442;707443;707444;707445;707446;707447;707448;707449;707450;707451;707452;707453;707454;707455;707456;707457;707458;707459;707460;707461;707462;707463;707464;707465;707466;707467;707468;707469;707470;707471;707472;707473;707474;707475;707476;707477;707478;707479;707480;707481;707482;707483;707484;707485;707486;707487;707488;707489;707490;707491;707492;707493;707494;707495;707496;707497;707498;707499;707500;707501;707502;707503;707504;707505;707506;707507;707508;707509;707510;707511;707512;707513;707514;707515;707516;707517;707518;707519;707520;707521;707522;707523;707524;707525;707526;707527;707528;707529;707530;707531;707532;707533;707534;707535;707536;707537;707538;707539;707540;707541;707542;707543;707544;707545;707546;707547;707548;707549;707550;707551;707552;707553;707554;707555;707556;707557;707558;707559;707560;707561;707562;707563;707564;707565;707566;707567;707568;707569;707570;707571;707572;707573;707574;707575;707576;707577;707578;707579;707580;707581;707582;707583;707584;707585;707586;707587;707588;707589;707590;827055;827056;827057;827058;827059;827060;827061;827062;827063;827064;827065;827066;827067;827068;827069;827070;827071;827072;827073;827074;827075;827076;827077;827078;827079;827080;827081;827082;827083;827084;827085;827086;827087;827088;827089;827090;827091;827092;827093;827094;827095;827096;827097;827098;827099;827100;827101;827102;827103;827104;827105;827106;827107;827108;827109;827110;827111;827112;827113;827114;827115	7371;7372;7373;7374;7375;49460;49461;49462;49463;49464;49465;49466;49467;49468;49469;49470;49471;49472;49473;49474;49475;49476;49477;49478;49479;49480;49481;49482;49483;49484;49485;49486;49487;49488;49489;49490;49491;49492;49493;49494;49495;49496;49497;49498;49499;49500;49501;49502;49503;49504;49505;49506;49507;49508;49509;49510;49511;49512;49513;49514;49515;49516;49517;49518;49519;49520;49521;49522;49523;49524;49525;49526;49527;49528;49529;49530;49531;49532;49533;49534;49535;49536;49537;49538;49539;49540;49541;49542;49543;49544;49545;49546;49547;49548;49549;49550;49551;49552;49553;49554;49555;49556;49557;199932;199933;199934;199935;199936;199937;199938;199939;199940;199941;199942;199943;199944;199945;199946;199947;199948;199949;199950;199951;199952;199953;199954;199955;199956;199957;199958;199959;199960;199961;199962;199963;199964;199965;199966;199967;199968;199969;199970;199971;199972;199973;199974;199975;199976;199977;199978;199979;199980;199981;199982;199983;199984;199985;199986;199987;199988;199989;199990;199991;199992;199993;199994;199995;199996;199997;199998;199999;200000;200001;200002;200003;200004;200005;200006;200007;200008;200009;200010;200011;200012;200013;200014;200015;200016;200017;200018;200019;200020;200021;200022;200023;200024;200025;200026;200027;200028;200029;200030;200031;200032;200033;200034;200035;200036;200037;200038;200039;200040;200041;200042;200043;200044;200045;200046;200047;200048;200049;200050;200051;200052;200053;200054;200055;200056;200057;224392;224393;224394;224395;224396;224397;224398;224399;224400;224401;224402;224403;224404;224405;224406;224407;224408;224409;224410;224411;224412;224413;224414;224415;224416;224417;224418;224419;224420;224421;224422;224423;224424;224425;224426;224427;224428;224429;224430;224431;224432;224433;244556;331535;331536;331537;331538;331539;331540;331541;331542;331543;331544;331545;331546;331547;331548;331549;331550;331551;331552;331553;331554;331555;331556;331557;331558;331559;331560;331561;331562;331563;331564;331565;331566;331567;331568;331569;331570;331571;331572;331573;331574;331575;331576;331577;331578;331579;331580;331581;331582;331583;331584;331585;331586;331587;331588;331589;331590;331591;331592;331593;331594;331595;331596;331597;331598;331599;331600;331601;331602;331603;331604;331605;331606;331607;331608;331609;331610;331611;331612;331613;331614;331615;331616;331617;331618;331619;331620;331621;331622;331623;331624;331625;331626;331627;331628;331629;331630;331631;331632;331633;331634;331635;331636;331637;331638;331639;331640;331641;331642;331643;331644;331645;331646;331647;331648;331649;331650;331651;331652;331653;331654;331655;331656;331657;331658;331659;331660;331661;331662;331663;331664;331665;331666;331667;331668;331669;331670;331671;331672;331673;331674;331675;331676;331677;331678;331679;331680;331681;331682;385163;385164;385165;385166;385167;385168;385169;385170;385171;385172;385173;385174;385175;385176;385177;385178;385179;385180;385181;385182;385183;385184;385185;385186;385187;385188;385189;385190;385191;385192;385193	7373;49486;200037;224411;244556;331676;385173			-1
Nbe.v1.s00030g07120	Nbe.v1.s00030g07120	1	1	1	Nbe.v1.s00030g07120	1	1	1	1	0	0	0	0	0	0	0	0	0	0	0	0	0	0	0	0	0	0	0	0	0	0	0	0	0	0	0	0	0	0	0	0	0	0	0	0	0	0	0	0	0	0	0	0	0	0	0	0	0	0	0	0	0	0	9.6	9.6	9.6	26.202	229	229	0	62.571																			0	0	0	0	0	0	0	0	0	0	0	0	0	0	0	0	0	0	109830	0	0	0	0	0	0	0	0	0	0	0	0	0	0	0	0	0	0	7	15690	0	0	0	0	0	0	0	0	0	0	0	0	0	0	0	0	0	0	0	0	0	0	0	0	0	0	0	0	0	0	0	0	0	0	0	0	0	0	0	0	0	0	0	0	0	0	0	0	0	0	0	0	0	0	3		DSFIKPDDVFDEWEFCASDFTR				623	3784	TRUE	4099	162334;162335;162336;162337;162338;162339;162340;162341	75654;75655;75656	75654			-1
Nbe.v1.s00030g07380	Nbe.v1.s00030g07380	8	4	4	Nbe.v1.s00030g07380	1	8	4	4	1	0	0	0	1	0	5	3	0	0	0	0	4	5	0	0	1	0	0	0	0	0	1	0	2	0	0	0	0	0	1	1	0	0	0	0	0	0	0	0	1	0	2	0	0	0	0	0	1	1	0	0	0	0	25.6	13.4	13.4	40.073	351	351	0	11.559	By matching				By matching		By matching	By matching					By matching	By matching			By matching		3.1	0	0	0	2.8	0	17.1	9.1	0	0	0	0	14.2	17.1	0	0	2.8	0	608230	0	0	0	0	17274	0	14552	0	0	0	0	0	27687	5124	0	0	0	0	19	26540	0	0	0	0	909.17	0	540.42	0	0	0	0	0	1457.2	269.68	0	0	0	0	0	0	0	0	0	0	0	0	0	0	0	0	0	0	0	0	0	0	0	0	0	0	0	0	0	0	0	0	0	0	0	0	0	0	0	0	17		AIEEHLVSNPDDVEALR;EAVSEEEKER;LIEVEPNESEWPLMK;LLLAQIR;LVPQGHPYAR;MLDAISIIDK;VYGELVKEEPR;YFDENMIATK				624	964;4453;14370;14757;15879;16286;25029;25576	True;True;False;False;False;True;False;True	1024;4829;15508;15917;17107;17647;27131;27710	41584;41585;41586;41587;41588;41589;41590;41591;41592;41593;41594;41595;41596;41597;41598;41599;41600;41601;41602;41603;41604;41605;41606;41607;41608;41609;41610;41611;41612;41613;197788;197789;197790;197791;197792;197793;197794;197795;637159;637160;637161;637162;637163;637164;637165;637166;637167;637168;637169;637170;637171;637172;637173;637174;637175;637176;637177;637178;637179;637180;653776;653777;653778;653779;653780;653781;653782;653783;653784;653785;653786;653787;653788;653789;653790;653791;653792;653793;653794;653795;653796;653797;653798;701438;701439;701440;701441;701442;701443;701444;701445;701446;701447;701448;701449;701450;701451;701452;701453;701454;701455;701456;701457;701458;701459;701460;701461;701462;701463;723409;723410;723411;723412;723413;723414;723415;723416;723417;723418;723419;723420;723421;1095051;1095052;1095053;1095054;1095055;1095056;1095057;1095058;1095059;1095060;1095061;1095062;1095063;1095064;1095065;1095066;1095067;1115255;1115256;1115257;1115258;1115259;1115260	20289;20290;20291;20292;20293;20294;20295;20296;20297;20298;20299;92803;298395;298396;298397;298398;298399;298400;298401;306509;306510;306511;306512;306513;306514;306515;306516;306517;306518;328801;328802;328803;328804;328805;328806;328807;338285;338286;338287;338288;513624;513625;523492	20294;92803;298399;306512;328801;338288;513624;523492	595;596	159;182	-1
Nbe.v1.s00030g07500;Nbe.v1.s00060g14430	Nbe.v1.s00030g07500;Nbe.v1.s00060g14430	10;9	6;5	6;5	Nbe.v1.s00030g07500;Nbe.v1.s00060g14430	2	10	6	6	6	4	0	0	0	0	9	8	0	0	0	0	8	8	0	0	0	0	3	1	0	0	0	0	6	5	0	0	0	0	5	5	0	0	0	0	3	1	0	0	0	0	6	5	0	0	0	0	5	5	0	0	0	0	34.4	24.5	24.5	35.763	314	314;241	0	99.928	By MS/MS	By matching					By MS/MS	By MS/MS					By MS/MS	By MS/MS					14.3	8.6	0	0	0	0	32.2	26.4	0	0	0	0	29.3	28.3	0	0	0	0	7348300	71517	16803	0	0	0	0	256230	253140	0	0	0	0	576930	190810	0	0	0	0	16	379870	4189.6	1050.2	0	0	0	0	10459	11354	0	0	0	0	26172	7480.7	0	0	0	0	36742	0	0	0	0	0	57497	64518	0	0	0	0	59567	73784	0	0	0	0	2	0	0	0	0	0	6	5	0	0	0	0	6	4	0	0	0	0	118		AFEAVQHSQDLYADYIVESLR;AIGLMPMIDQGEKDDK;EVAVNDFLPATK;FFEDYKK;IIAVCADDPEYK;IIAVCADDPEYKEYTDIK;RFFEDYKK;SSIPPLNER;VKYELDK;VLYSSVVYPHNYGFIPR				626	647;988;6396;6950;10740;10741;18696;20797;23865;24124	True;False;True;False;True;True;False;True;False;True	680;1050;1051;6937;7540;11638;11639;20342;22573;25876;26156	26399;26400;26401;26402;26403;26404;26405;26406;26407;26408;26409;26410;26411;26412;26413;26414;26415;26416;26417;42330;42331;42332;42333;42334;42335;42336;42337;42338;42339;42340;42341;42342;42343;42344;42345;42346;42347;42348;42349;42350;42351;42352;42353;42354;42355;42356;42357;42358;42359;42360;42361;42362;42363;42364;42365;42366;284963;284964;284965;284966;284967;284968;284969;284970;284971;284972;284973;284974;284975;284976;284977;284978;284979;284980;284981;284982;284983;284984;284985;284986;284987;284988;284989;284990;284991;284992;284993;284994;284995;284996;284997;307583;307584;307585;307586;307587;307588;307589;307590;307591;307592;307593;307594;307595;307596;307597;307598;307599;307600;307601;307602;307603;307604;307605;307606;307607;307608;307609;307610;307611;307612;307613;307614;307615;307616;307617;307618;307619;307620;307621;307622;307623;307624;307625;307626;307627;307628;307629;307630;307631;307632;307633;307634;307635;307636;307637;307638;473923;473924;473925;473926;473927;473928;473929;473930;473931;473932;473933;473934;473935;473936;473937;473938;473939;473940;473941;473942;473943;473944;473945;473946;473947;473948;473949;473950;473951;473952;473953;473954;473955;473956;473957;473958;473959;473960;473961;473962;473963;473964;473965;473966;473967;473968;473969;473970;473971;473972;473973;473974;473975;473976;473977;473978;473979;473980;473981;473982;473983;473984;473985;473986;473987;824299;824300;824301;824302;824303;824304;824305;824306;824307;824308;824309;824310;824311;824312;824313;824314;824315;824316;824317;824318;824319;824320;824321;824322;824323;824324;824325;824326;824327;824328;914511;914512;914513;914514;914515;914516;914517;914518;914519;914520;914521;914522;1045853;1045854;1045855;1045856;1045857;1045858;1045859;1045860;1045861;1045862;1045863;1045864;1045865;1045866;1045867;1045868;1045869;1045870;1045871;1045872;1045873;1045874;1055730;1055731;1055732;1055733;1055734;1055735;1055736;1055737;1055738;1055739;1055740;1055741;1055742;1055743;1055744;1055745;1055746;1055747;1055748;1055749;1055750;1055751;1055752;1055753;1055754;1055755;1055756;1055757;1055758;1055759;1055760;1055761;1055762;1055763;1055764;1055765;1055766;1055767;1055768;1055769;1055770;1055771;1055772;1055773;1055774;1055775;1055776;1055777;1055778;1055779;1055780;1055781	12810;12811;12812;12813;20674;20675;20676;20677;20678;20679;20680;20681;132375;132376;132377;132378;132379;132380;132381;132382;132383;132384;132385;132386;132387;132388;132389;132390;132391;132392;132393;132394;132395;132396;132397;132398;132399;132400;132401;132402;132403;132404;132405;132406;132407;142941;142942;142943;142944;142945;142946;142947;142948;142949;142950;142951;142952;142953;142954;142955;142956;142957;142958;142959;142960;142961;142962;142963;142964;142965;142966;142967;142968;142969;142970;142971;142972;142973;142974;142975;142976;222061;222062;222063;222064;222065;222066;222067;222068;222069;222070;222071;222072;222073;222074;222075;222076;222077;222078;222079;222080;222081;222082;222083;222084;222085;222086;222087;222088;222089;222090;222091;222092;222093;222094;222095;222096;222097;222098;222099;383893;383894;383895;383896;383897;383898;383899;383900;383901;383902;383903;383904;383905;383906;383907;383908;383909;383910;427468;427469;490206;490207;495016;495017;495018;495019;495020;495021;495022;495023;495024;495025;495026;495027;495028;495029;495030;495031;495032;495033;495034;495035;495036;495037;495038;495039;495040;495041;495042;495043;495044;495045;495046;495047;495048;495049;495050;495051;495052;495053;495054;495055	12813;20674;132407;142959;222085;222099;383899;427469;490207;495029	77;78	228;230	-1;-1	;
Nbe.v1.s00030g07520;Nbe.v1.s00080g05470;Nbe.v1.s00010g31790	Nbe.v1.s00030g07520;Nbe.v1.s00080g05470;Nbe.v1.s00010g31790	4;3;3	1;0;0	1;0;0	Nbe.v1.s00030g07520;Nbe.v1.s00080g05470;Nbe.v1.s00010g31790	3	4	1	1	3	3	2	2	2	2	3	3	2	1	3	3	3	3	2	2	3	2	0	0	0	0	0	0	1	1	0	0	1	1	1	1	0	0	1	0	0	0	0	0	0	0	1	1	0	0	1	1	1	1	0	0	1	0	31.9	16	16	15.312	144	144;151;151	0	91.676	By matching	By matching	By matching	By matching	By matching	By matching	By MS/MS	By MS/MS	By matching	By matching	By MS/MS	By MS/MS	By MS/MS	By matching	By matching	By matching	By matching	By matching	16	16	11.1	11.1	11.1	11.1	27.1	27.1	11.1	6.2	27.1	27.1	27.1	27.1	11.1	11.1	27.1	11.1	1168600	0	0	0	0	0	0	27167	10867	0	0	18377	19396	67951	14344	0	0	21863	0	5	29883	0	0	0	0	0	0	5433.3	2173.4	0	0	3675.4	3879.1	13590	2868.8	0	0	4372.7	0	0	0	0	0	0	0	0	0	0	0	0	0	0	0	0	0	0	0	0	0	0	0	0	0	1	1	0	0	1	1	1	0	0	0	0	0	16		AGLQFPVGR;HVLLAVR;LLAGVTIAHGGVLPNINPLLLPK;NDEELGK				627	806;10022;14599;16636	False;False;True;False	853;10874;15751;18127	33603;33604;33605;33606;33607;33608;33609;33610;33611;33612;33613;33614;33615;33616;33617;33618;33619;33620;33621;33622;33623;33624;33625;33626;33627;33628;33629;33630;33631;33632;33633;33634;33635;33636;33637;33638;33639;33640;33641;33642;33643;33644;33645;33646;33647;33648;33649;33650;33651;33652;33653;33654;33655;33656;33657;33658;33659;33660;33661;33662;33663;33664;33665;33666;33667;33668;33669;33670;33671;33672;33673;33674;33675;33676;33677;33678;33679;33680;33681;33682;33683;33684;33685;33686;33687;33688;33689;33690;33691;33692;33693;33694;33695;33696;33697;33698;33699;33700;33701;33702;33703;33704;33705;33706;33707;33708;33709;33710;33711;33712;33713;33714;33715;33716;33717;33718;33719;33720;33721;33722;33723;33724;33725;33726;33727;33728;33729;33730;33731;33732;33733;33734;33735;33736;33737;33738;33739;33740;33741;33742;33743;33744;33745;33746;33747;33748;33749;33750;33751;33752;33753;33754;33755;33756;33757;33758;33759;33760;33761;33762;33763;33764;33765;33766;33767;33768;33769;33770;33771;33772;33773;33774;33775;33776;33777;33778;33779;33780;442656;442657;442658;442659;442660;442661;442662;442663;442664;442665;442666;442667;442668;442669;442670;442671;442672;442673;442674;442675;442676;442677;442678;442679;442680;442681;442682;442683;442684;442685;442686;442687;442688;442689;442690;442691;442692;442693;442694;442695;442696;442697;442698;442699;442700;442701;442702;442703;442704;442705;442706;442707;442708;442709;442710;442711;442712;442713;442714;442715;442716;442717;442718;442719;442720;442721;442722;442723;442724;442725;442726;442727;442728;442729;442730;442731;442732;442733;442734;442735;442736;442737;442738;442739;442740;442741;442742;442743;442744;442745;442746;442747;442748;442749;442750;442751;442752;442753;442754;442755;442756;442757;442758;442759;442760;442761;442762;442763;442764;442765;442766;442767;442768;442769;442770;442771;442772;442773;442774;442775;442776;442777;442778;442779;442780;442781;442782;442783;442784;442785;442786;442787;442788;442789;442790;442791;442792;442793;442794;442795;442796;442797;442798;442799;442800;442801;442802;442803;442804;442805;442806;442807;442808;442809;442810;442811;442812;442813;442814;442815;442816;442817;442818;442819;442820;442821;442822;442823;442824;442825;442826;442827;442828;442829;442830;442831;442832;442833;442834;647278;647279;647280;647281;647282;647283;647284;647285;647286;647287;647288;647289;647290;647291;647292;647293;647294;647295;647296;647297;647298;647299;647300;647301;647302;741615;741616;741617;741618;741619;741620;741621;741622;741623;741624;741625;741626;741627;741628;741629;741630;741631;741632;741633	16506;16507;16508;16509;16510;16511;16512;16513;16514;16515;16516;16517;16518;16519;16520;16521;16522;16523;16524;16525;16526;16527;16528;16529;16530;16531;16532;16533;16534;16535;16536;16537;16538;16539;16540;16541;16542;16543;16544;16545;16546;16547;16548;16549;16550;16551;16552;16553;16554;16555;16556;16557;16558;16559;16560;16561;16562;16563;16564;16565;16566;16567;16568;16569;16570;16571;16572;16573;16574;16575;16576;16577;16578;16579;16580;16581;16582;16583;16584;16585;16586;16587;16588;16589;16590;16591;16592;16593;16594;16595;16596;16597;16598;16599;16600;16601;16602;16603;16604;16605;16606;16607;16608;16609;16610;16611;16612;16613;16614;16615;16616;16617;16618;16619;16620;16621;16622;16623;16624;16625;16626;16627;16628;16629;16630;16631;16632;16633;16634;16635;206544;206545;206546;206547;206548;206549;206550;206551;206552;206553;206554;206555;206556;206557;206558;206559;206560;206561;206562;206563;206564;206565;206566;206567;206568;206569;206570;206571;206572;206573;206574;206575;206576;206577;206578;206579;206580;206581;206582;206583;206584;206585;206586;206587;206588;206589;206590;206591;206592;206593;206594;206595;206596;206597;206598;206599;206600;206601;206602;206603;206604;206605;206606;206607;206608;206609;206610;206611;206612;206613;206614;206615;206616;206617;206618;206619;206620;206621;206622;206623;206624;206625;206626;206627;206628;206629;206630;206631;206632;206633;206634;206635;206636;206637;206638;303112;303113;303114;303115;303116;303117;303118;303119;303120;303121;303122;303123;303124;303125;303126;303127;345744;345745;345746;345747	16560;206577;303120;345747			-1;-1;-1	;;
Nbe.v1.s00030g07550;Nbe.v1.s00060g14470	Nbe.v1.s00030g07550;Nbe.v1.s00060g14470	4;3	4;3	4;3	Nbe.v1.s00030g07550;Nbe.v1.s00060g14470	2	4	4	4	0	0	0	0	0	0	1	2	0	0	0	0	4	3	0	0	0	0	0	0	0	0	0	0	1	2	0	0	0	0	4	3	0	0	0	0	0	0	0	0	0	0	1	2	0	0	0	0	4	3	0	0	0	0	17.2	17.2	17.2	49.266	471	471;471	0	16.163							By MS/MS	By matching					By MS/MS	By matching					0	0	0	0	0	0	3.2	5.7	0	0	0	0	17.2	10.8	0	0	0	0	449620	0	0	0	0	0	0	14560	15428	0	0	0	0	85369	32322	0	0	0	0	19	22232	0	0	0	0	0	0	766.32	811.98	0	0	0	0	3060.6	1701.1	0	0	0	0	0	0	0	0	0	0	0	6932.4	0	0	0	0	7204.1	8815.3	0	0	0	0	0	0	0	0	0	0	1	0	0	0	0	0	3	0	0	0	0	0	9		AVLINAGQANAATGDAGYQDVIECSSALAK;EALLNSLPHLVR;QDEVLIESTGVIGQR;QLSSTVEGADSAAVAITTTDLVSK				628	2230;4350;17855;18211	True;True;True;True	2405;4713;19441;19823	93660;192728;192729;192730;192731;192732;192733;192734;192735;192736;192737;192738;192739;790178;790179;790180;790181;790182;790183;790184;790185;790186;790187;790188;790189;804977;804978;804979;804980	44916;90544;367931;367932;367933;367934;367935;374765;374766	44916;90544;367934;374765			-1;-1	;
Nbe.v1.s00030g07620	Nbe.v1.s00030g07620	17	1	0	Nbe.v1.s00030g07620	1	17	1	0	4	2	0	0	1	2	11	4	0	0	6	6	9	10	0	0	4	4	1	0	0	0	0	1	1	0	0	0	0	0	1	1	0	0	1	0	0	0	0	0	0	0	0	0	0	0	0	0	0	0	0	0	0	0	20.4	1	0	111.63	958	958	0.0059421	3.1452	By matching	By matching			By matching	By matching	By matching	By matching			By matching	By matching	By matching	By matching			By matching	By matching	4.9	2.7	0	0	1.6	2.6	13.2	5.6	0	0	9	9.2	11.5	12.5	0	0	4.7	6.3	331170	3524.1	0	0	0	0	3942.2	8917.5	0	0	0	0	0	20759	6037	0	0	7026.2	0	52	6368.7	67.771	0	0	0	0	75.811	171.49	0	0	0	0	0	399.2	116.1	0	0	135.12	0	0	0	0	0	0	0	0	0	0	0	0	0	0	0	0	0	0	0	0	0	0	0	0	0	0	0	0	0	0	0	0	0	0	0	0	0	7		DHLSLLAESLSK;DRPDLSAPESLQLYLDTR;EEAAPLIESAFK;ELEEAQALLHEAEK;ELEEAQALLHEAEKR;EQQQEIELSR;ISQIIQSR;IVCQQVNINSLEEVIK;LAEEAALHER;LDEIAEK;LGEALSNLAEIVEK;LLQQVSQVYQTIQIDNISK;LQEEEEAR;QEALQALHDLITSR;QSIEAEGLR;RAEELITVGQK;VANLIGFEVEPK				629	3156;3744;4640;5548;5549;6045;11467;11607;13308;13582;14067;14825;15220;17883;18379;18600;22986	False;False;False;False;False;False;False;False;True;False;False;False;False;False;False;False;False	3407;4054;5031;6012;6013;6566;12434;12576;14386;14674;15184;15986;16412;19471;20002;20240;24932	134578;160898;160899;160900;160901;160902;160903;205851;205852;205853;205854;205855;205856;205857;205858;205859;205860;205861;205862;205863;205864;205865;205866;205867;205868;205869;205870;205871;205872;205873;205874;205875;248749;248750;248751;248752;248753;248754;248755;248756;248757;248758;248759;248760;248761;248762;248763;248764;248765;248766;248767;248768;248769;248770;248771;248772;248773;248774;248775;248776;248777;248778;248779;248780;248781;248782;248783;248784;248785;248786;248787;248788;248789;248790;248791;248792;248793;248794;248795;248796;248797;248798;248799;248800;248801;248802;248803;248804;248805;248806;248807;270992;270993;270994;270995;270996;270997;270998;270999;271000;271001;271002;271003;271004;271005;271006;271007;271008;271009;271010;271011;271012;271013;271014;271015;271016;271017;271018;271019;271020;271021;271022;271023;271024;271025;504127;504128;504129;504130;504131;504132;504133;504134;504135;504136;504137;504138;504139;504140;504141;504142;504143;504144;504145;504146;504147;504148;504149;504150;504151;504152;504153;504154;504155;509117;509118;509119;509120;509121;509122;509123;509124;509125;509126;509127;509128;509129;509130;509131;509132;509133;509134;509135;509136;509137;509138;509139;509140;509141;509142;509143;509144;509145;509146;509147;509148;509149;509150;509151;509152;509153;509154;509155;594714;594715;594716;594717;594718;594719;594720;594721;594722;594723;594724;594725;594726;594727;594728;594729;594730;594731;594732;594733;594734;594735;594736;594737;594738;594739;594740;594741;594742;594743;594744;594745;594746;594747;594748;604992;604993;604994;604995;604996;604997;604998;624621;624622;624623;624624;624625;624626;624627;624628;624629;624630;624631;624632;624633;624634;624635;624636;624637;624638;624639;624640;624641;624642;624643;624644;624645;624646;624647;624648;624649;624650;624651;624652;624653;624654;624655;624656;624657;655900;655901;655902;655903;655904;655905;655906;655907;655908;655909;655910;655911;655912;655913;655914;655915;655916;655917;672599;672600;672601;672602;672603;672604;790716;790717;790718;790719;790720;790721;790722;790723;790724;790725;811420;811421;811422;811423;811424;811425;811426;811427;811428;811429;811430;811431;811432;811433;811434;811435;811436;820693;820694;820695;820696;820697;820698;820699;820700;820701;820702;820703;820704;820705;820706;820707;1007038;1007039;1007040;1007041;1007042;1007043;1007044;1007045;1007046;1007047;1007048;1007049;1007050;1007051;1007052;1007053;1007054	63446;75129;96584;96585;96586;115730;115731;115732;115733;115734;115735;115736;115737;115738;115739;115740;115741;115742;115743;125345;125346;125347;125348;125349;125350;235661;235662;235663;235664;235665;235666;235667;235668;235669;235670;235671;235672;235673;235674;235675;235676;235677;235678;235679;235680;238142;238143;238144;238145;238146;278538;278539;278540;278541;278542;278543;278544;283363;283364;283365;292932;292933;292934;292935;292936;307613;307614;307615;307616;307617;307618;307619;315178;368166;377794;377795;377796;377797;382335;382336;471439	63446;75129;96584;115730;115733;125349;235667;238142;278542;283364;292934;307618;315178;368166;377797;382335;471439			-1
Nbe.v1.s00030g07650;Nbe.v1.s00020g14510;Nbe.v1.s00180g07360;Nbe.v1.s00090g40360	Nbe.v1.s00030g07650	14;5;5;1	14;5;5;1	1;0;0;0	Nbe.v1.s00030g07650	4	14	14	1	0	0	5	4	1	6	0	2	0	0	3	3	0	1	9	7	7	7	0	0	5	4	1	6	0	2	0	0	3	3	0	1	9	7	7	7	0	0	1	1	0	1	0	0	0	0	0	1	0	0	1	1	1	1	26.8	26.8	1.4	64.846	567	567;345;529;146	0	323.31			By matching	By matching	By matching	By matching		By matching			By matching	By MS/MS		By matching	By MS/MS	By MS/MS	By MS/MS	By MS/MS	0	0	12.3	10.8	2.6	14.8	0	4.4	0	0	8.5	8.6	0	1.8	22.4	18.7	16.2	13.2	18409000	0	0	26654	31738	4057.8	40882	0	5265.6	0	0	23819	47664	0	1247.4	371200	293770	378670	174660	31	374720	0	0	661.68	479.12	130.9	928.41	0	169.86	0	0	513.11	932.68	0	40.24	5462.4	3876.8	8057.5	5316.6	0	0	10692	10996	0	9010.7	0	1546.9	0	0	3098.4	6262.6	0	0	75886	76815	38746	30048	0	0	0	0	0	0	0	0	0	0	0	1	0	0	6	6	6	3	260		EDIGSQFR;EGSPYVFQEDTGTK;FEQALESQK;FIAQIEQAADDEWAAEEEAEKDEVGK;GINPDDPAAR;GVTNSFR;KGINPDDPAAR;KIADDDGHDDVSEDDNELDNNDDRR;KIEQELR;NFDPYLK;SSSDEGEDYDKVATLGSSAEDAPGSR;VASTFFNAIDK;VASTFFNAIDKK;VATLGSSAEDAPGSR				630	4565;5111;6918;7102;8531;9500;12278;12363;12396;16759;20849;23020;23021;23032	True;True;True;True;True;True;True;True;True;True;True;True;True;True	4951;5543;7506;7715;9253;10319;13292;13382;13416;18257;22628;24967;24968;24980	202902;202903;202904;202905;202906;202907;202908;202909;202910;202911;202912;202913;202914;202915;202916;202917;202918;202919;202920;202921;202922;202923;202924;202925;202926;202927;202928;202929;202930;202931;202932;202933;202934;202935;202936;202937;202938;202939;202940;202941;202942;202943;202944;202945;202946;202947;202948;202949;202950;202951;202952;202953;202954;202955;202956;202957;202958;202959;202960;229139;229140;229141;229142;229143;229144;229145;229146;229147;229148;229149;229150;229151;229152;229153;229154;229155;229156;229157;229158;229159;229160;229161;229162;229163;229164;229165;229166;229167;229168;229169;229170;229171;229172;229173;229174;306391;306392;306393;306394;306395;306396;306397;306398;306399;306400;306401;306402;306403;306404;306405;306406;306407;306408;306409;306410;306411;306412;306413;306414;306415;306416;306417;306418;306419;306420;306421;314143;314144;314145;314146;314147;314148;314149;314150;314151;314152;314153;314154;314155;314156;314157;314158;314159;314160;314161;314162;314163;314164;314165;314166;314167;314168;314169;314170;314171;314172;314173;314174;314175;314176;314177;314178;314179;314180;314181;314182;314183;314184;314185;314186;314187;314188;314189;314190;314191;314192;314193;314194;314195;314196;314197;314198;314199;314200;314201;314202;314203;378934;378935;378936;378937;378938;378939;378940;378941;378942;378943;378944;378945;378946;378947;378948;378949;378950;378951;378952;378953;378954;378955;378956;378957;378958;378959;378960;378961;378962;378963;378964;378965;378966;378967;378968;378969;378970;378971;378972;378973;378974;378975;378976;378977;378978;378979;378980;378981;419320;419321;419322;419323;419324;419325;419326;419327;419328;419329;544467;544468;544469;544470;544471;548461;548462;548463;548464;548465;548466;548467;548468;548469;548470;548471;548472;548473;548474;548475;548476;549822;549823;549824;549825;549826;549827;549828;549829;549830;549831;549832;549833;549834;746676;746677;746678;746679;746680;746681;746682;746683;746684;746685;746686;746687;746688;746689;746690;746691;746692;746693;746694;746695;746696;746697;746698;746699;916466;916467;916468;916469;916470;916471;916472;916473;916474;916475;916476;916477;916478;916479;916480;916481;916482;916483;916484;916485;916486;1008715;1008716;1008717;1008718;1008719;1008720;1008721;1008722;1008723;1008724;1008725;1008726;1008727;1008728;1008729;1008730;1008731;1008732;1008733;1008734;1008735;1008736;1008737;1008738;1008739;1008740;1008741;1008742;1008743;1008744;1008745;1008746;1008747;1008748;1008749;1008750;1008751;1008752;1008753;1008754;1008755;1008756;1008757;1008758;1008759;1008760;1008761;1008762;1008763;1008764;1008765;1008766;1008767;1008768;1008769;1008770;1008771;1008772;1008773;1008774;1008775;1008776;1008777;1008778;1008779;1008780;1008781;1008782;1008783;1008784;1008785;1008786;1008787;1008788;1008789;1008790;1008791;1008792;1008793;1008794;1008795;1008796;1008797;1008798;1008799;1008800;1008801;1008802;1008803;1008804;1008805;1008806;1008807;1008808;1008809;1008810;1008811;1008812;1008813;1008814;1008815;1008816;1008817;1008818;1008819;1008820;1008821;1008822;1008823;1008824;1008825;1008826;1008827;1008828;1008829;1008830;1008831;1008832;1008833;1008834;1009212;1009213;1009214;1009215;1009216;1009217;1009218;1009219;1009220;1009221;1009222;1009223;1009224;1009225;1009226;1009227;1009228;1009229;1009230;1009231;1009232;1009233;1009234;1009235;1009236;1009237;1009238;1009239;1009240;1009241;1009242;1009243;1009244;1009245;1009246;1009247;1009248;1009249;1009250;1009251;1009252;1009253;1009254;1009255;1009256;1009257;1009258;1009259;1009260;1009261;1009262;1009263;1009264;1009265;1009266;1009267;1009268;1009269;1009270;1009271;1009272;1009273;1009274;1009275;1009276;1009277;1009278;1009279;1009280;1009281;1009282;1009283;1009284;1009285;1009286;1009287;1009288;1009289;1009290;1009291;1009292;1009293;1009294;1009295;1009296;1009297;1009298;1009299;1009300;1009301;1009302;1009303;1009304	95230;95231;95232;95233;95234;95235;95236;95237;95238;95239;95240;95241;95242;95243;95244;95245;95246;95247;95248;95249;95250;95251;95252;95253;95254;95255;95256;95257;95258;95259;95260;95261;95262;95263;95264;95265;95266;95267;95268;95269;95270;95271;95272;106325;106326;106327;106328;106329;106330;106331;106332;106333;106334;106335;106336;106337;106338;106339;106340;106341;106342;106343;142430;142431;142432;142433;142434;142435;142436;142437;146146;146147;146148;146149;146150;146151;146152;146153;146154;146155;146156;146157;146158;146159;146160;146161;146162;146163;146164;146165;146166;146167;146168;146169;146170;146171;146172;146173;146174;146175;146176;146177;176674;176675;176676;176677;176678;176679;176680;195947;254524;256287;256288;256289;256290;256291;256292;256293;256828;256829;256830;256831;256832;256833;348258;348259;348260;348261;428390;428391;428392;428393;428394;428395;428396;428397;428398;428399;428400;428401;428402;428403;428404;428405;472233;472234;472235;472236;472237;472238;472239;472240;472241;472242;472243;472244;472245;472246;472247;472248;472249;472250;472251;472252;472253;472254;472255;472256;472257;472258;472259;472260;472261;472262;472263;472264;472265;472266;472267;472268;472269;472270;472271;472272;472273;472274;472275;472276;472277;472278;472279;472280;472281;472282;472283;472284;472285;472286;472287;472288;472289;472290;472291;472292;472293;472294;472295;472296;472297;472463;472464;472465;472466;472467;472468;472469;472470;472471;472472;472473;472474;472475;472476;472477;472478;472479;472480;472481;472482;472483;472484;472485;472486;472487;472488;472489;472490;472491;472492;472493;472494;472495;472496;472497;472498;472499;472500;472501;472502;472503;472504;472505;472506;472507;472508;472509;472510;472511;472512;472513	95249;106341;142433;146174;176674;195947;254524;256292;256831;348260;428391;472233;472258;472480			-1;-1;-1;-1	;;;
Nbe.v1.s00030g07950;Nbe.v1.s00180g06460;Nbe.v1.s00080g04780;Nbe.v1.s00080g08820;Nbe.v1.s00130g10810;Nbe.v1.s00080g04660;Nbe.v1.s00190g07150;Nbe.v1.s00080g10140;Nbe.v1.s00060g32550;Nbe.v1.s00050g42460;Nbe.v1.s00010g25080;Nbe.v1.s00060g15890;Nbe.v1.s00110g15920;Nbe.v1.s00010g41080	Nbe.v1.s00030g07950	37;5;5;4;2;1;1;1;1;1;1;1;1;1	2;0;0;0;0;0;0;0;0;0;0;0;0;0	2;0;0;0;0;0;0;0;0;0;0;0;0;0	Nbe.v1.s00030g07950	14	37	2	2	24	18	6	2	3	7	28	28	1	1	9	13	28	26	6	5	12	8	1	1	0	0	0	0	1	1	0	0	0	0	2	2	0	0	0	0	1	1	0	0	0	0	1	1	0	0	0	0	2	2	0	0	0	0	64.6	2.2	2.2	68.739	625	625;196;252;672;92;94;106;106;106;106;106;108;116;336	0	27.167	By MS/MS	By matching	By matching	By matching	By matching	By matching	By MS/MS	By MS/MS	By matching	By matching	By matching	By matching	By MS/MS	By MS/MS	By matching	By matching	By matching	By matching	43.4	32.8	10.4	4.5	5.6	17.4	53.1	49.6	1.8	1.8	18.4	26.2	48.6	46.6	12.2	9.4	23.2	16.2	3233500	48637	18504	0	0	0	0	146360	89782	0	0	0	0	183070	78413	0	0	0	0	35	92386	1389.6	528.69	0	0	0	0	4181.8	2565.2	0	0	0	0	5230.5	2240.4	0	0	0	0	0	0	0	0	0	0	0	0	0	0	0	0	66476	74620	0	0	0	0	1	0	0	0	0	0	1	1	0	0	0	0	2	1	0	0	0	0	35		ARFEELNMDLFR;ATAGDTHLGGEDFDNR;ATSVGEK;CMEPVEK;DAGVIAGLNVLR;DNNLLGK;EIAEAFLGSTVK;ELESVCNPIIAK;EQVFSTYSDNQPGVLIQVYEGER;FADASVQSDIK;FEELNMDLFR;IINEPTAAAIAYGLDK;IINEPTAAAIAYGLDKK;ITITNDK;LIGDAAK;LPEADKK;LSKEEIEK;MKELESVCNPIIAK;MVNHFVQEFK;MVQEAEK;MYQGAGGDMGGAMDDDAPAPSGGSGAGPK;NALENYAYNMR;NAVVTVPAYFNDSQR;NQVAMNPINTVFDAK;QFAAEEISSMVLIK;RFADASVQSDIK;SINPDEAVAYGAAVQAAILSGEGNEK;STIHDVVLVGGSTR;TLSSTAQTTIEIDSLYEGIDFYSTITR;TRDNNLLGK;TTPSYVGFTDTER;VEIIANDQGNR;VIPGPGDKPMIVVNYK;VIPGPGDKPMIVVNYKGEEK;VQQLLQDFFNGK;YKSEDEEHK;YKSEDEEHKK				631	1779;1961;2084;2539;2652;3592;5199;5592;6057;6661;6874;10781;10782;11552;14385;15078;15491;16269;16468;16472;16483;16527;16573;17377;17927;18680;19998;20946;22143;22394;22594;23314;23769;23770;24406;25818;25819	False;False;False;False;False;False;False;True;False;False;False;False;False;False;False;False;False;True;False;False;False;False;False;False;False;False;False;False;False;False;False;False;False;False;False;False;False	1922;1923;2116;2248;2739;2861;3892;5641;6062;6578;7227;7459;7460;11679;11680;12521;15524;16264;16692;17622;17935;17936;17942;17963;18009;18010;18061;18926;18927;19515;19516;20323;21728;22737;24016;24291;24503;25277;25767;25768;25769;25770;26471;27971;27972	75262;75263;75264;75265;75266;75267;75268;75269;75270;75271;75272;75273;75274;75275;75276;75277;75278;75279;75280;75281;75282;75283;75284;75285;75286;75287;75288;75289;75290;75291;75292;75293;75294;75295;81868;81869;81870;81871;81872;81873;81874;81875;81876;81877;81878;81879;81880;81881;81882;81883;81884;81885;81886;81887;81888;81889;81890;81891;81892;81893;81894;81895;81896;81897;81898;81899;81900;81901;81902;81903;81904;81905;81906;81907;81908;81909;81910;81911;81912;81913;81914;81915;81916;81917;81918;81919;81920;81921;81922;81923;81924;81925;81926;81927;81928;81929;81930;81931;81932;81933;81934;81935;81936;81937;81938;81939;81940;81941;81942;81943;81944;81945;81946;81947;81948;81949;81950;81951;81952;81953;81954;81955;81956;81957;81958;81959;81960;81961;81962;81963;81964;81965;81966;81967;81968;81969;81970;81971;81972;81973;81974;81975;81976;81977;81978;81979;81980;81981;81982;81983;81984;81985;81986;81987;81988;81989;81990;81991;81992;81993;81994;81995;81996;81997;81998;81999;82000;82001;82002;82003;82004;82005;82006;82007;82008;82009;82010;82011;82012;82013;82014;82015;82016;82017;82018;82019;82020;82021;82022;82023;87045;87046;87047;87048;87049;105365;105366;105367;105368;105369;105370;105371;109464;109465;109466;109467;109468;109469;109470;109471;109472;109473;109474;109475;109476;109477;109478;109479;109480;109481;109482;109483;109484;109485;109486;109487;109488;109489;109490;109491;109492;109493;109494;154483;154484;154485;154486;154487;154488;154489;154490;154491;154492;154493;154494;154495;154496;154497;154498;154499;154500;154501;154502;233177;233178;233179;233180;233181;233182;233183;233184;233185;233186;233187;233188;233189;233190;233191;233192;233193;233194;233195;233196;233197;233198;233199;233200;233201;233202;233203;233204;233205;233206;233207;233208;233209;233210;233211;233212;233213;250256;250257;250258;250259;250260;250261;250262;250263;250264;250265;250266;250267;250268;250269;250270;250271;250272;250273;250274;250275;250276;250277;250278;250279;250280;250281;250282;250283;250284;250285;250286;250287;250288;250289;250290;250291;250292;250293;250294;271362;271363;271364;271365;271366;271367;271368;271369;271370;296065;296066;296067;296068;296069;296070;296071;296072;296073;296074;296075;296076;296077;296078;296079;296080;296081;296082;296083;296084;296085;296086;296087;296088;296089;296090;296091;296092;296093;296094;296095;296096;296097;296098;296099;296100;296101;296102;304320;304321;304322;304323;304324;304325;304326;304327;304328;304329;304330;304331;304332;304333;304334;304335;304336;304337;304338;304339;304340;304341;304342;304343;304344;304345;304346;304347;304348;304349;304350;304351;304352;304353;304354;304355;304356;304357;304358;304359;304360;304361;304362;304363;304364;304365;304366;304367;304368;304369;304370;304371;304372;304373;304374;304375;304376;304377;304378;304379;304380;304381;304382;304383;304384;304385;304386;304387;304388;304389;304390;304391;304392;304393;304394;304395;304396;304397;304398;304399;304400;304401;304402;304403;304404;304405;304406;304407;304408;304409;304410;304411;304412;304413;304414;304415;304416;304417;304418;304419;304420;304421;304422;476262;476263;476264;476265;476266;476267;476268;476269;476270;476271;476272;476273;476274;476275;476276;476277;476278;476279;476280;476281;476282;476283;476284;476285;476286;476287;476288;476289;476290;476291;476292;476293;476294;476295;476296;476297;476298;476299;476300;476301;476302;476303;476304;476305;476306;476307;476308;476309;476310;476311;476312;476313;476314;476315;476316;476317;476318;476319;476320;476321;476322;476323;476324;476325;476326;476327;476328;476329;476330;476331;476332;476333;476334;476335;476336;476337;476338;476339;476340;476341;476342;476343;476344;476345;476346;476347;476348;476349;476350;476351;476352;476353;476354;476355;476356;476357;476358;476359;476360;476361;476362;476363;476364;476365;476366;476367;476368;476369;476370;476371;476372;476373;476374;476375;476376;476377;476378;476379;476380;476381;476382;476383;476384;476385;476386;476387;476388;476389;476390;476391;476392;476393;476394;476395;476396;476397;476398;476399;476400;476401;476402;476403;476404;476405;476406;476407;476408;476409;476410;476411;476412;476413;476414;476415;476416;476417;476418;476419;476420;476421;476422;476423;476424;476425;476426;476427;476428;476429;476430;476431;476432;476433;476434;476435;476436;476437;476438;476439;476440;476441;476442;476443;476444;476445;476446;476447;476448;476449;476450;476451;476452;476453;476454;507089;507090;507091;507092;507093;507094;507095;507096;507097;507098;507099;507100;507101;507102;507103;507104;507105;507106;507107;507108;507109;507110;507111;507112;507113;507114;507115;507116;507117;507118;507119;507120;507121;507122;507123;507124;507125;507126;507127;507128;507129;507130;507131;507132;507133;507134;507135;507136;507137;507138;507139;507140;507141;507142;507143;637797;637798;637799;666016;666017;666018;666019;666020;666021;666022;666023;683971;683972;683973;683974;683975;683976;683977;683978;683979;683980;683981;683982;683983;683984;683985;683986;683987;683988;683989;683990;683991;683992;683993;683994;683995;683996;683997;683998;683999;684000;684001;684002;684003;684004;684005;684006;684007;684008;684009;684010;684011;684012;684013;684014;684015;684016;684017;722385;722386;722387;722388;722389;722390;722391;722392;722393;735290;735291;735292;735293;735294;735295;735296;735297;735298;735299;735300;735301;735302;735303;735304;735305;735306;735307;735308;735309;735310;735311;735312;735313;735314;735315;735316;735317;735318;735378;735379;735380;735381;735382;735383;735384;735385;735386;735387;735388;735389;735390;735391;735392;735393;735394;735395;735396;735397;735398;735399;735400;735401;735402;735403;735404;735405;736420;736421;736422;736423;736424;736425;736426;736427;736428;736429;736430;736431;736432;736433;736434;736435;736436;736437;736438;736439;736440;736441;737513;737514;737515;737516;737517;737518;737519;737520;737521;737522;737523;737524;737525;737526;737527;737528;737529;737530;737531;737532;737533;737534;737535;737536;737537;737538;737539;737540;737541;737542;737543;737544;737545;737546;737547;737548;737549;737550;737551;737552;737553;737554;737555;737556;737557;737558;737559;737560;737561;737562;737563;737564;737565;737566;737567;737568;737569;737570;737571;737572;737573;737574;737575;737576;737577;737578;737579;737580;737581;737582;737583;737584;737585;737586;737587;737588;737589;737590;737591;737592;737593;737594;737595;737596;737597;737598;737599;737600;737601;737602;737603;737604;737605;737606;737607;737608;737609;737610;737611;737612;737613;737614;737615;737616;737617;737618;737619;737620;737621;737622;737623;737624;737625;737626;737627;737628;737629;737630;737631;737632;737633;737634;737635;737636;737637;737638;737639;737640;737641;737642;737643;737644;737645;737646;737647;737648;737649;737650;737651;737652;737653;737654;737655;737656;737657;737658;737659;737660;737661;737662;737663;737664;737665;737666;737667;737668;737669;737670;737671;737672;737673;737674;737675;737676;737677;737678;737679;737680;737681;737682;737683;737684;737685;737686;737687;737688;737689;737690;737691;737692;737693;737694;737695;737696;737697;737698;737699;737700;737701;737702;737703;737704;737705;737706;737707;737708;737709;737710;737711;737712;737713;737714;737715;737716;737717;737718;737719;737720;737721;737722;737723;737724;737725;737726;737727;737728;737729;737730;737731;737732;737733;737734;737735;737736;737737;737738;737739;737740;737741;737742;737743;737744;737745;737746;737747;737748;737749;737750;737751;737752;737753;737754;737755;737756;737757;737758;737759;737760;737761;737762;737763;737764;737765;737766;737767;737768;737769;737770;737771;737772;737773;737774;737775;737776;737777;737778;737779;737780;737781;737782;737783;737784;737785;737786;737787;737788;739926;739927;739928;739929;739930;739931;739932;739933;739934;739935;739936;739937;739938;739939;739940;739941;739942;739943;739944;739945;739946;739947;739948;739949;739950;739951;739952;739953;739954;739955;739956;739957;739958;739959;739960;739961;739962;739963;739964;739965;739966;739967;739968;739969;739970;739971;739972;771917;771918;771919;771920;771921;771922;771923;771924;771925;771926;771927;771928;771929;771930;771931;771932;771933;771934;771935;771936;771937;771938;771939;771940;771941;771942;771943;771944;771945;771946;771947;771948;771949;771950;771951;771952;771953;771954;771955;771956;771957;771958;771959;771960;771961;771962;771963;771964;771965;771966;771967;771968;771969;771970;771971;771972;771973;771974;771975;771976;771977;771978;771979;792037;792038;792039;792040;792041;792042;792043;792044;792045;792046;792047;792048;792049;792050;792051;792052;792053;792054;792055;792056;792057;792058;792059;792060;792061;792062;792063;792064;792065;792066;792067;792068;792069;792070;792071;792072;792073;792074;792075;792076;792077;792078;792079;792080;792081;792082;792083;792084;792085;792086;823323;823324;823325;823326;823327;823328;823329;823330;823331;823332;823333;823334;823335;823336;823337;884705;884706;884707;884708;884709;884710;884711;884712;884713;884714;884715;884716;884717;884718;884719;884720;884721;884722;884723;884724;884725;884726;884727;884728;884729;884730;884731;884732;884733;884734;884735;884736;884737;884738;884739;884740;884741;884742;884743;884744;884745;884746;884747;884748;884749;884750;884751;884752;884753;884754;884755;884756;884757;884758;884759;884760;884761;884762;884763;884764;884765;884766;884767;884768;884769;884770;884771;884772;884773;884774;884775;884776;884777;884778;884779;884780;884781;922108;922109;922110;922111;922112;922113;922114;922115;922116;922117;922118;922119;922120;922121;922122;922123;922124;922125;922126;922127;922128;922129;922130;922131;922132;922133;922134;922135;922136;922137;922138;922139;922140;922141;922142;922143;922144;922145;922146;922147;922148;922149;922150;922151;922152;922153;922154;922155;922156;922157;922158;922159;922160;922161;922162;922163;922164;922165;922166;922167;922168;922169;922170;922171;922172;922173;922174;922175;922176;922177;922178;922179;922180;922181;922182;922183;922184;969874;981375;981376;981377;981378;981379;981380;981381;981382;981383;981384;981385;981386;988789;988790;988791;988792;988793;988794;988795;988796;988797;988798;988799;988800;988801;988802;988803;988804;988805;988806;988807;988808;988809;988810;988811;988812;988813;988814;988815;988816;988817;988818;988819;988820;988821;988822;988823;988824;988825;988826;988827;988828;988829;988830;988831;988832;988833;988834;988835;988836;988837;988838;988839;988840;988841;988842;988843;988844;988845;988846;988847;988848;988849;988850;988851;988852;988853;988854;988855;988856;988857;988858;988859;988860;988861;988862;988863;988864;988865;988866;1022376;1022377;1022378;1022379;1022380;1022381;1022382;1022383;1022384;1022385;1022386;1022387;1022388;1022389;1022390;1022391;1022392;1022393;1022394;1022395;1022396;1022397;1022398;1022399;1022400;1022401;1022402;1022403;1022404;1022405;1022406;1022407;1022408;1022409;1022410;1022411;1022412;1022413;1022414;1022415;1022416;1022417;1022418;1022419;1022420;1022421;1022422;1022423;1022424;1022425;1022426;1022427;1022428;1022429;1022430;1022431;1022432;1022433;1022434;1022435;1022436;1022437;1022438;1022439;1022440;1022441;1022442;1022443;1022444;1022445;1022446;1022447;1022448;1022449;1022450;1022451;1022452;1022453;1022454;1022455;1022456;1022457;1022458;1022459;1022460;1022461;1022462;1022463;1022464;1022465;1022466;1022467;1022468;1022469;1022470;1022471;1022472;1022473;1022474;1022475;1022476;1022477;1022478;1022479;1022480;1022481;1022482;1022483;1022484;1022485;1022486;1041847;1041848;1041849;1041850;1041851;1041852;1041853;1041854;1041855;1041856;1041857;1041858;1041859;1041860;1041861;1041862;1041863;1041864;1041865;1041866;1041867;1041868;1041869;1041870;1041871;1041872;1041873;1041874;1041875;1041876;1041877;1041878;1041879;1041880;1041881;1041882;1041883;1041884;1041885;1041886;1041887;1041888;1041889;1041890;1067745;1067746;1067747;1067748;1067749;1067750;1067751;1067752;1067753;1067754;1067755;1067756;1067757;1067758;1126873;1126874;1126875;1126876;1126877;1126878;1126879;1126880;1126881;1126882;1126883;1126884;1126885;1126886;1126887;1126888;1126889;1126890;1126891;1126892;1126893;1126894;1126895;1126896;1126897;1126898;1126899;1126900;1126901;1126902;1126903;1126904;1126905;1126906;1126907;1126908;1126909;1126910;1126911;1126912;1126913;1126914;1126915;1126916;1126917;1126918;1126919;1126920;1126921;1126922;1126923;1126924;1126925;1126926;1126927;1126928;1126929;1126930;1126931;1126932;1126933;1126934;1126935;1126936;1126937;1126938;1126939;1126940;1126941;1126942;1126943;1126944	36186;36187;36188;36189;36190;36191;36192;36193;36194;36195;36196;36197;36198;36199;36200;36201;39270;39271;39272;39273;39274;39275;39276;39277;39278;39279;39280;39281;39282;39283;39284;39285;39286;39287;39288;39289;39290;39291;39292;39293;39294;39295;39296;39297;39298;39299;39300;39301;39302;39303;39304;39305;39306;39307;39308;39309;39310;39311;39312;39313;39314;39315;39316;39317;39318;39319;39320;39321;39322;39323;39324;39325;39326;39327;39328;39329;39330;39331;39332;39333;39334;39335;39336;39337;39338;39339;39340;39341;39342;39343;39344;39345;39346;39347;39348;39349;39350;41776;50475;50476;50477;50478;50479;52316;52317;52318;52319;52320;52321;52322;52323;52324;52325;52326;52327;52328;52329;52330;52331;52332;52333;52334;52335;52336;72383;72384;108197;108198;108199;108200;108201;108202;108203;108204;108205;108206;108207;108208;108209;108210;108211;108212;108213;108214;108215;108216;108217;108218;116307;116308;116309;116310;116311;116312;116313;116314;116315;116316;116317;116318;116319;116320;116321;116322;116323;116324;116325;116326;116327;116328;116329;116330;116331;116332;116333;116334;116335;116336;116337;116338;116339;125521;125522;125523;125524;125525;137662;137663;137664;137665;137666;137667;137668;137669;137670;137671;137672;137673;137674;137675;137676;137677;137678;137679;137680;137681;137682;141473;141474;141475;141476;141477;141478;141479;141480;141481;141482;141483;141484;141485;141486;141487;141488;141489;141490;141491;141492;141493;141494;141495;141496;141497;141498;141499;141500;141501;141502;141503;141504;141505;141506;141507;141508;141509;141510;141511;141512;141513;141514;141515;141516;141517;141518;141519;141520;141521;141522;141523;223244;223245;223246;223247;223248;223249;223250;223251;223252;223253;223254;223255;223256;223257;223258;223259;223260;223261;223262;223263;223264;223265;223266;223267;223268;223269;223270;223271;223272;223273;223274;223275;223276;223277;223278;223279;223280;223281;223282;223283;223284;223285;223286;223287;223288;223289;223290;223291;223292;223293;223294;223295;223296;223297;223298;223299;223300;223301;223302;223303;223304;223305;223306;223307;223308;223309;223310;223311;223312;223313;223314;223315;223316;223317;223318;223319;223320;223321;223322;223323;223324;223325;223326;223327;223328;223329;223330;223331;223332;223333;223334;223335;223336;223337;223338;223339;223340;223341;223342;223343;223344;223345;223346;223347;237143;237144;237145;237146;237147;237148;237149;237150;237151;237152;237153;237154;237155;237156;237157;237158;237159;237160;237161;237162;237163;237164;237165;237166;237167;237168;237169;237170;237171;237172;237173;237174;237175;237176;237177;237178;237179;298781;298782;312133;312134;312135;312136;320346;320347;320348;320349;320350;320351;320352;320353;320354;320355;320356;320357;320358;320359;320360;320361;320362;320363;320364;320365;320366;320367;320368;320369;320370;320371;320372;337852;337853;342867;342868;342869;342870;342871;342872;342873;342874;342875;342876;342877;342878;342879;342880;342881;342882;342883;342884;342885;342886;342902;342903;343345;343346;343347;343348;343349;343350;343351;343825;343826;343827;343828;343829;343830;343831;343832;343833;343834;343835;343836;343837;343838;343839;343840;343841;343842;343843;343844;343845;343846;343847;343848;343849;343850;343851;343852;343853;343854;343855;343856;343857;343858;343859;343860;343861;343862;343863;343864;343865;343866;343867;343868;343869;343870;343871;343872;343873;343874;343875;343876;343877;343878;343879;343880;343881;343882;343883;343884;343885;343886;343887;343888;343889;343890;343891;343892;343893;343894;343895;343896;343897;343898;343899;343900;343901;343902;343903;343904;343905;343906;343907;343908;343909;343910;343911;343912;343913;343914;343915;343916;344884;344885;344886;344887;344888;344889;344890;344891;344892;344893;344894;344895;344896;344897;344898;344899;344900;344901;344902;344903;344904;359242;359243;359244;359245;359246;359247;359248;359249;359250;359251;359252;359253;359254;359255;359256;359257;359258;359259;359260;359261;359262;359263;359264;359265;359266;359267;359268;359269;359270;359271;359272;359273;359274;359275;359276;359277;359278;359279;359280;359281;359282;359283;359284;359285;359286;359287;359288;359289;368793;368794;368795;368796;368797;368798;368799;368800;368801;368802;368803;368804;368805;368806;368807;368808;368809;368810;368811;368812;368813;383478;383479;383480;383481;383482;383483;383484;383485;413865;413866;413867;413868;413869;413870;413871;413872;413873;413874;413875;413876;413877;413878;413879;413880;413881;413882;413883;413884;413885;413886;413887;413888;413889;413890;413891;413892;413893;413894;413895;413896;413897;413898;413899;413900;413901;413902;413903;413904;413905;413906;413907;413908;413909;413910;413911;413912;430876;430877;430878;430879;430880;430881;430882;430883;430884;430885;430886;430887;430888;430889;430890;430891;430892;430893;430894;430895;430896;430897;430898;430899;430900;430901;430902;430903;430904;430905;430906;430907;430908;430909;430910;430911;430912;430913;430914;430915;430916;430917;430918;430919;430920;430921;430922;430923;430924;430925;430926;430927;430928;430929;430930;430931;453995;459242;459243;462561;462562;462563;462564;462565;462566;462567;462568;462569;462570;462571;462572;462573;462574;462575;462576;462577;462578;462579;462580;462581;462582;462583;462584;462585;462586;462587;462588;462589;462590;462591;462592;462593;462594;462595;462596;462597;462598;462599;462600;478494;478495;478496;478497;478498;478499;478500;478501;478502;478503;478504;478505;478506;478507;478508;478509;478510;478511;478512;478513;478514;478515;478516;478517;478518;478519;478520;478521;478522;478523;478524;478525;478526;478527;478528;478529;478530;478531;478532;478533;478534;478535;478536;478537;478538;478539;478540;478541;478542;478543;478544;478545;478546;478547;478548;478549;478550;478551;478552;478553;478554;478555;478556;478557;478558;478559;478560;478561;478562;478563;478564;488241;488242;488243;488244;488245;488246;488247;488248;488249;488250;488251;488252;488253;488254;488255;488256;501228;501229;501230;528975;528976;528977;528978;528979;528980;528981;528982;528983;528984;528985;528986;528987;528988;528989;528990;528991;528992;528993;528994;528995;528996;528997;528998;528999	36198;39296;41776;50479;52327;72384;108206;116322;125521;137671;141480;223258;223307;237176;298782;312135;320372;337853;342883;342903;343347;343901;344893;359275;368797;383483;413887;430898;453995;459242;462572;478516;488245;488256;501229;528982;528992	599;600;601;602;603;604;605;606;607	40;82;102;219;289;531;592;600;604	-1;-1;-1;-1;-1;-1;-1;-1;-1;-1;-1;-1;-1;-1	;;;;;;;;;;;;;
Nbe.v1.s00030g08540	Nbe.v1.s00030g08540	2	1	1	Nbe.v1.s00030g08540	1	2	1	1	0	0	0	0	0	0	2	1	0	0	0	0	2	1	0	0	0	0	0	0	0	0	0	0	1	0	0	0	0	0	1	1	0	0	0	0	0	0	0	0	0	0	1	0	0	0	0	0	1	1	0	0	0	0	8.2	4.5	4.5	41.57	379	379	0	7.7367							By matching	By matching					By matching	By matching					0	0	0	0	0	0	8.2	3.7	0	0	0	0	8.2	4.5	0	0	0	0	68366	0	0	0	0	0	0	4710.4	0	0	0	0	0	6832.8	3015.9	0	0	0	0	22	3107.5	0	0	0	0	0	0	214.11	0	0	0	0	0	310.58	137.09	0	0	0	0	0	0	0	0	0	0	0	0	0	0	0	0	0	0	0	0	0	0	0	0	0	0	0	0	0	0	0	0	0	0	0	0	0	0	0	0	3		AAEVVSTIVQNNPK;AAQAADGLSSEDDEKLK				632	107;213	False;True	112;220	5269;5270;5271;5272;5273;5274;5275;5276;5277;5278;5279;5280;5281;5282;9392;9393;9394;9395;9396;9397;9398;9399;9400;9401	2684;2685;2686;2687;4722;4723;4724	2686;4723			-1
Nbe.v1.s00030g08590	Nbe.v1.s00030g08590	36	12	3	Nbe.v1.s00030g08590	1	36	12	3	27	27	14	14	17	16	31	33	10	11	22	23	31	30	11	15	22	21	8	8	3	5	5	5	9	10	2	4	7	8	9	9	2	3	7	6	1	1	1	1	1	1	2	2	1	2	1	1	2	1	0	1	1	1	74.1	26.7	12.5	52.672	479	479	0	323.31	By MS/MS	By MS/MS	By MS/MS	By MS/MS	By MS/MS	By matching	By MS/MS	By MS/MS	By matching	By matching	By MS/MS	By MS/MS	By MS/MS	By MS/MS	By MS/MS	By MS/MS	By MS/MS	By MS/MS	55.9	52	39.7	33.8	40.5	39.5	68.3	68.3	29	39.7	51.8	53	68.3	56.4	36.3	43	50.9	50.7	99296000	2665600	1343400	46933	87663	68491	90265	7075100	5900100	11746	32119	277960	353300	7929700	4147400	28598	65634	279680	210740	23	4289500	115510	58410	2040.6	3811.5	2977.9	3924.5	304550	254290	510.69	1396.5	12085	15361	339750	178960	1243.4	2853.7	12160	9162.6	1242800	1211500	17690	19049	17458	12261	1551600	1834100	6464.5	16081	49400	52063	1061100	1152200	1554.1	21271	34951	27006	8	9	2	1	1	0	11	13	0	0	4	6	11	9	1	2	5	2	400		APLSLNNSVAGTSIPSTAFFGK;EAAEIIR;EAAEIIRK;EEAQHADVPVGEGSTHSIATK;FYWAPTR;FYWAPTREDR;GKGMVDSLFQAPTGTGTHHAVLQSYEYVSQGLR;GLVQDFSDDQQDITR;GMVDSLFQAPTGTGTHHAVLQSYEYVSQGLR;GNMCCLFINDLDAGAGR;IGVCTGIFR;IVDSFPGQSIDFFGALR;KGNMCCLFINDLDAGAGR;KMGINPIMMSAGELESGNAGEPAK;KWVSGTGIEK;LDGFYIAPAFMDK;LLEYGNMLVQEQENVK;LLEYGNMLVQEQENVKR;LLNSFDGPPTFEQPK;LVVHITK;MGGTTQYTVNNQMVNATLMNIADNPTNVQLPGMYNK;MGINPIMMSAGELESGNAGEPAK;NFLKLPNIK;QYNLDNK;QYNLDNKLDGFYIAPAFMDK;RVQLADK;SFQCELVFR;SFQCELVFRK;TDNVPAEDVVK;VPIIVTGNDFSTLYAPLIR;VPLILGIWGGK;VYDDEVR;VYDDEVRK;WVSGTGIEK;YREAAEIIR;YREAAEIIRK				633	1637;4181;4182;4664;7741;7742;8614;8843;8875;8920;10693;11624;12292;12692;13190;13613;14685;14686;14792;15932;16212;16213;16781;18583;18584;19063;19662;19663;21504;24278;24284;25006;25007;25316;26061;26062	True;False;False;True;False;False;False;False;False;False;True;True;False;False;True;True;False;False;False;False;False;False;False;True;True;True;False;False;True;False;True;False;False;True;False;False	1770;4532;4533;5055;8397;8398;9342;9598;9646;9647;9695;9696;11588;12594;13308;13309;13735;13736;13737;13738;14263;14707;14708;15840;15841;15842;15843;15953;17163;17528;17529;17530;17531;17532;17533;17534;17535;17536;18280;20220;20221;20222;20721;21370;21371;23338;26332;26338;27108;27109;27430;28242;28243	68990;68991;68992;68993;68994;68995;68996;68997;68998;68999;69000;69001;69002;69003;69004;69005;69006;69007;69008;69009;69010;69011;69012;69013;69014;69015;183090;183091;183092;183093;183094;183095;183096;183097;183098;183099;183100;183101;183102;183103;183104;183105;183106;183107;183108;183109;183110;183111;183112;183113;183114;183115;183116;183117;183118;183119;183120;183121;183122;183123;183124;183125;183126;183127;183128;183129;183130;183131;183132;183133;183134;183135;183136;183137;183138;183139;183140;183141;183142;183143;183144;183145;183146;183147;183148;183149;183150;183151;183152;183153;183154;183155;183156;183157;183158;183159;183160;183161;183162;183163;183164;183165;183166;183167;183168;183169;183170;183171;183172;183173;183174;183175;183176;183177;183178;183179;183180;183181;183182;183183;183184;183185;183186;183187;183188;183189;183190;183191;183192;183193;183194;183195;183196;183197;183198;206989;206990;206991;206992;206993;206994;206995;340149;340150;340151;340152;340153;340154;340155;340156;340157;340158;340159;340160;340161;340162;340163;340164;340165;340166;340167;340168;340169;340170;340171;340172;340173;340174;340175;340176;340177;340178;340179;340180;340181;340182;340183;340184;340185;340186;340187;340188;340189;340190;340191;340192;340193;340194;340195;340196;340197;340198;340199;340200;340201;340202;340203;340204;340205;340206;340207;340208;340209;340210;340211;340212;340213;340214;340215;340216;340217;340218;340219;340220;340221;340222;340223;340224;340225;340226;340227;340228;340229;340230;340231;340232;340233;340234;340235;340236;340237;340238;340239;340240;340241;340242;340243;340244;340245;340246;340247;340248;340249;340250;340251;340252;340253;340254;340255;340256;340257;340258;340259;340260;340261;340262;340263;340264;340265;340266;340267;340268;340269;340270;340271;340272;340273;340274;340275;340276;340277;340278;340279;340280;340281;340282;340283;340284;340285;340286;340287;340288;340289;340290;340291;340292;340293;340294;340295;340296;340297;340298;340299;340300;382902;382903;382904;382905;382906;382907;382908;382909;382910;382911;382912;382913;382914;382915;382916;382917;382918;382919;382920;382921;382922;391438;391439;391440;391441;391442;391443;391444;391445;391446;391447;391448;391449;391450;391451;391452;391453;391454;391455;391456;391457;391458;391459;391460;391461;391462;391463;391464;391465;391466;391467;391468;391469;391470;391471;391472;391473;391474;391475;391476;391477;391478;391479;391480;391481;391482;391483;391484;391485;391486;391487;391488;391489;391490;391491;391492;391493;391494;391495;391496;391497;391498;391499;391500;391501;391502;391503;391504;391505;391506;391507;391508;391509;391510;391511;391512;391513;391514;391515;391516;391517;391518;391519;391520;391521;391522;391523;391524;391525;391526;391527;391528;391529;391530;391531;391532;391533;391534;391535;391536;391537;391538;391539;391540;391541;391542;391543;391544;391545;391546;391547;391548;391549;391550;391551;391552;391553;391554;391555;391556;391557;391558;391559;391560;391561;391562;391563;391564;391565;391566;391567;391568;391569;391570;391571;391572;391573;391574;391575;391576;391577;391578;391579;391580;391581;391582;391583;391584;391585;391586;391587;391588;391589;391590;391591;391592;391593;391594;391595;391596;391597;391598;391599;391600;391601;391602;391603;391604;391605;391606;391607;391608;391609;391610;391611;391612;391613;391614;391615;391616;391617;391618;391619;391620;391621;391622;391623;391624;391625;391626;391627;391628;391629;391630;391631;391632;391633;391634;391635;391636;391637;391638;391639;391640;391641;391642;391643;391644;391645;391646;391647;391648;391649;391650;391651;391652;391653;391654;391655;391656;391657;391658;391659;391660;391661;391662;391663;391664;391665;391666;391667;391668;391669;391670;391671;391672;391673;391674;391675;391676;391677;391678;391679;391680;391681;391682;391683;391684;391685;391686;391687;391688;391689;391690;391691;391692;391693;391694;391695;391696;391697;391698;391699;391700;391701;391702;391703;391704;391705;391706;391707;391708;391709;391710;391711;391712;391713;391714;391715;391716;391717;391718;391719;391720;391721;391722;391723;391724;391725;391726;391727;391728;391729;391730;391731;391732;391733;391734;391735;391736;391737;391738;391739;391740;391741;391742;391743;391744;391745;391746;391747;391748;391749;391750;391751;391752;391753;391754;391755;391756;391757;391758;391759;391760;391761;391762;391763;391764;391765;391766;391767;393009;393010;393011;393012;393013;393014;393015;393016;393017;393018;393019;393020;393021;393022;393023;393024;393025;393026;393027;393028;393029;393030;393031;393032;393033;393034;393035;393036;393037;393038;393039;393040;393041;393042;393043;393044;393045;393046;393047;393048;393049;393050;393051;393052;393053;393054;393055;393056;393057;393058;393059;393060;393061;393062;393063;393064;393065;393066;393067;393068;393069;393070;393071;393072;393073;393074;393075;393076;393077;393078;393079;393080;393081;393082;393083;393084;393085;393086;393087;393088;393089;393090;393091;393092;393093;393094;393095;393096;393097;393098;393099;393100;393101;393102;393103;393104;393105;393106;393107;393108;393109;393110;393111;393112;393113;393114;393115;393116;393117;393118;393119;393120;393121;393122;393123;393124;393125;393126;393127;393128;393129;393130;393131;393132;393133;393134;393135;393136;393137;393138;393139;393140;393141;393142;393143;393144;393145;393146;393147;393148;393149;393150;393151;393152;393153;393154;393155;393156;393157;393158;393159;393160;393161;393162;393163;393164;393165;393166;393167;393168;393169;393170;393171;394779;394780;394781;394782;394783;394784;394785;394786;394787;394788;394789;394790;394791;394792;394793;394794;394795;394796;394797;394798;394799;394800;394801;394802;394803;394804;394805;394806;394807;394808;394809;394810;394811;394812;394813;394814;394815;394816;394817;394818;394819;394820;394821;394822;394823;394824;394825;394826;394827;394828;394829;394830;394831;394832;394833;394834;394835;394836;394837;394838;394839;394840;394841;394842;394843;394844;394845;394846;394847;394848;394849;394850;394851;394852;394853;394854;394855;394856;394857;394858;394859;394860;394861;394862;394863;394864;394865;394866;394867;394868;394869;394870;394871;394872;394873;394874;394875;394876;394877;394878;394879;394880;394881;394882;394883;394884;394885;394886;394887;394888;394889;394890;394891;394892;394893;394894;394895;394896;394897;394898;394899;394900;394901;394902;394903;394904;394905;394906;394907;394908;394909;394910;394911;394912;394913;394914;394915;394916;394917;394918;394919;394920;394921;394922;394923;394924;394925;394926;394927;394928;394929;394930;394931;394932;394933;394934;394935;394936;394937;394938;394939;394940;394941;394942;394943;394944;394945;394946;394947;394948;394949;394950;394951;394952;394953;394954;394955;394956;394957;394958;394959;394960;394961;394962;394963;394964;394965;472444;472445;472446;472447;472448;472449;472450;472451;472452;472453;472454;472455;472456;472457;472458;472459;472460;472461;472462;472463;472464;472465;472466;472467;472468;472469;472470;472471;472472;472473;472474;472475;472476;472477;472478;472479;472480;472481;472482;472483;472484;472485;472486;472487;472488;472489;472490;472491;472492;472493;472494;472495;472496;472497;472498;472499;472500;472501;472502;472503;472504;472505;472506;472507;472508;472509;472510;472511;472512;472513;472514;472515;472516;472517;472518;472519;472520;472521;472522;472523;472524;472525;472526;510492;510493;510494;510495;510496;510497;510498;510499;510500;510501;510502;510503;510504;510505;510506;510507;510508;510509;510510;510511;510512;510513;510514;510515;510516;510517;510518;510519;510520;510521;510522;510523;510524;510525;510526;510527;510528;510529;510530;510531;510532;510533;510534;510535;510536;510537;510538;510539;510540;510541;510542;510543;510544;510545;510546;510547;510548;510549;510550;510551;510552;510553;510554;510555;510556;510557;510558;545205;545206;545207;545208;545209;545210;545211;545212;545213;545214;545215;545216;545217;545218;545219;545220;545221;545222;545223;545224;545225;545226;545227;545228;545229;545230;545231;545232;545233;545234;545235;545236;545237;545238;545239;545240;545241;545242;545243;545244;545245;545246;545247;545248;545249;545250;545251;545252;545253;545254;545255;545256;545257;545258;545259;545260;545261;545262;545263;545264;545265;545266;545267;545268;545269;545270;545271;545272;545273;545274;545275;545276;545277;545278;545279;545280;545281;545282;545283;545284;545285;545286;545287;545288;545289;545290;545291;545292;545293;545294;545295;545296;545297;545298;545299;545300;545301;545302;545303;545304;545305;545306;545307;545308;545309;545310;545311;545312;545313;545314;545315;545316;545317;545318;545319;545320;545321;545322;545323;545324;545325;545326;545327;545328;545329;545330;545331;545332;545333;545334;545335;545336;545337;545338;545339;545340;545341;545342;545343;545344;545345;545346;545347;545348;545349;545350;545351;545352;545353;545354;545355;545356;545357;545358;545359;545360;545361;545362;545363;545364;545365;545366;545367;545368;545369;545370;545371;545372;545373;545374;545375;545376;545377;545378;545379;545380;545381;545382;545383;545384;545385;545386;545387;545388;545389;545390;545391;545392;545393;545394;545395;545396;545397;545398;545399;545400;545401;545402;545403;545404;545405;545406;545407;545408;545409;545410;545411;545412;545413;545414;545415;545416;545417;545418;545419;545420;545421;545422;545423;545424;545425;545426;545427;561095;561096;561097;561098;561099;561100;561101;561102;561103;561104;561105;561106;561107;561108;561109;561110;561111;561112;561113;561114;561115;561116;561117;561118;561119;561120;561121;561122;561123;561124;561125;561126;561127;561128;561129;561130;561131;561132;561133;561134;561135;561136;561137;561138;561139;561140;561141;561142;561143;561144;561145;561146;561147;561148;561149;561150;561151;561152;561153;561154;561155;561156;561157;561158;561159;561160;561161;561162;561163;561164;561165;561166;561167;561168;561169;561170;561171;561172;561173;561174;561175;561176;561177;561178;561179;561180;561181;561182;561183;561184;561185;561186;561187;561188;561189;561190;561191;561192;561193;561194;561195;561196;561197;561198;561199;561200;561201;561202;561203;561204;561205;561206;561207;561208;561209;561210;561211;561212;561213;561214;561215;561216;561217;561218;561219;561220;561221;561222;561223;561224;561225;561226;561227;561228;561229;561230;561231;561232;561233;561234;561235;561236;561237;561238;561239;561240;561241;561242;561243;561244;561245;561246;561247;561248;561249;561250;561251;561252;561253;561254;561255;561256;561257;561258;561259;561260;561261;561262;561263;561264;561265;561266;561267;561268;561269;561270;561271;561272;561273;561274;561275;561276;561277;561278;561279;561280;561281;561282;561283;561284;561285;561286;561287;561288;561289;561290;561291;561292;561293;561294;561295;561296;561297;561298;561299;561300;561301;561302;561303;561304;561305;561306;561307;561308;561309;561310;561311;561312;561313;561314;561315;561316;561317;561318;561319;561320;561321;561322;561323;561324;561325;561326;561327;589521;589522;589523;589524;589525;589526;589527;589528;589529;589530;589531;589532;589533;589534;589535;589536;589537;589538;589539;589540;589541;589542;589543;589544;589545;589546;589547;589548;589549;589550;589551;589552;589553;589554;589555;589556;589557;589558;589559;589560;589561;589562;589563;589564;589565;589566;606454;606455;606456;606457;606458;606459;606460;606461;606462;606463;606464;606465;606466;606467;606468;606469;606470;606471;606472;606473;606474;606475;606476;606477;606478;606479;606480;606481;606482;606483;606484;606485;606486;606487;606488;606489;606490;606491;606492;606493;606494;606495;606496;606497;606498;606499;606500;606501;606502;606503;606504;606505;606506;606507;606508;606509;606510;606511;606512;606513;606514;606515;606516;606517;606518;606519;606520;606521;606522;606523;606524;606525;606526;606527;606528;606529;606530;606531;606532;606533;606534;606535;606536;606537;606538;606539;606540;606541;606542;606543;606544;606545;606546;606547;606548;606549;606550;606551;606552;606553;606554;606555;606556;606557;606558;606559;606560;606561;606562;606563;606564;606565;606566;606567;650273;650274;650275;650276;650277;650278;650279;650280;650281;650282;650283;650284;650285;650286;650287;650288;650289;650290;650291;650292;650293;650294;650295;650296;650297;650298;650299;650300;650301;650302;650303;650304;650305;650306;650307;650308;650309;650310;650311;650312;650313;650314;650315;650316;650317;650318;650319;650320;650321;650322;650323;650324;650325;650326;650327;650328;650329;650330;650331;650332;650333;650334;650335;650336;650337;650338;650339;650340;650341;650342;650343;650344;650345;650346;650347;650348;650349;650350;650351;650352;650353;650354;650355;650356;650357;650358;650359;650360;650361;650362;650363;650364;650365;650366;650367;650368;650369;650370;650371;650372;650373;650374;650375;650376;650377;650378;650379;650380;650381;650382;650383;650384;650385;650386;650387;650388;650389;650390;650391;650392;650393;650394;650395;650396;650397;650398;650399;650400;650401;650402;650403;650404;650405;650406;650407;650408;650409;650410;650411;650412;650413;650414;650415;650416;650417;650418;650419;650420;650421;650422;650423;650424;650425;650426;650427;650428;650429;650430;650431;650432;650433;650434;650435;650436;650437;650438;650439;650440;650441;650442;650443;650444;650445;650446;650447;650448;650449;650450;650451;650452;650453;650454;650455;650456;650457;650458;650459;650460;650461;650462;650463;650464;650465;650466;650467;650468;650469;650470;650471;650472;650473;650474;650475;650476;650477;650478;650479;650480;650481;650482;650483;650484;650485;650486;650487;650488;650489;650490;650491;650492;650493;650494;650495;650496;650497;650498;650499;650500;650501;650502;650503;650504;650505;650506;650507;650508;650509;650510;650511;650512;650513;650514;650515;650516;650517;650518;650519;650520;650521;650522;650523;650524;650525;650526;650527;650528;650529;650530;650531;650532;650533;650534;650535;650536;650537;650538;650539;650540;650541;650542;650543;650544;650545;650546;650547;650548;650549;650550;650551;650552;650553;650554;650555;650556;650557;650558;650559;650560;650561;650562;650563;650564;650565;650566;650567;650568;650569;650570;650571;650572;650573;650574;650575;650576;650577;650578;650579;650580;650581;650582;650583;650584;650585;650586;650587;650588;650589;650590;650591;650592;650593;650594;650595;650596;650597;650598;650599;650600;650601;650602;650603;650604;650605;650606;650607;650608;650609;650610;650611;650612;650613;650614;650615;650616;650617;650618;650619;650620;650621;650622;650623;650624;650625;650626;650627;650628;650629;650630;650631;650632;650633;650634;650635;650636;650637;650638;650639;650640;650641;650642;650643;650644;650645;650646;650647;650648;650649;650650;650651;650652;650653;650654;650655;650656;650657;650658;650659;650660;650661;650662;650663;650664;650665;650666;650667;650668;650669;650670;650671;650672;650673;650674;650675;650676;650677;650678;650679;650680;650681;650682;650683;650684;650685;650686;650687;650688;650689;650690;650691;650692;650693;650694;650695;650696;650697;650698;650699;650700;650701;650702;650703;650704;650705;650706;650707;650708;650709;650710;650711;650712;650713;650714;650715;650716;650717;650718;650719;650720;650721;650722;650723;650724;650725;650726;650727;650728;650729;650730;650731;650732;650733;650734;650735;650736;650737;650738;650739;650740;650741;650742;650743;650744;650745;650746;650747;650748;650749;650750;650751;650752;650753;650754;650755;650756;650757;650758;650759;650760;650761;650762;650763;650764;650765;650766;650767;650768;650769;650770;650771;650772;650773;650774;650775;650776;650777;650778;650779;650780;650781;650782;650783;650784;650785;650786;650787;650788;650789;650790;650791;650792;650793;650794;650795;650796;650797;650798;650799;650800;650801;650802;650803;650804;650805;650806;650807;650808;650809;650810;650811;650812;650813;650814;650815;650816;650817;650818;650819;650820;650821;650822;650823;650824;650825;650826;650827;650828;650829;650830;650831;650832;650833;650834;650835;650836;650837;650838;650839;650840;650841;650842;650843;650844;650845;650846;650847;650848;650849;650850;650851;650852;650853;650854;650855;650856;650857;650858;650859;650860;650861;650862;650863;650864;650865;650866;650867;650868;650869;650870;650871;650872;650873;650874;650875;650876;650877;650878;650879;650880;650881;650882;650883;650884;650885;650886;650887;650888;650889;650890;650891;650892;650893;650894;650895;650896;650897;650898;650899;650900;650901;650902;650903;650904;650905;650906;650907;650908;650909;650910;650911;650912;650913;650914;650915;650916;650917;650918;650919;650920;650921;650922;650923;650924;650925;650926;650927;650928;650929;650930;650931;650932;650933;650934;650935;650936;650937;650938;650939;650940;650941;650942;650943;650944;650945;650946;650947;650948;650949;650950;650951;650952;650953;650954;650955;650956;650957;650958;650959;650960;650961;650962;650963;650964;650965;650966;650967;650968;650969;650970;650971;650972;650973;650974;650975;650976;650977;650978;650979;650980;650981;650982;650983;650984;650985;650986;650987;650988;650989;650990;650991;650992;650993;650994;650995;650996;650997;650998;650999;651000;651001;651002;651003;651004;651005;651006;651007;651008;651009;651010;651011;651012;651013;651014;651015;651016;651017;651018;651019;651020;651021;651022;651023;651024;651025;651026;651027;651028;651029;651030;651031;651032;651033;651034;651035;651036;651037;651038;651039;651040;651041;651042;651043;651044;651045;651046;651047;651048;651049;651050;651051;651052;651053;651054;651055;651056;651057;651058;651059;651060;651061;651062;651063;651064;651065;651066;651067;651068;651069;654690;654691;654692;654693;654694;654695;654696;654697;654698;654699;654700;654701;654702;654703;654704;654705;654706;654707;654708;654709;654710;654711;654712;654713;654714;654715;654716;654717;654718;654719;654720;654721;654722;654723;654724;654725;654726;654727;654728;654729;654730;654731;654732;654733;654734;654735;654736;654737;654738;654739;654740;654741;654742;654743;654744;654745;654746;654747;654748;654749;654750;654751;654752;654753;654754;654755;654756;654757;654758;654759;654760;654761;654762;654763;654764;654765;654766;654767;654768;654769;654770;654771;654772;654773;654774;654775;654776;654777;654778;654779;654780;654781;654782;703269;703270;703271;703272;703273;703274;703275;703276;703277;703278;703279;703280;703281;703282;703283;703284;703285;703286;703287;703288;703289;703290;703291;703292;703293;703294;703295;703296;703297;703298;703299;703300;703301;703302;703303;703304;703305;703306;703307;703308;703309;703310;703311;703312;703313;703314;703315;703316;703317;703318;703319;703320;703321;703322;703323;703324;703325;703326;703327;703328;703329;703330;703331;703332;703333;703334;703335;703336;703337;703338;703339;703340;703341;703342;703343;703344;703345;703346;703347;703348;703349;703350;703351;703352;703353;703354;703355;703356;703357;703358;703359;703360;703361;703362;703363;703364;703365;703366;703367;703368;703369;703370;703371;703372;703373;703374;703375;703376;703377;718395;718396;718397;718398;718399;718400;718401;718402;718403;718404;718405;718406;718407;718408;718409;718410;718411;718412;718413;718414;718415;718416;718417;718418;718419;718420;718421;718422;718423;718424;718425;718426;718427;718428;718429;718430;718431;718432;718433;718434;718435;718436;718437;718438;718439;718440;718441;718442;718443;718444;718445;718446;718447;718448;718449;718450;718451;718452;718453;718454;718455;718456;718457;718458;718459;718460;718461;718462;718463;718464;718465;718466;718467;718468;718469;718470;718471;718472;718473;718474;718475;718476;718477;718478;718479;718480;718481;718482;718483;718484;718485;718486;718487;718488;718489;718490;718491;718492;718493;718494;718495;718496;718497;718498;718499;718500;718501;718502;718503;718504;718505;718506;718507;718508;718509;718510;718511;718512;718513;718514;718515;718516;718517;718518;718519;718520;718521;718522;718523;718524;718525;718526;718527;718528;718529;718530;718531;718532;718533;718534;718535;718536;718537;718538;718539;718540;718541;718542;718543;718544;718545;718546;718547;718548;718549;718550;718551;718552;718553;718554;718555;718556;718557;718558;718559;718560;718561;718562;718563;718564;718565;718566;718567;718568;718569;718570;718571;718572;718573;718574;718575;718576;718577;718578;718579;718580;718581;718582;718583;718584;718585;718586;718587;718588;718589;718590;718591;718592;718593;718594;718595;718596;718597;718598;718599;718600;718601;718602;718603;718604;718605;718606;718607;718608;718609;718610;718611;718612;718613;718614;718615;718616;718617;718618;718619;718620;718621;718622;718623;718624;718625;718626;718627;718628;718629;718630;718631;718632;718633;718634;718635;718636;718637;718638;718639;718640;718641;718642;718643;718644;718645;718646;718647;718648;718649;718650;718651;718652;718653;718654;718655;718656;718657;718658;718659;718660;718661;718662;718663;718664;718665;718666;718667;718668;718669;718670;718671;718672;718673;718674;718675;718676;718677;718678;718679;718680;718681;718682;718683;718684;718685;718686;718687;718688;718689;718690;718691;718692;718693;718694;718695;718696;718697;718698;718699;718700;718701;718702;718703;718704;718705;718706;718707;718708;718709;718710;718711;718712;718713;718714;718715;718716;718717;718718;718719;718720;718721;718722;718723;718724;718725;718726;718727;718728;718729;718730;718731;718732;718733;718734;718735;718736;718737;718738;718739;718740;718741;718742;718743;718744;718745;718746;718747;718748;718749;718750;718751;718752;718753;718754;718755;718756;718757;718758;718759;718760;718761;718762;718763;718764;718765;718766;718767;718768;718769;718770;718771;718772;718773;718774;718775;718776;718777;718778;718779;718780;718781;718782;718783;718784;718785;718786;718787;718788;718789;718790;718791;718792;718793;718794;718795;718796;718797;718798;718799;718800;718801;718802;718803;718804;718805;718806;718807;718808;718809;718810;718811;718812;718813;718814;718815;718816;718817;718818;718819;718820;718821;718822;718823;718824;718825;718826;718827;718828;718829;718830;718831;718832;718833;718834;718835;718836;718837;718838;718839;718840;718841;718842;718843;718844;718845;718846;718847;718848;718849;718850;718851;718852;718853;718854;718855;718856;718857;718858;718859;718860;718861;718862;718863;718864;718865;718866;718867;718868;718869;718870;718871;718872;718873;718874;718875;718876;718877;718878;718879;718880;718881;718882;718883;718884;718885;718886;718887;718888;718889;718890;718891;718892;718893;718894;718895;718896;718897;718898;718899;718900;718901;718902;718903;718904;718905;718906;718907;718908;718909;718910;718911;718912;718913;718914;718915;718916;718917;718918;718919;718920;718921;718922;718923;718924;718925;718926;718927;718928;718929;718930;718931;718932;718933;718934;718935;718936;718937;718938;718939;718940;718941;718942;718943;718944;718945;718946;718947;718948;718949;718950;718951;718952;718953;718954;718955;718956;718957;718958;718959;718960;718961;718962;718963;718964;718965;718966;718967;718968;718969;718970;718971;718972;718973;718974;718975;718976;718977;718978;718979;718980;718981;718982;718983;718984;718985;718986;718987;718988;718989;718990;718991;718992;718993;718994;718995;718996;718997;718998;718999;719000;719001;719002;719003;719004;719005;719006;719007;719008;719009;719010;719011;719012;719013;719014;719015;719016;719017;719018;719019;719020;719021;719022;719023;719024;719025;719026;719027;719028;719029;719030;719031;719032;719033;719034;719035;719036;719037;719038;719039;719040;719041;719042;719043;719044;719045;719046;719047;719048;719049;719050;719051;719052;719053;719054;719055;719056;719057;719058;719059;719060;719061;719062;719063;719064;719065;719066;719067;719068;719069;719070;719071;719072;719073;719074;719075;719076;719077;719078;719079;719080;719081;719082;719083;719084;719085;719086;719087;719088;719089;719090;719091;719092;719093;719094;719095;719096;719097;719098;719099;719100;719101;719102;719103;719104;719105;719106;719107;719108;719109;719110;719111;719112;719113;719114;719115;719116;719117;719118;719119;719120;719121;719122;719123;719124;719125;719126;719127;719128;719129;719130;719131;719132;719133;719134;719135;719136;719137;719138;719139;719140;719141;719142;719143;719144;719145;719146;719147;719148;719149;719150;719151;719152;719153;719154;719155;719156;719157;719158;719159;719160;719161;719162;719163;719164;719165;719166;719167;719168;719169;719170;719171;719172;719173;719174;719175;719176;719177;719178;719179;719180;719181;719182;719183;719184;719185;719186;719187;719188;719189;719190;719191;719192;719193;719194;719195;719196;719197;719198;719199;719200;719201;719202;719203;719204;719205;719206;719207;719208;719209;719210;719211;719212;719213;719214;719215;719216;719217;719218;719219;719220;719221;719222;719223;719224;719225;719226;719227;719228;719229;719230;719231;719232;719233;719234;719235;719236;719237;719238;719239;719240;719241;719242;719243;719244;719245;719246;719247;719248;719249;719250;719251;719252;719253;719254;719255;719256;719257;719258;719259;719260;719261;719262;719263;719264;719265;719266;719267;719268;719269;719270;719271;719272;719273;719274;719275;719276;719277;719278;719279;719280;719281;719282;719283;719284;719285;719286;719287;719288;719289;719290;719291;719292;719293;719294;719295;719296;719297;719298;719299;719300;719301;719302;719303;719304;719305;719306;719307;719308;719309;719310;719311;719312;719313;719314;719315;719316;719317;719318;719319;719320;719321;719322;719323;719324;719325;719326;719327;719328;719329;719330;719331;719332;719333;719334;719335;719336;719337;719338;719339;719340;719341;719342;719343;719344;719345;719346;719347;719348;719349;719350;719351;719352;719353;719354;719355;719356;719357;719358;719359;719360;719361;719362;719363;719364;719365;719366;719367;719368;719369;719370;719371;719372;719373;719374;719375;719376;719377;719378;719379;719380;719381;719382;719383;719384;719385;719386;719387;719388;719389;719390;719391;719392;719393;719394;719395;719396;719397;719398;719399;719400;719401;719402;719403;719404;719405;719406;719407;719408;719409;719410;719411;719412;719413;719414;719415;719416;719417;719418;719419;719420;719421;719422;719423;719424;719425;719426;719427;719428;719429;719430;719431;719432;719433;719434;719435;719436;719437;719438;719439;719440;719441;719442;719443;719444;719445;719446;719447;719448;719449;719450;719451;719452;719453;719454;719455;719456;719457;719458;719459;719460;719461;719462;719463;719464;719465;719466;719467;719468;719469;719470;719471;719472;719473;719474;719475;719476;719477;719478;719479;719480;719481;719482;719483;719484;719485;719486;719487;719488;747212;747213;747214;747215;747216;747217;747218;747219;747220;747221;747222;747223;747224;819906;819907;819908;819909;819910;819911;819912;819913;819914;819915;819916;819917;819918;819919;819920;819921;819922;819923;819924;819925;819926;819927;819928;819929;819930;819931;819932;819933;819934;819935;819936;819937;819938;819939;819940;819941;819942;819943;819944;819945;819946;819947;819948;819949;819950;819951;819952;819953;819954;819955;819956;819957;819958;819959;819960;819961;819962;819963;819964;838508;870535;870536;870537;870538;870539;870540;870541;870542;870543;870544;870545;870546;870547;870548;870549;870550;870551;870552;870553;870554;870555;870556;870557;870558;870559;870560;870561;870562;870563;870564;870565;870566;870567;870568;870569;870570;870571;870572;870573;870574;870575;870576;870577;870578;870579;870580;870581;870582;870583;870584;870585;870586;870587;870588;870589;870590;870591;870592;870593;870594;870595;870596;870597;870598;870599;870600;870601;870602;870603;870604;870605;870606;870607;870608;870609;870610;870611;870612;870613;870614;870615;870616;870617;870618;870619;870620;870621;870622;870623;870624;870625;870626;870627;870628;870629;870630;870631;870632;870633;870634;870635;870636;870637;870638;870639;870640;870641;870642;870643;870644;870645;870646;870647;870648;870649;870650;870651;870652;870653;870654;870655;870656;870657;870658;870659;870660;870661;870662;870663;870664;870665;870666;870667;870668;870669;870670;870671;870672;870673;870674;870675;870676;870677;870678;870679;870680;870681;870682;870683;870684;870685;870686;870687;870688;870689;870690;870691;870692;870693;870694;870695;870696;870697;870698;870699;870700;870701;870702;870703;870704;870705;870706;870707;870708;870709;870710;870711;870712;870713;870714;870715;870716;870717;870718;870719;870720;870721;870722;870723;870724;870725;870726;870727;870728;870729;870730;870731;870732;870733;870734;870735;870736;870737;870738;870739;870740;870741;870742;870743;870744;943467;943468;943469;943470;943471;943472;943473;943474;943475;943476;943477;943478;943479;943480;943481;943482;943483;943484;943485;943486;943487;943488;943489;943490;943491;943492;943493;943494;943495;943496;943497;943498;943499;943500;943501;943502;943503;943504;943505;943506;943507;943508;943509;943510;943511;943512;943513;943514;943515;943516;943517;943518;943519;943520;943521;943522;943523;943524;943525;943526;943527;943528;943529;943530;943531;943532;943533;943534;943535;943536;943537;943538;943539;943540;943541;943542;943543;943544;943545;943546;943547;943548;943549;943550;943551;943552;943553;943554;943555;943556;943557;943558;943559;943560;943561;943562;943563;943564;943565;943566;943567;943568;943569;943570;943571;943572;943573;943574;943575;943576;943577;943578;943579;943580;943581;943582;943583;943584;943585;943586;943587;943588;943589;943590;943591;943592;943593;1062529;1062530;1062531;1062532;1062533;1062534;1062535;1062536;1062537;1062538;1062539;1062540;1062541;1062542;1062543;1062544;1062545;1062546;1062547;1062548;1062549;1062550;1062551;1062552;1062553;1062554;1062555;1062556;1062557;1062558;1062559;1062560;1062561;1062562;1062563;1062564;1062565;1062566;1062567;1062568;1062569;1062570;1062571;1062572;1062573;1062574;1062575;1062576;1062577;1062578;1062579;1062580;1062581;1062582;1062583;1062584;1062585;1062586;1062587;1062588;1062589;1062590;1062591;1062592;1062593;1062594;1062595;1062596;1062597;1062598;1062599;1062600;1062601;1062602;1062603;1062604;1062605;1062606;1062607;1062608;1062609;1062610;1062611;1062612;1062613;1062614;1062615;1062616;1062840;1062841;1062842;1062843;1062844;1062845;1062846;1062847;1062848;1062849;1062850;1062851;1062852;1062853;1062854;1062855;1062856;1062857;1062858;1062859;1062860;1062861;1062862;1062863;1062864;1062865;1062866;1062867;1062868;1062869;1062870;1062871;1062872;1062873;1062874;1062875;1062876;1062877;1062878;1062879;1062880;1062881;1062882;1062883;1062884;1062885;1062886;1062887;1062888;1062889;1062890;1062891;1062892;1062893;1062894;1062895;1062896;1062897;1062898;1062899;1062900;1094115;1094116;1094117;1094118;1094119;1094120;1094121;1094122;1094123;1094124;1094125;1094126;1094127;1094128;1094129;1094130;1094131;1094132;1094133;1094134;1094135;1094136;1094137;1094138;1094139;1094140;1094141;1094142;1094143;1094144;1094145;1094146;1094147;1094148;1094149;1094150;1094151;1094152;1094153;1094154;1094155;1094156;1094157;1094158;1094159;1094160;1094161;1094162;1094163;1094164;1094165;1094166;1094167;1094168;1094169;1094170;1094171;1094172;1094173;1094174;1094175;1094176;1094177;1094178;1094179;1094180;1094181;1094182;1094183;1094184;1094185;1094186;1094187;1094188;1094189;1094190;1094191;1094192;1094193;1094194;1094195;1094196;1094197;1094198;1094199;1094200;1094201;1094202;1094203;1094204;1094205;1094206;1094207;1094208;1094209;1094210;1094211;1094212;1094213;1094214;1094215;1094216;1094217;1094218;1094219;1094220;1094221;1094222;1094223;1094224;1094225;1094226;1094227;1094228;1094229;1094230;1094231;1094232;1094233;1094234;1094235;1094236;1094237;1094238;1094239;1094240;1094241;1094242;1094243;1094244;1094245;1094246;1094247;1094248;1094249;1094250;1094251;1094252;1094253;1094254;1094255;1094256;1094257;1094258;1094259;1094260;1094261;1094262;1094263;1094264;1094265;1094266;1094267;1094268;1094269;1094270;1094271;1094272;1094273;1105704;1105705;1105706;1105707;1105708;1105709;1105710;1105711;1105712;1105713;1105714;1105715;1105716;1105717;1105718;1105719;1105720;1105721;1105722;1105723;1105724;1105725;1105726;1105727;1105728;1105729;1105730;1105731;1105732;1105733;1105734;1105735;1105736;1105737;1105738;1105739;1105740;1105741;1105742;1105743;1105744;1105745;1105746;1105747;1105748;1105749;1105750;1105751;1105752;1105753;1105754;1105755;1105756;1105757;1105758;1105759;1105760;1105761;1105762;1
Nbe.v1.s00030g09330;Nbe.v1.s00060g16650	Nbe.v1.s00030g09330	8;2	8;2	1;0	Nbe.v1.s00030g09330	2	8	8	1	2	0	0	1	0	0	4	4	0	0	1	0	5	4	0	0	0	0	2	0	0	1	0	0	4	4	0	0	1	0	5	4	0	0	0	0	0	0	0	0	0	0	0	0	0	0	0	0	1	0	0	0	0	0	57.3	57.3	5.5	18.424	164	164;164	0	34.834	By MS/MS			By matching			By MS/MS	By MS/MS			By matching		By MS/MS	By MS/MS					13.4	0	0	6.1	0	0	23.2	29.3	0	0	6.1	0	28.7	23.2	0	0	0	0	2798200	24954	0	0	8859.3	0	0	84623	65081	0	0	5054.5	0	205740	79648	0	0	0	0	11	227250	2268.5	0	0	805.39	0	0	7693	5038.1	0	0	459.5	0	18703	7240.7	0	0	0	0	19446	0	0	0	0	0	18942	17811	0	0	0	0	26011	24898	0	0	0	0	1	0	0	0	0	0	1	1	0	0	0	0	3	1	0	0	0	0	39		KYDVETDIDVLDLLDTATR;LDSLVMGSR;LIDATEHLK;LYWGDAR;QKEITVVTK;SGSPLIPLVEFR;TIGVAMDFSK;WAIDNLADKGDTFYIIHIK				635	13196;13682;14325;16053;18107;19842;21905;25110	True;True;True;True;True;True;True;True	14269;14781;15459;17289;19707;21561;23763;27213	590007;590008;590009;609050;635816;635817;635818;635819;635820;635821;635822;635823;635824;635825;708044;708045;708046;708047;708048;708049;708050;708051;708052;708053;708054;708055;708056;800300;800301;800302;800303;800304;800305;800306;877551;877552;877553;877554;877555;877556;877557;877558;877559;877560;877561;877562;877563;877564;877565;877566;877567;877568;877569;877570;877571;877572;877573;877574;960093;960094;960095;960096;960097;960098;960099;960100;960101;960102;960103;960104;960105;960106;960107;960108;960109;960110;960111;960112;960113;960114;960115;960116;960117;960118;960119;960120;960121;1097905;1097906;1097907;1097908;1097909;1097910;1097911	276182;276183;285613;297840;297841;297842;297843;331928;331929;331930;331931;331932;331933;331934;331935;372541;410090;410091;410092;410093;410094;410095;410096;410097;410098;410099;410100;410101;410102;410103;410104;410105;410106;449207;449208;515001;515002;515003;515004	276183;285613;297842;331929;372541;410098;449207;515004	619	11	-1;-1	;
Nbe.v1.s00030g09470;Nbe.v1.s00210g12850;Nbe.v1.s00140g24800	Nbe.v1.s00030g09470	12;3;1	3;1;0	3;1;0	Nbe.v1.s00030g09470	3	12	3	3	12	9	1	0	1	1	9	10	0	0	2	2	10	8	1	2	1	1	3	2	0	0	0	0	3	2	0	0	0	1	2	3	0	0	0	0	3	2	0	0	0	0	3	2	0	0	0	1	2	3	0	0	0	0	36.3	11.8	11.8	44.362	408	408;413;243	0	96.643	By MS/MS	By MS/MS	By matching		By matching	By matching	By MS/MS	By MS/MS			By matching	By matching	By MS/MS	By MS/MS	By matching	By matching	By matching	By matching	36.3	27.7	2.7	0	2.7	2.7	30.1	32.1	0	0	7.1	9.1	32.1	28.2	2.7	7.1	2.7	2.7	3721200	155780	59240	0	0	0	0	78390	56197	0	0	0	3160.2	177680	96989	0	0	0	0	18	134260	5483.3	2191.4	0	0	0	0	3102.7	2531.6	0	0	0	175.57	7944.5	3931.5	0	0	0	0	58932	51979	0	0	0	0	10405	10949	0	0	0	0	14729	14060	0	0	0	0	3	3	0	0	0	0	2	1	0	0	0	0	3	1	0	0	0	0	82		AGISNLTGVQGAVNVQGEDQK;IYSFNEGNYQLWDDK;IYSFNEGNYQLWDDKLK;KLDVVSNEVFSNCLR;LLYECAPMSFLVEQAGGK;QIASLVQR;TLLYGGIYGYPR;VLDIQPTEIHQR;VPLYIGSTEEVEK;VPLYIGSTEEVEKLEK;YIDDLKDPGPSGKPYSAR;YIGSLVGDFHR				636	793;11805;11806;12534;14901;18046;22103;23907;24288;24289;25757;25770	True;False;False;True;False;False;False;True;False;False;False;False	840;12789;12790;13564;16067;19642;23973;25920;26342;26343;27903;27917	33338;33339;33340;33341;33342;33343;33344;33345;33346;33347;33348;33349;33350;33351;33352;33353;33354;33355;33356;33357;33358;33359;33360;33361;33362;33363;33364;33365;33366;33367;33368;33369;517233;517234;517235;517236;517237;517238;517239;517240;517241;517242;517243;517244;517245;517246;517247;517248;517249;517250;517251;517252;517253;517254;517255;517256;517257;517258;517259;517260;517261;517262;517263;517264;517265;517266;517267;517268;517269;517270;517271;517272;517273;517274;517275;517276;517277;517278;554834;554835;554836;554837;554838;554839;554840;554841;554842;554843;554844;554845;554846;554847;554848;658726;658727;658728;658729;658730;658731;658732;658733;658734;658735;658736;658737;658738;658739;658740;658741;658742;658743;658744;658745;658746;658747;658748;658749;658750;658751;658752;658753;658754;658755;658756;658757;658758;658759;658760;658761;658762;658763;797902;797903;797904;797905;797906;797907;797908;797909;797910;797911;797912;797913;797914;797915;797916;797917;797918;797919;797920;797921;797922;797923;797924;797925;797926;797927;797928;797929;797930;797931;797932;968269;968270;968271;968272;968273;968274;968275;968276;968277;968278;968279;968280;968281;968282;968283;968284;968285;968286;968287;968288;968289;968290;968291;968292;968293;968294;968295;968296;968297;1047386;1047387;1047388;1047389;1047390;1047391;1047392;1047393;1047394;1047395;1047396;1047397;1047398;1047399;1047400;1047401;1047402;1047403;1047404;1047405;1047406;1047407;1047408;1047409;1047410;1047411;1047412;1047413;1047414;1047415;1047416;1047417;1047418;1047419;1047420;1047421;1047422;1047423;1047424;1047425;1047426;1047427;1047428;1047429;1047430;1047431;1047432;1047433;1047434;1047435;1047436;1047437;1047438;1047439;1047440;1047441;1047442;1047443;1047444;1047445;1047446;1047447;1047448;1047449;1047450;1047451;1047452;1047453;1063036;1063037;1063038;1063039;1063040;1063041;1063042;1063043;1063044;1063045;1063046;1063047;1063048;1063049;1063050;1063051;1063052;1063053;1063054;1063055;1063056;1063057;1063058;1063059;1063060;1063061;1063062;1063063;1063064;1063065;1063066;1063067;1063068;1063069;1063070;1063071;1063072;1063073;1063074;1063075;1063076;1063077;1063078;1063079;1063080;1063081;1063082;1063083;1063084;1063085;1063086;1063087;1063088;1063089;1063090;1063091;1063092;1063093;1063094;1063095;1063096;1063097;1063098;1063099;1063100;1063101;1063102;1063103;1063104;1063105;1063106;1063107;1063108;1063109;1063110;1063111;1063112;1063113;1063114;1063115;1063116;1063117;1063118;1063119;1063120;1063121;1063122;1063123;1063124;1063125;1063126;1063127;1063128;1063129;1063130;1063131;1063132;1063133;1063134;1063135;1063136;1063137;1063138;1063139;1063140;1063141;1063142;1063143;1063144;1063145;1124657;1124658;1124659;1124660;1124661;1124662;1124663;1124664;1124665;1124666;1124667;1124668;1124669;1124670;1124671;1124672;1124673;1124674;1124675;1124676;1124677;1124678;1124679;1124680;1124681;1124682;1124683;1124684;1124685;1124686;1124687;1124688;1124689;1124690;1124691;1124692;1124693;1124694;1124695;1124696;1124697;1125109;1125110;1125111;1125112;1125113;1125114;1125115;1125116;1125117;1125118;1125119;1125120;1125121;1125122;1125123;1125124;1125125;1125126;1125127;1125128;1125129;1125130;1125131;1125132;1125133;1125134;1125135;1125136;1125137;1125138;1125139;1125140;1125141;1125142;1125143;1125144;1125145;1125146;1125147;1125148;1125149;1125150;1125151;1125152;1125153;1125154;1125155;1125156;1125157;1125158;1125159;1125160;1125161;1125162;1125163;1125164;1125165;1125166;1125167;1125168;1125169;1125170;1125171;1125172;1125173	16349;16350;16351;16352;16353;16354;16355;16356;16357;16358;16359;16360;16361;16362;16363;16364;16365;16366;16367;16368;16369;16370;16371;16372;16373;16374;16375;16376;242204;242205;242206;242207;242208;242209;242210;242211;242212;242213;242214;242215;242216;242217;242218;242219;242220;242221;242222;242223;242224;242225;242226;242227;242228;242229;242230;242231;242232;242233;242234;242235;242236;242237;259321;259322;259323;259324;308899;308900;308901;308902;308903;308904;308905;308906;308907;308908;308909;308910;308911;308912;308913;308914;308915;371499;371500;371501;371502;371503;371504;371505;371506;371507;371508;371509;371510;371511;371512;371513;371514;371515;371516;371517;371518;371519;371520;371521;371522;453297;453298;453299;453300;453301;453302;453303;453304;453305;453306;453307;453308;453309;453310;453311;453312;453313;453314;453315;453316;453317;453318;453319;453320;491044;491045;491046;491047;491048;491049;491050;491051;491052;491053;491054;491055;491056;491057;491058;491059;491060;491061;491062;491063;491064;491065;491066;491067;491068;491069;491070;491071;491072;491073;491074;491075;491076;491077;491078;491079;491080;491081;491082;491083;491084;491085;491086;491087;491088;491089;491090;491091;491092;491093;498757;498758;498759;498760;498761;498762;498763;498764;498765;498766;498767;498768;498769;498770;498771;498772;498773;498774;498775;498776;498777;498778;498779;498780;498781;498782;498783;498784;498785;498786;498787;498788;498789;498790;498791;498792;498793;498794;498795;498796;498797;498798;498799;498800;498801;498802;498803;498804;498805;498806;498807;498808;498809;498810;498811;498812;498813;498814;498815;498816;498817;498818;498819;498820;498821;498822;498823;498824;498825;498826;498827;498828;498829;498830;498831;498832;498833;527796;527797;527798;527799;527800;527801;527802;527803;527804;527805;527806;527807;527808;527809;527810;527811;527812;527813;527814;527815;527816;527817;527818;527819;527820;527821;528068;528069;528070;528071;528072;528073;528074;528075;528076;528077;528078;528079;528080;528081;528082;528083;528084;528085;528086;528087;528088;528089;528090;528091;528092;528093	16364;242204;242236;259324;308905;371522;453297;491082;498779;498825;527805;528086			-1;-1;-1	;;
Nbe.v1.s00030g09690	Nbe.v1.s00030g09690	14	14	2	Nbe.v1.s00030g09690	1	14	14	2	7	2	1	1	2	2	10	10	1	1	0	1	11	9	0	2	3	1	7	2	1	1	2	2	10	10	1	1	0	1	11	9	0	2	3	1	2	0	0	0	0	0	1	2	0	0	0	0	1	2	0	0	0	0	22.6	22.6	2.8	84.972	760	760	0	323.31	By MS/MS	By matching	By matching	By matching	By matching	By matching	By MS/MS	By MS/MS	By matching	By matching		By matching	By MS/MS	By MS/MS		By matching	By matching	By matching	12	3.7	2.5	1.4	4.1	4.1	17.2	17.8	2.5	2.5	0	1.6	19.2	16.2	0	5	6.4	1.6	9516400	70057	13724	6858.8	11459	106250	114430	441560	303590	6295	17997	0	180030	661540	187200	0	44015	54856	84542	38	234240	1568	361.17	180.49	301.56	2796	3011.4	10629	7100.9	165.66	473.61	0	4737.7	15180	4199.4	0	1158.3	1443.6	2224.8	32632	12410	0	0	25141	21377	101590	97492	0	0	0	0	90563	38458	0	9774.6	3309.5	0	1	0	0	0	0	0	12	10	0	0	0	0	14	4	0	0	0	0	116		AEIESTGVSTVMDLDQGLK;DLYTHLTPIQR;EIDYEFSEAAK;EKLDQLKDEFNR;GGVLSHLSPFKPLK;IQALEQQIK;LDQLKDEFNR;LGGFQEGVPIDPK;MANETGLDFSDQIISLENK;NMSAAPNYASLK;QSLAEAMSFPELK;SEELGQGEAIAHNLR;TAIEESMDELTK;VMEDVVSSTDLK				638	543;3520;5223;5420;8390;11278;13666;14107;16085;17201;18381;19465;21325;24134	True;True;True;True;True;True;True;True;True;True;True;True;True;True	571;572;3799;5666;5872;9097;12232;14765;15225;17337;17338;18741;20004;21160;23143;26171	22782;22783;22784;22785;22786;22787;22788;22789;22790;22791;22792;22793;22794;22795;22796;22797;22798;22799;22800;22801;22802;22803;22804;22805;22806;22807;22808;22809;22810;22811;22812;22813;22814;22815;22816;22817;22818;22819;22820;22821;150427;150428;150429;150430;150431;150432;150433;150434;150435;150436;150437;150438;150439;150440;150441;150442;150443;150444;150445;150446;150447;150448;150449;150450;150451;233901;233902;233903;233904;233905;233906;233907;233908;233909;233910;233911;233912;233913;233914;233915;233916;233917;233918;233919;233920;233921;233922;242873;242874;372646;372647;372648;372649;372650;372651;372652;372653;372654;372655;372656;372657;372658;496441;496442;496443;496444;496445;496446;496447;496448;496449;496450;496451;496452;496453;496454;496455;496456;496457;496458;496459;496460;496461;608218;608219;608220;608221;608222;608223;608224;608225;626702;626703;626704;626705;626706;626707;626708;626709;626710;626711;626712;626713;626714;626715;626716;626717;626718;626719;626720;626721;626722;626723;626724;626725;626726;626727;712561;712562;712563;712564;712565;712566;712567;712568;712569;712570;712571;712572;712573;712574;712575;712576;712577;712578;712579;712580;712581;712582;712583;712584;712585;712586;712587;712588;712589;712590;712591;712592;712593;712594;712595;712596;712597;712598;712599;712600;764948;764949;764950;764951;764952;764953;764954;764955;764956;764957;764958;764959;764960;764961;764962;764963;764964;811450;811451;811452;811453;811454;811455;811456;811457;811458;811459;811460;811461;811462;858865;858866;858867;858868;858869;858870;858871;858872;858873;858874;858875;858876;858877;858878;858879;858880;858881;858882;858883;858884;858885;858886;858887;858888;858889;858890;858891;858892;858893;858894;858895;858896;858897;858898;858899;858900;858901;858902;858903;858904;858905;858906;858907;858908;858909;858910;858911;858912;858913;858914;936466;936467;936468;936469;936470;936471;936472;936473;936474;936475;936476;1056124;1056125;1056126;1056127;1056128;1056129;1056130;1056131;1056132;1056133;1056134;1056135;1056136;1056137;1056138;1056139;1056140;1056141;1056142;1056143;1056144;1056145;1056146;1056147;1056148;1056149;1056150;1056151;1056152;1056153;1056154;1056155;1056156;1056157;1056158;1056159	11076;11077;11078;11079;11080;11081;11082;11083;11084;11085;11086;11087;70388;70389;70390;70391;70392;70393;70394;70395;70396;70397;70398;70399;108644;108645;108646;108647;108648;108649;108650;108651;112958;173786;173787;173788;173789;173790;232505;232506;232507;232508;232509;232510;232511;285034;285035;285036;285037;285038;293880;293881;293882;293883;293884;293885;293886;293887;293888;293889;293890;293891;293892;333805;333806;333807;333808;333809;333810;356026;356027;356028;356029;377799;377800;377801;377802;400912;400913;400914;400915;400916;400917;400918;400919;400920;400921;400922;400923;400924;400925;400926;400927;400928;400929;400930;400931;400932;400933;400934;400935;400936;437706;495222;495223;495224;495225;495226;495227;495228;495229;495230;495231;495232;495233;495234	11086;70389;108651;112958;173788;232505;285034;293882;333809;356029;377800;400922;437706;495226	620;621;622;623;624	118;531;603;658;708	-1
Nbe.v1.s00030g09780	Nbe.v1.s00030g09780	6	6	1	Nbe.v1.s00030g09780	1	6	6	1	0	0	1	1	2	1	0	0	0	0	4	5	1	0	0	0	2	3	0	0	1	1	2	1	0	0	0	0	4	5	1	0	0	0	2	3	0	0	0	0	0	0	0	0	0	0	0	1	0	0	0	0	0	0	11	11	3.4	96.249	861	861	0	73.725			By matching	By matching	By matching	By matching					By MS/MS	By MS/MS	By matching				By MS/MS	By matching	0	0	1.7	1.7	4.4	1.7	0	0	0	0	6	9.4	1.7	0	0	0	3.3	5.9	2620700	0	0	5812.4	7907.1	13766	7755.2	0	0	0	0	130420	269840	12711	0	0	0	22939	29411	32	62787	0	0	181.64	247.1	430.19	242.35	0	0	0	0	3261.9	6503.6	397.22	0	0	0	488.73	758.74	0	0	0	0	4711	0	0	0	0	0	24704	42926	0	0	0	0	4955.7	3882.4	0	0	0	0	0	0	0	0	0	0	2	4	0	0	0	0	1	0	53		EATDDSTAYPNLDEDELLNTQCPQHLELR;EIGLATYNGEVLFFR;KNWHVGLSSDPVDR;NWHVGLSSDPVDR;VSGYLMSDKLEIPR;WQTEVSSSVYASPLIADINSDGK				639	4422;5244;12728;17645;24538;25264	True;True;True;True;True;True	4797;5689;13776;19218;26609;27378	196452;196453;196454;196455;196456;196457;196458;234466;234467;234468;234469;234470;234471;234472;234473;234474;234475;234476;234477;234478;234479;234480;234481;234482;234483;234484;234485;234486;234487;234488;234489;234490;234491;234492;234493;234494;234495;234496;234497;234498;234499;234500;234501;234502;234503;234504;234505;234506;234507;234508;234509;234510;234511;234512;234513;234514;234515;234516;234517;234518;234519;234520;234521;562974;562975;562976;562977;562978;562979;562980;562981;562982;562983;562984;562985;562986;562987;562988;562989;562990;562991;562992;562993;781952;781953;781954;781955;781956;781957;781958;781959;781960;781961;781962;781963;781964;781965;781966;781967;781968;781969;781970;781971;781972;781973;781974;781975;781976;781977;781978;781979;781980;781981;781982;781983;1074354;1074355;1074356;1103847;1103848;1103849;1103850;1103851;1103852;1103853;1103854;1103855;1103856;1103857;1103858;1103859;1103860;1103861	92143;108919;108920;108921;108922;108923;108924;108925;108926;108927;108928;108929;108930;108931;108932;108933;108934;108935;108936;108937;108938;108939;108940;263379;263380;263381;263382;364000;364001;364002;364003;364004;364005;364006;364007;364008;364009;364010;364011;364012;364013;364014;364015;364016;364017;364018;364019;364020;364021;504034;517779;517780;517781	92143;108936;263381;364017;504034;517780	625	156	-1
Nbe.v1.s00030g09820	Nbe.v1.s00030g09820	9	2	2	Nbe.v1.s00030g09820	1	9	2	2	1	1	0	0	0	0	2	3	0	0	0	1	7	4	0	0	0	0	0	0	0	0	0	0	0	0	0	0	0	0	1	1	0	0	0	0	0	0	0	0	0	0	0	0	0	0	0	0	1	1	0	0	0	0	63.3	16.5	16.5	27.278	248	248	0	73.939	By matching	By matching					By matching	By matching				By matching	By MS/MS	By matching					3.6	4	0	0	0	0	13.7	11.3	0	0	0	9.3	44	17.7	0	0	0	0	149480	0	0	0	0	0	0	0	0	0	0	0	0	17293	4618	0	0	0	0	12	12456	0	0	0	0	0	0	0	0	0	0	0	0	1441.1	384.83	0	0	0	0	0	0	0	0	0	0	0	0	0	0	0	0	0	0	0	0	0	0	0	0	0	0	0	0	0	0	0	0	0	0	1	0	0	0	0	0	5		AAAIGANNQAAQSMLK;DGVVLVGEK;IDDHVACAVAGIMSDANILINTAR;LLQTSTSTEK;LYQVEYAMEAIGNAGSAIGILAK;NYGFQLYMSDPSGNYGGWK;TTIFSPEGR;YQVHSSESLNNLLVQSGLTQPAADS;YTFAYQEPMPVEQLVQSLCDTK				640	30;3131;10248;14833;16031;17664;22563;26055;26142	True;False;False;False;False;False;False;True;False	31;3379;11119;15994;17266;19238;24467;28236;28325	1886;1887;1888;1889;1890;1891;1892;1893;1894;1895;1896;132784;132785;132786;132787;132788;132789;132790;132791;132792;132793;132794;132795;132796;132797;132798;132799;132800;132801;132802;132803;132804;452329;452330;452331;452332;452333;452334;452335;656108;656109;656110;656111;656112;656113;656114;656115;656116;656117;656118;656119;656120;656121;656122;656123;656124;656125;656126;656127;656128;656129;656130;656131;656132;656133;656134;706914;706915;706916;706917;782380;782381;782382;782383;782384;987356;987357;987358;987359;987360;987361;987362;987363;987364;987365;987366;987367;987368;987369;987370;987371;987372;987373;987374;1137343;1137344;1140216;1140217;1140218;1140219;1140220	981;982;983;984;62698;62699;62700;62701;62702;62703;62704;62705;62706;211271;307711;307712;307713;307714;307715;307716;307717;307718;307719;307720;307721;307722;307723;307724;307725;307726;331280;364150;461869;461870;461871;461872;461873;461874;461875;461876;461877;461878;461879;461880;461881;461882;461883;533607;534848;534849	983;62702;211271;307721;331280;364150;461878;533607;534849	626;627	105;174	-1
Nbe.v1.s00030g10120	Nbe.v1.s00030g10120	1	1	1	Nbe.v1.s00030g10120	1	1	1	1	0	0	0	1	0	0	0	0	0	0	1	0	0	0	0	0	0	1	0	0	0	1	0	0	0	0	0	0	1	0	0	0	0	0	0	1	0	0	0	1	0	0	0	0	0	0	1	0	0	0	0	0	0	1	3.2	3.2	3.2	48.946	440	440	0.0012943	3.7708				By matching							By matching							By matching	0	0	0	3.2	0	0	0	0	0	0	3.2	0	0	0	0	0	0	3.2	161210	0	0	0	3538.1	0	0	0	0	0	0	4523.8	0	0	0	0	0	0	18336	22	7327.9	0	0	0	160.82	0	0	0	0	0	0	205.63	0	0	0	0	0	0	833.45	0	0	0	0	0	0	0	0	0	0	0	0	0	0	0	0	0	0	0	0	0	0	0	0	0	0	0	0	0	0	0	0	0	0	0	0	1		GDAETILWQQGSDR				641	7908	TRUE	8576	348047;348048;348049;348050;348051;348052;348053;348054;348055;348056;348057	162137	162137			-1
Nbe.v1.s00030g10220	Nbe.v1.s00030g10220	11	11	2	Nbe.v1.s00030g10220	1	11	11	2	5	3	2	1	2	3	5	3	3	2	6	4	4	3	0	1	4	5	5	3	2	1	2	3	5	3	3	2	6	4	4	3	0	1	4	5	0	0	0	0	0	0	0	0	0	0	1	0	1	0	0	0	1	0	38.7	38.7	8.5	31.046	284	284	0	89.887	By MS/MS	By MS/MS	By MS/MS	By matching	By MS/MS	By MS/MS	By MS/MS	By MS/MS	By MS/MS	By matching	By MS/MS	By MS/MS	By MS/MS	By MS/MS		By matching	By MS/MS	By MS/MS	20.1	13.4	10.6	3.5	7	13.4	16.9	13.4	15.8	10.6	27.5	16.9	16.9	13.4	0	5.3	15.1	23.9	11915000	126900	73434	47109	6628.7	58425	116730	160600	107110	59217	25163	207510	202370	311150	91918	0	7215.3	205480	200290	13	737920	9146.2	5648.8	3234.6	509.9	4155.5	8643	11654	5300.1	4066	1589.3	13797	13854	17629	4900.3	0	555.02	13744	13613	66845	95788	15243	0	33383	36734	31822	26370	45765	19307	50305	38126	30369	28805	0	0	38221	39090	2	2	1	0	1	1	3	1	1	0	3	3	4	2	0	0	3	3	146		ATAAATSSFIGTR;ATLQLAEIK;ECELIHGR;FRECELIHGR;KQIPDRPLWYPGAK;LPEIHSGSGR;LYPGGSFFDPLGLAADPEKK;NAELDPEKR;NLAGDIIGTR;QIPDRPLWYPGAK;STPFQPYSEVFGLQR				642	1956;2033;4481;7419;12867;15084;16023;16499;17045;18083;20972	True;True;True;True;True;True;True;True;True;True;True	2111;2192;4860;8051;13921;16270;17257;17980;18564;19682;22764	81810;81811;81812;81813;81814;81815;81816;81817;81818;81819;81820;81821;81822;81823;81824;81825;81826;81827;81828;85179;85180;85181;85182;85183;85184;85185;85186;85187;85188;85189;85190;199554;199555;199556;199557;199558;199559;199560;199561;199562;199563;199564;199565;199566;199567;199568;199569;327806;327807;327808;327809;327810;327811;327812;327813;327814;327815;327816;327817;327818;327819;327820;327821;327822;327823;327824;327825;327826;327827;327828;327829;327830;327831;327832;327833;327834;327835;327836;327837;327838;327839;327840;327841;327842;327843;327844;327845;327846;327847;327848;327849;327850;327851;327852;327853;327854;570052;570053;570054;570055;570056;666113;666114;666115;666116;666117;666118;666119;666120;666121;666122;666123;666124;666125;666126;666127;666128;666129;706393;706394;706395;706396;706397;706398;706399;706400;706401;706402;706403;706404;706405;706406;706407;706408;706409;706410;706411;706412;706413;736721;736722;736723;736724;758967;758968;758969;758970;758971;758972;758973;758974;758975;758976;758977;758978;758979;758980;758981;758982;758983;758984;758985;758986;758987;758988;758989;758990;758991;758992;758993;758994;758995;758996;758997;758998;758999;759000;759001;759002;759003;759004;759005;759006;759007;759008;759009;759010;759011;759012;759013;759014;759015;759016;759017;759018;759019;759020;759021;759022;759023;759024;759025;759026;759027;759028;759029;759030;759031;759032;759033;759034;759035;759036;759037;759038;759039;759040;759041;759042;759043;759044;759045;759046;759047;759048;759049;759050;759051;759052;759053;759054;759055;759056;759057;759058;759059;759060;759061;799250;799251;799252;799253;799254;799255;799256;799257;799258;799259;799260;799261;799262;799263;799264;799265;799266;799267;799268;799269;799270;799271;799272;799273;799274;799275;799276;799277;799278;799279;799280;799281;799282;799283;799284;799285;799286;799287;799288;799289;922959;922960;922961;922962;922963;922964;922965;922966;922967;922968;922969;922970;922971;922972;922973;922974;922975;922976;922977;922978;922979;922980;922981;922982;922983;922984;922985;922986;922987;922988;922989;922990;922991;922992;922993;922994;922995;922996;922997;922998;922999;923000;923001;923002;923003;923004;923005;923006;923007;923008;923009;923010;923011;923012;923013;923014;923015;923016;923017;923018;923019;923020;923021;923022;923023;923024	39253;39254;39255;39256;39257;39258;39259;40836;40837;93846;93847;93848;93849;93850;152171;152172;152173;152174;152175;152176;152177;152178;152179;152180;152181;152182;152183;152184;152185;152186;152187;152188;152189;152190;152191;152192;152193;152194;152195;152196;152197;152198;266837;312162;312163;312164;312165;312166;312167;312168;312169;312170;312171;312172;312173;331073;331074;331075;331076;331077;331078;331079;343458;343459;353592;353593;353594;353595;353596;353597;353598;353599;353600;353601;353602;353603;353604;353605;353606;353607;353608;353609;353610;353611;353612;353613;353614;353615;353616;353617;353618;353619;353620;353621;353622;353623;353624;353625;353626;353627;353628;353629;353630;353631;353632;372071;372072;372073;372074;372075;372076;372077;372078;372079;372080;372081;372082;431212;431213;431214;431215;431216;431217;431218;431219;431220;431221;431222;431223;431224;431225;431226;431227;431228;431229;431230;431231;431232;431233;431234;431235;431236;431237;431238;431239;431240	39254;40837;93847;152180;266837;312165;331078;343458;353616;372073;431231			-1
Nbe.v1.s00030g10230	Nbe.v1.s00030g10230	3	3	3	Nbe.v1.s00030g10230	1	3	3	3	1	1	2	2	2	2	0	1	2	2	2	3	0	1	3	3	2	2	1	1	2	2	2	2	0	1	2	2	2	3	0	1	3	3	2	2	1	1	2	2	2	2	0	1	2	2	2	3	0	1	3	3	2	2	14	14	14	19.456	172	172	0	37.978	By matching	By MS/MS	By MS/MS	By MS/MS	By MS/MS	By MS/MS		By MS/MS	By MS/MS	By MS/MS	By MS/MS	By MS/MS		By MS/MS	By MS/MS	By MS/MS	By MS/MS	By MS/MS	5.2	5.2	14	14	14	13.4	0	5.2	14	14	8.7	14	0	5.2	14	14	14	8.7	13232000	1302.6	34967	74523	63731	24701	148330	0	42262	77667	28774	124100	255010	0	62048	335960	236380	252340	139040	6	1140300	217.11	5827.8	8778.2	6847.5	977.5	16869	0	7043.7	8705.4	1092.4	20684	17584	0	10341	25355	21729	29487	23173	0	0	45856	44743	15611	60577	0	0	111520	42695	49563	44666	0	0	105340	72070	49657	49053	0	1	2	2	1	2	0	1	2	1	2	3	0	1	3	3	2	2	184		RPPSAFFVFLEEFR;RPPSAFFVFLEEFRK;SALKPVEDR				643	18944;18945;19179	True;True;True	20598;20599;20845	833721;833722;833723;833724;833725;833726;833727;833728;833729;833730;833731;833732;833733;833734;833735;833736;833737;833738;833739;833740;833741;833742;833743;833744;833745;833746;833747;833748;833749;833750;833751;833752;833753;833754;833755;833756;833757;833758;833759;833760;833761;833762;833763;833764;833765;833766;833767;833768;833769;833770;833771;833772;833773;833774;833775;833776;833777;833778;833779;833780;833781;833782;833783;833784;833785;833786;833787;833788;833789;833790;833791;833792;833793;833794;833795;833796;833797;833798;833799;833800;833801;833802;833803;833804;833805;833806;833807;833808;833809;833810;833811;833812;833813;833814;833815;833816;833817;833818;833819;833820;833821;833822;833823;833824;833825;833826;833827;833828;833829;833830;833831;833832;833833;833834;833835;833836;833837;833838;833839;843929;843930;843931;843932;843933;843934;843935;843936;843937;843938;843939;843940;843941;843942;843943;843944;843945;843946;843947;843948;843949;843950;843951;843952;843953;843954;843955;843956;843957;843958;843959;843960;843961;843962;843963;843964;843965;843966;843967;843968;843969;843970;843971;843972;843973;843974;843975;843976;843977;843978;843979;843980;843981;843982;843983;843984;843985;843986;843987;843988;843989;843990;843991;843992;843993;843994;843995;843996;843997;843998;843999;844000;844001;844002;844003;844004;844005;844006;844007;844008;844009;844010;844011;844012;844013;844014;844015;844016;844017;844018;844019;844020;844021;844022;844023;844024;844025;844026;844027;844028;844029;844030;844031;844032;844033;844034;844035;844036;844037;844038	388130;388131;388132;388133;388134;388135;388136;388137;388138;388139;388140;388141;388142;388143;388144;388145;388146;388147;388148;388149;388150;388151;388152;388153;388154;388155;388156;388157;388158;388159;388160;388161;388162;388163;388164;388165;388166;388167;388168;388169;388170;388171;388172;388173;388174;388175;388176;388177;388178;388179;388180;388181;388182;388183;388184;388185;388186;388187;388188;388189;388190;388191;388192;388193;388194;388195;388196;388197;388198;388199;388200;388201;388202;388203;388204;388205;388206;388207;388208;388209;388210;388211;388212;388213;388214;388215;388216;388217;388218;388219;388220;388221;388222;388223;388224;388225;388226;388227;388228;388229;388230;388231;388232;388233;388234;388235;388236;388237;388238;388239;388240;388241;388242;388243;393368;393369;393370;393371;393372;393373;393374;393375;393376;393377;393378;393379;393380;393381;393382;393383;393384;393385;393386;393387;393388;393389;393390;393391;393392;393393;393394;393395;393396;393397;393398;393399;393400;393401;393402;393403;393404;393405;393406;393407;393408;393409;393410;393411;393412;393413;393414;393415;393416;393417;393418;393419;393420;393421;393422;393423;393424;393425;393426;393427;393428;393429;393430;393431;393432;393433;393434;393435;393436;393437	388151;388230;393434			-1
Nbe.v1.s00030g10800;Nbe.v1.s00030g10870;Nbe.v1.s00180g00470;Nbe.v1.s00060g18700;Nbe.v1.s00180g00420;Nbe.v1.s00060g18720;Nbe.v1.s00180g00390	Nbe.v1.s00030g10800;Nbe.v1.s00030g10870;Nbe.v1.s00180g00470;Nbe.v1.s00060g18700;Nbe.v1.s00180g00420;Nbe.v1.s00060g18720;Nbe.v1.s00180g00390	2;2;1;1;1;1;1	2;2;1;1;1;1;1	2;2;1;1;1;1;1	Nbe.v1.s00030g10800;Nbe.v1.s00030g10870;Nbe.v1.s00180g00470;Nbe.v1.s00060g18700;Nbe.v1.s00180g00420;Nbe.v1.s00060g18720;Nbe.v1.s00180g00390	7	2	2	2	0	0	0	0	0	0	0	0	0	0	0	0	0	0	0	0	0	0	0	0	0	0	0	0	0	0	0	0	0	0	0	0	0	0	0	0	0	0	0	0	0	0	0	0	0	0	0	0	0	0	0	0	0	0	2.2	2.2	2.2	116.08	1042	1042;1319;647;719;792;1136;1181	0	28.761																			0	0	0	0	0	0	0	0	0	0	0	0	0	0	0	0	0	0	53425	0	0	0	0	0	0	0	0	0	0	0	0	0	0	0	0	0	0	34	1571.3	0	0	0	0	0	0	0	0	0	0	0	0	0	0	0	0	0	0	0	0	0	0	0	0	0	0	0	0	0	0	0	0	0	0	0	0	0	0	0	0	0	0	0	0	0	0	0	0	0	0	0	0	0	0	2		IFQVQALETLALTNNK;LNLAYNR				645	10551;15000	True;True	11433;16183	466953;663172;663173	218744;310736	218744;310736			-1;-1;-1;-1;-1;-1;-1	;;;;;;
Nbe.v1.s00030g11040;Nbe.v1.s00090g28250	Nbe.v1.s00030g11040	12;3	2;0	2;0	Nbe.v1.s00030g11040	2	12	2	2	3	1	0	0	0	0	5	5	0	0	0	0	9	5	0	0	0	0	0	0	0	0	0	0	2	0	0	0	0	0	2	2	0	0	0	0	0	0	0	0	0	0	2	0	0	0	0	0	2	2	0	0	0	0	13.1	2.7	2.7	125.13	1125	1125;1128	0.0005848	6.2735	By matching	By matching					By MS/MS	By matching					By MS/MS	By MS/MS					3.6	1.3	0	0	0	0	6.2	5.6	0	0	0	0	10.7	4.9	0	0	0	0	565270	0	0	0	0	0	0	40304	0	0	0	0	0	80463	34459	0	0	0	0	55	10278	0	0	0	0	0	0	732.79	0	0	0	0	0	1463	626.52	0	0	0	0	0	0	0	0	0	0	10047	0	0	0	0	0	12374	11670	0	0	0	0	0	0	0	0	0	0	1	0	0	0	0	0	2	1	0	0	0	0	11		AFVVGSGALGCEFLK;ATSMAASSIDDAAVINELVMK;EAIKDPGDFLLSDFSK;FVSESGCFPLAGSEEDAQR;LIITDDDVIEK;NFAFGAR;NLILAGVK;NSPDIDEDLHSR;NYSIPEVDK;SEFEGLLEK;VLECLDKER;YDAQISVFGNK				646	700;2077;4318;7650;14416;16754;17101;17439;17698;19482;23914;25433	False;False;False;True;True;False;False;False;False;False;False;False	738;2240;4675;8300;15558;18252;18625;18990;19276;21177;25927;27554	28156;28157;28158;28159;28160;28161;28162;28163;28164;28165;28166;28167;28168;28169;28170;28171;28172;86774;86775;86776;86777;86778;86779;86780;86781;86782;191136;191137;191138;191139;191140;191141;191142;191143;191144;191145;191146;336410;336411;336412;336413;336414;336415;336416;336417;336418;336419;336420;639390;639391;639392;639393;639394;639395;639396;639397;639398;639399;639400;639401;639402;639403;746528;746529;746530;746531;746532;746533;761045;761046;761047;761048;761049;761050;774269;774270;774271;774272;774273;774274;774275;774276;774277;783516;783517;783518;783519;783520;783521;783522;783523;859644;859645;859646;859647;859648;859649;859650;859651;859652;859653;859654;1047787;1047788;1047789;1109508;1109509;1109510	13619;13620;13621;13622;13623;13624;13625;13626;13627;41654;41655;89815;89816;89817;89818;89819;89820;89821;89822;89823;156303;156304;156305;156306;156307;156308;299571;299572;299573;299574;299575;348196;348197;354501;354502;354503;360440;364699;401260;401261;401262;491250;491251;491252;520681	13623;41654;89822;156306;299575;348196;354502;360440;364699;401261;491251;520681			-1;-1	;
Nbe.v1.s00030g11050;Nbe.v1.s00060g18970	Nbe.v1.s00030g11050;Nbe.v1.s00060g18970	6;5	6;5	6;5	Nbe.v1.s00030g11050;Nbe.v1.s00060g18970	2	6	6	6	1	0	0	0	0	0	3	2	0	0	0	1	5	2	0	0	1	0	1	0	0	0	0	0	3	2	0	0	0	1	5	2	0	0	1	0	1	0	0	0	0	0	3	2	0	0	0	1	5	2	0	0	1	0	14.5	14.5	14.5	59.364	510	510;510	0	15.39	By matching						By MS/MS	By matching				By matching	By MS/MS	By matching			By matching		3.1	0	0	0	0	0	7.3	3.7	0	0	0	2	12.5	3.5	0	0	2	0	1213500	3240.2	0	0	0	0	0	57845	31714	0	0	0	12283	140790	25173	0	0	9786.1	0	27	42923	120.01	0	0	0	0	0	2142.4	1174.6	0	0	0	454.92	3944.6	932.35	0	0	362.45	0	0	0	0	0	0	0	9571.2	11729	0	0	0	0	10295	11025	0	0	0	0	0	0	0	0	0	0	2	0	0	0	0	0	4	0	0	0	0	0	17		AIATWEVR;DLAVLEANDGVWPGVR;LGAAATAFLHK;QMQEEAYESK;QRPYPPGKPIDAAQAIGYK;TAWGAGIIDK				647	936;3368;14026;18245;18346;21414	True;True;True;True;True;True	996;3635;15139;19862;19969;23241	39853;39854;39855;39856;39857;39858;39859;39860;39861;39862;39863;145016;145017;145018;145019;145020;145021;145022;145023;145024;145025;145026;145027;145028;145029;145030;145031;145032;145033;623192;623193;623194;623195;623196;623197;623198;623199;623200;623201;623202;623203;623204;623205;623206;806308;806309;806310;806311;806312;806313;806314;806315;806316;810321;810322;810323;940669;940670;940671;940672;940673;940674;940675;940676;940677;940678;940679;940680;940681;940682	19353;19354;19355;19356;68237;68238;292331;292332;292333;292334;292335;292336;375393;377337;439847;439848;439849	19355;68238;292335;375393;377337;439848			-1;-1	;
Nbe.v1.s00030g11110;Nbe.v1.s00060g18980	Nbe.v1.s00030g11110;Nbe.v1.s00060g18980	8;5	8;5	8;5	Nbe.v1.s00030g11110;Nbe.v1.s00060g18980	2	8	8	8	0	0	0	0	0	0	0	0	0	0	5	8	0	1	0	0	2	0	0	0	0	0	0	0	0	0	0	0	5	8	0	1	0	0	2	0	0	0	0	0	0	0	0	0	0	0	5	8	0	1	0	0	2	0	12.2	12.2	12.2	90.372	836	836;836	0	39.854											By MS/MS	By MS/MS		By matching			By matching		0	0	0	0	0	0	0	0	0	0	7.3	12.2	0	2.3	0	0	2.4	0	1119800	0	0	0	0	0	0	0	0	0	0	124880	252000	0	2236.9	0	0	8419.1	0	39	25471	0	0	0	0	0	0	0	0	0	0	2469.7	6461.5	0	57.357	0	0	215.87	0	0	0	0	0	0	0	0	0	0	0	16107	23186	0	0	0	0	1042	0	0	0	0	0	0	0	0	0	0	0	4	6	0	0	0	0	0	0	24		ATLEDGNQVAVK;DAPNIGDELLNTLK;GAKPVPAAAGAEVESTGGK;GVYLFNNR;HELIDFR;IGQLQALR;LMTSAGNTNVITTAGPLGYR;SNLLDNQIPDVIYR				648	2024;2690;7819;9530;9720;10668;14940;20455	True;True;True;True;True;True;True;True	2182;2906;8483;10350;10554;11562;16122;22214	84797;84798;84799;84800;84801;84802;84803;84804;84805;84806;84807;84808;84809;84810;84811;84812;84813;84814;84815;84816;84817;84818;111407;111408;111409;111410;111411;111412;111413;111414;111415;343953;343954;343955;343956;343957;343958;343959;343960;343961;343962;343963;343964;343965;343966;343967;343968;343969;343970;343971;343972;420673;420674;420675;420676;420677;420678;428767;428768;428769;428770;471637;471638;471639;471640;471641;471642;471643;471644;471645;471646;471647;471648;471649;661472;661473;661474;661475;901379;901380;901381	40666;40667;40668;40669;40670;40671;53242;160040;160041;160042;196652;196653;200657;200658;220929;220930;220931;220932;220933;220934;220935;220936;309989;421327	40666;53242;160040;196653;200658;220929;309989;421327			-1;-1	;
Nbe.v1.s00030g11740	Nbe.v1.s00030g11740	3	3	3	Nbe.v1.s00030g11740	1	3	3	3	1	1	0	0	0	0	3	2	0	0	0	1	2	3	0	0	0	0	1	1	0	0	0	0	3	2	0	0	0	1	2	3	0	0	0	0	1	1	0	0	0	0	3	2	0	0	0	1	2	3	0	0	0	0	34.7	34.7	34.7	12.086	118	118	0	17.745	By MS/MS	By MS/MS					By MS/MS	By MS/MS				By matching	By MS/MS	By MS/MS					10.2	10.2	0	0	0	0	34.7	27.1	0	0	0	16.9	27.1	34.7	0	0	0	0	2192400	24289	15517	0	0	0	0	141420	98393	0	0	0	4516.6	162210	90149	0	0	0	0	6	365410	4048.2	2586.1	0	0	0	0	23570	16399	0	0	0	752.77	27035	15025	0	0	0	0	0	0	0	0	0	0	46195	52550	0	0	0	0	45647	24631	0	0	0	0	1	1	0	0	0	0	2	1	0	0	0	0	2	1	0	0	0	0	39		ISPSIDCAK;SAAGVISGVNLNLAAALPSK;SLFSAASTTQDR				650	11458;19087;20220	True;True;True	12425;20745;21963	503541;503542;503543;503544;503545;503546;503547;503548;503549;503550;503551;839299;839300;839301;839302;839303;839304;839305;839306;839307;839308;839309;839310;839311;839312;839313;839314;839315;839316;839317;839318;839319;839320;839321;839322;839323;839324;839325;894465;894466;894467;894468;894469;894470;894471;894472;894473;894474;894475;894476;894477;894478;894479;894480;894481;894482;894483;894484;894485;894486;894487;894488;894489;894490;894491;894492;894493;894494;894495;894496;894497;894498;894499;894500;894501	235393;235394;235395;235396;235397;390918;390919;418376;418377;418378;418379;418380;418381;418382;418383;418384;418385;418386;418387;418388;418389;418390;418391;418392;418393;418394;418395;418396;418397;418398;418399;418400;418401;418402;418403;418404;418405;418406;418407	235395;390919;418387			-1
Nbe.v1.s00030g11790	Nbe.v1.s00030g11790	3	3	2	Nbe.v1.s00030g11790	1	3	3	2	0	0	1	0	0	0	0	0	0	0	1	3	1	0	0	0	1	1	0	0	1	0	0	0	0	0	0	0	1	3	1	0	0	0	1	1	0	0	0	0	0	0	0	0	0	0	0	2	0	0	0	0	0	0	11.3	11.3	7.9	48.223	444	444	0	108.31			By matching								By matching	By MS/MS	By matching				By matching	By matching	0	0	3.4	0	0	0	0	0	0	0	3.4	11.3	3.4	0	0	0	3.4	3.4	694390	0	0	4082.9	0	0	0	0	0	0	0	16409	69709	5621.3	0	0	0	4245.2	2951.6	16	43400	0	0	255.18	0	0	0	0	0	0	0	1025.6	4356.8	351.33	0	0	0	265.33	184.48	0	0	0	0	0	0	0	0	0	0	0	12260	0	0	0	0	0	0	0	0	0	0	0	0	0	0	0	0	0	3	0	0	0	0	0	0	7		GSEIVLNAGDGSCSLQLDR;INSEVNTSESCQGATK;VSMDNILQQVSLYSK				651	9157;11152;24555	True;True;True	9946;12102;26626	403990;403991;403992;403993;403994;403995;403996;403997;403998;403999;404000;404001;404002;404003;404004;491943;491944;491945;491946;491947;491948;1074908;1074909;1074910;1074911;1074912;1074913;1074914;1074915;1074916;1074917;1074918;1074919;1074920;1074921;1074922;1074923;1074924;1074925;1074926;1074927;1074928;1074929;1074930;1074931	188669;188670;230395;230396;504242;504243;504244	188670;230396;504243			-1
Nbe.v1.s00030g11830	Nbe.v1.s00030g11830	13	13	5	Nbe.v1.s00030g11830	1	13	13	5	3	0	0	0	0	0	5	4	1	0	0	0	9	3	0	0	0	0	3	0	0	0	0	0	5	4	1	0	0	0	9	3	0	0	0	0	0	0	0	0	0	0	2	1	0	0	0	0	4	1	0	0	0	0	26.2	26.2	11.7	69.136	623	623	0	59.15	By matching						By MS/MS	By matching	By matching				By MS/MS	By MS/MS					6.6	0	0	0	0	0	9.1	8.2	1.4	0	0	0	16.7	6.1	0	0	0	0	2340700	25955	0	0	0	0	0	88983	33238	3982	0	0	0	184660	37055	0	0	0	0	35	65363	741.58	0	0	0	0	0	2542.4	949.65	113.77	0	0	0	5157.9	1058.7	0	0	0	0	10488	0	0	0	0	0	9075.1	7151.2	0	0	0	0	13405	10322	0	0	0	0	0	0	0	0	0	0	1	0	0	0	0	0	2	1	0	0	0	0	34		CVGDPEADTDNPVLK;EALPHPDER;GAAQILEQK;GDGVNSCEDIDECKEK;GDVTILPTLVINNR;GIQDGSAYSACIDDHTK;GYDGKDVVLQNLR;LACQCPECK;SKPGAMPVFLLVDR;SQCINHGR;VCECPIVQGVK;VEYEFWTNSNDECGPK;YCAPDPEQDFSK				652	2586;4353;7750;7934;7980;8543;9561;13267;20120;20600;23070;23385;25416	True;True;True;True;True;True;True;True;True;True;True;True;True	2791;4716;8406;8604;8650;9268;10383;14345;21856;22368;25020;25358;27532	106915;106916;106917;106918;106919;106920;106921;192784;192785;192786;192787;192788;192789;192790;340607;340608;340609;340610;340611;340612;340613;340614;340615;340616;340617;340618;340619;340620;340621;340622;340623;349272;349273;349274;350822;350823;350824;350825;350826;350827;350828;350829;350830;350831;350832;350833;350834;350835;350836;350837;350838;350839;350840;350841;350842;350843;350844;350845;350846;350847;350848;350849;350850;350851;379468;379469;379470;379471;379472;379473;379474;379475;379476;379477;379478;379479;379480;379481;379482;421660;421661;421662;421663;421664;421665;421666;421667;421668;592776;592777;592778;592779;592780;592781;592782;592783;592784;592785;889622;889623;889624;906932;906933;906934;906935;906936;906937;906938;1011459;1011460;1011461;1011462;1011463;1011464;1011465;1011466;1026646;1026647;1026648;1026649;1026650;1109037;1109038;1109039;1109040;1109041;1109042;1109043;1109044;1109045;1109046;1109047;1109048;1109049;1109050;1109051;1109052;1109053;1109054;1109055;1109056;1109057	51122;51123;90559;158403;158404;158405;158406;158407;158408;158409;158410;158411;158412;162711;163464;176897;176898;176899;176900;176901;176902;176903;197172;197173;277535;416021;416022;423817;473436;480625;520425;520426;520427;520428	51122;90559;158406;162711;163464;176899;197173;277535;416021;423817;473436;480625;520427			-1
Nbe.v1.s00030g11900;Nbe.v1.s00080g33090;Nbe.v1.s00010g14080;Nbe.v1.s00080g14410;Nbe.v1.s00150g36180;Nbe.v1.s00210g16240;Nbe.v1.s00180g08700;Nbe.v1.s00020g16080;Nbe.v1.s00070g44430;Nbe.v1.s00030g27850;Nbe.v1.s00160g44190;Nbe.v1.s00040g01170;Nbe.v1.s00120g12860	Nbe.v1.s00030g11900	13;1;1;1;1;1;1;1;1;1;1;1;1	13;1;1;1;1;1;1;1;1;1;1;1;1	2;0;0;0;0;0;0;0;0;0;0;0;0	Nbe.v1.s00030g11900	13	13	13	2	5	2	8	9	6	7	5	6	5	4	8	11	5	3	6	7	10	9	5	2	8	9	6	7	5	6	5	4	8	11	5	3	6	7	10	9	0	0	1	1	0	1	0	0	0	0	1	2	0	0	0	1	1	1	20.5	20.5	4.8	96.837	888	888;830;831;838;849;856;860;865;876;878;879;911;1309	0	323.31	By MS/MS	By matching	By MS/MS	By MS/MS	By MS/MS	By MS/MS	By MS/MS	By MS/MS	By MS/MS	By matching	By MS/MS	By MS/MS	By MS/MS	By MS/MS	By MS/MS	By MS/MS	By MS/MS	By MS/MS	8.3	2.4	11.7	13.6	8.4	10.9	8.3	10.5	8.3	7.2	13.7	18.1	8.4	4.4	8.4	9.6	15.8	13.9	61716000	706680	286360	634920	383110	149430	234830	928700	476130	82551	50140	380210	924580	1136700	866140	324880	419370	774410	614100	40	1468600	17431	7158.9	14637	8392.8	3447.7	5113.7	22865	11747	1772.2	1051.6	8351.8	20391	27938	21653	7478.7	10089	17014	13247	58471	194370	295680	231350	94015	95272	57788	33502	86460	85548	95564	166870	44790	134110	116020	168420	121900	125950	1	0	6	7	3	5	2	1	1	0	5	11	2	1	3	4	9	6	456		AATNNFDESLLLGVGGFGK;DYVVSVR;GNPLSEQGVHEFQTEIELLSK;GSFGYLDPEYFR;KWGSDIGSTYLK;LDIGIGAAR;LNVGGNVISPSADTGMFR;LYFYPSSYNK;SGAPQQDLWLALHPNVASK;SSTSDAADQKPSVPQVPFMSAR;TNTTGSYASSLPSNLCR;VFQSEFTYSFPVAPGR;WGSDIGSTYLK				653	267;4166;8927;9168;13184;13623;15041;16002;19694;20866;22248;23466;25185	True;True;True;True;True;True;True;True;True;True;True;True;True	277;4517;9704;9959;14257;14718;16225;16226;17236;21402;22648;24140;25440;27294	11914;11915;11916;11917;11918;11919;11920;11921;11922;11923;11924;11925;11926;11927;11928;11929;11930;11931;11932;11933;11934;11935;11936;11937;11938;11939;11940;11941;11942;11943;11944;11945;11946;182336;182337;182338;182339;182340;182341;182342;182343;182344;182345;182346;182347;182348;182349;182350;182351;182352;182353;182354;182355;182356;182357;182358;182359;182360;182361;182362;182363;182364;182365;182366;182367;182368;182369;182370;182371;182372;182373;182374;182375;182376;182377;182378;182379;182380;182381;182382;182383;182384;182385;182386;182387;182388;182389;182390;182391;182392;182393;182394;182395;182396;182397;182398;395211;395212;395213;395214;395215;395216;395217;395218;395219;395220;395221;395222;395223;395224;404736;404737;404738;404739;589285;589286;589287;589288;589289;589290;589291;589292;589293;589294;589295;589296;589297;589298;589299;589300;589301;589302;589303;589304;589305;589306;589307;589308;589309;589310;589311;589312;589313;589314;589315;589316;589317;589318;589319;589320;589321;589322;589323;589324;589325;589326;589327;589328;589329;589330;589331;589332;589333;589334;589335;589336;589337;589338;589339;589340;589341;589342;589343;589344;589345;589346;589347;606834;606835;606836;664539;664540;664541;664542;664543;664544;664545;664546;664547;664548;664549;664550;664551;664552;664553;664554;664555;664556;664557;664558;664559;664560;664561;664562;664563;664564;664565;664566;664567;664568;664569;664570;664571;664572;664573;664574;664575;664576;664577;664578;664579;664580;664581;664582;664583;664584;664585;664586;664587;664588;664589;664590;664591;664592;664593;664594;664595;664596;664597;664598;664599;664600;664601;664602;664603;664604;664605;664606;664607;664608;664609;664610;664611;664612;664613;664614;664615;664616;664617;664618;664619;664620;664621;664622;664623;664624;664625;664626;664627;664628;664629;664630;664631;664632;664633;664634;664635;664636;664637;664638;664639;664640;664641;664642;664643;664644;664645;664646;664647;664648;664649;664650;664651;664652;664653;664654;664655;664656;664657;664658;664659;664660;664661;664662;664663;664664;664665;664666;664667;664668;664669;664670;664671;664672;664673;664674;664675;664676;664677;664678;664679;664680;664681;664682;664683;664684;664685;664686;664687;664688;664689;664690;664691;664692;705587;705588;705589;705590;705591;705592;705593;705594;705595;705596;705597;705598;705599;705600;705601;705602;705603;705604;705605;705606;705607;705608;705609;705610;705611;705612;705613;705614;705615;705616;705617;705618;705619;705620;705621;705622;705623;705624;705625;705626;705627;705628;705629;705630;705631;705632;705633;705634;705635;705636;705637;705638;705639;705640;705641;705642;705643;705644;705645;705646;705647;705648;705649;705650;705651;705652;705653;705654;705655;705656;705657;705658;705659;705660;705661;705662;705663;705664;705665;705666;705667;705668;705669;705670;705671;705672;705673;705674;705675;705676;705677;705678;705679;705680;705681;705682;705683;705684;705685;705686;705687;705688;705689;705690;705691;705692;705693;705694;705695;705696;705697;705698;705699;705700;705701;705702;705703;705704;705705;705706;705707;705708;705709;705710;705711;705712;705713;705714;705715;705716;705717;705718;705719;705720;705721;705722;705723;705724;705725;705726;705727;705728;705729;705730;705731;705732;705733;705734;705735;871904;871905;871906;871907;871908;871909;871910;871911;871912;871913;871914;871915;871916;871917;871918;871919;871920;871921;871922;871923;871924;871925;871926;871927;871928;871929;871930;871931;871932;871933;871934;871935;871936;871937;871938;871939;871940;871941;871942;871943;871944;871945;871946;871947;871948;871949;871950;871951;871952;871953;871954;871955;871956;871957;871958;871959;871960;871961;871962;871963;871964;871965;871966;871967;871968;871969;871970;871971;871972;871973;871974;871975;871976;871977;871978;871979;871980;871981;871982;871983;871984;871985;871986;871987;871988;871989;871990;871991;871992;871993;871994;871995;871996;871997;871998;871999;872000;872001;872002;872003;872004;872005;872006;872007;872008;872009;872010;872011;872012;872013;872014;872015;917167;917168;917169;917170;917171;917172;917173;917174;917175;917176;917177;917178;917179;917180;917181;917182;917183;917184;917185;917186;917187;917188;917189;917190;917191;917192;917193;917194;917195;917196;917197;917198;917199;917200;917201;917202;917203;917204;917205;917206;917207;917208;917209;917210;917211;917212;917213;917214;975456;975457;975458;975459;975460;975461;975462;975463;975464;975465;975466;975467;975468;975469;975470;975471;975472;975473;975474;975475;975476;975477;975478;975479;975480;975481;975482;1029592;1029593;1029594;1029595;1029596;1029597;1029598;1029599;1029600;1029601;1029602;1029603;1029604;1029605;1029606;1029607;1029608;1029609;1029610;1029611;1029612;1029613;1029614;1029615;1029616;1029617;1029618;1029619;1029620;1029621;1029622;1029623;1029624;1029625;1029626;1029627;1029628;1029629;1029630;1029631;1029632;1029633;1029634;1029635;1029636;1029637;1029638;1029639;1029640;1029641;1029642;1029643;1029644;1029645;1029646;1029647;1029648;1029649;1029650;1029651;1029652;1029653;1029654;1029655;1029656;1029657;1029658;1029659;1029660;1029661;1029662;1029663;1029664;1029665;1029666;1029667;1029668;1029669;1029670;1029671;1029672;1029673;1029674;1029675;1029676;1029677;1029678;1029679;1029680;1029681;1029682;1029683;1029684;1029685;1029686;1029687;1029688;1029689;1029690;1029691;1029692;1029693;1029694;1029695;1029696;1029697;1029698;1029699;1029700;1029701;1029702;1029703;1029704;1029705;1029706;1029707;1029708;1029709;1029710;1029711;1029712;1029713;1100686;1100687;1100688;1100689;1100690;1100691;1100692;1100693;1100694;1100695;1100696;1100697;1100698;1100699;1100700;1100701;1100702;1100703;1100704;1100705;1100706;1100707;1100708;1100709;1100710;1100711;1100712;1100713;1100714;1100715;1100716;1100717;1100718;1100719;1100720;1100721;1100722;1100723;1100724;1100725;1100726;1100727;1100728;1100729;1100730;1100731;1100732;1100733;1100734;1100735;1100736;1100737;1100738;1100739;1100740;1100741;1100742;1100743;1100744;1100745;1100746;1100747;1100748;1100749;1100750;1100751;1100752;1100753;1100754;1100755;1100756;1100757;1100758;1100759;1100760;1100761;1100762;1100763;1100764;1100765;1100766;1100767;1100768;1100769;1100770;1100771;1100772;1100773;1100774;1100775;1100776;1100777;1100778;1100779;1100780;1100781;1100782;1100783;1100784;1100785;1100786;1100787;1100788;1100789;1100790;1100791;1100792;1100793;1100794;1100795;1100796;1100797;1100798;1100799;1100800;1100801;1100802;1100803;1100804;1100805;1100806;1100807;1100808;1100809;1100810;1100811;1100812;1100813;1100814;1100815;1100816;1100817;1100818;1100819;1100820	6009;6010;6011;6012;6013;6014;6015;6016;6017;85154;85155;85156;85157;85158;85159;85160;85161;85162;85163;85164;85165;85166;85167;85168;85169;85170;85171;85172;85173;85174;85175;85176;85177;85178;85179;85180;184575;189060;275767;275768;275769;275770;275771;275772;275773;275774;275775;275776;275777;275778;275779;275780;275781;275782;275783;275784;275785;275786;275787;275788;284337;311407;311408;311409;311410;311411;311412;311413;311414;311415;311416;311417;311418;311419;311420;311421;311422;311423;311424;311425;311426;311427;311428;311429;311430;311431;311432;311433;311434;311435;311436;311437;311438;311439;311440;311441;311442;311443;311444;311445;311446;311447;311448;311449;311450;311451;311452;311453;311454;311455;311456;311457;311458;311459;311460;311461;311462;311463;311464;311465;311466;311467;311468;311469;311470;311471;311472;311473;311474;311475;311476;311477;311478;311479;311480;311481;311482;311483;311484;311485;311486;330637;330638;330639;330640;330641;330642;330643;330644;330645;330646;330647;330648;330649;330650;330651;330652;330653;330654;330655;330656;330657;330658;330659;330660;330661;330662;330663;330664;330665;330666;330667;330668;330669;330670;330671;330672;330673;330674;330675;330676;330677;330678;330679;330680;330681;330682;330683;330684;330685;330686;330687;330688;330689;330690;330691;330692;330693;330694;330695;330696;330697;330698;330699;330700;330701;330702;407438;407439;407440;407441;407442;407443;407444;407445;407446;407447;407448;407449;407450;407451;407452;407453;407454;407455;407456;407457;407458;407459;407460;407461;407462;407463;407464;407465;407466;407467;407468;407469;407470;407471;407472;407473;407474;407475;407476;407477;407478;407479;407480;407481;407482;407483;407484;407485;407486;407487;407488;407489;407490;407491;407492;428737;428738;428739;428740;428741;428742;428743;428744;428745;428746;428747;428748;428749;428750;456593;456594;456595;456596;456597;456598;456599;456600;456601;456602;456603;456604;456605;482022;482023;482024;482025;482026;482027;482028;482029;482030;482031;482032;482033;482034;482035;482036;482037;482038;482039;482040;482041;482042;482043;482044;482045;482046;482047;482048;482049;482050;482051;482052;482053;482054;482055;482056;482057;482058;482059;482060;482061;482062;482063;482064;482065;482066;482067;482068;482069;482070;482071;482072;482073;482074;482075;482076;482077;482078;482079;482080;482081;482082;482083;482084;482085;482086;482087;482088;482089;482090;482091;482092;482093;482094;482095;482096;482097;482098;482099;482100;482101;482102;482103;482104;482105;482106;482107;482108;482109;482110;482111;482112;482113;516308;516309;516310;516311;516312;516313;516314;516315;516316;516317;516318;516319;516320;516321;516322;516323;516324;516325;516326;516327;516328;516329;516330;516331;516332;516333;516334;516335;516336;516337;516338;516339;516340;516341;516342;516343;516344;516345;516346;516347;516348;516349;516350;516351;516352;516353;516354;516355;516356;516357;516358;516359;516360;516361;516362;516363;516364;516365;516366;516367;516368;516369;516370;516371;516372;516373;516374;516375;516376;516377;516378;516379;516380;516381;516382	6009;85176;184575;189060;275786;284337;311440;330648;407476;428744;456602;482060;516338	628;629	86;241	-1;-1;-1;-1;-1;-1;-1;-1;-1;-1;-1;-1;-1	;;;;;;;;;;;;
Nbe.v1.s00030g12110;Nbe.v1.s00060g19520	Nbe.v1.s00030g12110;Nbe.v1.s00060g19520	8;5	5;2	5;2	Nbe.v1.s00030g12110;Nbe.v1.s00060g19520	2	8	5	5	0	0	0	0	0	0	0	0	0	0	4	7	0	0	0	0	1	1	0	0	0	0	0	0	0	0	0	0	2	4	0	0	0	0	1	0	0	0	0	0	0	0	0	0	0	0	2	4	0	0	0	0	1	0	9.4	5.7	5.7	105.77	950	950;789	0	15.486											By MS/MS	By MS/MS					By matching	By matching	0	0	0	0	0	0	0	0	0	0	4.9	8.4	0	0	0	0	1.4	1.2	696550	0	0	0	0	0	0	0	0	0	0	33218	147660	0	0	0	0	3883.7	0	39	17860	0	0	0	0	0	0	0	0	0	0	851.76	3786.1	0	0	0	0	99.583	0	0	0	0	0	0	0	0	0	0	0	8061	18486	0	0	0	0	0	0	0	0	0	0	0	0	0	0	0	0	1	4	0	0	0	0	0	0	13		EFLTEIELLSR;EIGNIKPLR;FQIDQNK;GILYLHTEADPPIFHR;ILNFMWNDLTGSIPK;NCFLQGSVPDFSR;SFSLLPSLQK;VADFGLSR				655	4894;5247;7385;8525;10976;16590;19669;22895	False;True;True;False;True;True;True;False	5307;5693;8015;9246;11893;11894;18079;21377;24833	216602;216603;216604;216605;216606;216607;216608;216609;216610;216611;216612;234564;234565;234566;234567;234568;234569;234570;234571;234572;326674;326675;326676;326677;326678;326679;326680;326681;326682;326683;326684;326685;326686;326687;326688;326689;378745;378746;378747;378748;378749;378750;378751;378752;378753;378754;378755;378756;378757;378758;483524;483525;483526;483527;483528;740445;740446;740447;740448;740449;740450;740451;740452;740453;740454;740455;740456;740457;740458;740459;740460;740461;740462;871051;871052;871053;871054;871055;871056;871057;871058;871059;1003145;1003146;1003147;1003148;1003149;1003150;1003151;1003152;1003153;1003154	101593;101594;108959;151591;151592;151593;176623;176624;176625;226757;226758;226759;345138;345139;345140;345141;407045;407046;469580	101594;108959;151591;176623;226758;345138;407045;469580			-1;-1	;
Nbe.v1.s00030g12170	Nbe.v1.s00030g12170	5	1	1	Nbe.v1.s00030g12170	1	5	1	1	0	0	2	3	2	5	0	0	4	2	5	5	3	0	0	2	4	4	0	0	1	1	1	1	0	0	1	1	1	1	1	0	0	1	1	1	0	0	1	1	1	1	0	0	1	1	1	1	1	0	0	1	1	1	17.6	5	5	34.227	318	318	0	26.6			By matching	By matching	By matching	By matching			By matching	By matching	By MS/MS	By MS/MS	By matching			By matching	By MS/MS	By MS/MS	0	0	8.8	11.6	7.9	17.6	0	0	15.4	7.9	17.6	17.6	11.6	0	0	7.9	15.4	13.8	1798400	0	0	13924	13401	13224	16727	0	0	9788.8	7530.3	91194	173700	46897	0	0	8686.3	47423	40817	13	138340	0	0	1071.1	1030.8	1017.2	1286.7	0	0	752.99	579.25	7014.9	13361	3607.5	0	0	668.18	3648	3139.7	0	0	0	0	0	0	0	0	0	0	0	0	0	0	0	0	0	0	0	0	0	0	0	0	0	0	0	0	1	1	0	0	0	0	1	1	18		AAEVGEALHMTR;ALDALLQDYAYR;ASGQPISIR;EFQIPVGVVEQPYVER;SGSLWTR				656	106;1168;1850;4914;19841	False;False;False;True;False	110;111;1244;1995;5330;21560	5177;5178;5179;5180;5181;5182;5183;5184;5185;5186;5187;5188;5189;5190;5191;5192;5193;5194;5195;5196;5197;5198;5199;5200;5201;5202;5203;5204;5205;5206;5207;5208;5209;5210;5211;5212;5213;5214;5215;5216;5217;5218;5219;5220;5221;5222;5223;5224;5225;5226;5227;5228;5229;5230;5231;5232;5233;5234;5235;5236;5237;5238;5239;5240;5241;5242;5243;5244;5245;5246;5247;5248;5249;5250;5251;5252;5253;5254;5255;5256;5257;5258;5259;5260;5261;5262;5263;5264;5265;5266;5267;5268;47657;47658;47659;47660;47661;47662;47663;47664;47665;47666;47667;47668;47669;47670;47671;47672;47673;47674;47675;47676;47677;78086;78087;78088;78089;78090;78091;78092;78093;78094;78095;78096;78097;78098;78099;78100;78101;78102;78103;78104;78105;78106;78107;78108;78109;78110;78111;78112;78113;78114;78115;78116;78117;78118;78119;78120;78121;78122;78123;78124;78125;78126;78127;78128;78129;78130;78131;78132;78133;78134;78135;78136;78137;78138;78139;78140;78141;78142;78143;78144;78145;78146;78147;78148;78149;78150;78151;78152;217334;217335;217336;217337;217338;217339;217340;217341;217342;217343;217344;217345;217346;217347;217348;217349;217350;217351;217352;217353;217354;217355;217356;217357;217358;217359;217360;217361;217362;217363;217364;217365;217366;217367;217368;217369;217370;217371;217372;217373;217374;217375;217376;217377;217378;217379;217380;217381;217382;217383;217384;217385;217386;217387;217388;217389;217390;217391;217392;217393;217394;877531;877532;877533;877534;877535;877536;877537;877538;877539;877540;877541;877542;877543;877544;877545;877546;877547;877548;877549;877550	2659;2660;2661;2662;2663;2664;2665;2666;2667;2668;2669;2670;2671;2672;2673;2674;2675;2676;2677;2678;2679;2680;2681;2682;2683;23186;23187;23188;23189;23190;23191;23192;23193;23194;23195;37651;37652;37653;37654;37655;37656;37657;37658;37659;37660;37661;37662;37663;37664;37665;37666;37667;37668;37669;37670;37671;37672;37673;101898;101899;101900;101901;101902;101903;101904;101905;101906;101907;101908;101909;101910;101911;101912;101913;101914;101915;410080;410081;410082;410083;410084;410085;410086;410087;410088;410089	2661;23188;37654;101901;410083	630	292	-1
Nbe.v1.s00030g12330	Nbe.v1.s00030g12330	15	15	9	Nbe.v1.s00030g12330	1	15	15	9	0	0	0	1	2	2	0	0	3	4	6	7	0	0	3	2	5	5	0	0	0	1	2	2	0	0	3	4	6	7	0	0	3	2	5	5	0	0	0	1	1	1	0	0	2	4	3	4	0	0	3	2	3	3	16.8	16.8	10.3	100.64	864	864	0	115.91				By matching	By matching	By matching			By matching	By matching	By matching	By MS/MS			By MS/MS	By MS/MS	By matching	By matching	0	0	0	1.3	2.4	2.4	0	0	3.2	5.4	7.1	8.6	0	0	3.7	3	5.2	6.1	6234100	0	0	0	5795.7	17488	40889	0	0	15984	17630	84995	203840	0	0	43184	37724	94584	70965	37	153230	0	0	0	156.64	472.64	1105.1	0	0	431.99	382.53	2297.2	5509.3	0	0	1167.1	900.3	2393.2	1846.4	0	0	0	0	9179.4	11567	0	0	14794	22677	10665	22656	0	0	9355.6	10544	9309.2	8668.2	0	0	0	0	0	0	0	0	0	0	0	2	0	0	1	1	0	0	88		ELLESETPLASSR;ENLSHANYIK;ERESYAEESFK;ESLLPPR;EVQISLTGFMER;FAPELEHLVDMTK;GKELLESETPLASSR;GRDDEEFSEFR;IANEIQK;KIPTTPHPNK;LSIMMEQTK;MDVMKPWIAK;RLEIELR;TIDTDSPNPGK;VHSTDDLDHVDR				657	5667;5905;6075;6183;6519;6705;8608;9104;10152;12418;15479;16140;18835;21889;23660	True;True;True;True;True;True;True;True;True;True;True;True;True;True;True	6145;6417;6598;6710;7073;7074;7278;9336;9892;11019;13438;16680;17422;20482;23747;25653	255322;255323;255324;255325;255326;255327;255328;255329;255330;255331;255332;255333;255334;255335;255336;255337;255338;255339;255340;255341;255342;255343;255344;255345;255346;255347;255348;255349;255350;264580;264581;264582;264583;264584;264585;264586;264587;264588;264589;264590;264591;264592;264593;264594;264595;264596;264597;264598;264599;264600;271781;271782;271783;271784;271785;271786;271787;271788;271789;271790;271791;271792;271793;271794;271795;276597;276598;276599;276600;276601;276602;290564;290565;290566;290567;290568;290569;290570;290571;290572;290573;290574;290575;290576;290577;290578;290579;290580;290581;290582;290583;290584;290585;290586;290587;298284;298285;298286;298287;298288;298289;298290;382678;382679;382680;382681;382682;382683;382684;382685;382686;382687;382688;382689;382690;382691;382692;382693;382694;382695;382696;382697;382698;382699;382700;382701;382702;382703;382704;382705;382706;382707;382708;382709;382710;382711;382712;402037;402038;402039;402040;402041;402042;402043;402044;402045;402046;402047;402048;402049;402050;402051;402052;402053;402054;402055;402056;402057;402058;402059;402060;402061;402062;402063;402064;402065;402066;402067;402068;402069;402070;402071;402072;402073;402074;402075;402076;402077;402078;402079;402080;402081;402082;402083;402084;402085;402086;402087;402088;402089;402090;402091;402092;402093;402094;402095;402096;402097;402098;402099;448801;448802;448803;550595;550596;550597;550598;550599;550600;550601;550602;683690;683691;683692;683693;683694;683695;683696;683697;683698;683699;683700;683701;683702;683703;683704;683705;683706;714963;714964;714965;714966;714967;714968;714969;714970;714971;714972;714973;714974;714975;714976;714977;714978;714979;714980;714981;714982;714983;714984;714985;714986;714987;828546;828547;828548;828549;828550;828551;828552;828553;828554;828555;828556;828557;828558;828559;828560;828561;828562;828563;828564;828565;828566;828567;828568;828569;828570;828571;828572;828573;828574;828575;828576;828577;828578;828579;828580;828581;828582;828583;828584;828585;828586;828587;828588;828589;828590;828591;959762;959763;959764;1038354;1038355	118740;118741;118742;118743;118744;118745;118746;118747;118748;122627;122628;122629;122630;122631;125698;125699;128238;128239;128240;128241;135016;135017;135018;135019;138774;178556;178557;178558;178559;178560;178561;178562;178563;178564;178565;178566;187784;187785;187786;187787;187788;187789;187790;187791;187792;187793;187794;187795;187796;187797;187798;187799;187800;187801;187802;187803;187804;187805;187806;187807;187808;187809;209466;257164;320234;320235;320236;320237;320238;320239;320240;334789;385839;385840;385841;385842;385843;385844;385845;385846;385847;385848;385849;385850;385851;449062;486630;486631	118741;122628;125699;128241;135016;138774;178558;187793;209466;257164;320237;334789;385848;449062;486631	631	93	-1
Nbe.v1.s00030g12350	Nbe.v1.s00030g12350	30	2	2	Nbe.v1.s00030g12350	1	30	2	2	14	14	0	0	3	2	21	24	0	0	3	4	27	24	0	0	4	2	1	0	0	0	0	0	1	1	0	0	0	0	1	2	0	0	0	0	1	0	0	0	0	0	1	1	0	0	0	0	1	2	0	0	0	0	63.7	3.4	3.4	63.299	582	582	0.00054451	4.6026	By matching	By matching			By matching	By matching	By matching	By matching			By matching	By matching	By MS/MS	By matching			By matching	By matching	26.1	25.9	0	0	7.7	5.7	42.1	47.1	0	0	7.7	10.1	55	48.8	0	0	10	5.7	423630	5062	0	0	0	0	0	10608	8927.2	0	0	0	0	30593	26973	0	0	0	0	38	11148	133.21	0	0	0	0	0	279.16	234.93	0	0	0	0	805.08	709.83	0	0	0	0	0	0	0	0	0	0	0	0	0	0	0	0	0	0	0	0	0	0	0	0	0	0	0	0	0	0	0	0	0	0	1	0	0	0	0	0	3		DAIQIITK;DSQEALAPLVEVAIK;EDFGGGHPDPNLTYAK;ELMAHLVK;ESSLLNCVPK;EYLIAEGLPDVDISK;FDVDVFDSTIDYVK;FFGNLMDAGMCSICGEESFGTGSDHIR;FGFCYDALHGVAGYYAK;FYEVPTGWK;GIHSDVSNVVHGDEFEYKDPVDSSISK;IFVEELGGK;IYENTTAIK;LQSSLDEVNK;LSGTGSEGATIR;LVSVEDIVR;MQEFTGR;QHWATYGR;RIFVEELGGK;SATLVISGDGR;SHSEPNPPEFGAAADGDADR;SIFDFPSIQK;SMPTSAALDVVAK;TGVSSFEGPDGK;TGVSSFEGPDGKFDVDVFDSTIDYVK;VFTQPHYLQNFVQATFNALGSDK;VWVGQHGLMSTPAVSAVVR;VYIEQYEKDPSK;YDYENVDAAGAK;YLFEDGSR				658	2662;3850;4544;5691;6210;6605;6843;6959;7003;7702;8494;10560;11778;15312;15470;15902;16372;18044;18784;19257;19917;19949;20405;21827;21828;23477;24993;25036;25483;25853	False;False;False;False;False;False;False;False;False;False;False;False;True;False;False;False;False;False;False;True;False;False;False;False;False;False;False;False;False;False	2875;4174;4928;6169;6738;7165;7424;7551;7552;7598;8355;9213;11445;12761;16509;16671;17132;17777;19640;20431;20933;21643;21677;22158;23681;23682;25451;27094;27138;27611;28008	110428;110429;110430;110431;110432;110433;110434;110435;110436;110437;110438;110439;110440;110441;110442;110443;110444;110445;110446;110447;110448;165120;165121;165122;165123;165124;165125;165126;165127;165128;165129;165130;165131;165132;165133;165134;165135;165136;165137;165138;165139;165140;165141;165142;165143;165144;165145;165146;165147;165148;165149;201539;201540;201541;201542;201543;201544;201545;201546;201547;201548;201549;201550;201551;201552;201553;201554;201555;201556;201557;201558;201559;201560;201561;201562;201563;201564;201565;201566;201567;201568;201569;201570;201571;201572;201573;201574;201575;201576;201577;201578;201579;201580;201581;201582;201583;201584;201585;201586;201587;201588;201589;201590;201591;201592;201593;201594;256023;256024;256025;256026;256027;256028;256029;256030;256031;256032;256033;256034;256035;256036;256037;256038;256039;277726;277727;277728;277729;277730;277731;277732;277733;277734;277735;277736;277737;277738;277739;277740;277741;277742;277743;277744;277745;277746;277747;277748;277749;277750;277751;277752;277753;277754;277755;277756;277757;277758;277759;293590;293591;293592;293593;293594;293595;293596;293597;293598;293599;293600;293601;293602;293603;293604;293605;293606;293607;293608;293609;293610;293611;303021;303022;303023;303024;303025;303026;303027;303028;303029;303030;303031;303032;303033;307930;307931;307932;307933;307934;307935;307936;307937;307938;310012;310013;310014;310015;310016;310017;310018;310019;310020;310021;310022;310023;310024;310025;310026;310027;310028;310029;310030;310031;310032;310033;310034;338569;338570;338571;338572;338573;338574;338575;338576;338577;338578;338579;338580;338581;338582;338583;338584;338585;338586;338587;338588;338589;338590;338591;377415;377416;377417;377418;377419;377420;377421;377422;377423;467469;467470;467471;467472;467473;467474;467475;467476;467477;467478;467479;467480;467481;467482;467483;467484;467485;467486;467487;467488;516330;516331;516332;516333;516334;516335;516336;516337;516338;516339;516340;516341;516342;516343;516344;676880;676881;676882;676883;676884;676885;676886;676887;676888;676889;676890;676891;676892;676893;676894;676895;676896;676897;676898;676899;676900;676901;676902;676903;676904;676905;676906;676907;676908;676909;676910;676911;676912;676913;676914;676915;676916;676917;676918;676919;676920;676921;676922;676923;676924;676925;676926;676927;676928;676929;676930;676931;683135;683136;683137;683138;683139;683140;683141;683142;683143;683144;683145;683146;683147;683148;683149;683150;683151;683152;683153;683154;683155;683156;683157;683158;683159;683160;683161;683162;683163;683164;683165;683166;683167;683168;683169;683170;683171;683172;683173;683174;683175;683176;683177;683178;683179;683180;683181;683182;683183;683184;683185;683186;683187;683188;683189;683190;683191;683192;683193;702179;702180;702181;702182;702183;702184;702185;702186;702187;702188;702189;702190;702191;702192;702193;702194;702195;702196;702197;702198;702199;702200;702201;702202;702203;702204;702205;702206;702207;702208;702209;702210;702211;702212;702213;702214;728566;728567;728568;728569;797882;797883;797884;797885;797886;797887;797888;797889;797890;797891;797892;797893;797894;797895;827014;827015;827016;827017;827018;827019;827020;827021;827022;827023;827024;827025;827026;846954;846955;846956;846957;846958;882002;882003;882004;882005;882006;882007;882008;882009;882010;882011;882012;882013;882014;883107;883108;883109;883110;883111;883112;883113;883114;883115;883116;883117;883118;883119;883120;883121;883122;883123;883124;883125;883126;883127;883128;883129;883130;883131;883132;883133;883134;883135;883136;883137;883138;883139;883140;883141;899856;899857;899858;899859;899860;899861;899862;899863;899864;899865;899866;957809;957810;957811;957812;957813;957814;957815;957816;957817;957818;957819;957820;957821;957822;957823;957824;957825;957826;957827;957828;957829;957830;957831;957832;957833;957834;957835;957836;957837;957838;957839;957840;957841;957842;957843;957844;1030163;1030164;1030165;1030166;1030167;1030168;1030169;1030170;1030171;1030172;1030173;1030174;1030175;1030176;1030177;1030178;1030179;1030180;1030181;1030182;1030183;1030184;1030185;1030186;1030187;1030188;1030189;1030190;1030191;1030192;1030193;1030194;1030195;1030196;1030197;1030198;1030199;1030200;1030201;1030202;1093614;1093615;1093616;1093617;1093618;1093619;1095223;1095224;1095225;1095226;1095227;1095228;1095229;1095230;1095231;1095232;1095233;1095234;1095235;1095236;1095237;1095238;1095239;1095240;1095241;1095242;1095243;1095244;1095245;1095246;1095247;1095248;1095249;1095250;1095251;1095252;1095253;1111941;1111942;1111943;1111944;1111945;1111946;1111947;1111948;1111949;1111950;1111951;1111952;1111953;1111954;1111955;1111956;1111957;1111958;1111959;1111960;1111961;1111962;1111963;1111964;1111965;1111966;1111967;1111968;1111969;1128104;1128105;1128106;1128107;1128108;1128109;1128110;1128111;1128112;1128113;1128114;1128115;1128116;1128117;1128118;1128119;1128120;1128121;1128122;1128123;1128124;1128125;1128126;1128127;1128128;1128129;1128130;1128131	52778;52779;52780;52781;52782;52783;52784;52785;52786;52787;52788;52789;52790;52791;52792;77016;77017;77018;77019;77020;77021;77022;77023;77024;77025;77026;77027;77028;77029;94611;94612;94613;94614;94615;94616;94617;94618;94619;94620;94621;94622;94623;94624;94625;94626;94627;94628;94629;94630;94631;94632;94633;94634;94635;94636;94637;94638;94639;94640;94641;94642;119015;119016;119017;119018;119019;119020;119021;119022;119023;119024;128885;128886;128887;128888;128889;136488;136489;136490;136491;136492;136493;136494;136495;136496;136497;136498;136499;136500;136501;140878;140879;140880;140881;140882;140883;140884;140885;143098;143099;143100;143101;144203;144204;144205;144206;144207;144208;144209;144210;157412;157413;157414;157415;157416;157417;157418;157419;157420;157421;157422;157423;157424;157425;157426;157427;176004;176005;176006;176007;176008;176009;176010;218908;218909;218910;218911;218912;218913;218914;218915;218916;218917;218918;218919;218920;241784;241785;317074;317075;317076;317077;317078;317079;317080;317081;317082;317083;317084;317085;317086;317087;317088;317089;317090;317091;317092;317093;317094;317095;317096;317097;317098;317099;317100;319918;319919;319920;319921;319922;319923;319924;319925;319926;319927;319928;319929;319930;319931;319932;319933;319934;319935;319936;319937;319938;319939;319940;319941;319942;319943;319944;319945;319946;319947;319948;319949;319950;329072;329073;329074;329075;329076;329077;329078;329079;329080;329081;329082;329083;329084;329085;329086;329087;329088;329089;329090;329091;340235;371488;371489;371490;371491;371492;371493;371494;385150;385151;394958;412663;412664;412665;412666;412667;413170;413171;413172;413173;413174;413175;413176;413177;413178;413179;413180;413181;413182;413183;413184;413185;413186;413187;413188;413189;413190;413191;420652;420653;420654;420655;448214;448215;448216;448217;448218;448219;448220;448221;448222;448223;448224;448225;448226;448227;448228;448229;448230;448231;448232;482351;482352;482353;482354;482355;512918;512919;513667;513668;513669;513670;513671;513672;513673;513674;513675;513676;513677;513678;513679;513680;513681;513682;513683;513684;513685;513686;513687;513688;513689;521943;521944;521945;521946;521947;521948;521949;521950;521951;529497;529498;529499;529500;529501;529502;529503;529504;529505;529506;529507;529508;529509;529510;529511;529512;529513;529514;529515;529516;529517	52784;77023;94627;119016;128887;136489;140882;143100;144207;157421;176006;218915;241784;317087;319925;329081;340235;371489;385150;394958;412664;413181;420654;448221;448231;482354;512918;513681;521947;529507	178;179;180;632;633	94;376;380;461;569	-1
Nbe.v1.s00030g12680	Nbe.v1.s00030g12680	13	1	1	Nbe.v1.s00030g12680	1	13	1	1	10	4	1	1	10	11	10	9	1	1	12	10	10	10	0	1	11	11	1	0	1	1	1	1	1	0	1	1	1	1	1	1	0	1	1	1	1	0	1	1	1	1	1	0	1	1	1	1	1	1	0	1	1	1	51.1	3.4	3.4	29.854	264	264	0.0073457	2.9898	By matching	By matching	By matching	By matching	By matching	By matching	By MS/MS	By matching	By matching	By matching	By MS/MS	By MS/MS	By MS/MS	By MS/MS		By matching	By MS/MS	By MS/MS	40.9	18.6	3.4	3.4	36.7	44.3	40.5	37.9	3.4	3.4	48.5	39.4	42	40.9	0	3.4	44.3	47.7	4118100	8543.9	0	42433	48856	28724	44291	21902	0	29166	18998	34269	149650	51919	22177	0	70820	92484	16403	15	274540	569.59	0	2828.9	3257.1	1914.9	2952.7	1460.1	0	1944.4	1266.6	2284.6	9976.5	3461.3	1478.5	0	4721.3	6165.6	1093.5	0	0	0	0	0	0	0	0	0	0	0	0	0	0	0	0	0	0	0	0	0	0	0	0	1	0	0	0	1	1	1	1	0	0	1	1	35		ECLPLIIILR;EVIAILMQR;FDVGNVVMVTGGR;GIPYLNTYDGR;GSFETVHIQDALGHEFATR;GTKPWVSLPK;LDLESNK;LGGAFAPKPSSGPHK;LGNVFTLGK;LSIIEEAQK;SRECLPLIIILR;TYPAGFMDVVSIPK;YPDPLIK				659	4490;6470;6847;8542;9166;9312;13634;14103;14171;15477;20693;22834;25987	False;False;False;False;False;False;False;False;False;True;False;False;False	4869;7022;7428;7429;9267;9957;10112;14730;15221;15295;16678;22465;24766;24767;28161	199694;199695;199696;199697;199698;199699;199700;199701;199702;199703;199704;199705;199706;199707;199708;199709;199710;199711;199712;199713;199714;199715;199716;199717;199718;199719;199720;199721;199722;199723;199724;199725;288816;288817;288818;288819;288820;288821;288822;288823;288824;288825;288826;288827;288828;288829;288830;288831;303086;303087;303088;303089;303090;303091;303092;303093;303094;303095;303096;303097;303098;303099;303100;303101;303102;303103;303104;303105;303106;303107;303108;303109;303110;303111;303112;303113;303114;303115;303116;303117;303118;303119;303120;303121;303122;303123;303124;303125;303126;303127;303128;303129;303130;303131;303132;303133;303134;303135;303136;303137;303138;303139;303140;303141;303142;303143;303144;303145;303146;303147;303148;303149;303150;303151;303152;303153;303154;303155;303156;303157;303158;303159;303160;303161;303162;303163;303164;303165;303166;303167;303168;303169;303170;303171;303172;303173;303174;303175;303176;303177;303178;303179;303180;303181;303182;303183;303184;303185;379413;379414;379415;379416;379417;379418;379419;379420;379421;379422;379423;379424;379425;379426;379427;379428;379429;379430;379431;379432;379433;379434;379435;379436;379437;379438;379439;379440;379441;379442;379443;379444;379445;379446;379447;379448;379449;379450;379451;379452;379453;379454;379455;379456;379457;379458;379459;379460;379461;379462;379463;379464;379465;379466;379467;404597;404598;404599;404600;404601;404602;404603;404604;404605;404606;404607;404608;404609;404610;404611;404612;404613;404614;404615;404616;404617;404618;404619;404620;404621;404622;404623;404624;404625;404626;404627;404628;404629;404630;404631;404632;404633;404634;404635;404636;404637;404638;404639;404640;404641;404642;404643;404644;404645;404646;404647;404648;404649;404650;404651;404652;404653;404654;404655;404656;404657;404658;404659;404660;404661;404662;404663;404664;404665;404666;404667;404668;404669;404670;404671;404672;404673;404674;404675;404676;404677;404678;404679;404680;404681;404682;404683;404684;404685;404686;404687;404688;404689;404690;404691;404692;404693;404694;404695;404696;404697;404698;404699;404700;404701;404702;404703;404704;404705;404706;404707;404708;404709;404710;410879;410880;410881;410882;410883;410884;410885;410886;410887;410888;410889;410890;410891;410892;410893;410894;410895;410896;410897;410898;410899;410900;410901;410902;410903;410904;410905;410906;410907;410908;410909;410910;410911;410912;410913;410914;410915;410916;410917;410918;410919;410920;410921;410922;410923;410924;410925;410926;410927;410928;410929;410930;410931;410932;410933;410934;410935;410936;410937;410938;410939;410940;410941;410942;410943;410944;410945;410946;410947;410948;410949;410950;410951;607286;607287;607288;607289;607290;607291;607292;607293;607294;607295;607296;607297;607298;607299;607300;607301;607302;607303;607304;607305;607306;607307;607308;607309;607310;607311;607312;607313;607314;607315;607316;607317;607318;607319;607320;607321;607322;607323;607324;607325;607326;607327;607328;607329;607330;607331;607332;607333;607334;607335;607336;607337;607338;607339;626641;626642;626643;626644;626645;626646;626647;626648;626649;626650;626651;626652;626653;626654;626655;626656;626657;626658;626659;626660;626661;626662;626663;626664;626665;626666;626667;626668;626669;626670;626671;626672;626673;626674;626675;630570;630571;630572;630573;630574;630575;630576;630577;630578;630579;630580;630581;630582;630583;630584;630585;630586;630587;630588;630589;630590;630591;630592;630593;630594;630595;630596;630597;630598;630599;630600;630601;630602;630603;630604;630605;630606;630607;630608;630609;630610;630611;630612;630613;630614;630615;630616;630617;630618;630619;630620;630621;630622;683508;683509;683510;683511;683512;683513;683514;683515;683516;683517;683518;683519;683520;683521;683522;683523;683524;683525;683526;683527;683528;683529;683530;683531;683532;683533;683534;683535;683536;683537;683538;683539;683540;683541;683542;683543;683544;683545;683546;683547;683548;683549;683550;683551;683552;683553;683554;683555;683556;683557;683558;683559;683560;683561;683562;683563;683564;683565;683566;683567;683568;683569;683570;683571;683572;683573;683574;683575;683576;683577;683578;683579;683580;683581;683582;683583;683584;683585;683586;683587;683588;683589;683590;683591;683592;683593;683594;683595;683596;683597;683598;683599;683600;683601;683602;683603;683604;683605;683606;683607;683608;683609;683610;683611;683612;683613;683614;683615;683616;683617;683618;910389;910390;910391;910392;910393;910394;910395;910396;910397;910398;910399;910400;910401;910402;910403;910404;910405;910406;910407;910408;910409;910410;910411;910412;910413;910414;910415;910416;910417;910418;910419;910420;910421;910422;910423;910424;910425;910426;910427;910428;910429;910430;910431;910432;910433;910434;910435;910436;910437;910438;910439;910440;910441;910442;910443;910444;910445;910446;999740;999741;999742;999743;999744;999745;999746;999747;999748;999749;999750;999751;999752;999753;999754;999755;999756;999757;999758;999759;999760;999761;999762;999763;999764;999765;999766;999767;999768;999769;999770;999771;999772;999773;999774;999775;999776;999777;999778;999779;999780;999781;999782;999783;999784;999785;999786;999787;999788;999789;999790;999791;999792;999793;999794;999795;999796;999797;999798;999799;999800;999801;999802;999803;999804;999805;999806;999807;999808;999809;999810;999811;1134149;1134150;1134151;1134152;1134153;1134154;1134155;1134156;1134157;1134158;1134159;1134160;1134161;1134162;1134163;1134164;1134165;1134166;1134167;1134168;1134169;1134170;1134171;1134172;1134173;1134174;1134175;1134176;1134177;1134178;1134179;1134180;1134181;1134182;1134183;1134184;1134185;1134186;1134187;1134188;1134189;1134190;1134191;1134192;1134193;1134194;1134195;1134196;1134197;1134198;1134199;1134200;1134201;1134202;1134203;1134204;1134205	93883;93884;93885;93886;93887;93888;93889;93890;93891;93892;93893;93894;93895;93896;93897;93898;93899;93900;93901;93902;93903;93904;93905;93906;134299;134300;134301;140920;140921;140922;140923;140924;140925;140926;140927;140928;140929;140930;140931;140932;140933;140934;140935;140936;140937;140938;140939;140940;140941;140942;140943;140944;140945;140946;140947;140948;140949;140950;140951;140952;140953;140954;140955;140956;140957;140958;140959;140960;140961;140962;140963;140964;140965;140966;140967;140968;176864;176865;176866;176867;176868;176869;176870;176871;176872;176873;176874;176875;176876;176877;176878;176879;176880;176881;176882;176883;176884;176885;176886;176887;176888;176889;176890;176891;176892;176893;176894;176895;176896;188988;188989;188990;188991;188992;188993;188994;188995;188996;188997;188998;188999;189000;189001;189002;189003;189004;189005;189006;189007;189008;189009;189010;189011;189012;189013;189014;189015;189016;189017;189018;189019;189020;189021;189022;189023;189024;189025;189026;189027;189028;189029;189030;189031;189032;189033;189034;189035;189036;189037;189038;189039;189040;189041;189042;189043;189044;189045;189046;189047;189048;189049;189050;189051;191600;191601;191602;191603;191604;191605;191606;191607;191608;191609;191610;191611;191612;191613;191614;191615;191616;191617;191618;191619;191620;191621;191622;191623;191624;191625;191626;191627;191628;191629;191630;191631;191632;191633;191634;191635;191636;191637;191638;191639;191640;191641;191642;191643;191644;191645;191646;191647;191648;191649;191650;191651;191652;191653;191654;191655;284563;284564;284565;284566;284567;284568;284569;284570;284571;284572;284573;284574;284575;284576;284577;284578;284579;284580;284581;284582;284583;284584;284585;284586;284587;284588;284589;284590;284591;284592;284593;284594;284595;284596;284597;293857;293858;293859;293860;293861;293862;293863;293864;293865;293866;293867;293868;293869;293870;293871;293872;293873;295531;295532;295533;295534;295535;295536;295537;295538;295539;295540;295541;295542;295543;295544;295545;295546;295547;295548;295549;295550;295551;295552;295553;295554;295555;295556;295557;295558;295559;295560;295561;295562;295563;295564;295565;295566;295567;295568;295569;295570;295571;295572;295573;295574;295575;295576;295577;295578;295579;320135;320136;320137;320138;320139;320140;320141;320142;320143;320144;320145;320146;320147;320148;320149;320150;320151;320152;320153;320154;320155;320156;320157;320158;320159;320160;320161;320162;320163;320164;320165;320166;320167;320168;320169;425456;425457;425458;425459;425460;425461;425462;425463;425464;425465;425466;425467;425468;425469;425470;425471;425472;425473;425474;425475;425476;425477;467757;467758;467759;467760;467761;467762;467763;467764;467765;467766;467767;467768;467769;467770;467771;467772;467773;467774;467775;532162;532163;532164;532165;532166;532167;532168;532169;532170;532171	93887;134301;140938;176879;189028;191645;284581;293864;295542;320144;425465;467769;532171	634;635	87;182	-1
Nbe.v1.s00030g12700;Nbe.v1.s00060g09130	Nbe.v1.s00030g12700	12;2	12;2	12;2	Nbe.v1.s00030g12700	2	12	12	12	1	0	4	3	0	3	3	1	2	3	10	12	3	1	1	2	9	10	1	0	4	3	0	3	3	1	2	3	10	12	3	1	1	2	9	10	1	0	4	3	0	3	3	1	2	3	10	12	3	1	1	2	9	10	30.8	30.8	30.8	53.011	481	481;370	0	188.22	By matching		By matching	By matching		By matching	By matching	By matching	By matching	By matching	By MS/MS	By MS/MS	By matching	By matching	By matching	By matching	By MS/MS	By MS/MS	4	0	11.6	8.7	0	13.1	11.4	4.4	6.7	10.8	24.7	30.8	5.4	4.4	4.4	4	23.3	25.2	9734100	6510.8	0	27441	49858	0	44991	23713	5872.2	30786	32761	238740	612420	17836	7775.6	7709.3	9824	220690	168340	26	346540	250.41	0	1055.4	1917.6	0	1730.4	912.03	225.86	1184.1	1260	8304.2	21343	686.01	299.06	296.51	377.85	7762.3	5806.9	0	0	6054	17315	0	9124.9	3261.5	0	16794	19507	28810	76505	1484.5	0	0	2737.9	18525	16270	0	0	0	0	0	0	0	0	0	0	3	10	0	0	0	0	4	2	137		ADSCDFGGLGLITTVDPSVGTCR;FLEHLHSR;IEYIAIGDEPFHR;KLVNAQNVQYLSSK;LVNAQNVQYLSSK;LVVPCSFDAFQSESGLPSK;NSFDLSYDTLVSALSSAGSDK;SIATGNFER;VAQSWVHDNLAR;YFSDGLR;YQLDLGQGSR;YWGVFTFDGQAK				660	443;7211;10493;12680;15865;15936;17407;19935;23004;25608;26044;26229	True;True;True;True;True;True;True;True;True;True;True;True	464;7829;11374;13721;17091;17167;18958;21662;24951;27743;28222;28417	18101;18102;18103;18104;18105;18106;18107;18108;18109;18110;18111;18112;18113;18114;18115;18116;18117;18118;18119;18120;18121;18122;18123;18124;18125;18126;18127;18128;18129;18130;18131;18132;18133;18134;18135;18136;18137;18138;18139;18140;18141;18142;18143;18144;18145;18146;18147;18148;18149;18150;18151;318354;318355;318356;318357;318358;318359;318360;318361;318362;318363;318364;318365;318366;463858;463859;463860;463861;463862;463863;463864;463865;463866;463867;463868;463869;463870;463871;463872;463873;463874;463875;463876;463877;463878;463879;463880;463881;463882;463883;463884;463885;463886;463887;463888;463889;463890;463891;463892;463893;463894;463895;463896;463897;463898;463899;463900;463901;463902;463903;463904;463905;463906;463907;463908;463909;463910;463911;560717;560718;560719;560720;560721;560722;560723;560724;560725;560726;560727;560728;560729;560730;560731;560732;560733;560734;560735;560736;560737;560738;560739;560740;560741;560742;560743;560744;560745;560746;560747;560748;560749;560750;560751;560752;560753;560754;560755;560756;560757;560758;560759;560760;560761;560762;560763;560764;560765;560766;560767;560768;560769;560770;560771;560772;560773;560774;560775;560776;700786;700787;700788;700789;700790;700791;700792;700793;700794;700795;700796;700797;700798;700799;700800;700801;700802;700803;700804;700805;700806;700807;700808;700809;700810;700811;700812;700813;700814;700815;700816;700817;700818;700819;700820;700821;703611;703612;703613;703614;703615;703616;703617;703618;703619;703620;703621;703622;703623;703624;703625;703626;703627;703628;703629;703630;703631;703632;703633;703634;703635;703636;703637;703638;703639;703640;703641;703642;703643;703644;703645;703646;703647;703648;703649;703650;703651;772968;772969;772970;772971;772972;772973;772974;772975;772976;772977;772978;772979;772980;772981;772982;772983;772984;772985;772986;772987;772988;772989;772990;772991;772992;772993;772994;772995;772996;772997;772998;772999;773000;773001;773002;773003;773004;773005;773006;773007;773008;773009;773010;773011;773012;773013;882673;882674;882675;882676;882677;882678;882679;882680;882681;882682;882683;882684;882685;882686;882687;882688;882689;882690;882691;882692;882693;882694;882695;882696;882697;882698;882699;882700;882701;882702;882703;882704;882705;882706;882707;882708;882709;882710;882711;882712;882713;882714;882715;882716;882717;882718;882719;882720;882721;882722;1007830;1007831;1007832;1007833;1007834;1007835;1007836;1007837;1007838;1007839;1007840;1007841;1007842;1007843;1007844;1007845;1007846;1007847;1007848;1007849;1007850;1007851;1007852;1007853;1007854;1007855;1007856;1007857;1007858;1007859;1007860;1007861;1007862;1007863;1007864;1007865;1007866;1007867;1007868;1007869;1007870;1007871;1007872;1007873;1007874;1007875;1007876;1007877;1007878;1007879;1007880;1007881;1007882;1007883;1007884;1007885;1007886;1007887;1007888;1007889;1117120;1117121;1117122;1117123;1117124;1117125;1117126;1117127;1117128;1117129;1117130;1117131;1117132;1117133;1117134;1117135;1117136;1136622;1136623;1136624;1136625;1136626;1136627;1136628;1136629;1136630;1136631;1136632;1136633;1136634;1136635;1136636;1136637;1136638;1136639;1136640;1136641;1136642;1136643;1136644;1136645;1136646;1136647;1136648;1136649;1136650;1136651;1136652;1136653;1136654;1136655;1136656;1136657;1136658;1136659;1136660;1136661;1136662;1136663;1136664;1136665;1142962;1142963;1142964;1142965;1142966;1142967;1142968;1142969;1142970;1142971;1142972;1142973;1142974;1142975;1142976;1142977;1142978;1142979;1142980;1142981;1142982;1142983;1142984;1142985;1142986;1142987;1142988;1142989;1142990;1142991;1142992;1142993;1142994;1142995;1142996;1142997;1142998;1142999;1143000;1143001;1143002;1143003	8900;8901;8902;8903;8904;8905;8906;8907;8908;8909;8910;8911;8912;8913;8914;8915;8916;8917;8918;8919;8920;8921;148054;217216;217217;217218;217219;217220;217221;217222;217223;217224;262186;262187;262188;262189;262190;262191;262192;262193;262194;262195;262196;262197;328496;328497;328498;328499;328500;329715;329716;329717;329718;329719;329720;329721;329722;329723;329724;329725;329726;329727;329728;329729;329730;329731;329732;359754;359755;359756;359757;359758;359759;359760;359761;359762;359763;359764;359765;359766;359767;359768;359769;359770;359771;359772;413037;413038;413039;413040;413041;413042;413043;413044;413045;413046;413047;413048;413049;413050;471850;471851;471852;471853;471854;471855;471856;471857;471858;471859;471860;524203;524204;524205;524206;533269;533270;533271;533272;533273;533274;533275;533276;533277;533278;533279;533280;533281;533282;533283;533284;533285;533286;533287;536138;536139;536140	8907;148054;217221;262195;328498;329726;359762;413045;471857;524203;533280;536139			-1;-1	;
Nbe.v1.s00030g13060;Nbe.v1.s00100g11960;Nbe.v1.s00040g09050;Nbe.v1.s00020g16310	Nbe.v1.s00030g13060	5;2;2;2	5;2;2;2	5;2;2;2	Nbe.v1.s00030g13060	4	5	5	5	0	0	0	1	0	0	0	0	0	1	0	1	0	0	1	1	1	2	0	0	0	1	0	0	0	0	0	1	0	1	0	0	1	1	1	2	0	0	0	1	0	0	0	0	0	1	0	1	0	0	1	1	1	2	7.5	7.5	7.5	70.651	612	612;648;1858;1902	0	13.188				By matching						By matching		By matching			By MS/MS	By matching	By matching	By MS/MS	0	0	0	2	0	0	0	0	0	2	0	2	0	0	2	2	2.1	2	4621600	0	0	0	4577.5	0	0	0	0	0	4284.2	0	3606.4	0	0	2882300	3515.4	3719.6	67485	34	132700	0	0	0	134.63	0	0	0	0	0	126.01	0	106.07	0	0	84774	103.39	109.4	1984.9	0	0	0	0	0	0	0	0	0	0	0	0	0	0	0	0	0	30776	0	0	0	0	0	0	0	0	0	0	0	0	0	0	1	0	0	1	18		GSHVGDNENALAR;LIEEDADSFAR;LIEEDADSFARR;LSEEEISR;RPELVTLVEEFYR				662	9189;14350;14351;15416;18915	True;True;True;True;True	9980;15487;15488;16617;20569	405399;405400;636483;636484;636485;636486;636487;636488;636489;636490;636491;636492;636493;636494;636495;636496;636497;636498;636499;636500;636501;636502;636503;636504;636505;636506;636507;636508;636509;636510;636511;636512;636513;636514;636515;636516;636517;636518;636519;636520;636521;636522;636523;636524;636525;636526;636527;636528;636529;636530;636531;636532;636533;636534;636535;681617;681618;681619;681620;681621;681622;681623;681624;681625;681626;681627;681628;681629;832712;832713;832714;832715;832716;832717;832718;832719;832720;832721;832722;832723;832724;832725	189323;298137;298138;298139;298140;298141;298142;298143;319266;319267;387651;387652;387653;387654;387655;387656;387657;387658	189323;298139;298140;319267;387658			-1;-1;-1;-1	;;;
Nbe.v1.s00030g13380;Nbe.v1.s00190g12420;Nbe.v1.s00060g40700	Nbe.v1.s00030g13380;Nbe.v1.s00190g12420	5;4;1	5;4;1	5;4;1	Nbe.v1.s00030g13380;Nbe.v1.s00190g12420	3	5	5	5	0	0	0	1	0	0	0	0	0	0	0	1	0	0	4	1	1	1	0	0	0	1	0	0	0	0	0	0	0	1	0	0	4	1	1	1	0	0	0	1	0	0	0	0	0	0	0	1	0	0	4	1	1	1	8.8	8.8	8.8	101.89	923	923;917;93	0	81.433				By matching								By matching			By MS/MS	By matching	By matching	By matching	0	0	0	3.5	0	0	0	0	0	0	0	3.5	0	0	7	2.7	0.9	0.9	1894600	0	0	0	13508	0	0	0	0	0	0	0	14418	0	0	239810	4204.8	9332.3	3706.9	40	15985	0	0	0	337.69	0	0	0	0	0	0	0	360.46	0	0	474.04	105.12	233.31	92.673	0	0	0	0	0	0	0	0	0	0	0	0	0	0	62573	0	0	0	0	0	0	0	0	0	0	0	0	0	0	0	0	0	3	0	0	0	31		DIYGVYAEPVDPEELPDYHEVIENPMDFATVR;LQQSDEGGAAESTPSR;SILELATK;YALSIDDYLDDDEYFLDDDEDER;YALSIDDYLDDDEYFLDDDEDERGR				664	3277;15291;19977;25384;25385	True;True;True;True;True	3539;3540;16485;21707;27499;27500	140768;140769;140770;140771;140772;140773;140774;140775;140776;140777;140778;140779;140780;140781;140782;140783;140784;140785;140786;140787;140788;140789;140790;140791;140792;140793;140794;140795;140796;140797;675940;675941;675942;675943;675944;675945;675946;675947;675948;675949;675950;675951;675952;675953;675954;675955;883762;883763;883764;883765;883766;883767;883768;883769;883770;883771;883772;883773;883774;883775;883776;883777;883778;883779;883780;883781;883782;883783;883784;883785;883786;883787;883788;883789;883790;883791;883792;883793;883794;883795;883796;883797;1107715;1107716;1107717;1107718;1107719;1107720;1107721;1107722;1107723;1107724;1107725;1107726;1107727;1107728;1107729;1107730;1107731	66240;66241;66242;66243;66244;66245;66246;66247;66248;66249;66250;66251;66252;316677;316678;316679;316680;316681;316682;413436;413437;413438;413439;413440;413441;413442;413443;413444;519792;519793;519794	66240;316679;413444;519792;519794	637	233	-1;-1;-1	;;
Nbe.v1.s00030g13740	Nbe.v1.s00030g13740	11	11	4	Nbe.v1.s00030g13740	1	11	11	4	1	0	1	0	6	6	2	1	0	0	5	8	3	1	0	0	7	7	1	0	1	0	6	6	2	1	0	0	5	8	3	1	0	0	7	7	0	0	1	0	1	1	0	0	0	0	1	2	0	0	0	0	3	2	40.3	40.3	14.5	45.944	414	414	0	323.31	By matching		By matching		By MS/MS	By MS/MS	By matching	By matching			By MS/MS	By MS/MS	By matching	By matching			By MS/MS	By MS/MS	3.4	0	6	0	19.6	21.3	5.6	2.2	0	0	16.2	31.2	8.7	2.2	0	0	22.9	22.9	18877000	4136.5	0	17105	0	247050	330200	24661	8366.8	0	0	705260	683950	72732	2658.9	0	0	587450	619910	13	1129400	318.19	0	1315.8	0	14219	20252	1897	643.6	0	0	34045	39362	5378.9	204.53	0	0	35760	37380	0	0	0	0	64512	59543	4587.4	0	0	0	69139	69333	3087	0	0	0	51139	61496	0	0	0	0	5	6	0	0	0	0	7	8	0	0	0	0	5	7	236		ASAEQALSSLNGTQLGGQSIR;CGFVQFGTR;DDSAEHTVFVGDLAADVTDYMLQETFK;FADESEQLR;MNWASLGAGER;QTGQSEGYGFLEFR;QVFSPYGELVHVK;RDDSAEHTVFVGDLAADVTDYMLQETFK;SHGAAETILQTYNGTLMPNVEQNFR;SLWIGDLQYWMDENYLSTCFYHTGELVSAK;SVYSSVR				666	1791;2492;2829;6666;16348;18453;18498;18631;19891;20379;21151	True;True;True;True;True;True;True;True;True;True;True	1935;2690;3052;7232;17734;17735;20083;20130;20273;21615;21616;22125;22958	75558;75559;75560;75561;75562;75563;75564;75565;75566;75567;75568;75569;75570;75571;75572;75573;75574;75575;75576;75577;75578;75579;75580;75581;75582;75583;75584;75585;75586;75587;75588;75589;75590;75591;75592;75593;75594;104087;104088;104089;104090;104091;104092;104093;104094;104095;104096;104097;104098;104099;104100;104101;104102;104103;104104;104105;104106;104107;104108;104109;104110;104111;104112;104113;104114;104115;104116;104117;104118;104119;104120;104121;104122;104123;104124;104125;104126;104127;117004;117005;117006;117007;117008;117009;117010;117011;117012;117013;117014;296331;296332;296333;296334;296335;296336;296337;296338;296339;296340;296341;296342;296343;296344;296345;296346;296347;296348;296349;296350;296351;296352;296353;296354;296355;296356;296357;296358;296359;296360;296361;296362;296363;296364;296365;296366;296367;296368;296369;296370;296371;296372;296373;296374;296375;296376;296377;296378;296379;296380;296381;296382;296383;296384;296385;296386;296387;296388;296389;296390;296391;296392;296393;296394;296395;296396;296397;296398;296399;296400;296401;296402;726362;726363;726364;726365;726366;726367;726368;726369;726370;726371;726372;726373;726374;726375;726376;726377;726378;726379;726380;726381;726382;726383;726384;726385;726386;726387;726388;726389;726390;726391;726392;726393;726394;726395;726396;726397;726398;726399;726400;726401;726402;726403;726404;726405;726406;726407;726408;726409;726410;726411;726412;726413;726414;726415;726416;726417;726418;726419;726420;726421;726422;726423;726424;726425;726426;726427;726428;726429;726430;726431;726432;726433;726434;726435;726436;726437;726438;726439;726440;726441;726442;726443;726444;726445;726446;726447;726448;726449;726450;726451;726452;726453;726454;726455;726456;726457;726458;726459;726460;726461;726462;726463;726464;726465;726466;726467;726468;726469;814079;814080;814081;814082;814083;814084;814085;814086;814087;814088;814089;814090;814091;814092;814093;814094;814095;814096;814097;815754;815755;815756;815757;815758;815759;815760;815761;815762;815763;815764;815765;815766;815767;815768;815769;815770;815771;815772;815773;815774;815775;815776;815777;815778;815779;815780;815781;815782;815783;815784;815785;815786;815787;815788;815789;815790;815791;815792;815793;815794;815795;815796;815797;815798;815799;815800;815801;815802;815803;815804;815805;815806;815807;815808;815809;815810;815811;815812;815813;815814;815815;815816;815817;815818;815819;815820;815821;815822;821430;821431;821432;821433;821434;821435;821436;879853;879854;879855;879856;879857;879858;879859;879860;879861;879862;879863;879864;879865;879866;879867;879868;879869;879870;879871;879872;879873;879874;879875;879876;879877;879878;879879;879880;879881;879882;879883;879884;879885;879886;879887;879888;879889;879890;879891;879892;879893;879894;879895;879896;879897;879898;879899;879900;879901;879902;879903;879904;879905;879906;899058;930488;930489;930490	36330;36331;36332;36333;36334;36335;36336;36337;36338;36339;36340;36341;36342;36343;36344;36345;36346;36347;36348;36349;36350;36351;36352;36353;36354;36355;36356;36357;36358;36359;36360;49860;49861;49862;49863;49864;49865;49866;49867;49868;49869;49870;49871;49872;49873;49874;49875;49876;49877;49878;49879;49880;49881;49882;49883;49884;49885;49886;49887;49888;49889;49890;49891;49892;49893;49894;55786;137804;137805;137806;137807;137808;137809;137810;137811;137812;137813;137814;137815;137816;137817;137818;137819;137820;137821;137822;137823;137824;137825;137826;137827;137828;137829;137830;137831;137832;137833;137834;137835;137836;137837;137838;137839;137840;137841;137842;137843;137844;137845;339317;339318;339319;339320;339321;339322;339323;339324;339325;339326;339327;339328;339329;339330;339331;339332;339333;339334;339335;339336;339337;339338;339339;339340;339341;339342;339343;339344;339345;339346;339347;339348;339349;339350;339351;339352;339353;339354;339355;339356;339357;339358;339359;379035;379036;379037;379038;379039;379862;379863;379864;379865;379866;379867;379868;379869;379870;379871;379872;379873;379874;379875;379876;379877;379878;379879;379880;379881;379882;379883;379884;379885;379886;379887;379888;379889;379890;379891;379892;379893;379894;379895;379896;379897;379898;379899;379900;379901;379902;379903;379904;379905;379906;382611;382612;382613;411449;411450;411451;411452;411453;411454;411455;411456;411457;411458;411459;411460;411461;411462;411463;411464;411465;411466;411467;411468;411469;411470;411471;411472;411473;411474;411475;411476;411477;420397;434905	36348;49860;55786;137818;339318;379039;379900;382613;411466;420397;434905	638;639;640;641	94;149;158;190	-1
Nbe.v1.s00030g14150	Nbe.v1.s00030g14150	7	7	3	Nbe.v1.s00030g14150	1	7	7	3	0	0	4	4	5	4	2	0	3	1	6	7	3	3	4	3	5	4	0	0	4	4	5	4	2	0	3	1	6	7	3	3	4	3	5	4	0	0	2	2	3	2	1	0	1	0	3	3	2	1	2	2	3	3	35.8	35.8	20.9	22.823	215	215	0	277.03			By MS/MS	By MS/MS	By MS/MS	By MS/MS	By MS/MS		By matching	By matching	By MS/MS	By MS/MS	By MS/MS	By matching	By MS/MS	By MS/MS	By MS/MS	By MS/MS	0	0	31.6	31.6	35.8	31.6	17.2	0	21.4	10.7	35.8	35.8	27.4	25.1	31.6	27.4	35.8	31.6	26622000	0	0	208530	82191	121750	168100	25843	0	32454	26315	1137200	2138500	107800	17138	245870	326380	457880	328860	10	1294300	0	0	10565	4066.7	6464.7	8947.5	908.81	0	821.13	718.92	58471	118200	5887.4	1023	13083	16133	23157	13291	0	0	86497	38831	61537	48866	11479	0	35053	24178	248740	351610	24632	6363.6	76927	102450	61704	64948	0	0	2	1	2	1	1	0	0	0	6	9	3	0	2	3	3	3	203		ADYDNCNTASPIDK;ADYDNCNTASPIDKYNDGHSVVK;DSVLLVNK;FQIGDSLSFNYPADK;FQIGDSLSFNYPADKDSVLLVNK;LHAVVMADR;VGGSGDWSVPSDPNSYNQWAEK				667	462;463;3880;7386;7387;14254;23548	True;True;True;True;True;True;True	484;485;4206;8016;8017;15381;15382;25529	18907;18908;18909;18910;18911;18912;18913;18914;18915;18916;18917;18918;18919;18920;18921;18922;18923;18924;18925;18926;18927;18928;18929;18930;18931;18932;18933;18934;18935;18936;18937;18938;18939;18940;18941;18942;18943;18944;18945;18946;18947;18948;18949;18950;18951;18952;18953;18954;18955;18956;18957;18958;18959;18960;18961;18962;18963;18964;18965;18966;18967;18968;18969;18970;18971;18972;18973;18974;18975;18976;18977;18978;18979;18980;18981;18982;18983;18984;18985;18986;18987;18988;18989;18990;18991;18992;18993;18994;18995;18996;18997;18998;18999;19000;19001;19002;19003;19004;19005;19006;19007;19008;19009;19010;19011;19012;19013;19014;19015;19016;19017;19018;19019;19020;19021;166519;166520;166521;166522;166523;166524;166525;166526;166527;166528;326690;326691;326692;326693;326694;326695;326696;326697;326698;326699;326700;326701;326702;326703;326704;326705;326706;326707;326708;326709;326710;326711;326712;326713;326714;326715;326716;326717;326718;326719;326720;326721;326722;326723;326724;326725;326726;326727;326728;326729;326730;326731;326732;326733;326734;326735;326736;326737;326738;326739;326740;326741;326742;326743;326744;326745;326746;326747;326748;326749;326750;326751;326752;326753;326754;326755;326756;326757;326758;326759;326760;326761;326762;326763;326764;326765;326766;326767;326768;326769;326770;326771;326772;326773;326774;326775;326776;326777;326778;326779;326780;326781;326782;326783;326784;326785;326786;326787;326788;326789;326790;326791;326792;326793;326794;326795;326796;326797;326798;326799;326800;326801;326802;326803;326804;326805;326806;326807;326808;326809;326810;326811;326812;326813;326814;326815;326816;326817;326818;326819;326820;326821;326822;326823;326824;326825;326826;326827;326828;326829;326830;326831;326832;326833;326834;326835;326836;326837;326838;326839;326840;326841;326842;326843;326844;326845;326846;326847;326848;326849;326850;326851;326852;326853;326854;326855;326856;326857;326858;326859;326860;326861;326862;326863;326864;326865;326866;633018;633019;633020;633021;633022;633023;633024;633025;633026;633027;633028;633029;633030;633031;633032;633033;633034;633035;633036;633037;633038;633039;633040;633041;633042;633043;633044;633045;633046;633047;633048;633049;633050;633051;633052;633053;633054;633055;633056;633057;633058;633059;633060;633061;633062;633063;633064;633065;633066;633067;633068;633069;633070;633071;633072;633073;633074;633075;633076;633077;633078;633079;633080;633081;633082;633083;633084;633085;633086;1034114;1034115;1034116;1034117;1034118;1034119;1034120;1034121;1034122;1034123;1034124;1034125;1034126;1034127;1034128;1034129;1034130;1034131;1034132;1034133;1034134;1034135;1034136;1034137;1034138;1034139;1034140;1034141;1034142;1034143;1034144;1034145;1034146;1034147;1034148;1034149;1034150;1034151;1034152;1034153;1034154;1034155;1034156;1034157;1034158;1034159;1034160;1034161;1034162;1034163;1034164;1034165;1034166;1034167;1034168;1034169;1034170;1034171;1034172;1034173;1034174;1034175;1034176;1034177;1034178;1034179;1034180;1034181;1034182;1034183;1034184;1034185;1034186;1034187;1034188;1034189;1034190;1034191;1034192;1034193;1034194;1034195;1034196;1034197;1034198;1034199	9261;9262;9263;9264;9265;9266;9267;9268;9269;9270;9271;9272;9273;9274;9275;9276;9277;9278;9279;9280;9281;9282;9283;9284;9285;9286;9287;9288;9289;9290;9291;9292;9293;9294;9295;9296;9297;9298;9299;9300;9301;9302;9303;9304;9305;9306;9307;9308;9309;9310;77701;77702;151594;151595;151596;151597;151598;151599;151600;151601;151602;151603;151604;151605;151606;151607;151608;151609;151610;151611;151612;151613;151614;151615;151616;151617;151618;151619;151620;151621;151622;151623;151624;151625;151626;151627;151628;151629;151630;151631;151632;151633;151634;151635;151636;151637;151638;151639;151640;151641;151642;151643;151644;151645;151646;151647;151648;151649;151650;151651;151652;151653;151654;151655;151656;151657;151658;151659;151660;151661;151662;151663;151664;151665;151666;151667;151668;151669;151670;151671;151672;151673;151674;151675;151676;151677;151678;151679;151680;151681;151682;151683;151684;151685;151686;151687;151688;296739;296740;296741;296742;296743;296744;296745;296746;296747;296748;296749;296750;484538;484539;484540;484541;484542;484543;484544;484545;484546;484547;484548;484549;484550;484551;484552;484553;484554;484555;484556;484557;484558;484559;484560;484561;484562;484563;484564;484565;484566;484567;484568;484569;484570;484571;484572;484573;484574;484575;484576;484577;484578;484579;484580;484581	9266;9309;77701;151594;151685;296748;484573	642	132	-1
Nbe.v1.s00030g14250	Nbe.v1.s00030g14250	2	1	1	Nbe.v1.s00030g14250	1	2	1	1	0	0	0	0	0	0	0	0	0	0	0	0	0	0	0	0	0	0	0	0	0	0	0	0	0	0	0	0	0	0	0	0	0	0	0	0	0	0	0	0	0	0	0	0	0	0	0	0	0	0	0	0	0	0	5.8	4.5	4.5	62.539	572	572	0.00054496	4.6147																			0	0	0	0	0	0	0	0	0	0	0	0	0	0	0	0	0	0	30253	0	0	0	0	0	0	0	0	0	0	0	0	0	0	0	0	0	0	24	1260.5	0	0	0	0	0	0	0	0	0	0	0	0	0	0	0	0	0	0	0	0	0	0	0	0	0	0	0	0	0	0	0	0	0	0	0	0	0	0	0	0	0	0	0	0	0	0	0	0	0	0	0	0	0	0	2		ANAVVAQDGSGDYQTLTEAVAAAPDK;HQAVALR				668	1482;9944	True;False	1606;10788	62802;62803;62804;62805;437746;437747;437748;437749;437750;437751;437752;437753	29879;29880;204610	29879;204610			-1
Nbe.v1.s00030g14260	Nbe.v1.s00030g14260	13	1	1	Nbe.v1.s00030g14260	1	13	1	1	9	4	1	1	4	1	9	9	0	1	4	1	10	8	1	2	5	5	1	1	0	0	1	0	1	1	0	0	0	0	1	1	1	0	1	0	1	1	0	0	1	0	1	1	0	0	0	0	1	1	1	0	1	0	53.6	3.6	3.6	38.061	358	358	0	8.2582	By MS/MS	By matching	By matching	By matching	By matching	By matching	By MS/MS	By MS/MS		By matching	By matching	By matching	By MS/MS	By MS/MS	By matching	By matching	By matching	By matching	33	16.2	5	5.9	14.5	2.2	36.3	33	0	3.6	17.3	5	44.4	29.6	3.6	10.9	17.9	19.6	2293500	65307	21951	0	0	2311.8	0	178390	114000	0	0	0	0	127950	163990	5679.5	0	4743.5	0	15	152900	4353.8	1463.4	0	0	154.12	0	11893	7600.1	0	0	0	0	8530.3	10933	378.63	0	316.24	0	38952	26370	0	0	0	0	32192	30037	0	0	0	0	0	39311	0	0	0	0	1	0	0	0	0	0	1	1	0	0	0	0	1	1	0	0	0	0	28		AAHLALR;ALDMNAAEDAIVR;EVVPGMIVTGMEVAEIDGAPR;HAALFTSTIMSK;IVVSSCGHDGPMGATGVK;KPAHLFLNELGIDYDEQDNYVVIK;LFNAVATEDLIVK;LLARPNVK;MGPTFGAMMISGQK;SIGMINHVPGMK;SSFSGVPLFSQAR;TNFLDTHK;VGGVVTNWSLVSQNHDTQSCMDPNVMEAK				669	139;1177;6540;9635;11739;12736;13976;14607;16223;19963;20760;22220;23553	False;True;False;False;False;False;False;False;False;False;False;False;False	145;1253;1254;7095;7096;7097;10465;10466;12720;12721;13784;15088;15761;17552;21693;22535;24111;25534	6711;6712;6713;6714;6715;6716;6717;6718;6719;6720;6721;6722;6723;6724;6725;6726;6727;6728;6729;6730;6731;6732;6733;6734;6735;6736;6737;6738;6739;6740;6741;6742;6743;47874;47875;47876;47877;47878;47879;47880;47881;47882;47883;47884;47885;47886;47887;47888;47889;47890;47891;47892;47893;47894;47895;47896;47897;47898;47899;47900;47901;47902;47903;47904;47905;47906;47907;47908;47909;47910;47911;47912;47913;47914;47915;47916;47917;47918;47919;47920;47921;47922;47923;47924;47925;47926;47927;47928;47929;47930;47931;47932;47933;47934;47935;47936;47937;47938;47939;47940;47941;47942;47943;291445;291446;291447;291448;291449;291450;291451;291452;291453;291454;291455;291456;291457;291458;291459;291460;291461;291462;291463;291464;291465;291466;291467;291468;291469;291470;291471;291472;291473;291474;291475;291476;291477;291478;291479;291480;291481;291482;291483;291484;291485;291486;291487;291488;291489;291490;291491;291492;291493;291494;291495;424723;424724;424725;424726;424727;424728;424729;424730;424731;424732;424733;424734;424735;424736;424737;424738;424739;424740;424741;424742;424743;424744;424745;424746;424747;424748;424749;424750;424751;424752;424753;424754;424755;424756;424757;424758;424759;424760;424761;424762;424763;424764;424765;424766;424767;424768;424769;424770;424771;424772;424773;515028;515029;515030;515031;515032;515033;515034;515035;515036;515037;515038;515039;515040;515041;515042;515043;515044;515045;515046;515047;515048;515049;515050;515051;515052;515053;515054;515055;515056;515057;515058;515059;515060;515061;515062;515063;515064;515065;515066;515067;515068;515069;515070;515071;515072;515073;515074;515075;515076;515077;515078;515079;515080;515081;515082;515083;515084;515085;515086;515087;515088;515089;515090;515091;515092;515093;515094;515095;515096;515097;515098;515099;515100;515101;515102;515103;515104;515105;515106;515107;515108;515109;515110;515111;515112;515113;515114;515115;515116;515117;515118;515119;515120;515121;515122;515123;515124;515125;515126;515127;515128;515129;515130;515131;515132;515133;515134;515135;515136;515137;515138;515139;515140;515141;515142;515143;515144;515145;515146;515147;515148;515149;515150;515151;515152;515153;515154;515155;515156;515157;515158;515159;515160;515161;515162;515163;515164;515165;515166;563949;563950;563951;563952;563953;563954;563955;563956;563957;563958;563959;563960;563961;563962;563963;563964;563965;563966;563967;563968;563969;563970;563971;563972;563973;563974;563975;563976;563977;563978;563979;563980;563981;563982;563983;563984;563985;563986;563987;621422;621423;621424;621425;621426;621427;621428;621429;621430;621431;621432;621433;621434;621435;621436;621437;621438;621439;621440;621441;621442;621443;621444;621445;621446;621447;621448;621449;621450;621451;621452;621453;621454;621455;621456;647489;647490;647491;647492;647493;647494;647495;647496;647497;647498;647499;647500;647501;647502;647503;647504;647505;647506;647507;647508;647509;647510;647511;647512;647513;647514;647515;647516;647517;647518;647519;647520;647521;647522;647523;647524;647525;647526;647527;647528;647529;647530;720071;720072;720073;720074;720075;720076;720077;720078;720079;720080;720081;720082;720083;720084;720085;720086;720087;720088;720089;720090;720091;720092;720093;720094;720095;720096;720097;720098;720099;720100;720101;720102;720103;720104;720105;720106;720107;720108;720109;720110;720111;720112;720113;883548;883549;883550;883551;883552;883553;883554;883555;883556;883557;913038;913039;913040;913041;913042;913043;913044;913045;913046;913047;913048;913049;913050;913051;913052;913053;913054;913055;913056;974575;974576;974577;974578;974579;974580;974581;974582;974583;974584;974585;974586;974587;974588;974589;974590;974591;974592;974593;974594;974595;974596;974597;974598;974599;974600;974601;974602;974603;974604;974605;974606;974607;1034946;1034947;1034948;1034949	3429;3430;3431;3432;3433;3434;3435;3436;3437;3438;3439;3440;3441;3442;3443;3444;3445;3446;3447;3448;3449;3450;3451;3452;3453;3454;3455;23266;23267;23268;23269;23270;23271;23272;23273;23274;23275;23276;23277;23278;23279;23280;23281;23282;23283;23284;23285;23286;23287;23288;23289;23290;23291;23292;23293;135510;135511;135512;135513;135514;135515;135516;135517;135518;135519;135520;135521;135522;135523;135524;135525;135526;135527;135528;135529;135530;198676;198677;198678;198679;198680;198681;198682;198683;198684;198685;198686;198687;198688;198689;198690;198691;198692;198693;198694;241126;241127;241128;241129;241130;241131;241132;241133;241134;241135;241136;241137;241138;241139;241140;241141;241142;241143;241144;241145;241146;241147;241148;241149;241150;241151;241152;241153;241154;241155;241156;241157;241158;263832;263833;263834;263835;263836;263837;263838;263839;263840;263841;263842;263843;291422;291423;291424;291425;291426;291427;291428;291429;291430;291431;291432;291433;291434;291435;291436;291437;291438;291439;291440;291441;291442;291443;291444;291445;291446;303204;303205;303206;303207;303208;303209;303210;303211;303212;303213;303214;303215;303216;303217;303218;303219;303220;303221;303222;303223;303224;303225;303226;303227;303228;303229;303230;336801;336802;336803;336804;336805;336806;336807;336808;336809;336810;336811;336812;336813;336814;336815;413354;426669;426670;426671;426672;456204;456205;456206;456207;456208;456209;484997	3437;23277;135517;198679;241149;263839;291433;303214;336811;413354;426671;456206;484997	643;644;645;646;647;648;649;650;651;652	179;246;259;266;271;289;294;305;312;313	-1
Nbe.v1.s00030g15260	Nbe.v1.s00030g15260	2	2	2	Nbe.v1.s00030g15260	1	2	2	2	1	0	0	0	0	0	2	1	0	0	0	0	0	1	0	0	0	0	1	0	0	0	0	0	2	1	0	0	0	0	0	1	0	0	0	0	1	0	0	0	0	0	2	1	0	0	0	0	0	1	0	0	0	0	3	3	3	69.673	597	597	0.0022953	3.5209	By matching						By MS/MS	By matching						By matching					1.3	0	0	0	0	0	3	1.7	0	0	0	0	0	1.7	0	0	0	0	468130	4052.5	0	0	0	0	0	25748	10151	0	0	0	0	0	7958.9	0	0	0	0	34	13768	119.19	0	0	0	0	0	757.29	298.57	0	0	0	0	0	234.09	0	0	0	0	0	0	0	0	0	0	6979.7	0	0	0	0	0	0	0	0	0	0	0	0	0	0	0	0	0	1	0	0	0	0	0	0	0	0	0	0	0	10		GKPGGPSTGR;IEGSAEFR				672	8632;10414	True;True	9360;11292	383409;383410;383411;383412;383413;383414;383415;383416;383417;383418;383419;383420;383421;460882;460883;460884;460885;460886;460887;460888;460889;460890;460891;460892;460893;460894;460895;460896	178915;178916;178917;215669;215670;215671;215672;215673;215674;215675	178917;215671			-1
Nbe.v1.s00030g15380;Nbe.v1.s00030g15370	Nbe.v1.s00030g15380;Nbe.v1.s00030g15370	8;8	1;1	1;1	Nbe.v1.s00030g15380;Nbe.v1.s00030g15370	2	8	1	1	3	3	0	0	0	0	8	8	0	0	1	0	7	6	0	0	0	1	1	0	0	0	0	0	1	1	0	0	0	0	1	1	0	0	0	0	1	0	0	0	0	0	1	1	0	0	0	0	1	1	0	0	0	0	58.8	12.4	12.4	17.206	153	153;153	0	7.289	By matching	By matching					By MS/MS	By MS/MS			By matching		By MS/MS	By MS/MS				By matching	27.5	23.5	0	0	0	0	58.8	58.8	0	0	9.8	0	54.2	38.6	0	0	0	7.2	1133700	8616.1	0	0	0	0	0	60629	38894	0	0	0	0	128040	39096	0	0	0	0	9	125960	957.34	0	0	0	0	0	6736.5	4321.5	0	0	0	0	14227	4344	0	0	0	0	0	0	0	0	0	0	14684	14041	0	0	0	0	24857	0	0	0	0	0	0	0	0	0	0	0	1	1	0	0	0	0	2	1	0	0	0	0	21		DKWSPALQIR;ICLDILK;IYHPNIDK;LELFLPEEYPMAAPK;LLSEPAPGISASPSEDNMR;SNEAEAVETAK;WSPALQIR;YFNVMILGPTQSPYEGGVFK				673	3345;10226;11791;13832;14847;20425;25276;25599	False;False;False;False;True;False;False;False	3611;11096;12774;14935;16011;16012;22184;27390;27733;27734	143923;143924;143925;143926;143927;143928;143929;143930;143931;143932;143933;143934;451536;451537;451538;451539;451540;451541;451542;451543;451544;451545;451546;516599;516600;516601;516602;516603;516604;516605;516606;516607;516608;516609;516610;516611;516612;516613;516614;614397;614398;614399;614400;614401;614402;614403;614404;614405;614406;614407;614408;614409;614410;614411;614412;614413;614414;614415;614416;614417;614418;614419;614420;656563;656564;656565;656566;656567;656568;656569;656570;656571;656572;656573;656574;656575;656576;656577;656578;656579;656580;656581;656582;656583;656584;656585;656586;656587;656588;656589;656590;656591;656592;656593;656594;900502;900503;900504;900505;900506;900507;900508;900509;900510;900511;900512;900513;900514;900515;900516;900517;900518;900519;900520;900521;900522;900523;900524;900525;900526;900527;900528;900529;900530;900531;900532;900533;900534;900535;900536;900537;900538;900539;900540;900541;900542;900543;900544;1104115;1104116;1104117;1104118;1104119;1104120;1104121;1104122;1104123;1104124;1104125;1104126;1104127;1116103;1116104;1116105;1116106;1116107;1116108;1116109;1116110;1116111;1116112;1116113;1116114;1116115;1116116;1116117;1116118;1116119;1116120;1116121;1116122;1116123	67687;67688;67689;67690;210874;210875;210876;210877;210878;210879;210880;210881;241923;241924;241925;241926;241927;241928;241929;241930;241931;241932;288024;288025;288026;288027;288028;288029;307938;307939;307940;307941;307942;307943;307944;307945;307946;307947;307948;307949;307950;307951;307952;307953;307954;307955;307956;307957;307958;420948;420949;420950;420951;420952;420953;420954;420955;420956;420957;420958;420959;420960;420961;420962;420963;420964;420965;420966;420967;517898;517899;517900;517901;517902;517903;517904;517905;523803;523804;523805;523806;523807;523808	67689;210875;241929;288029;307942;420953;517901;523805	653;654;655	34;40;66	-1;-1	;
Nbe.v1.s00030g15430;Nbe.v1.s00190g08100	Nbe.v1.s00030g15430;Nbe.v1.s00190g08100	9;6	9;6	9;6	Nbe.v1.s00030g15430;Nbe.v1.s00190g08100	2	9	9	9	3	1	0	0	0	0	5	5	0	0	0	0	8	5	0	0	0	0	3	1	0	0	0	0	5	5	0	0	0	0	8	5	0	0	0	0	3	1	0	0	0	0	5	5	0	0	0	0	8	5	0	0	0	0	33	33	33	41.718	391	391;388	0	45.982	By matching	By matching					By MS/MS	By MS/MS					By MS/MS	By MS/MS					9	2.8	0	0	0	0	14.8	11.5	0	0	0	0	27.6	17.1	0	0	0	0	2337500	28196	2446.4	0	0	0	0	106690	81335	0	0	0	0	249180	80601	0	0	0	0	17	121200	1658.6	143.91	0	0	0	0	6276	4784.4	0	0	0	0	13214	4741.2	0	0	0	0	10788	0	0	0	0	0	14280	15682	0	0	0	0	15626	15860	0	0	0	0	0	0	0	0	0	0	1	1	0	0	0	0	6	2	0	0	0	0	41		AGAEVTVASVEK;ATCYPSYMEELSSYTIAVESR;ESSKPYGAMCASPALVLER;LSDPSEAENR;QLQIEGVHGIK;QSYDLIVLPGGLGGAQAFANSEK;RAGAEVTVASVEK;RANAQVLVASLEDTLETVASR;VLVDGNLVTSR				674	710;1965;6208;15406;18201;18426;18605;18612;24087	True;True;True;True;True;True;True;True;True	748;2120;6735;6736;16607;19811;20054;20245;20252;26115	28383;28384;28385;28386;28387;28388;28389;28390;28391;28392;28393;28394;28395;28396;28397;28398;82110;82111;82112;82113;277636;277637;277638;277639;277640;277641;277642;277643;681320;681321;681322;681323;681324;681325;681326;681327;804585;804586;804587;804588;804589;804590;804591;804592;804593;804594;804595;804596;804597;804598;804599;804600;804601;804602;804603;813186;813187;813188;813189;813190;813191;813192;813193;813194;820843;820844;820845;820846;820847;820848;820849;820850;820851;820852;820853;820854;820855;821063;821064;821065;821066;1054471;1054472;1054473;1054474;1054475;1054476;1054477;1054478;1054479;1054480;1054481;1054482;1054483;1054484;1054485;1054486	13739;13740;13741;13742;13743;13744;13745;39377;39378;128844;128845;128846;128847;319116;319117;319118;374614;374615;374616;374617;374618;378599;378600;378601;378602;378603;382385;382386;382387;382388;382451;494317;494318;494319;494320;494321;494322;494323;494324;494325;494326	13741;39378;128846;319116;374618;378602;382387;382451;494320	656	311	-1;-1	;
Nbe.v1.s00030g15910	Nbe.v1.s00030g15910	7	3	3	Nbe.v1.s00030g15910	1	7	3	3	5	5	1	0	1	2	6	6	0	0	4	5	6	6	3	3	4	5	1	1	0	0	0	0	2	2	0	0	1	1	2	2	0	1	1	2	1	1	0	0	0	0	2	2	0	0	1	1	2	2	0	1	1	2	31.4	18.1	18.1	20.36	188	188	0	13.992	By MS/MS	By MS/MS	By matching		By matching	By matching	By MS/MS	By MS/MS			By matching	By matching	By MS/MS	By MS/MS	By matching	By matching	By matching	By matching	19.1	19.1	5.9	0	6.9	7.4	19.1	19.1	0	0	13.3	19.1	19.1	19.1	13.3	18.1	13.3	19.1	5028800	27749	17643	0	0	0	0	271670	239710	0	0	4058.3	5246.6	236900	143310	0	2073.7	7040	19505	7	712650	3964.1	2520.5	0	0	0	0	38811	34245	0	0	579.76	749.52	33843	20472	0	296.24	1005.7	2786.4	0	0	0	0	0	0	65265	84789	0	0	0	0	32775	46684	0	0	0	2246.3	1	1	0	0	0	0	2	2	0	0	0	0	2	2	0	0	0	0	66		AVEIHHGWYVPAPVAEPALVATA;KKTDAQSEEVISVEK;KTDAQSEEVISVEK;LIAEAYSAIDK;TDAQSEEVISVEK;TVLEALDALK;TVLEALDALKK				675	2164;12485;12994;14306;21444;22686;22687	True;False;False;False;False;True;True	2333;13510;14055;15438;23272;24599;24600	91296;91297;552570;552571;552572;552573;552574;552575;552576;552577;552578;552579;552580;552581;552582;552583;552584;552585;552586;552587;552588;552589;552590;552591;552592;552593;552594;552595;552596;552597;552598;552599;552600;552601;552602;552603;552604;552605;552606;552607;552608;552609;552610;552611;552612;552613;552614;552615;552616;552617;552618;552619;552620;552621;552622;552623;552624;552625;552626;552627;552628;552629;552630;552631;552632;552633;579377;579378;579379;579380;579381;579382;579383;579384;579385;579386;579387;579388;579389;579390;579391;579392;579393;579394;579395;579396;579397;579398;579399;579400;579401;579402;579403;579404;579405;579406;579407;579408;579409;579410;579411;579412;579413;579414;579415;579416;579417;579418;579419;579420;579421;579422;579423;579424;579425;579426;579427;579428;579429;579430;579431;579432;579433;579434;579435;579436;579437;579438;579439;579440;579441;579442;579443;579444;579445;579446;579447;579448;579449;579450;579451;579452;579453;579454;579455;579456;579457;579458;579459;579460;579461;579462;579463;579464;579465;579466;579467;579468;579469;579470;579471;579472;579473;579474;579475;579476;579477;579478;579479;579480;579481;579482;579483;579484;579485;579486;579487;579488;579489;579490;579491;579492;579493;579494;579495;579496;579497;579498;579499;579500;579501;579502;579503;579504;579505;579506;579507;579508;579509;579510;634957;634958;634959;634960;634961;634962;634963;634964;634965;634966;634967;634968;634969;634970;634971;634972;634973;634974;634975;634976;634977;634978;634979;634980;634981;634982;634983;634984;634985;634986;634987;634988;634989;634990;634991;634992;634993;634994;634995;634996;634997;634998;634999;635000;635001;635002;635003;635004;635005;635006;635007;635008;635009;635010;635011;635012;635013;635014;635015;635016;635017;635018;635019;635020;635021;635022;635023;635024;635025;635026;635027;635028;635029;635030;635031;635032;635033;635034;635035;635036;635037;635038;635039;635040;635041;635042;635043;635044;635045;635046;635047;635048;635049;941555;941556;941557;941558;941559;941560;941561;941562;941563;941564;941565;941566;941567;941568;941569;941570;941571;941572;941573;941574;941575;941576;941577;941578;941579;941580;941581;941582;941583;941584;941585;941586;941587;941588;941589;941590;941591;941592;941593;941594;941595;941596;941597;941598;941599;941600;941601;941602;941603;941604;941605;941606;941607;941608;941609;941610;941611;941612;941613;941614;941615;941616;941617;941618;941619;941620;941621;941622;941623;941624;941625;941626;941627;941628;941629;941630;941631;941632;941633;941634;941635;941636;941637;941638;941639;941640;941641;941642;941643;941644;941645;941646;941647;941648;941649;941650;941651;941652;941653;941654;941655;941656;941657;941658;941659;941660;941661;941662;941663;941664;941665;941666;941667;941668;941669;941670;941671;941672;941673;941674;941675;941676;941677;941678;941679;941680;941681;941682;941683;941684;941685;941686;941687;941688;941689;941690;941691;941692;941693;941694;941695;941696;941697;992513;992514;992515;992516;992517;992518;992519;992520;992521;992522;992523;992524;992525;992526;992527;992528;992529;992530;992531;992532;992533;992534;992535;992536;992537;992538;992539;992540;992541;992542;992543;992544;992545;992546;992547;992548;992549;992550;992551;992552;992553;992554;992555;992556;992557;992558;992559;992560;992561;992562;992563;992564;992565;992566;992567;992568;992569;992570;992571;992572;992573;992574;992575;992576;992577;992578;992579;992580;992581;992582;992583;992584;992585;992586;992587;992588;992589;992590;992591;992592;992593;992594;992595;992596;992597;992598;992599;992600;992601;992602;992603;992604;992605;992606;992607;992608;992609;992610;992611;992612;992613;992614;992615;992616;992617;992618;992619;992620	43958;258138;258139;258140;258141;258142;258143;258144;258145;258146;258147;258148;258149;258150;258151;258152;258153;258154;258155;258156;258157;258158;258159;258160;258161;258162;258163;258164;258165;258166;258167;258168;258169;258170;258171;271016;271017;271018;271019;271020;271021;271022;271023;271024;271025;271026;271027;271028;271029;271030;271031;271032;271033;271034;271035;271036;271037;271038;271039;271040;271041;271042;271043;271044;271045;271046;271047;271048;271049;271050;271051;271052;271053;271054;271055;271056;271057;271058;271059;271060;271061;271062;271063;271064;271065;271066;271067;271068;271069;297528;297529;297530;297531;297532;297533;297534;297535;297536;297537;297538;297539;297540;297541;297542;297543;297544;297545;297546;297547;297548;297549;297550;297551;297552;297553;297554;297555;297556;297557;297558;297559;297560;297561;297562;297563;297564;297565;297566;297567;297568;297569;297570;297571;297572;297573;297574;297575;297576;297577;297578;297579;297580;440364;440365;440366;440367;440368;440369;440370;440371;440372;440373;440374;440375;440376;440377;440378;440379;440380;440381;440382;440383;440384;440385;440386;440387;440388;440389;440390;440391;440392;440393;440394;440395;440396;440397;440398;440399;440400;440401;440402;440403;440404;440405;440406;440407;440408;440409;440410;440411;440412;440413;440414;440415;440416;440417;440418;440419;464245;464246;464247;464248;464249;464250;464251;464252;464253;464254;464255;464256;464257;464258;464259;464260;464261;464262;464263;464264;464265;464266;464267;464268;464269;464270;464271;464272;464273;464274;464275;464276;464277;464278;464279;464280;464281;464282;464283;464284;464285;464286;464287;464288;464289;464290;464291;464292;464293;464294;464295;464296;464297;464298;464299;464300;464301;464302;464303;464304;464305;464306;464307;464308;464309	43958;258156;271029;297566;440373;464261;464308			-1
[truncated: 19,584,140 more chars]
